# Comprehensive mutagenesis maps the effect of all single codon mutations in the AAV2 *rep* gene on AAV production

**DOI:** 10.1101/2023.01.31.526541

**Authors:** Nina K. Jain, Pierce J. Ogden, George M. Church

## Abstract

Recombinant adeno-associated viruses (rAAVs) are the predominant gene therapy vector. Several rAAV vectored therapies have achieved regulatory approval, but production of sufficient rAAV quantities remains difficult. The AAV Rep proteins, which are essential for genome replication and packaging, represent a promising engineering target for improvement of rAAV production but remain underexplored. To gain a comprehensive understanding of the Rep proteins and their mutational landscape, we assayed the effects of all 39,297 possible single codon mutations to the AAV2 *rep* gene on AAV2 production. Most beneficial variants are not observed in nature, indicating that improved production may require synthetic mutations. Additionally, the effects of AAV2 *rep* mutations were largely consistent across capsid serotypes, suggesting that production benefits are capsid independent. Our results provide a detailed sequence-to-function map that enhances our understanding of Rep protein function and lays the groundwork for Rep engineering and enhancement of large-scale gene therapy production.

## Supplemental File 1 for "Comprehensive mutagenesis maps the effect of all single codon mutations in the AAV2 *rep* gene on AAV production" (part 1 of 3)

abs_pos	aa	codon	lib_type	barcode	is_wt	Rep7868-AAV5cap	Rep7868-AAV9cap	Rep7868-AAV2cap	WTAAV2
1	*	TAA	del	GTGAGACTGACACACTGTCT	0	0.905698132478005	0.4496857076449198	0.3690235772244732	0.8829029486980247
1	*	TAA	del	TCAGACTCTGACTGAGACAG	0	0.5790955102705019	0.4778811044171643	0.7644688285265193	0.55367963085605
1	*	TAA	sub	ACTGAGAGAGTGACAGACTG	0	0.8114903685725524	0.6983447721453371	0.4144230900656269	0.963361995079208
1	*	TAA	sub	TCTGAGTCTCACACTCACAG	0	1.2981673232184738	1.030274077424293	0.4715852375014663	0.6211149705115946
1	*	TAG	sub	GACACTCAGAGAGACTGAGT	0	0.2173675517947212	0.9467067529366734	0.3124796420045943	0.5374545867284002
1	*	TAG	sub	TGACAGTGACTGAGAGTCTG	0	0.612905228011345	0.4504616967866712	0.5947358432251376	0.5323842604385095
1	*	TGA	sub	CACTGTGAGACTCTCTCTCT	0	0.5892550806261247	0.7610699070347431	0.3905801438323265	0.5604044846721155
1	*	TGA	sub	CAGTCACTCTGTCTGTCTCT	0	0.5129344057594946	0.7148790505102295	0.9326047461862556	1.2586517440814915
1	A	GCA	sub	CAGTGTCACAGACTGTCTCA	0	0.5841752954483133	0.5512594530120838	0.886177384742077	0.695995033158637
1	A	GCA	sub	CAGTGTCAGAGACTCACTCT	0	0.9496753466111616	1.1211134248012102	0.7575423192798926	1.0016711270472698
1	A	GCC	sub	GTCTCAGAGACACAGTGTGT	0	0.5529598216457317	0.5748894824130716	0.8103002625111503	0.7479998859161061
1	A	GCC	sub	TGACTCAGAGTCTCACAGAG	0	0.7396751942367131	0.4466208296677867	0.6117599897785732	0.904455058183176
1	A	GCG	sub	ACTGTCACACACTCTCTGAG	0	0.7656425148854489	0.9960563602706064	0.8641914184411558	0.6527493975811293
1	A	GCG	sub	CACACTGTGAGTCTGTCTCA	0	0.6266014342238891	0.8414583485599147	0.8621744759283987	0.6033688284969776
1	A	GCT	sub	AGAGACACTGTCTGTGAGTG	0	0.7724632005928109	0.7527687889828075	0.6401036633530949	0.6907344507227843
1	A	GCT	sub	CTCACTGAGTGACAGTCAGA	0	0.8911148574635287	0.4139836309451893	0.6409237402956218	0.4259074083508076
1	C	TGC	sub	CTCTCTGAGTCTGAGAGTCT	0	0.5756096752804496	0.6506179693569192	0.594431318983855	0.4606753600529145
1	C	TGC	sub	TGAGTGACTGTGAGTCTCTG	0	0.5813256598607605	0.4567282822704244	0.3633038569480593	1.0825146628916362
1	C	TGT	sub	TCTCAGTCAGACTGAGAGAG	0	0.5430361901350518	0.2795118353300706	0.6826454151035981	0.9735026476589892
1	C	TGT	sub	TGTGACTGTCAGTCACAGAC	0	0.8710068672494132	0.5703360605416695	0.9908462067295152	0.6680900523149924
1	D	GAC	sub	CTCAGACAGTCACTCAGTGA	0	1.6265272932090296	0.4390120530774967	0.2596994671786082	0.6001422572215926
1	D	GAC	sub	TCTGTCTGTGACAGAGTGAG	0	1.123659584687466	0.4893904853978651	0.3440447205958469	1.6702251307874811
1	D	GAT	sub	ACACTCACTCACACTCTCTG	0	0.7878021127188682	0.3780064820654288	0.7063825507258142	0.8900372764254058
1	D	GAT	sub	CACTGTCACTCTCTCACTGA	0	1.078477468519963	0.8663580515976892	0.6772452548764775	0.8856169919675524
1	E	GAA	sub	AGACTGTCAGTCTGTGACTC	0	2.3367011817932526	0.9826163194273748	1.2708531647241037	0.2839382722338718
1	E	GAA	sub	CTCTCTCAGTCAGTCACTCT	0	0.8904564605810606	0.8901706846986392	0.4712882580178901	1.0204031658404769
1	E	GAG	sub	AGACTGTGAGTGTGAGACAG	0	1.79328230230645	0.5206887141151705	0.6963832021816674	0.665480325548137
1	E	GAG	sub	GTCTGACTCACTCTCTCTCT	0	1.0489570998560955	0.4902835337288831	0.8126425726375999	0.6171311427123949
1	F	TTC	sub	CTGTCTCTCACTGAGTCACT	0	1.1584493147025872	0.6296001053958089	0.7352729203391398	0.7702580789323119
1	F	TTC	sub	GACAGAGTCTCAGTCTGTGT	0	1.0861730263993103	0.6162279277142843	0.4285162063138582	0.8493094790054343
1	F	TTT	sub	TGAGAGAGAGAGACTGACAG	0	0.7603991969255954	0.8267380943400664	0.5981965213210448	0.8005006711171807
1	F	TTT	sub	TGTGTCTGTCAGTGTGTGTG	0	0.9212984835704676	0.4348803817730027	0.5597888917119435	0.8720961218611776
1	G	GGA	sub	ACTCACAGAGTGAGACTGAC	0	0.805303797115189	0.4714813574653546	0.6897250403181312	0.6632984228414218
1	G	GGA	sub	GTCACTCAGTGTCTGTGAGA	0	1.1855322172333418	0.9578444794418108	0.2230028033381527	0.7902055689527564
1	G	GGC	sub	ACAGTCACAGACACTCACAG	0	0.6740484178249768	1.965832526717648	0.7366354637585717	0.7372432331686496
1	G	GGC	sub	GTCTGTGAGAGACAGTCAGT	0	0.8002401307511142	0.7249439382076719	1.022340439704425	0.7727177265793226
1	G	GGG	sub	AGACTGAGTGACTGACAGTC	0	0.2336701181793253	0.0	0.4606842722124876	0.3276210833467751
1	G	GGG	sub	CTGTGTGACACTCAGACAGT	0	0.7409052527637143	0.2482218925382741	0.6882173578784113	1.1794359000483905
1	G	GGT	sub	CAGTGTGACAGTCTCAGAGT	0	0.95522290068911	0.6665439742928866	0.7028388255549491	0.7783825049169932
1	G	GGT	sub	TGTGACAGTCTGTCTCTCAC	0	0.7367162333313351	0.417320056081756	0.3029645117064715	0.7708924091149618
1	H	CAC	sub	ACAGTGACTGACTGACACAC	0	1.2530136771934834	1.2684498450579051	2.0474856542777227	0.629602255822933
1	H	CAC	sub	TCTGAGACACACTGTGAGAC	0	1.0462841112507104	0.4101218433430887	0.3581189927024934	0.6625226352123675
1	H	CAT	sub	AGTCTCTCTGAGTGTGTCAC	0	0.8680617781175801	0.9715501374899792	0.9336401917049336	0.6092842091685166
1	H	CAT	sub	AGTGACTCACTCACAGTCTC	0	0.9838741818076856	0.4285093723818626	0.6956447970125909	0.8627355194798413
1	I	ATA	sub	AGACTCTGACAGTGTCACAC	0	0.7697368598848363	0.5986527996511317	0.6684438459553742	1.1455440638401035
1	I	ATA	sub	TGAGTGACAGTGAGTGTCAC	0	0.9814144963531664	0.7531052219611237	0.3416741685575949	0.7063830187281689
1	I	ATC	sub	TCTGTCTGTCTGACAGTGAG	0	1.1636204265610126	1.2937686819990857	0.952764706026501	0.618252689541495
1	I	ATC	sub	TGACTGTGTGACACTGACAG	0	0.7734151798893162	0.7740327747601957	0.4731205847252661	0.8802086439250025
1	I	ATT	sub	GTGACAGTCTGACTCAGACA	0	1.074569941460108	0.7215868528236384	0.9892899435332264	0.754385017405679
1	I	ATT	sub	TGACTCACTGACAGTCAGTC	0	0.5532579399789039	0.8164356844267244	0.7785008128381872	0.6158390904531948
1	K	AAA	sub	CTGTGAGTGTGACTGTCTCT	0	0.6839125410126595	0.938730066326564	0.4528529800758378	0.6537183477012396
1	K	AAA	sub	TCTCTCTCTGTCTGTGTCAG	0	0.8740777488004687	0.624330675346891	0.7419582522125476	0.7322618599715641
1	K	AAG	sub	CTGTCTGACACACACTGACA	0	0.7873667025607701	0.320799815465226	0.8909066314978813	0.5952440887794421
1	K	AAG	sub	TGTCACACTCTGTGAGTCTC	0	0.9060678051851389	0.6092412165157096	0.4948960860786077	0.9208808829206652
1	L	CTA	sub	GACTGTGTCTCACTGACACA	0	1.043854216456822	0.5839318291679072	0.9204245192769988	0.9882705883091558
1	L	CTA	sub	TGAGTCTCTGTCACAGACAG	0	1.6746358469518314	0.5342976236886351	0.6158452944507213	1.5971527813155288
1	L	CTC	sub	GACTCAGAGAGAGAGAGAGA	0	0.7445964905714252	0.9807980064750664	0.9975525151751404	1.0249200410212598
1	L	CTC	sub	TGACAGAGACAGACACAGAC	0	0.7160858460334162	0.6894162886304968	0.8297270494149642	1.618448151733069
1	L	CTG	sub	CAGACTCAGACTGTCTGAGA	0	1.0406751654996755	0.5455763658676293	0.9609462310411684	0.8143135354631795
1	L	CTG	sub	TCAGTCTGTGAGACTGTCAG	0	1.4570019133534402	0.5148414076999732	1.4091518914734915	1.320312965887504
1	L	CTT	sub	CTGTCAGACTGACTGTGAGA	0	0.98660716564604	0.7576283764473767	0.6739640278664171	0.562806218177853
1	L	CTT	sub	GTGACAGTCTCTCAGACACT	0	0.9405589662564038	0.6443361579473607	0.4901410233707285	0.7802623720986798
1	L	TTA	sub	TCTGACAGAGTGAGTGTCAC	0	0.8753805031491341	0.977739285472513	0.5926728678262366	0.6530580261379051
1	L	TTA	sub	TCTGTCACAGACACTGACTC	0	0.903979289306879	0.4605693801695568	0.7351146030641278	0.7644491944758085
1	L	TTG	sub	CACAGAGTCAGTCTGTGAGT	0	0.7806122629287351	0.4786590956331467	0.682588967435719	0.7014945549307421
1	L	TTG	sub	GACTCTGACTGTGAGTGTCA	0	0.953215212969486	0.3574957795083812	0.8015210307379684	0.7057005963184916
1	M	ATG	sub	AGTGAGTCTCAGTCACTGAC	1	1.1730427619444044	1.3405975947207671	0.6537152992573453	1.0923272355350129
1	M	ATG	sub	CTCAGAGTCTCACTGAGACT	1	1.4593837705784578	0.8450297641284928	1.8419055287918047	0.8351125653937406
1	N	AAC	sub	ACAGAGACTGTCAGTGTGAC	0	0.7010103545379759	2.2593156658833715	0.5374649842479022	0.5747184305456683
1	N	AAC	sub	GTGTGACAGACTGAGTGTCA	0	0.7848461984649094	0.4091555775732671	0.7267792589611763	1.0700483647821946
1	N	AAT	sub	CTGACAGACACTCTGAGACT	0	0.9205186473730996	0.8635113110119356	0.458066747938553	0.7036731094491605
1	N	AAT	sub	TCTGAGTCAGAGTGTGACTG	0	0.6479927646989694	0.1539392913388624	0.5871466214472882	1.2777222250524232
1	P	CCA	sub	TCTCACAGTGTGTGTCTGTG	0	1.0014433636256797	0.639703277341495	1.1275795996058031	0.6309739382974929
1	P	CCA	sub	TGAGAGAGTCACTGACTCTC	0	0.646092492661729	0.9098419047232408	0.6262758539294188	0.4008540313889955
1	P	CCC	sub	CAGAGACACTCTCTCACTCT	0	0.9065889831001146	0.6339831288108707	0.3167728829876395	0.6297463625420502
1	P	CCC	sub	CAGTCTCTGACTGAGTCAGA	0	0.5167704536658155	0.6458542703928556	1.1812417236217632	0.978009604361114
1	P	CCG	sub	GAGAGACACAGAGAGAGTGT	0	0.8105630115705593	0.8163742243481016	0.9738041526442828	2.0854114994474235
1	P	CCG	sub	TCTGTGTCTCTCTCTCACAG	0	1.007440030473738	0.7516020179252733	1.0337043965646138	0.6969393954831398
1	P	CCT	sub	GACAGTGAGACTGTGTGACA	0	1.25822371327329	1.6741024444681942	0.5845632119461546	0.7395301363182206
1	P	CCT	sub	GAGTCACACACTGAGTCTGA	0	1.0679041600050614	1.1696754700875958	1.1256538778042684	1.0857639564999464
1	Q	CAA	sub	ACTCTCTGTGAGTGACAGTG	0	1.5207102929130696	3.053129278220772	1.0572582173130505	0.6615157619065737
1	Q	CAA	sub	TGTGTCTCTGTCTCACACTG	0	1.085477322279481	0.8464401058766906	0.9247857666574276	0.6301691246006849
1	Q	CAG	sub	AGTGACTCTGTCAGACTGAC	0	0.5560422075655334	0.6573309494186365	1.0940707692298457	1.0918717195902523
1	Q	CAG	sub	CAGAGAGAGAGAGTGACAGA	0	0.8219811679316974	1.1753196778991468	1.1950272326750924	0.752501844984791
1	R	AGA	sub	AGTGTGACTGACTCACACAC	0	0.6885931018811037	0.722721423346946	0.7566794809287236	1.0026570238258596
1	R	AGA	sub	AGTGTGTGACAGACTCTGTG	0	0.7399553742345302	0.6360685996293275	0.7486119423452924	0.7062515252399469
1	R	AGG	sub	TGTCAGTCAGTCTGTCAGAG	0	0.9244092587313968	0.4441496281242149	0.7328520081245226	0.7776244939566359
1	R	CGA	sub	GACACTGAGTCAGACTCAGA	0	0.521682124307331	0.4165509712921364	0.5696057474255177	0.8214831318339021
1	R	CGA	sub	TCTGTCAGACTGTGACTCAG	0	3.106750434884211	1.20274789748091	0.706731553962339	1.561660497286295
1	R	CGC	sub	ACACTGTGAGAGTCAGTGTG	0	0.8506884486712765	0.318913657325672	0.6775809380083823	0.535426456212444
1	R	CGC	sub	AGAGTGAGTGTGTGACTGTG	0	0.7086025244427194	0.3674042452732577	0.6333715776206583	0.8727610826860813
1	R	CGG	sub	CAGACACACACAGTGTCTGA	0	1.086837758973606	0.5522456058797262	1.264798550970977	0.808132005588712
1	R	CGG	sub	CAGTCAGTGAGAGACAGAGT	0	0.7491713712619591	1.709130893660483	1.2015302265083965	0.9582916687893172
1	R	CGT	sub	CACAGACTGTGTGTCTCTCA	0	0.8917845089935604	0.3933177814133039	1.0923632702622996	0.7939244893529619
1	R	CGT	sub	TCAGTGTCTCAGAGACTGAG	0	0.8068430089600022	2.1814585874282946	1.179255330588767	0.5678765444677436
1	S	AGC	sub	TCTGACTCAGTCTCAGTGTC	0	0.5890031904520183	0.3112005049426131	0.4076992353946602	1.605343308399198
1	S	AGC	sub	TGACTGACTCACACTCTGTC	0	0.743795024063768	0.5332225781681348	0.4769055494030682	1.301383747738579
1	S	AGT	sub	CTCACTGTCACACACACAGT	0	1.3042053107683274	0.1656736817639178	0.9374389260137832	0.3577622230146784
1	S	AGT	sub	TCTCTGTGTCAGAGTCTCAC	0	1.0655357388977236	0.9932847251811576	0.7739495773169792	0.6814518533612923
1	S	TCA	sub	GTCAGTCAGACACTCTGTGA	0	0.1797462447533271	0.4305695135952371	0.5610898187203375	0.5569558416895177
1	S	TCA	sub	TCTCTCTCAGACTCTCTGAC	0	1.1440099535862802	1.0389120460612349	0.5718563448470984	1.249328397829036
1	S	TCC	sub	ACTGTCTGTGAGACACTGAG	0	1.0079887450872855	0.9711478749896136	0.6097291838106454	0.659469535510928
1	S	TCC	sub	GACTGTCTGTCAGTGAGAGA	0	0.7351419448338324	0.6403567025481769	0.8138180339334206	0.7098456805846796
1	S	TCG	sub	CTCACTGTGACTGTCTGAGA	0	1.1863252153719597	0.4801502454637795	0.8682126668619959	0.5267802155917884
1	S	TCG	sub	TGACACACACACTCTCTCAC	0	0.8540574494858382	0.4999276011121731	0.6454518921105761	0.55367963085605
1	S	TCT	sub	CTGTGTCTCAGTCACACAGT	0	0.8567904333241928	0.7972059782020905	0.550261769587138	0.6856070475891052
1	S	TCT	sub	TGTCACTCTCACAGTCAGAG	0	0.6919844701447831	0.4542567166451506	0.6607095606480956	0.6764411779689299
1	T	ACA	sub	CAGACTGTGACACAGAGACT	0	1.0996240855497663	1.332002479223768	0.7734527609449854	0.7890495144183385
1	T	ACA	sub	GTCAGACAGTCACTGAGTGA	0	0.8206950492151915	0.9730298187500348	0.5524465865962758	0.7647404132165614
1	T	ACC	sub	TCTGAGAGTGACTGACTCTG	0	1.015957035562284	0.4621483931606321	1.1888028119492935	0.6654803255481371
1	T	ACC	sub	TGTGAGACTCTGTCTGTGAG	0	0.6907766267345018	1.0251382977967556	0.5800586639171834	0.7140212434116482
1	T	ACG	sub	TCAGAGAGTCTCACAGACAG	0	0.9889772636635344	0.4138404830783342	0.8665706918519822	0.7301269857442417
1	T	ACG	sub	TGTCAGTCTGTCAGTCTGTG	0	0.5403621482896898	0.6615113436145006	1.0485365987336308	1.079979499746691
1	T	ACT	sub	CACACACAGTCTCTCTCAGT	0	1.22581045602269	0.8341883273827245	1.0982159221458891	0.3577622230146784
1	T	ACT	sub	GTCTCACTGACTCTGTCACA	0	0.8742759523716254	0.7650131184657489	0.7723774008324444	0.6699326494343666
1	V	GTA	sub	CAGACACTGACAGTGTCTCA	0	0.7508089043138978	0.6072891023346234	0.5651563885885434	0.6053778257061795
1	V	GTA	sub	CTGACACAGACACAGAGTCT	0	0.7852848233895359	1.0677610590498874	0.9912264053752295	0.8462835516580984
1	V	GTC	sub	ACAGACAGAGACAGTGACTC	0	0.7569048678566185	3.6177722344365737	0.6625843837607622	0.804693145990462
1	V	GTC	sub	CTCAGAGTCAGACAGACTGA	0	0.7302191193103915	0.6077988840902463	0.6278422807062548	0.6895643754251172
1	V	GTG	sub	AGAGTCTGTCTCTCACTGTC	0	1.1482066151915122	0.4386679997443638	0.8042117683019719	0.3650634928721208
1	V	GTG	sub	TCACAGAGTGAGAGACTCAC	0	1.1408599887578823	0.6585180796162449	0.9213685444249752	0.9227993847600832
1	V	GTT	sub	ACTCAGTGTGAGTCAGACTG	0	0.7859048938765077	0.3990300855228586	0.4653794956103367	0.8190527083669379
1	V	GTT	sub	CAGTCTCACACTCTCAGACA	0	1.099624085549766	0.5167318902251874	0.8985482708788457	0.7324671363395758
1	W	TGG	sub	ACAGAGTGACTGAGACTGAC	0	0.8205210256678599	0.3987972085207793	0.6583994899728937	0.7962616764819447
1	W	TGG	sub	CAGACACACACACACACTCT	0	0.5664730137680614	0.2467175174319815	0.7462021580930986	0.7407085362622742
1	Y	TAC	sub	CTCAGTCAGACTGACAGACT	0	0.753774574772017	0.5745135738587474	0.7739991132602279	1.2025620941669866
1	Y	TAC	sub	GAGACTGTCTGACTGTGTCA	0	0.905008076758022	0.6655498744057978	0.6642140961793802	0.6886424979178644
1	Y	TAT	sub	CTGACAGTGACACTCTCACA	0	0.951989370360214	0.6784731729379493	0.2559357067847154	0.9770817015106764
1	Y	TAT	sub	TGTCTCAGTCAGTGTCTGAG	0	0.6805925772213359	0.8398575684426073	0.9793268003546208	0.6831386153745629
2	*	TAA	del	TCTCAGAGTGTCAGTCTGTG	0	0.948368262066718	1.2178451514241853	1.207930867168029	0.8112522063824908
2	*	TAA	del	TGTGAGACTCTGAGAGTCTG	0	1.5183173577550633	0.6659667550036092	1.3728532843198555	1.7746142014616988
2	*	TAA	sub	ACTGACACAGACAGTCTCAG	0	0.9862699793283212	0.5242747245429609	0.7960597633109004	0.7561052867351418
2	*	TAA	sub	CTGAGACTCTGTGACACACA	0	0.9880011708253352	0.2868712073496027	0.5938910779920492	0.5792340753570985
2	*	TAG	sub	CAGTGTCTGACTGAGAGTGT	0	0.5865026870636453	0.6892854944190322	0.5766200883934522	0.7181968062386168
2	*	TAG	sub	GTCTGTGTCAGACAGTCTGT	0	0.6216911401101315	0.6068911409307345	0.8576194211295165	0.9354041211442972
2	*	TGA	sub	ACAGTGAGACACACTGACAG	0	0.4673402363586506	0.949862442113129	0.6597453774894885	0.5807828295692832
2	A	GCA	sub	ACACTGTCTGTGACAGTGAC	0	1.735835163617845	0.969247389911356	0.8226504860937278	1.5243001983081537
2	A	GCA	sub	CTCTGACTGTGAGAGTGTCA	0	1.0792835054919507	1.825488357680581	0.4992467822930545	1.3104843333871008
2	A	GCC	sub	GTCAGTGTGTGAGAGAGACT	0	0.6620653348414218	2.4153644956590994	0.8407487967877899	1.086424829776213
2	A	GCC	sub	GTGAGACAGTGTCACTCTGT	0	1.096107164167411	1.1674367815797977	1.1476178920431903	1.3573883589885454
2	A	GCG	sub	CACACACACTGACTCAGTGA	0	1.024307367361426	1.1710632847970086	0.9027869109186878	0.6483963530116775
2	A	GCG	sub	TCAGACTCTGTGAGACTGTC	0	1.1534354769702866	0.9007814040708092	0.968743877382997	1.0726556951057378
2	A	GCT	sub	AGTCACAGACTGAGACTCTC	0	1.0842965915515457	0.7980601710457172	1.324329187805083	0.8465567005491362
2	A	GCT	sub	CTGACTGTGTCTCTGAGACT	0	0.6250780540165075	0.7125795442885104	0.9456295952656092	1.0948090120616374
2	C	TGC	sub	ACAGTCAGTCACAGAGACAG	0	0.9898525839540864	0.7114545077335441	1.1241620454259198	1.0513188132448883
2	C	TGC	sub	GAGTCTGACAGACACACTCT	0	0.9579023478158676	1.5866158360940246	1.4545414391802145	0.7715476512816556
2	C	TGT	sub	CTGACAGTGAGTCACTCTCA	0	1.4579417629992093	1.1481853695872988	0.4659342354285843	0.9600963611975832
2	C	TGT	sub	TCAGTGAGAGAGTGAGAGAG	0	1.1577484984202506	2.4676229375093475	0.6688700866968967	0.9921706671808588
2	D	GAC	sub	AGTGACTCACTCTCTCAGTG	0	1.240918950579647	1.1567756892637706	1.115943268092361	0.8676961098943574
2	D	GAC	sub	CACTGAGACAGTGACTCTCA	0	1.2298427272596069	0.5356367154773285	1.7982850976715528	1.5971527813155288
2	D	GAT	sub	AGTGTCACTCACAGAGAGTG	0	0.9251429168732472	1.3957162414723527	0.7584054005130749	0.932683311958098
2	D	GAT	sub	GTCAGTGTCAGACAGTCTCT	0	0.6386983230234892	1.0177097594069238	0.5541008051889087	0.8251956036796898
2	E	GAA	sub	ACTGAGTCTGTCTCAGACAC	0	0.8051554633894354	0.6327334084702223	1.1747161373208563	1.0077809099005026
2	E	GAA	sub	CTCTCTGAGAGTGACTCAGA	0	0.9169333751340614	0.6698849049260764	0.8309811239275884	1.0191355842680043
2	E	GAG	sub	AGAGACTGTGTGTCAGTGTC	0	1.6414843012597236	0.6055793609694092	0.9010629015726342	0.9126587321803022
2	E	GAG	sub	AGTCAGAGTCTCAGTGAGAC	0	1.3244460139718843	0.3049008995794023	0.7771327129090546	1.6557150499637647
2	F	TTC	sub	ACACACTGAGAGAGTCTGTC	0	0.5880440060141962	0.8357351666652886	1.4796812716758707	0.6625226352123675
2	F	TTC	sub	ACTCACACAGTGACAGTCTC	0	1.161674301805789	0.942108462993838	1.3469530625641306	1.6503912073593796
2	F	TTT	sub	AGAGACAGACTGAGAGAGTG	0	1.0077715997307397	0.5305595902121404	1.3645861143734823	0.8876388043199075
2	F	TTT	sub	CACTGACTGTGAGTCTGTGA	0	1.1978048074738523	0.7696964566943122	1.2372018094782145	1.047732224542987
2	G	GGA	sub	GACACAGTCACTCAGTGACA	0	0.9373208130357118	0.8049681712823128	1.088811227168874	1.5644717673084123
2	G	GGA	sub	GTCACTCAGTGAGACACAGT	0	1.353803065642123	1.1792509910588167	1.0085085588778664	1.1925407433822617
2	G	GGC	sub	CAGTGTGTGAGACAGTGTGT	0	0.6877676238916157	0.8670068517068128	0.8323759092687544	0.858796905363104
2	G	GGC	sub	TGTGTCTGAGTCAGTCACAC	0	1.0713296646350354	1.302192370515994	1.0695418483529686	1.3841990771401251
2	G	GGG	sub	ACAGTCTCTCAGTGACTGTC	0	1.0178811966144852	0.8249616989131884	1.0004759447038871	1.5480096188135126
2	G	GGG	sub	CTCTGAGTGACAGTCTGACA	0	1.601477445465781	0.7926088468901277	1.6552103653740469	0.8518148167016154
2	G	GGT	sub	ACTCTGAGTGTGTGACACAC	0	0.8251063495032674	0.7129718088500485	0.8155239470428218	1.5346187570735452
2	G	GGT	sub	AGTCTCAGAGTCTCTCTCTG	0	1.1032976626729836	1.1877058216686591	1.2175471485348597	0.9951107671747844
2	H	CAC	sub	AGAGTCACTGAGTGTGAGAG	0	0.9610993164880632	1.364881704623711	1.0304779773174066	0.7880963855310221
2	H	CAC	sub	CACTGAGTGTCTCTCACAGA	0	1.0944043509664605	0.9146505432644504	1.6230859379638274	1.0221777800419387
2	H	CAT	sub	TCTCAGTGTCAGAGAGAGTC	0	1.2663412856169889	0.9980121511603384	1.5628590094950523	2.7258074134451693
2	H	CAT	sub	TGTGTGTCACTGACACTCTC	0	0.9448955598508236	0.65622815087441	0.8685031361382964	1.0692994507530915
2	I	ATA	sub	AGAGAGTGAGAGACTGACTG	0	0.8011546909005439	0.3166208140377096	0.7519634813627113	0.9059938509794566
2	I	ATA	sub	CAGAGTCAGAGAGACTGTCA	0	0.8178454136276386	0.8141678075255392	1.0173444344692435	0.9937839528185513
2	I	ATC	sub	GAGAGTGTGAGTCAGTCACA	0	1.1745652216992684	1.3316840468835285	1.1353743588215564	0.9705937752058243
2	I	ATC	sub	TCTGAGAGTCACAGACTGAC	0	1.0621369008151151	0.7517174359255687	0.8376077676590683	1.5570057715119692
2	I	ATT	sub	CTGACTCTGTCACTCACACT	0	0.7686517045372544	0.6695458943466605	0.7001188610597674	1.4754649503581552
2	I	ATT	sub	TCAGACACAGAGTCTCTCTC	0	0.540461497829732	0.4153917385334383	1.117760025549573	0.6388611125262115
2	K	AAA	sub	CTGAGTCACTCAGAGAGACT	0	0.6618981888341404	0.6726493688783961	1.1912543948842222	0.7693811247627493
2	K	AAA	sub	TCTCTCTCTGAGACACTGTG	0	0.7789003939310842	1.6503401503896062	0.888857792482052	1.11800694692087
2	K	AAG	sub	AGTGTGAGAGACACTGACTG	0	0.6581215353784794	1.0370333624336376	1.1869423363702545	1.29623993845898
2	K	AAG	sub	CTGTGTGAGACAGAGAGAGA	0	0.6401921046008913	0.7667676269504221	0.373385654418797	0.5991578795443566
2	L	CTA	sub	ACTGTCTCTGACACACTGTC	0	1.094818036224811	0.8967232845123947	1.1060717957549238	0.9163462422093136
2	L	CTA	sub	AGTCAGTGACACAGTCTGTG	0	0.7889184054285903	2.2710307814418176	1.1529450971234283	1.4054944475576654
2	L	CTC	sub	ACACTCACACAGAGTCACAG	0	1.0243073673614258	0.637811253326942	1.437666243334347	1.1135169591822325
2	L	CTC	sub	CACTCAGTCTCACTGTGTCT	0	0.8901718787783822	0.7228970116422199	1.1539958207703684	1.1797635211317372
2	L	CTG	sub	CAGACACACTGTGACTCAGT	0	1.1081263336339138	1.2380386763919282	1.2546126657333212	0.7240425941963731
2	L	CTG	sub	GACTCTGTCACTGTCTGACT	0	1.0827644317679128	1.0749234256086762	0.9764361419835944	1.1196343223894596
2	L	CTT	sub	AGAGACTCAGACTGTCTGTC	0	1.1408599887578823	3.5559976299277225	0.9575006442063468	0.9319360123319652
2	L	CTT	sub	CACACACTCTCAGACTCACT	0	1.0579094902646071	0.8607495477570999	1.1173312572317795	0.8627355194798413
2	L	TTA	sub	GTCACACTGAGTCTCTGTCT	0	0.8459580437397208	0.7593507697120095	0.7457729204322833	1.0624786961009396
2	L	TTA	sub	TGTCTGTGAGAGTGTGACTG	0	0.4881464797581796	0.8085913156931723	0.765177643914577	1.1453455981325775
2	L	TTG	sub	CTCTGTGTGAGACACTCAGA	0	1.3890988592227174	0.8254235836664453	0.8810321334939281	1.053560431183577
2	L	TTG	sub	TCACACTCTCAGACACTCTG	0	1.036911149420756	1.2848585712512417	1.266881748584341	0.8147793898885016
2	M	ATG	sub	CTCTGTGACTCACTCTCACT	0	0.6950188130461983	0.908110246855409	0.7776508013843274	0.9430806899196456
2	M	ATG	sub	GACACAGACACTCAGACTCT	0	0.9621710748560456	0.5653943107816244	0.9597589004426824	1.3551599356616608
2	N	AAC	sub	GTCAGTCTCACTGTGTGTCT	0	1.310743319162153	0.9731849574328708	1.1319156532095886	0.9273165845456224
2	N	AAC	sub	GTGAGTCTCTCACACAGAGT	0	0.645374612114327	1.0855570767007188	1.1297733342353864	0.9235022022656127
2	N	AAT	sub	GAGTCTCACACAGTCTGTCA	0	0.7364960744907101	0.8456614046647791	0.7623070693487438	0.6578748361133012
2	N	AAT	sub	TCTGTCACACAGAGTGTCTG	0	0.5135606992952205	0.9916146373708492	0.9773369022822922	0.8163225326723814
2	P	CCA	sub	GACTGACAGTCTCTCAGACT	0	1.0762399633985522	2.2803455190030664	0.8745354960050336	0.8541941876979885
2	P	CCA	sub	GAGAGACAGTGAGTCACACT	0	1.4889345944963106	1.2907538411990254	0.6917286709288114	1.4186474704626169
2	P	CCC	sub	CACAGAGTGACACAGTCTGA	0	0.6119931666601377	0.6687806990388357	1.7769250499624525	0.8195491039477664
2	P	CCC	sub	TCAGTCTCAGTCAGACTGTC	0	1.2693191604802854	2.186191335022281	2.3839937131983677	0.2129537041754038
2	P	CCG	sub	AGACACTCTCACACTGTCAG	1	0.5841752954483131	3.943625317701831	0.9597589004426824	1.3385661405311098
2	P	CCG	sub	GTGACAGTGTCACAGTCTGA	1	1.1801919820205788	1.1002267669264043	1.0803772487415604	1.1497293251335277
2	P	CCT	sub	ACTCTCTCTCTGAGTCTCAC	0	0.710357159265149	0.8793012321275825	1.4910814277277518	1.0647685208770192
2	P	CCT	sub	TGACAGACACTCTGACACTC	0	1.4274789320682515	0.9424705164935716	1.702918515960557	0.7062515252399469
2	Q	CAA	sub	ACTGACTGACAGACACAGTG	0	1.3920772997917252	0.5918595763926792	0.5772167004080814	0.8863478498111403
2	Q	CAA	sub	CTGAGACACTGTCACACAGA	0	0.9040808143842944	1.1025189060241676	0.9300520773337424	0.7796853362551075
2	Q	CAG	sub	AGAGTCAGACAGACAGACAG	0	0.7679607816567714	0.8690555248868116	0.8885857684997421	0.6102941522099988
2	Q	CAG	sub	CAGTCTCTCTGACTGTGTGA	0	1.0079887450872858	0.7662755835534485	1.735846293663393	2.354046373287797
2	R	AGA	sub	CACAGTCACACTCACTGACA	0	0.7905257729449812	0.9215083393634836	0.985543467917262	1.760417287850005
2	R	AGA	sub	CTGTGTCAGTGAGACTCACA	0	0.7364149178984798	0.4070839037627696	0.4676643369429799	0.4259074083508077
2	R	AGG	sub	AGAGAGTGTCTCTCTGTGTC	0	0.6021499199236461	0.9629100031311666	0.7028388255549491	1.158800026616808
2	R	AGG	sub	TCAGACTCAGACAGAGAGTC	0	0.6759053005187096	0.5046494674745078	0.4886045311344565	1.587473067489374
2	R	CGA	sub	CTCACTGTCAGTCAGTGAGT	0	0.9683626519143212	0.5928999799547845	0.8093102079408567	1.3104843333871008
2	R	CGA	sub	GTGTCTCTGTGAGACTGTCT	0	0.7829571668161421	1.1201874782360934	0.967756891279705	1.0936881597156545
2	R	CGC	sub	AGTCTGAGTCACTGTGTGTC	0	0.6826655962253134	0.775397911929085	0.7470555765607907	1.042273411281026
2	R	CGC	sub	AGTCTGTGAGACAGAGTGTG	0	0.7124088968881868	0.6453769205995127	0.6445210176956551	1.0850498260365815
2	R	CGG	sub	CTCACTGTGAGTGTGTCTCA	0	1.3058036015903474	1.1449234793327894	0.6817111013438466	1.11997874047805
2	R	CGG	sub	TCTCACAGAGTGAGAGTCAC	0	0.9820918010435412	1.1406215660985817	0.7956262189177021	1.4906759292278269
2	R	CGT	sub	CAGAGTCACTGAGACACTCT	0	1.0098677031724783	0.6228255309935118	0.9506760086403856	0.8933667589797429
2	R	CGT	sub	CTGTCTGAGTCTGACTCACT	0	1.2075569865642986	0.6010634820658343	0.7806897901587457	0.8675891651590527
2	S	AGC	sub	CTCACTGTCACTCAGACTGT	0	0.977165948749906	0.789496055782341	1.1738142188444445	0.7542110356212219
2	S	AGC	sub	GTCTGTGACTGTGTGTGTGA	0	0.9000626774314753	0.9372981240957596	1.0867788438099115	0.9598498666247472
2	S	AGT	sub	GACTGTGTCAGTCAGACTCA	0	0.9680619181714905	1.0509410984895988	0.7403854374843551	1.2562929214876026
2	S	AGT	sub	GTGTGTCTGTGTGTCAGAGA	0	0.731796266436332	0.6814039425834696	0.7926820810567642	0.6930018847741956
2	S	TCA	sub	GTGTGAGAGTCACACTCTCA	0	1.0641315241030307	0.9078162173113404	1.1138610337531976	1.376770459552611
2	S	TCA	sub	TCTCTGAGTGTGACACTGAG	0	1.2008047739770886	0.8386682276594095	1.4343063567726757	0.8754763393877714
2	S	TCC	sub	ACTCAGTCACACTCAGAGTC	0	1.1886110057676662	0.9647653210562748	0.8399277313700702	1.0060804921672624
2	S	TCC	sub	AGTCAGACAGAGACAGTGAC	0	0.8960800992127518	0.65445642345342	1.151710680531219	1.1904881775588845
2	S	TCG	sub	AGTCACTGTGACAGACACTC	0	1.0149871481774988	0.7723907004568061	1.1920251355378806	1.0002962985119888
2	S	TCG	sub	CTCAGACTCACAGTCTGAGA	0	0.6855610905261198	0.891547392538297	1.1453651671398624	2.3424907459294424
2	S	TCT	sub	ACAGACAGTGAGACACTGTG	0	0.9835604464180784	0.5971256241418176	0.7325506709501292	1.4965370403519207
2	S	TCT	sub	CACAGTGAGTGAGACTCACA	0	0.9592773272624934	0.471360309620049	0.6465744171403335	1.212198008383068
2	T	ACA	sub	ACTCACAGTGTCTGAGACTG	0	1.0168238931011595	0.7884645576292549	0.7199829567143401	0.8947962982783025
2	T	ACA	sub	CAGACTCTCAGTGTGTCTCT	0	0.6049711797522986	0.6257762274670406	0.8771388785922769	0.8770537742335152
2	T	ACC	sub	ACTGACTGTGTGTGTCTGTC	0	0.6710774055150045	0.9630394004305188	0.8542647403113796	0.9900964427895398
2	T	ACC	sub	AGTCTCTCTGACAGTCACTC	0	1.0290770105248432	0.5796227768807646	0.7957736048703568	1.2211441191460428
2	T	ACG	sub	AGTGAGAGTGTGACTCACAC	0	1.282734564830562	1.1315793828370693	1.0201633067642502	1.06983884716691
2	T	ACG	sub	TCAGTGACTGACAGACTGAG	0	1.1843553935116486	0.7946500861122557	1.0320695025308295	1.1560343940950495
2	T	ACT	sub	CAGACAGTGTGTCTCAGTCT	0	0.9223820454447051	0.5088548797034621	0.8890398235679586	0.8013784130811249
2	T	ACT	sub	CAGTCTCTCACAGTCTGACT	0	1.0751692554263432	0.4994894524696558	0.6147167435964175	1.086498490690836
2	V	GTA	sub	GACAGTGTCAGAGAGTGTCA	0	0.962833499003967	0.8534048102978543	1.1692869881055912	0.773027655371305
2	V	GTA	sub	TCAGTCAGTGTGAGTCTGTG	0	1.2670844436484543	0.8600364164002174	0.7759177589494365	2.555444450104846
2	V	GTC	sub	GTGACACACAGTCACTCTGT	0	0.94600013242149	1.387465900367917	1.7614398643418645	1.0423523414901346
2	V	GTC	sub	TCAGACACAGAGAGTGACTG	0	0.573153120062496	0.508854879703462	0.2444668897354002	0.9252471284862374
2	V	GTG	sub	GTCACTCTCTCTGACTGTGT	0	0.9478592646319705	1.006671692602077	0.9701684329854448	1.1506369499800049
2	V	GTG	sub	TGAGTCTGTGAGTGACAGAG	0	0.9975391009994592	0.9820006450417688	0.7229061191638451	1.0470223788624022
2	V	GTT	sub	CAGTCAGTCAGTGACTCACA	0	0.7978979645147694	1.0590800748299696	0.9956523227356608	1.0871847002639037
2	V	GTT	sub	TGACAGTCACTCTCAGAGAC	0	0.4404253536364247	0.6607120951123485	0.5889201211093319	0.9263486131630068
2	W	TGG	sub	CTGAGAGTGACTGTGTCACA	0	1.003329320995973	0.9257133969746596	0.7558779136819772	0.75692352883071
2	W	TGG	sub	TGAGTGTGTCAGAGACTGAG	0	0.7060535944986809	0.6809137239197404	0.8782829650094188	1.1809250867908758
2	Y	TAC	sub	AGTCTGTCTGTCTCACTGAG	0	0.6958385812985944	0.8190823013335405	0.8380993215133286	0.9369962983717768
2	Y	TAC	sub	CTGTGACAGAGTGAGTCACT	0	1.3533394344552592	0.4494884770713914	0.988551667455963	0.7859528463380884
2	Y	TAT	sub	ACTGACTCACACTCAGAGTC	0	1.0341145655595674	0.5716497371987828	0.5194950303672733	1.4267898179752057
2	Y	TAT	sub	GTGACTGTCTGACAGTGTCA	0	0.7851616511170255	0.4875844184939925	0.6548580021670007	1.1942791409673668
3	*	TAA	del	ACTCAGACTGTGACAGACAC	0	0.9173715750743884	1.4725380716356975	0.6114019662079311	1.149273959041862
3	*	TAA	del	CTGACTGTCTCTCAGAGTGA	0	1.2208607298133287	0.8290332309775504	2.3551836388391223	0.812010386014624
3	*	TAA	sub	ACTGTCTGTCTCTCTCTGAC	0	0.8153237936472862	0.5637672767937636	0.4322367422137549	0.622048977986048
3	*	TAA	sub	TCTCAGTGAGACAGTGTCAC	0	0.809247162525802	0.317208236698262	0.3340459549592713	1.6326450653447628
3	*	TAG	sub	CTCAGACTCACACAGTGTCA	0	0.6267014663813323	0.389927110883879	0.4471520394399624	0.5630640313790338
3	*	TAG	sub	TCTGTCTGAGAGAGAGACAC	0	0.8105162770795784	0.7660988594797508	0.5992295422690106	0.6566072545408285
3	*	TGA	sub	CTCTCAGAGAGTGTGTCTGA	0	0.722532602265019	0.4419002902687959	0.4950335381230678	0.7597267284095489
3	*	TGA	sub	TCAGAGTCACACAGTGACAG	0	0.6326191004367101	0.3673684009566457	0.3689219578286994	0.6576511452475707
3	A	GCA	sub	CAGTGAGAGAGAGTGTCAGT	0	1.031516737908733	0.8710128571500699	0.6675079920195954	1.1446261599427956
3	A	GCA	sub	CTGAGAGTCAGTGACTGTGT	0	0.7119104183597521	0.4242929900734406	0.7549357181907748	1.6236368714287135
3	A	GCC	sub	CACTCTGACTGAGTGAGTGA	0	0.7433225619081312	0.7935811827022996	0.6475632646379993	1.0472053287800789
3	A	GCC	sub	TGACACACAGAGTGTCAGAC	0	0.8374304813363104	1.1373249719769092	0.4711879919707042	1.0221777800419387
3	A	GCG	sub	CAGAGACTCTGTCAGACTCT	0	0.8242732324125068	0.6565161123250707	0.675869050926627	0.9897110677660164
3	A	GCG	sub	TGTCACAGAGTGTGTCACTC	0	0.7422979318102628	0.7575433547465074	1.2491298170423184	1.0120572079623154
3	A	GCT	sub	CTGTGAGTGACTCACACTGT	0	1.1611385502120797	1.149635098589303	0.9597589004426824	0.8433810066352628
3	A	GCT	sub	GTGACACAGACAGTCAGAGA	0	0.5828742368838404	1.305569758170129	1.1833463859355655	0.9430806899196454
3	C	TGC	sub	CAGTGAGACTCTGTCACTGT	0	1.0261166059179068	0.7964685073619405	0.8579409997000677	0.8421351028754607
3	C	TGC	sub	GACAGAGAGACACTCTGTGT	0	1.2576265496694583	1.2543864476410924	0.917669805805329	1.118613307126381
3	C	TGT	sub	ACACTCACTCTGTGTGAGAC	0	1.5242481555082144	0.6074944409998254	0.7347323520927366	0.8572060497187142
3	C	TGT	sub	TGTCAGACACACTCTCAGAG	0	0.7953229925983061	0.8092631821789998	1.1401473202849215	0.9520283245488642
3	D	GAC	sub	AGTCACTCTGACAGTCTCAG	0	1.292895577743475	0.6509209628694032	1.2082244025877424	1.6544864709012144
3	D	GAC	sub	CAGACAGTCTCTGACTGTCT	0	0.5418437522998847	0.5014801713019625	0.7232965626524565	1.8739925967435536
3	D	GAT	sub	CAGTGACACACTGAGTGTCA	0	0.8987312237666357	0.6654256119199118	1.2846003744386674	1.6123637601852003
3	D	GAT	sub	TGACTGTGTCTCTGAGAGAC	0	0.8386320192325478	0.5431947795607508	1.4943976008119806	1.0913877338989448
3	E	GAA	sub	CTCAGAGTGAGACAGTGACA	0	0.9461489447751822	1.011466141251053	1.0575012179110783	1.1084513319899223
3	E	GAA	sub	TCTGACTCACTGTCTCTGAG	0	0.7966026756113362	0.5493319724071464	0.8005261737783282	1.5971527813155288
3	E	GAG	sub	CTGTCAGTGACTCTGTCTCA	0	0.7762866342199063	0.4986094794409762	0.5784318742265294	0.7200908759745616
3	E	GAG	sub	TCTGTCACTCACTCAGACAC	0	0.5558172713974244	0.6718860547540857	0.626172797182022	1.0343465631376758
3	F	TTC	sub	CTCTCTGTGACACTCAGACA	0	0.549812042774883	0.8979791994766974	0.5239154468298879	1.0014579601762237
3	F	TTC	sub	TCAGTCTCAGAGACACTGAG	0	0.7495079262355717	0.6784731729379494	0.4515092185730356	0.7320283581029506
3	F	TTT	sub	AGAGTCTCAGAGACTGAGAG	0	0.5458960025841788	0.7248645010020824	0.6092144815345575	1.0837445935263128
3	F	TTT	sub	TCAGTGTCACACTCACAGTC	0	0.8157714184958694	1.156214637906091	0.7360044585643294	0.624664198914518
3	G	GGA	sub	TGTGAGTCAGTCACTGAGAC	0	0.840595474638497	0.6516029482671394	0.6955876387366768	1.934630261661296
3	G	GGC	sub	GTGAGACTCACACAGTCTCA	0	0.9762929595163592	0.5576491832366707	0.897966204112811	1.0951904786163629
3	G	GGC	sub	TGACTCTGTGTCACTCTCAC	0	0.753774574772017	1.09157579033162	1.277098536879376	0.8213928589622719
3	G	GGG	sub	ACACTCTCTGTCTGACAGTG	1	0.9326307348385352	1.4194372960149202	1.3621841236107548	1.0759766105704611
3	G	GGG	sub	CTGTGAGTCTGAGTCACACT	1	0.9933802125497888	0.8652991191092687	1.7618762423585477	0.9719425472620996
3	G	GGT	sub	ACTCTGTGAGTGAGTCTGAC	0	1.158101901502797	1.8658012255793608	1.13318901754022	1.1191396793898882
3	G	GGT	sub	CTGTGACTCTCACTCTGACT	0	0.9202452530614356	0.8015937873320946	1.3873889278986111	1.2449601167177455
3	H	CAC	sub	AGTCTGAGAGAGACTGTGTG	0	0.868104070331013	0.8926281129993691	0.6251837306794233	1.3198177247150027
3	H	CAC	sub	CAGACAGAGTGTCACACTCT	0	0.7343917999921652	0.6230876078001575	0.6706560153297438	0.8406067270081731
3	H	CAT	sub	TCTCTCAGTGTCTCTGTGTG	0	0.7695386103501819	0.592033081193451	0.8554774045291986	0.8239517152207214
3	H	CAT	sub	TCTGACAGAGAGTGACACAC	0	0.678035594716987	0.5320401140304782	0.5496173271599822	0.7571687259569915
3	I	ATA	sub	ACAGAGTCTCACACTCTCAG	0	0.9935579828097296	0.881480893974501	0.9189502542821276	0.9505006796121684
3	I	ATA	sub	AGTGAGAGTGAGTCTCACTG	0	0.7895338464079593	0.7780443211848155	0.7140868269505282	1.1726842493442846
3	I	ATC	sub	CAGAGTCTCTGAGTGTCTGT	0	0.6919357868416914	1.1066358548890824	0.3689946840536915	0.8385052101906528
3	I	ATC	sub	TCTCTGTCACACAGACAGAG	0	1.0385338585747792	0.7866355628266078	0.934721711735482	1.2168783095737363
3	I	ATT	sub	AGACTGACTCTGACACTGTG	0	2.3367011817932526	1.0177097594069238	0.383903560177073	0.6388611125262115
3	I	ATT	sub	TGTGACAGTCTCACTCTCTC	0	0.8778766870825482	0.93336917161077	0.2481586549210914	1.2209345706056487
3	K	AAA	sub	ACACAGAGTCTCACTCAGAG	0	0.527308673767504	0.4503140528349222	0.8680297311968334	0.5708971643851253
3	K	AAA	sub	GAGACACTGTGACTGTGACT	0	0.6509728864039417	0.6728309843896088	0.9689374678897436	0.924066966332556
3	K	AAG	sub	AGTGTCTCACTCAGTCTCTC	0	0.9455488503070376	0.9561738204660402	1.078501164404429	1.1560343940950495
3	K	AAG	sub	GTGTGACACAGACACACAGT	0	0.7139920277701607	0.3580830634950288	0.810463071484932	1.0495575420073475
3	L	CTA	sub	AGTGACAGTCAGTGTGTCAC	0	1.1280626394863982	0.7419755881390382	0.6202973780200983	1.250680484839673
3	L	CTA	sub	GTGTGTGAGACAGTCAGTCA	0	1.086456857889854	0.9083297385360865	0.8162435508437768	0.6556242320968702
3	L	CTC	sub	AGACTGTGTGAGACTCTGAC	0	0.4123590320811623	1.1973055993022634	0.383903560177073	1.4602539714884837
3	L	CTC	sub	CTGTGACTCAGACACTCAGT	0	0.8127656284498272	0.7964685073619405	0.6342754472490773	0.624664198914518
3	L	CTG	sub	ACTGTCTGACTCTGTCTCTC	0	0.7789003939310845	1.1999861342260745	1.0800868819907203	0.9091485062873008
3	L	CTG	sub	TCAGAGAGAGTGTGTCTCTG	0	0.7384857508497545	1.4977615327120763	0.6501008401111755	0.8518148167016154
3	L	CTT	sub	ACTGTGTGAGTGAGACTGTC	0	1.0223067670345485	0.7526811762280374	0.8837779874909703	1.3596274958891168
3	L	CTT	sub	CACTGAGTCTGACTCTCAGT	0	0.6149213636298034	0.2907742169734068	0.6436879242066713	1.3027756020142351
3	L	TTA	sub	ACTGACTGAGACAGTGTGTC	0	1.1683505908966267	0.5699174652678775	1.161308269535646	1.1073592617121
3	L	TTA	sub	TGAGACTGACACTCAGTGTC	0	0.8727438148866369	1.4346029138627725	0.7146156632211781	1.081149575044358
3	L	TTG	sub	CAGTGACACAGTCACACACA	0	0.8762629431724699	0.6519703146200606	1.6630822196733357	0.6504767691175972
3	L	TTG	sub	GTCACAGTCAGAGTGACACA	0	1.122711895939727	0.8109874645273925	0.7843029764555046	1.1393933231948958
3	M	ATG	sub	CACAGAGTCACACAGTCTCA	0	0.6900325637510277	0.1912474715664018	1.0177309145633815	0.8778907804781954
3	M	ATG	sub	GACACAGTCAGTGACTGTCA	0	1.3401668542637777	1.327013705893342	0.7320513966121638	1.024205910557895
3	N	AAC	sub	ACTCTGTCAGAGAGACAGTC	0	1.2200475196973624	0.7655338898193677	1.459173266336751	1.0359909932857485
3	N	AAC	sub	GTCACAGAGTCACAGAGAGT	0	0.9747382072623284	0.7094890894151126	0.4804278838787371	1.0609657761596014
3	N	AAT	sub	AGTGAGAGAGAGACAGTCAC	0	0.8008412500981571	0.8600364164002173	1.542823697237439	0.9760378108039344
3	N	AAT	sub	CTGACACTGTGACTGACTGT	0	1.0573899202528128	0.5287542325410275	0.8804045332552429	0.9814388105475134
3	P	CCA	sub	GAGACTCTCTGTCTCTCTGA	0	1.0408013997507066	0.8088348306203501	1.0595067686982975	0.8716822176742478
3	P	CCA	sub	GTCACAGAGTGTCTCACAGA	0	1.0875890293139103	0.7691447029619148	0.7412700078995097	1.4064849299026672
3	P	CCC	sub	ACTGAGAGAGACAGAGTGAG	0	0.6934350140483718	0.8222891821641979	0.7084504601771422	1.0430385510632023
3	P	CCC	sub	AGTCTCTGTGACACTCAGTG	0	0.6255031844188441	0.5954477751023303	0.891860087218248	1.1589748063672538
3	P	CCG	sub	AGTGAGTGTGTGTGTCTCTG	0	0.8939058212229224	0.5669121478575482	1.267654708772617	0.8646562460991272
3	P	CCG	sub	CAGTCACACTCTGTCTGTCT	0	1.2216437757445429	0.785600516033415	1.24734981306656	0.8281532940154592
3	P	CCT	sub	CACAGTGTGACACACTGACA	0	0.8551844531305206	0.9127912275093027	0.5303410006569875	0.6743533965554455
3	P	CCT	sub	TGAGTCTGACTGAGTCAGAG	0	0.6729275512193723	0.6600113178920187	0.5553978943151305	0.9403150573978872
3	Q	CAA	sub	ACTGACTGAGTGTCTCTGAC	0	0.8508995900087476	0.5131309711295414	0.6914565523637478	1.0308895224854775
3	Q	CAA	sub	GAGACACTGTCTCTGTGACA	0	0.7713382541841807	0.3557043819286336	0.585173387842723	0.6524539021544289
3	Q	CAG	sub	CACACACACAGACACACTGA	0	0.7495079262355717	0.6400690310735372	0.5022134623700074	1.2109132198209238
3	Q	CAG	sub	CTGTCAGTCTGACTGTCACA	0	0.7278927575143584	0.6628622857730052	0.6026946157116172	0.9991412787097566
3	R	AGA	sub	ACTCTCACTGACTCACTGTG	0	0.7649914583251722	1.478102269614818	1.1779897932814354	1.1235143703047168
3	R	AGA	sub	CTGTGAGAGACTGACACTCA	0	0.9346804727173011	1.010691071411014	0.4686271044920133	0.6285235540710947
3	R	AGG	sub	GAGTCAGTGACTCTCTGAGA	0	1.0633554135120349	1.0741410844983217	0.7457858836327079	1.2213521268883456
3	R	AGG	sub	GTGACTCTCAGACACAGTGT	0	1.1726302633907535	0.8872341492265492	0.8423378481540907	0.9964626157641538
3	R	CGA	sub	CACACACAGAGTGTGACAGA	0	0.3319177815047234	0.682328134147824	0.4427978563406012	0.7371474375302441
3	R	CGA	sub	TCAGTGTGAGTGACAGACTG	0	1.02162749343519	0.6532276595263048	1.0160052360035097	1.467014406541671
3	R	CGC	sub	AGACACACTCTGACTCAGAC	0	0.9346804727173011	0.0	0.4606842722124876
3	R	CGC	sub	TGACAGAGTGTCTGACTGTG	0	0.7704110163405549	0.8762841525138638	1.0230454546408103	1.0039246053983324
3	R	CGG	sub	ACTCTGTCTCACAGACAGTC	0	0.6676289090837867	0.5414416453987576	0.2779991297833977	0.7400141220095284
3	R	CGG	sub	TCAGTCTGACTGTCTGACTG	0	0.868164394714314	0.7374163136552941	1.0360428795906222	1.036991950767184
3	R	CGT	sub	ACTCTCAGAGACTCTCACAG	0	0.8588135512305073	1.04943058307675	0.8710123631549955	0.9810000021729504
3	R	CGT	sub	GTCTCTCACACTCTGTCACT	0	0.8479963966185192	0.9930877490986918	1.848309882465424	0.9101582972976164
3	S	AGC	sub	ACTCAGAGACTCAGTGTGTG	0	0.854437634042048	0.5760010720967645	1.211523953817949	1.0162474237231298
3	S	AGC	sub	TCAGTGAGAGAGTCACACAC	0	0.9843246736491724	0.9394243932986992	0.6848389516711889	1.11997874047805
3	S	AGT	sub	ACTCACTGTGACACTCTGTC	0	0.7325873975351821	1.001206357903028	1.8427370888499504	1.2025620941669866
3	S	AGT	sub	GAGACTCACAGAGAGACTCT	0	0.7564859941057294	0.7028786827558611	0.535807846578073	0.800015267037328
3	S	TCA	sub	AGTGAGAGTCAGTCTGACAC	0	0.9173715750743882	0.7689362626630093	0.9611807654803752	0.9671647397966258
3	S	TCA	sub	CTGTCTCTCTGTGTGACTGA	0	1.0632945432138237	0.881830254744964	0.6370497769695844	1.3212809372701193
3	S	TCC	sub	AGACTCACTGAGTGTCACAG	0	0.3338144545418933	0.0	0.4935902916562367	1.1343044242812328
3	S	TCC	sub	AGACTGTGTCACAGACACAC	0	0.7111699248935989	1.327447512269901	0.5842010698346763	2.9813518584556533
3	S	TCG	sub	GAGACTGTGTCAGAGTCTCA	0	0.696910878780444	2.178255976274469	0.4361009740607979	0.7892689735172309
3	S	TCG	sub	GTCAGTGACAGAGAGTGTGA	0	0.7929981386176198	1.1696754700875958	0.6670541498099368	0.8768681936634276
3	S	TCT	sub	CACAGTGAGTCAGTGAGAGA	0	0.5653309310790128	0.6128144787826638	0.5015514253926276	0.8414268311320835
3	S	TCT	sub	GTCAGTCAGTGTCTGACTCA	0	1.1999276338938327	0.6051247218095223	0.9338194707009884	1.317036755054036
3	T	ACA	sub	CAGTGTCACTGACAGACTCA	0	2.02027289675875	1.0177097594069238	0.9597589004426824	1.308886181761019
3	T	ACA	sub	GTCTGACTCAGTCTCACTGT	0	0.8470541784000545	0.4834121357182889	0.7111813452280278	1.1698504797059304
3	T	ACC	sub	AGTCAGACACACAGTCTGTC	0	0.863990352931959	0.5302353368338596	0.2000169809325927	0.8655537653580929
3	T	ACC	sub	TGTGACTCACTGAGTGTCAC	0	0.6750470080736064	0.4673926302461428	1.441771148220563	0.8578135125938802
3	T	ACG	sub	AGAGTCTCTGAGAGAGTCAC	0	0.7852072797119029	0.642764058572794	0.4149888686934351	1.4996739730662243
3	T	ACG	sub	GAGTGTGTGTGTGAGAGAGT	0	0.9897037115546348	0.5819930428412684	1.0237428271388611	1.0053074216592115
3	T	ACT	sub	GACACAGAGTGTGACTGTGA	0	0.9567248234889356	0.6951149677458612	0.6388734718418461	1.0713937472291428
3	T	ACT	sub	TCTGTCTCTCTGTGAGAGTG	0	1.0306362626920813	0.7042706319850196	0.8028401448569968	0.7760979441059164
3	V	GTA	sub	AGTCTCTCTCACAGAGTGTG	0	1.0924836694098328	0.8657141459890068	0.6132485441789609	0.9811081370938248
3	V	GTA	sub	GTGTGTGTCACACACTCTGT	0	1.043364248614662	1.39165892681691	0.7428087489937785	1.3154608561721148
3	V	GTC	sub	AGTGTGAGACAGACTCAGTG	0	0.6943970493064856	0.7008755890255232	0.8465797848244416	1.0857639564999464
3	V	GTC	sub	TCAGTCAGTGTCTGTCAGTC	0	0.8365967194074609	0.5277013567295161	1.3815788616248983	0.8956582263847868
3	V	GTG	sub	GTGAGACAGACACTCTCTGA	0	0.849709520652092	1.2644272768389055	1.1109936362700144	0.8759227832120385
3	V	GTG	sub	TCAGTCAGTCTCTGACAGTC	0	1.0953286789655872	0.7950857495366593	0.8907762294733647	1.204289913267801
3	V	GTT	sub	GAGACACTGTGTCACTCAGA	0	0.7272386331091247	1.1007881071136116	0.6796659968441037	0.6301095904368113
3	V	GTT	sub	TCAGTGTCAGTCAGAGTGAG	0	1.0595568111775076	0.824056485349736	0.9978384033752262	1.000882409624398
3	W	TGG	sub	GTCACTCTGTGTGTCTCTCT	0	0.8196805192677904	0.8845016757149181	0.5768603234074343	1.269204076885407
3	W	TGG	sub	TCAGACTGTGACTCACTGAC	0	0.9506731043797648	0.8900123371239259	0.5751254855884669	1.1180069469208702
3	Y	TAC	sub	ACTGAGTGAGAGTGAGTGTG	0	0.8872162299621258	0.4706907637257023	0.8085968736229601	1.0098835455740802
3	Y	TAC	sub	CTGAGTCAGAGTCTCTCTGA	0	0.2596334646436947	0.6579133798186174	0.581672060874353	1.1327324690181058
3	Y	TAT	sub	ACAGACAGTGTCACTCTCAG	0	0.8558519991146372	1.5890986122787631	0.7974093225846673	0.986109945460879
3	Y	TAT	sub	GTGTGACAGTGTGACTCAGT	0	0.8043244423976775	0.54358384775444	1.763450181466199	1.3629037067225844
4	*	TAA	del	TCTGTGTGTCTCAGAGTGTG	0	0.6603720731154845	0.7016508279140905	0.8131125094433659	0.6259548274246719
4	*	TAA	del	TGACTCTGTCAGACTGACTG	0	0.668380743440863	0.5455291052676754	0.6424332099359578	0.8246292374451809
4	*	TAA	sub	CACACTCACTGTGACAGTGA	0	0.3894501969655422	0.2713892691751797	0.8573846177287965	0.5475952393081813
4	*	TAA	sub	CTGAGAGAGAGTGACACAGA	0	0.6777444986153591	0.4493783353225378	0.6198962248746677	0.8543499798465607
4	*	TAG	sub	AGACAGTCTCAGAGAGTCTG	0	0.0	0.5427785383503595	1.2284913925666336	inf
4	*	TAG	sub	GTCTCACTGTGACACACTGA	0	0.9901276194039208	0.7146146010363389	0.6144316059976883	0.5776004579004105
4	*	TGA	sub	GTCTGTCAGTGACTGAGTCA	0	0.7181081680632925	0.6255191691964509	0.4372755185431539	0.668321111127552
4	*	TGA	sub	TGACTGACACAGACAGTGAC	0	0.5635573438442552	0.2873533438325432	0.1671109614888435	0.6309739382974929
4	A	GCA	sub	ACTCAGTGTGAGAGACAGAC	0	1.1044110063201944	0.5417658918235864	1.2768135819819566	1.220215739536702
4	A	GCA	sub	CTCTCTCTGTGACTGTGACA	0	1.1284556926708882	1.3304693440051494	0.8370970312153738	1.5639878601734578
4	A	GCC	sub	GAGTCACTGACTGTGACTGT	0	0.7088193816236603	0.8319581066617012	0.7984009773348383	1.0983927899573462
4	A	GCC	sub	TCTGTCACACACTCTCAGAC	0	1.312393814431827	0.913150537550048	0.932149397827208	0.7485645358892985
4	A	GCG	sub	ACAGTCTGACTCTGAGTGAG	0	0.8811802436392067	0.5414078854757374	0.5015305769316645	1.4108182901620503
4	A	GCG	sub	CTGTGACAGAGTCTCACTCT	0	1.0704050323783465	0.4204908586771123	1.483890707151501	0.6072343247773893
4	A	GCT	sub	AGTCTCTGAGTCACTCAGTC	0	1.0079887450872858	1.013718740742583	0.6210204649923239	0.9862122655589812
4	A	GCT	sub	AGTGACACTGTCACTGAGTG	0	1.2413725028276654	0.7738834628823483	0.5278673952434754	0.9982204883222056
4	C	TGC	sub	ACTCTCAGTCACTCACTGAC	0	0.7310350065945374	1.114363758903671	0.3474434455233845	1.0675341533987777
4	C	TGC	sub	AGTGTGTGACACACAGTCAC	0	0.8460469796147986	0.7018687995909821	0.4898079905707483	1.0392140763759707
4	C	TGT	sub	AGACACAGTGTGAGTCTGAC	0	0.0	0.2544274398517309	0.6718312303098778	0.7453379646139133
4	C	TGT	sub	TGTCTGACACTCTCTGACAG	0	0.8163664888290353	0.8193207683326628	0.7940486295308067	0.925428442836323
4	D	GAC	sub	ACACAGAGTCTCTCACTCTG	0	0.6650611055873105	0.2348560983246748	0.6171988005923713	1.256775959067957
4	D	GAC	sub	GTGTGAGTGACAGAGACTCA	0	0.6820320708279799	0.6870832385843699	0.8379620856656925	0.8813917200593103
4	D	GAT	sub	AGACAGAGTCTCTGACTCAG	0	0.908717126252932	0.0	0.1066398778269647	0.7766546858161788
4	D	GAT	sub	GACAGAGACACTGTGAGAGT	0	0.6208626328436181	0.5604778385139582	1.0645441716987436	0.810692722102227
4	E	GAA	sub	AGTGACTGAGAGTCTGTGTC	0	1.0206281023924553	1.0294075727334404	0.8141403086513789	0.9026111131104272
4	E	GAA	sub	GTGAGTGAGAGACACAGTGA	0	0.5792936077426171	0.6860327626085672	0.7667377511057419	1.092683800450574
4	E	GAG	sub	CTCAGAGAGACTCTGTGTCA	0	1.0308975802029057	0.9143060940126374	0.5604581386542296	1.0043786644690689
4	E	GAG	sub	GTGAGTCAGTGTCTCAGTCT	0	1.4176638969038566	0.630213574862865	0.4296828550099039	1.0492553371291422
4	F	TTC	sub	AGACTCAGTGACACTCAGTG	0	0.2459685454519213	0.2142546861909313	1.0708888783886774	1.935942765230944
4	F	TTC	sub	TCACAGTCTGTCTGACACTC	0	1.1114239959805496	1.0484063414772025	1.214952334295888	1.3127283134100238
4	F	TTT	sub	TGACTGACTGACTCTGACAG	1	1.0934563222494071	0.8480914661724366	1.0446606493279968	0.9860682388991524
4	F	TTT	sub	TGAGTCTCTCACTCTGACAG	1	0.5827469939924494	0.83606474122427	0.8457141998032832	1.178343829770568
4	G	GGA	sub	GTGACTCACACTCACAGACT	0	0.7104834674371378	0.6188775563961024	0.6787484115743295	0.8518148167016152
4	G	GGA	sub	TCTGTCAGACAGACACTGAG	0	0.5889246880942345	0.2647700187074924	0.6179910968704102	0.6513878010071176
4	G	GGC	sub	ACACAGACAGAGACTCTCTG	0	0.6624293069881185	1.192083705722752	0.4293500875500598	0.8198717610753048
4	G	GGC	sub	TCTGACAGTGTGTGTGACAG	0	0.6040452034567592	0.3946221516067664	0.5053424414575757	0.7808302486431475
4	G	GGG	sub	AGACTCTCAGAGAGACTCAG	0	2.4340637310346387	1.272137199258655	0.2399397251106706	1.316441080357042
4	G	GGG	sub	CTCTCTGACTGTGAGAGTCT	0	0.3525195748394994	0.3070675998210546	0.5626172864664002	1.148098231206525
4	G	GGT	sub	AGTCAGAGTGAGTGAGTCTG	0	0.5827184992003126	0.5735720838552739	0.434643930973544	0.9065743406324336
4	G	GGT	sub	GTGTGAGAGACTCACTGAGT	0	0.7174082575681041	0.9105824163114584	0.5825904904441547	0.9748547346696264
4	H	CAC	sub	GACTCAGTCTCTGACACTGT	0	1.1851211735410758	1.1297065271885471	0.6300426848839045	1.0181848980886496
4	H	CAC	sub	TCTCTGAGTGTGTGAGTGAC	0	0.9618853097610482	0.7870853024935046	0.8907201105147889	1.3250452704247349
4	H	CAT	sub	CACTGTGAGAGACACACTCT	0	0.9124261757478416	0.9110925465166748	0.8336191592416443	0.475050570852824
4	H	CAT	sub	TCAGAGTGACTGTGTCAGTG	0	1.2163649987416931	0.6412965607221713	0.6661340313574784	1.1446261599427956
4	I	ATA	sub	GTGTCAGTGTCTCTCTCTGA	0	1.102528022395408	0.8313685358535435	0.6596652724169424	0.7258422029640526
4	I	ATA	sub	GTGTCTGTCTCAGTCAGTGA	0	0.5070200677475927	0.3328358961582393	0.5034207062699354	0.746189779430615
4	I	ATC	sub	TCACAGTGTCAGTCTCTCAC	0	0.6734597292504573	0.408861562731166	0.3151697349925316	0.4046120379332673
4	I	ATC	sub	TCTGTGACACTGAGACTCTC	0	0.9321946203962446	1.0934966563840354	1.041440508990996	2.1721277825891194
4	I	ATT	sub	CAGAGACTGTGTGACTGTGA	0	0.923597305056622	0.5470692777839591	0.7662897149779521	0.616939407684626
4	I	ATT	sub	GACTGACACACACTGACTCT	0	0.5130321634125838	0.9601035466103056	0.4609476708815627	0.7921546349871054
4	K	AAA	sub	ACTCTCTCTGACACACAGAC	0	0.7505767432426814	0.4009159658269701	0.6933530965622289	0.956908852528438
4	K	AAA	sub	TCACTGTCTCTCTGACACTC	0	0.908310177248788	0.5870175414760941	1.0674685199907956	0.6997050280048983
4	K	AAG	sub	GTGAGTCTCAGACAGAGACT	0	1.099624085549766	0.56714475756423	0.6037864042413409	1.277722225052423
4	K	AAG	sub	TGTCTCTGTGTGAGTCACAG	0	1.0006579178502872	0.5747066876650865	0.7795500527830916	1.125236856630529
4	L	CTA	sub	AGTCTGAGAGACTCTGTGTG	0	1.3531744131853585	0.7992183986302963	1.376196660634762	0.9839929779139353
4	L	CTA	sub	CACACTGAGTGAGTGTGTGT	0	1.0887626759854123	0.892922459207165	0.8901959937620958	1.2359665967827362
4	L	CTC	sub	AGAGACTCTCTCTCTGTCTC	0	0.9787230080809436	0.5861155682448252	0.777856951772394	1.1180069469208702
4	L	CTC	sub	GTGACTGACTCACTCACACT	0	0.813293398338431	0.6714241010113212	0.8017102919022512	0.9532213424994266
4	L	CTG	sub	CACAGAGACACAGTCACTGT	0	0.6273023306827525	0.792310953632236	0.4998475884184709	1.0538166160908558
4	L	CTG	sub	GTCTGACACACACACACACA	0	0.7359948637569146	1.017709759406924	0.7390685770075572	0.8518148167016154
4	L	CTT	sub	ACTCACTGTCAGACTGTGAG	0	1.3296380462055886	0.8498047822657144	0.8414855813982308	1.051365840194651
4	L	CTT	sub	CACTCTGTGAGTGTCTGACA	0	0.744024256889394	1.174669971056748	0.9015048776297436	1.1299584303184695
4	L	TTA	sub	CAGTGAGTGAGACAGAGTCT	0	0.673907550862004	0.7242009886688769	1.096351546461798	1.1830761343077991
4	L	TTA	sub	TCTCACTCTCACTCACTGAC	0	1.1331593080382945	0.5762934782183786	1.1817754171715924	1.053560431183577
4	L	TTG	sub	CTCAGTCTCTCTCACACAGT	0	0.9551479283242494	0.5199976872882093	0.7930270622635888	0.8703325301081721
4	L	TTG	sub	GACAGTGACACTGAGACAGT	0	1.2293838307195848	0.6075879160638351	0.8007540676827755	0.8295451482911156
4	M	ATG	sub	AGACTCTCTGTGTGACTCAG	0	0.6521026553841637	0.3786827011746694	1.2320625884752576	0.4968919764092756
4	M	ATG	sub	CACTGACAGTCAGTCTCTGA	0	0.9311666363537024	0.6427640585727941	0.4214279683146816	1.478845167884749
4	N	AAC	sub	GACAGTGAGTGACACTCTCT	0	1.4365711545655018	0.5385545808534694	0.6049842096175664	0.9745339004637124
4	N	AAC	sub	GTCAGTGTGTCTCAGAGACT	0	1.4487547327118169	1.2910375233619265	0.6690890620228986	0.9613338645632516
4	N	AAT	sub	GTGTCACTGAGTGACAGAGT	0	0.7077508387162258	0.7991631123547961	0.5955427023259723	1.0201968153519347
4	N	AAT	sub	TGAGACAGAGACTCAGTGAG	0	0.686095240611636	0.5283429389261477	0.5260295590511384	0.5962703716911307
4	P	CCA	sub	GACACTGTGTCTCACACACA	0	0.3200960523004456	0.418236887427503	0.6994407329253521	0.7397339197671923
4	P	CCA	sub	TGTCAGACACAGTGTCTCTG	0	0.7379056363557641	0.7164141069509267	1.01532388941568	0.5166745609501602
4	P	CCC	sub	CACAGTGTGTGTCTCACTGT	0	0.7061459615309282	0.4193858898654906	0.3533178369761524	0.7602646261215351
4	P	CCC	sub	GAGTCAGTCACTCTGACTCT	0	0.5434188794868031	0.5443563829385872	0.6517432533238682	0.712853501265123
4	P	CCG	sub	CAGACACACACTGTCAGAGT	0	0.612905228011345	0.6673506619061796	0.4594255720151857	0.7413943774995542
4	P	CCG	sub	TCTGACTCTCTCACTCTCTG	0	0.9355120389741672	0.3730395203520041	0.711792721894146	0.7702580789323119
4	P	CCT	sub	CACTGTGAGACAGACAGACA	0	0.9422182184650212	0.4431961855481765	0.8483030281332098	1.1896034509108768
4	P	CCT	sub	GAGACAGAGTGAGAGTCTCA	0	1.0029676305413964	0.4832959588051145	0.8642212564716757	0.6442817522688582
4	Q	CAA	sub	CAGTCACACTCTCTCTCAGT	0	1.691326569678926	0.6590882251397222	0.6690890620228986	1.0039246053983324
4	Q	CAA	sub	GACACACTGTGAGTGTCACT	0	0.8378609815194932	1.1028567910704516	0.7616891353314039	1.081470772184894
4	Q	CAG	sub	CAGACACAGTCTGTGAGTCT	0	0.5423454594779402	1.0554027134590322	0.6398392669617884	0.7892325036378232
4	Q	CAG	sub	TGACTCTCAGTCAGTGTCAC	0	0.6307025313689755	0.7475213277059708	0.5945409117786529	1.1228468038339476
4	R	AGA	sub	CACACACACTCAGTCTGACT	0	0.5156857780509247	0.7299435515746212	0.6949978244584942	0.5179954966428741
4	R	AGA	sub	CTCAGTGTCAGTCAGAGACT	0	0.6416847804924477	0.7382350586371468	0.366001321619593	1.1228468038339476
4	R	AGG	sub	ACTCTCTCACACTCACTGAC	0	0.6905864087455896	0.4956133029082046	0.6172427129241044	0.7868899068920411
4	R	AGG	sub	CAGTCTCTGACACACAGTGA	0	0.7167795036175624	0.7367469423927425	0.4098111623976117	0.5184959753835919
4	R	CGA	sub	GACTCTGTGTGTCTCTGAGT	0	0.695539816654179	0.5309790049079604	0.5874109658227789	0.8222620577548245
4	R	CGA	sub	GAGAGACACTCTGAGTCTCA	0	0.6526819932087764	0.2300154253670233	0.7874525050966829	0.6430366753531802
4	R	CGC	sub	AGTGTGTCTGTCTCAGAGAC	0	1.1175527391185125	0.6036725591513121	0.5716824754810761	0.9043239492380164
4	R	CGC	sub	GTCTCTGTCTGAGTGTGAGA	0	0.712767341616181	0.5856631634322864	0.4973844867702959	0.818612357448461
4	R	CGG	sub	GACTGTCTCACTGAGTGAGT	0	0.5140742599945156	0.3844681313315045	0.6603141235045656	0.7162263159157777
4	R	CGG	sub	TCTGTCAGTGTCAGTCTGAC	0	0.7789003939310845	0.295335381161225	0.6142456962833169	1.2547002029794063
4	R	CGT	sub	ACTGAGAGAGTCTGACTGTC	0	0.5626454934047638	0.3050628762841393	0.431066159707426	0.706872504959194
4	R	CGT	sub	TGTGACTCAGTGTGAGTCTC	0	0.655416185137132	0.5626362897534213	0.730353114483212	0.7899895477474658
4	S	AGC	sub	ACTGACAGTCACTGAGAGTC	0	0.7134965440590086	0.7302650182003881	0.8527934046681546	1.261341170885084
4	S	AGC	sub	CTCACAGAGTCACAGAGTGA	0	1.056882513319917	1.0069213167276985	0.952297877188358	1.3117948177204877
4	S	AGT	sub	GAGAGTCTCACAGAGAGACA	0	0.7957205021056758	0.7438410201645291	1.0541405065991722	0.97345580861705
4	S	AGT	sub	GTCTGACTCACTCACAGAGT	0	1.3334436091754978	0.7079720065439471	0.7500724450198791	0.9136987991115616
4	S	TCA	sub	CTGTGAGACTCACAGTGAGA	0	1.010465375910596	0.4510929744398258	0.8342120604928831	1.3233551616614383
4	S	TCA	sub	TGAGAGAGTCTCTCACAGAC	0	0.6362848288451111	0.8982602571291158	0.8525182345716222	0.7625116504345104
4	S	TCC	sub	ACTCTGTCACTGACTCACTC	0	1.1105750122259144	0.5144466915683352	1.0705003120322227	1.3354723821169394
4	S	TCC	sub	CTCTGTCACTCTGTGTGTCT	0	0.7722145536398304	1.9699017231438745	0.605513126030362	0.906021214128082
4	S	TCG	sub	AGTCAGTCACTGACAGACAG	0	0.8660800710499764	0.5079212010251071	0.5205591393960679	0.959057689307934
4	S	TCG	sub	CAGACACAGACTGACACAGT	0	1.2872844833831096	0.6825358865483563	0.4666612138679391	0.8749619584598115
4	S	TCT	sub	CTGACTGTCTGAGACTGACA	0	0.91227374905627	0.508854879703462	0.9663325915416048	0.8304004777342563
4	S	TCT	sub	TGAGTCAGTGTCACTGTCAC	0	1.0305451365857423	1.5552692733500684	1.104461011586349	0.7207663833629053
4	T	ACA	sub	TCTGTCTGACAGTCTGAGAC	0	1.042890124760076	1.8919839151390463	1.2921317814013564	0.6440551053109774
4	T	ACA	sub	TGAGTGTGACAGTGTGACTG	0	0.9210355023126692	1.3817081405086704	1.1867383776276674	1.3225545838261925
4	T	ACC	sub	CAGACTCAGTCACACTCTCA	0	0.729121045446767	0.390249606990625	0.5744120937987784	0.8853131521898812
4	T	ACC	sub	GTCAGAGTCAGAGACTGACA	0	0.8397519872069503	0.6148663129750165	0.5418638792082645	0.826333176885755
4	T	ACG	sub	AGTGAGTGAGTCACACACAC	0	0.7833768329766653	0.5030059730402039	0.5398184160344284	0.6872898365287177
4	T	ACG	sub	CAGTCAGTCTGAGTGTCACA	0	1.1563879568601425	1.3407370891845485	0.6878818057780319	1.0019744799022203
4	T	ACT	sub	CACTGACTCAGACTGACTCT	0	0.742951144980419	0.5323404895359295	1.4056776511098985	0.8213928589622719
4	T	ACT	sub	CAGTGTGACAGTCTCTCTGA	0	0.9329366658652166	0.7139158013750063	0.776401976179006	0.7098456805846795
4	V	GTA	sub	GAGTGACTGACTGAGACTCT	0	0.615306894265308	0.6699656723368466	0.4585180452271625	0.8173664233791237
4	V	GTA	sub	TGTGTGTGTGTGACAGTGAG	0	0.8870810041992906	0.8669379431984907	1.4538570010409526	1.224483799008572
4	V	GTC	sub	ACACTCTGACAGACAGAGTG	0	0.7010103545379759	0.2940050416064447	1.33086567528052	1.4251517125584718
4	V	GTC	sub	ACAGTCACAGACACACTCAC	0	0.8719034260422587	0.7898642908829856	0.9712187082091622	1.052599737781282
4	V	GTG	sub	AGAGACTGTGTGTCACACAC	0	0.9409534960241288	0.6830266841657208	0.9642678348742924	0.800776325618254
4	V	GTG	sub	TCTCACTCAGTGACTGAGAC	0	1.4799107484690603	1.4926409804634886	0.4457546893167126	1.6326450653447628
4	V	GTT	sub	ACACTGACAGACTCACACTG	0	1.0198861511694308	0.7365744667530776	0.7837147264388313	1.077295209357925
4	V	GTT	sub	TCTCACACACTGTCTGTCAG	0	0.6311347243428722	0.7068337878839086	0.4727815548161381	1.1851336580196388
4	W	TGG	sub	ACTCTGTGACACTCTGTGAG	0	1.0996240855497663	0.684174628172722	0.6242465453299466	1.1357530889354872
4	W	TGG	sub	GAGAGTCTCTGTGAGTGACA	0	0.910761484242252	0.4460827554355808	0.7612575845506002	0.8818687668876602
4	Y	TAC	sub	TCTCTGTCACTCACTGAGAC	0	1.1284556926708882	1.886486383290884	1.4906694336631716	1.3230315238131474
4	Y	TAC	sub	TGACTGACACAGAGTGAGTG	0	1.7276084566812675	1.1865241744744233	0.8951684910290044	0.546773024234145
4	Y	TAT	sub	GAGACTGAGTGTGACTCACT	0	1.1683505908966263	0.7369622395705311	1.0424967366877411	0.9812906688402608
4	Y	TAT	sub	GAGTCTCTCACACTCTCTGA	0	0.951989370360214	2.4249133773523	1.5830097419647209	1.152191620485869
5	*	TAA	del	ACTCACTCTCAGTGTCTCAG	0	0.9212800358324652	0.7222456357081396	0.9040309642879462	0.6417782865560115
5	*	TAA	del	GAGTGTCTCAGAGACAGAGT	0	0.5407242404149677	0.6055793609694092	0.5216012007695108	0.5870615628619241
5	*	TAA	sub	CACTGTGTGTGAGAGAGTCA	0	0.3704526263818571	0.4095661226881523	0.7092852361808116	0.9554139160301902
5	*	TAA	sub	TGACTGTGTCAGTGTGTGTC	0	0.9925810329741254	0.3242261180411439	0.7898900685059246	0.6880042750282278
5	*	TAG	sub	TGACACAGTGAGTGACTCAG	0	1.1582786030440693	0.4474413597392511	1.0739371144608636	0.996804572735933
5	*	TAG	sub	TGACAGACACTGAGACTCAG	0	0.8937183802874594	0.6730670121974078	0.6469769161549876	0.5740491156032625
5	*	TGA	sub	ACAGTGACTGAGTGTGTGAG	0	0.6893716130194655	0.8032498484207906	0.6280721080291578	0.8720961218611776
5	*	TGA	sub	AGTCTCACTGTGTCAGTGTG	0	0.6848951739738846	0.5380994130197528	0.5582046018666637	0.7614708209908382
5	A	GCA	sub	CTCTGTCTCTGAGACACTCT	0	0.6893268486290097	0.6920426363967084	0.3378351329558243	0.4319917998986763
5	A	GCA	sub	TGTGTGTCTCTGTGTGTGAG	0	0.4069300083194714	0.6541114791161199	0.4025128889468772	0.536327847552869
5	A	GCC	sub	CTCTGACTGTGAGACAGTGA	0	0.3947851311705496	0.2602362855104463	0.382150575884027	0.5698761097651652
5	A	GCC	sub	GTGTCTGAGTCTGAGAGTCT	0	0.5608082836303808	0.3935144403040105	0.565617911994221	0.642930291586888
5	A	GCG	sub	AGTCTGAGACACACAGTGAG	0	0.6238765291195579	0.2766589637222706	0.3615402459920008	0.6004596248880238
5	A	GCG	sub	GAGACTCTCACAGAGTGTGA	0	0.621463080264163	0.4041967838779272	0.5418213367038123	0.4961119262108309
5	A	GCT	sub	ACTCTCTCACACAGTGTCTG	0	0.6836093882905795	0.4655480814308269	0.433933545412915	0.577135401171022
5	A	GCT	sub	CACTGAGTGTGTGACTCAGA	0	0.701010354537976	0.2035419518813848	0.492676235560577	0.9582916687893172
5	C	TGC	sub	TCTGTCACACTCACACACAG	0	0.5492644212183344	0.4743906049825104	0.5406769263848419	0.5915380671538996
5	C	TGC	sub	TGTGACTGAGTCTCTGACTC	0	0.4857475104384224	0.2805939380421716	0.4855497982108276	0.6414901706024511
5	C	TGT	sub	ACTCACAGTCTCTCAGACAG	0	0.7884927633144722	0.2707208226993788	0.4699509098719343	0.5986811683421731
5	C	TGT	sub	TCAGTCTCTGTGAGTGACTG	0	0.3989489822573847	0.5212659743303757	0.2652992082524488	0.3159958190989863
5	D	GAC	sub	CTGAGAGACTCAGTCAGTGA	0	0.5283450224567496	0.204016408645677	0.2926257906244822	0.43664456990587
5	D	GAC	sub	TGTGTCACTCTGAGACTCAG	0	0.536809730952504	0.3667422556421347	0.4072490469445977	0.5917871358137539
5	D	GAT	sub	CTCACAGACACTCTGTGAGT	0	0.686243097998762	0.3556309196440552	0.4766683609633546	0.6834328180512961
5	D	GAT	sub	TGTCAGTGAGACACTCACAC	0	0.4740165254494885	0.3838219664048971	0.5374649842479022	0.5962703716911308
5	E	GAA	sub	ACTCACTCTGAGTGACACAG	0	0.5373163145299994	0.4789222397209054	0.446518846730018	0.6094881878123628
5	E	GAA	sub	CACAGACTCTGACACAGTCT	0	0.4397018352836767	0.558098900319926	0.7244631700115732	0.366478467650695
5	E	GAG	sub	GTCAGACTGACAGAGTCTCT	0	0.8637611372387511	0.4989549793201261	0.5945276924142999	0.6094881878123627
5	E	GAG	sub	TCTGACTCACAGTGAGTCAC	0	0.4589948749951032	0.5815484339468135	0.3976144016119685	0.5420639742646643
5	F	TTC	sub	CTGACTCTCTGTCTCTCTCA	0	0.4465034105337426	1.1473543147453855	0.8093762956599437	1.039537039339649
5	F	TTC	sub	TGACTCAGACAGTCTGTCAC	0	0.9978345587117132	0.5666167849670982	0.6640494013873696	0.9417952550855888
5	F	TTT	sub	ACTGTGTCTCAGTGTGTCTG	0	0.7403062302678325	0.7793272932395363	0.6969060123935155	1.3063546558659227
5	F	TTT	sub	GAGAGACTCTGAGTCACTGA	0	0.9672619271039612	0.7671624765899688	0.8631557169994322	1.0047649909712424
5	G	GGA	sub	ACTGTCTGTGAGACTGTCAG	0	0.6188523677808615	0.5948257954524487	0.378644607297935	0.6038985640795035
5	G	GGA	sub	AGTGTCTCTGTCAGTGAGAC	0	0.3794642944792462	0.1391739841923998	0.2624981608048362	0.918067080222852
5	G	GGC	sub	ACTGAGTCTGACACAGTGAG	0	0.5248205862851156	0.3519352822191501	0.8341861673009839	0.7183214499050936
5	G	GGC	sub	TGTGACTGACAGAGAGAGTG	0	0.4107745593354133	0.4516636972584043	0.6095990249497615	0.5205534990954316
5	G	GGG	sub	CACTGTCACTGTGTCAGTCA	0	0.8421613396310709	0.4236152298038972	1.0815557152196726	0.619816472315403
5	G	GGG	sub	GACACTGACAGTGTGACAGA	0	0.47712746643946	0.4529074845528196	0.3648088804824019	0.503936246521948
5	G	GGT	sub	CACTCTGTCACAGAGTGTCT	0	0.529064418519227	0.2688289930508855	0.4961772428703679	0.6814518533612923
5	G	GGT	sub	TCTCTCACAGAGACAGTCTC	0	0.6986013842474674	0.0629511191385726	0.4907633140407944	0.2323131318277133
5	H	CAC	sub	GAGACTGAGTGACAGTGACT	0	0.5901977211745846	0.3986904212109599	0.7252611072417385	0.7179252249165375
5	H	CAC	sub	TGAGACTGACTGACTGAGTC	0	0.7513508623129432	0.5824833992747024	0.3703249776627713	0.6674668339826091
5	H	CAT	sub	ACAGACAGTGTGTGTCAGAG	0	0.4585593133372981	0.6968868498652842	0.6652191126241558	0.6520529349087587
5	H	CAT	sub	ACTCTCACACACACTCACTC	0	0.4490728655563581	0.1591207441417991	0.5139555805627916	0.7469760700306475
5	I	ATA	sub	ACAGTCTCAGAGTCAGTCTC	0	0.356654390905286	0.3428074979054901	0.4121911909269626	0.9141427301188068
5	I	ATA	sub	ACAGTGACACACTGTCACAC	0	0.4082188811566526	0.306539084158712	0.543477931575977	0.4818346437908128
5	I	ATC	sub	ACTGTCTGTGTCAGAGTCAG	0	0.5489840125899812	0.588555041584727	0.1711377316452012	0.6331056070079574
5	I	ATC	sub	TCTGTCAGTCTGAGTGACTG	0	0.5659829852094385	0.4155354726990208	0.3480371375999762	0.6179832983913681
5	I	ATT	sub	ACTGTGTGAGAGTCTCTGTG	0	0.5459582200451526	0.5389740158852868	0.5728654371489657	0.7346902794051433
5	I	ATT	sub	GACACTCAGACTGTGTGACT	0	0.65281207950882	0.5952140629429529	0.6886207463228438	0.6109169612995748
5	K	AAA	sub	CAGAGACTCAGAGAGACTCT	0	0.8601354043410748	0.3871043256639833	0.6253153081411834	0.5310014441776303
5	K	AAA	sub	GTCTGTGAGAGAGACTGAGT	0	0.8042599416404684	1.0603115632890745	1.0677875766785567	0.8927674521199622
5	K	AAG	sub	TCACAGTCAGTGTCTCAGAC	0	0.6125333194992023	0.4841531865139735	0.4323574075780628	0.5678765444677436
5	K	AAG	sub	TCAGACAGACAGACTCTCTG	0	0.6795508538888543	0.4257765319967743	0.581731415166279	0.3245008825529963
5	L	CTA	sub	GTCAGACTCTCTGTCTCTGA	0	0.390930996193548	0.7971414845544729	0.7210964210170118	0.5539998619901484
5	L	CTA	sub	TCACAGACTGACAGACACTG	0	0.3290342952883101	0.3449040234744229	0.4956845490591802	1.861030197358964
5	L	CTC	sub	CTCACACTGTGAGTGTCAGT	0	0.4855482975154812	0.7665865720207998	0.8475792887026289	0.9369962983717768
5	L	CTC	sub	TCTGACAGACAGAGTGACTG	0	0.5761728941408021	0.3392365864689746	0.5346602093790286	0.7972113028104862
5	L	CTG	sub	GACACTGTCTCAGTGAGTCT	0	0.7461734866230556	0.4874744225730644	0.4193904438909202	0.70688799024891
5	L	CTG	sub	GAGTGACACTCTGACTGAGT	0	0.2980976816279458	0.6114634768453124	0.3096506082086679	1.0751565064465511
5	L	CTT	sub	CAGAGTGACACAGTCACAGT	0	0.8522086663010687	0.5747066876650864	0.5510145216659165	0.4659255541018902
5	L	CTT	sub	GTGTCTGACAGTGAGACTGT	0	0.6867404236567958	0.4117451698363891	0.4703551252551162	0.7980159861730924
5	L	TTA	sub	AGTGACACTGTCAGTCTGTC	0	0.3860636735136679	0.3982342536809702	0.6726658032667845	0.8121955229015403
5	L	TTA	sub	CTCAGAGAGAGACACACTCT	0	0.4512250557945592	0.2526727678527535	0.3097704589015003	0.5979912097046695
5	L	TTG	sub	GACACAGACTCACTGAGACT	0	0.6180951513130541	0.9848804123292813	0.6959800026435968	0.7521343594280222
5	L	TTG	sub	TGTCAGACTGACTGAGTCAG	0	0.3398838082608368	0.8141678075255392	0.6002855668223323	0.7968590220757047
5	M	ATG	sub	CTCTCAGACTCTGACACAGA	0	0.6736435839403971	0.3117309172958145	0.622546313800659	1.4143340352781535
5	M	ATG	sub	GAGTGAGACAGTCTCACACT	0	0.2005752087376182	0.3406925374838629	0.4349808578830355	0.624664198914518
5	N	AAC	sub	AGTCTCAGTGACTGACTGAC	0	0.5291766035104313	0.4246931311519988	0.3848804140197627	0.692426154680761
5	N	AAC	sub	CTGAGTCAGACTCTGACACA	0	0.5218632639338265	0.3663755133864926	0.7870022983629997	0.9483538292611318
5	N	AAT	sub	CTGAGACTGTGAGTGTGTGA	0	0.4822675657755118	0.7301504907784321	0.447101443547746	1.0723740103118553
5	P	CCA	sub	AGTCTGTCTCACTGTCAGTG	0	0.7087624437666739	0.342452099136927	0.6941194701779779	1.591828938711144
5	P	CCA	sub	CACTCTCTGTGAGTGTCTCT	0	0.3495852161737937	0.4647808350047369	0.4065750302662702	0.874631285006123
5	P	CCC	sub	ACTGTGTCTGAGAGACTGAC	0	0.8745548282734983	0.3451881055298338	0.8239333718420222	0.8518148167016152
5	P	CCC	sub	GTGAGTCTCTGTGTCAGAGT	0	0.7806950952995892	0.9520510652516386	0.8261887677543461	0.7820333769153248
5	P	CCG	sub	CAGACTCACAGTCACTCACT	0	0.9941601391629477	0.4440915313775669	0.6309978516364982	0.7049501931323714
5	P	CCG	sub	GACACTGTCTGAGACAGTGA	0	0.5307911300679192	0.4570393697597674	0.4219932084452943	0.7312038692040415
5	P	CCT	sub	ACACAGACACTGAGAGTCTG	0	0.9227737151030682	0.1685379219400001	0.92185759354622	0.5678765444677436
5	P	CCT	sub	TCTCTCACAGAGAGTGTGAC	0	0.7232646515074354	0.3489290603680882	0.383903560177073	0.9613338645632516
5	Q	CAA	sub	GACTCAGACACAGTGTGTCT	0	0.6036478052965905	0.3222747571455259	0.4334911033666116	0.5702828010120984
5	Q	CAA	sub	TGAGTCTGACAGTGACTGTG	0	0.2920876477241566	0.4805851641643808	0.542086045620404	0.5700606850233888
5	Q	CAG	sub	CACTCACAGACAGTGAGACT	0	0.6703650931374087	0.5505642960725982	0.311528298832215	0.6138077355643994
5	Q	CAG	sub	TGTCAGTCTGAGACTCAGAC	0	0.3634868505011727	0.5088548797034619	0.4105635296338142	0.3126915149917322
5	R	AGA	sub	GAGTCACTGTCTCTCAGTGT	0	0.6082649983533983	0.304263742503101	0.7707754468503606	0.8802086439250025
5	R	AGA	sub	TGTGTCACTGACAGTCAGTG	0	0.813672732945865	0.3634677712167586	1.003176564986518	0.7198435070717876
5	R	AGG	sub	ACAGTCACTCACTCTCAGTG	0	0.7117951292231756	0.4446608794947175	0.8634876999675088	1.0988411135450835
5	R	AGG	sub	CAGTCTCTGTCTGACAGTGT	0	1.0234751176254449	0.6554050850580592	0.5098239279151531	0.8853353071736697
5	R	CGA	sub	CACTCTGTGTCAGTGTCACA	0	0.7059820591800893	0.2511794299812833	0.6632546614123048	0.8822367744409589
5	R	CGA	sub	GTCTCAGAGTGAGAGTCAGA	0	0.7440892031408683	1.1825901114896098	0.5554805703120778	1.0583153783262496
5	R	CGC	sub	GACTGAGACACTCAGAGAGA	0	0.5296522678731374	0.7870288806080211	1.013505398867473	0.988105187373874
5	R	CGC	sub	TCTGACACAGTCTCACACTG	0	0.6459173998452895	0.4964437850765483	1.2609515309881096	0.980321362324704
5	R	CGG	sub	CACAGTCTGACTGTCTGTCT	0	0.7057791324600029	0.5649327644054761	0.4058409064729057	0.5235111894312012
5	R	CGG	sub	GAGAGTGTGAGACAGACTGA	0	0.7265373422382384	0.4561164187818146	0.5957495023476147	0.7825022620235397
5	R	CGT	sub	CAGTCTCAGACAGAGACAGT	0	0.6853222547308835	0.920613775293896	0.8804007440103194	0.7680894287352172
5	R	CGT	sub	GTCTCAGACTGTCAGTGAGT	0	0.9239507223927405	1.1007881071136116	0.5376608534112578	2.4531596000678406
5	S	AGC	sub	ACAGAGTCTCTGTGTCTCTC	0	0.6349731472264274	0.4646066292944653	0.328265363049961	1.198483637452273
5	S	AGC	sub	TCAGTCACTGACACACAGTC	0	0.4739535415901409	0.4224455605085345	0.3549297065788033	0.456329366090151
5	S	AGT	sub	CTCACTCTGAGTGAGACAGA	0	1.010980919469734	0.639703277341495	0.6455847624202207	0.8251956036796898
5	S	AGT	sub	GTGTGACTCACTCTGAGTCA	0	0.553720659192714	0.6366715082545685	0.7150431239317047	0.6490017651059927
5	S	TCA	sub	ACTCTGTGTCAGACAGTGTG	0	0.5129344057594947	0.4964437850765483	0.3665142003084251	0.5310697314003898
5	S	TCA	sub	CTCACACACTGACAGTGTCA	0	0.2878544934093138	0.4719813376959647	0.2142070589393813	0.4502449745422824
5	S	TCC	sub	TGTCACACTCAGACAGAGTG	0	0.7547751604907412	0.4052826475514299	0.4518510929517761	0.5323842604385096
5	S	TCC	sub	TGTGTGAGTCAGACTCTCAC	0	0.3830657675070906	0.4560229523025561	0.3671208908797146	0.9316724557673915
5	S	TCG	sub	AGTCTCTCTCTCTGTGTGTG	0	0.5356697655013415	0.3490340330095948	0.3007475543625446	0.520192254474269
5	S	TCG	sub	GTCTCTCTCACAGACTGTGA	0	0.4750172833624888	0.5767718554339035	0.4934776769421924	0.6096745642382121
5	S	TCT	sub	CACACACTGACTCTGTGACA	0	0.5441632889107575	0.3206482803610856	0.4286046596497459	0.7790101315134431
5	S	TCT	sub	CTCTCTCTCAGTGACACACA	0	0.3338144545418933	0.3946221516067664	0.4622512255193328	0.4723700347163503
5	T	ACA	sub	ACACAGTGACAGAGACACTG	0	0.7857933177711824	1.0807537268038132	0.96145758876205	0.5205534990954316
5	T	ACA	sub	CACACTGTGTCTCAGTCAGT	0	0.2370566416311996	0.2949883360599779	0.411722658740629	0.1569132557081923
5	T	ACC	sub	ACTCTGTCAGTCTGACAGTC	0	0.461053147977144	0.474626972996951	0.3942328039486534	0.4543012355741949
5	T	ACC	sub	GTGTCAGTGAGTGTCAGAGT	0	0.9093967950085436	0.5257279036377828	0.6900884240530284	0.8090714208814627
5	T	ACG	sub	CAGAGTGAGTGACTGAGACA	0	0.50351510821068	0.2469755901489606	0.2915418249880283	0.5996530298079964
5	T	ACG	sub	GTCTCACTGACAGACTGAGA	0	0.6388103950226159	0.5857322356298843	0.475046132017673	0.4328894970122963
5	T	ACT	sub	GTGTCACAGTCTCTGAGTCT	0	0.722105573540276	0.6396023140717126	0.4045650365060474	0.5437115851286907
5	T	ACT	sub	TCTGAGAGTGTGACAGTGTC	0	0.6206862514138327	0.7844846062095038	0.1879527846700253	0.6276530228327692
5	V	GTA	sub	ACAGACTCAGTGTGAGAGAC	0	0.7483552804435908	0.3458882842428761	0.4855250908121806	0.548093959926859
5	V	GTA	sub	TGACACTGAGAGACAGACAC	0	0.6651923072258166	0.5125691488983778	0.647311842342364	0.3262269510772144
5	V	GTC	sub	CTCAGAGTGAGAGTCTGAGT	0	0.4161248679905792	0.6343259459317129	0.347090890023107	0.908218770780506
5	V	GTC	sub	GTGTGTCTGTGTCTCTCTGT	0	0.7578490319329471	0.3369444473712113	0.8352496376825508	0.7215372565001918
5	V	GTG	sub	CACACACAGAGTGACTCAGA	0	1.0904605515035182	0.629129669451553	1.1261171098527476	0.6200710798048524
5	V	GTG	sub	GTCTGTGAGTGAGTCTGAGT	0	0.6453746121143271	0.6526265758736464	0.7824320178847013	0.7808302486431474
5	V	GTT	sub	ACTGACTCTGACTCTGTCAC	0	0.8691071210678692	0.3490585811774304	0.3984388842817728	0.5778234266160639
5	V	GTT	sub	ACTGAGAGTGTCACAGAGTC	0	0.8774551376529767	0.5815484339468135	0.3933052800181442	0.4959579689348221
5	W	TGG	sub	GAGTGTGTCAGAGTGAGACA	0	0.9306632214018976	0.5190611380356231	1.4245132103991678	1.0400611850334642
5	W	TGG	sub	TCTCTGTCAGTGTGAGTGTG	0	1.0435752850727151	0.4545111546865873	1.0771662999143117	0.5962703716911307
5	Y	TAC	sub	ACTCACTCACTCAGACTGAC	1	0.9532810791395362	0.4556909370478764	0.4603022786202715	0.916783743399196
5	Y	TAC	sub	GAGTCACTGAGTGACAGTCT	1	1.211463158826391	1.633593156243586	0.9186769696488258	1.029858077569576
5	Y	TAT	sub	TCAGTCAGAGAGAGACTGTC	0	0.7578490319329471	1.072721097753244	0.4202187618154448	0.0
5	Y	TAT	sub	TCTCAGAGTCTCAGTGTCAG	0	1.0723217752064929	2.2166555033657653	2.111469580973901	4.435865837917846
6	*	TAA	del	ACTGAGAGAGACTCTCTCTG	0	0.611288916756041	0.5152960807123667	0.4454577175050425	0.5025094602124638
6	*	TAA	del	TCTCTGACACTCTGTCACTG	0	0.6031485101722756	0.6088861808417494	0.6240893773134981	0.8631723475909702
6	*	TAA	sub	GTGAGTGTCTCTCACAGTGA	0	0.6953110833628704	1.0127453215561586	0.7041353103735584	0.4959195850660089
6	*	TAA	sub	GTGTCAGACAGACTGACACT	0	0.7145284605483501	1.2279803708546355	0.437840424003604	0.4988104782486937
6	*	TAG	sub	CTCAGTGAGTCTGTGTCAGA	0	1.4799107484690603	0.4749312210565645	0.8669822067332232	0.6128911486023819
6	*	TAG	sub	GTGACTCACAGTCTGTGTCT	0	0.6681681893011402	0.6149005654574952	0.5240686726165213	0.7985763906577644
6	*	TGA	sub	GAGTCTGTGTGAGTGAGAGA	0	0.6876230040172854	0.429346304749796	0.3979000441418621	0.7794799987072526
6	*	TGA	sub	TGTCTCAGACAGTCTGACTC	0	0.6795508538888543	0.3011590104367428	0.4975076749233497	0.724406617622314
6	A	GCA	sub	ACTGTGAGAGACACAGACTG	0	0.5897037682758999	0.4751452504486584	0.9979070460123286	0.5658040023346497
6	A	GCA	sub	GTCTCACTGAGTGAGTGTGA	0	0.5154487901014528	0.6114810739293703	0.4298752049881931	0.5311014067988988
6	A	GCC	sub	GTGTCACACTGAGACTCTGA	0	0.7469782466388268	0.5116355074614044	0.4982354947653271	0.6349892269957497
6	A	GCC	sub	TCACTCAGAGACTGTCAGAG	0	0.7590014787576626	0.3268556891525887	0.2732160373522965	1.3912975339459717
6	A	GCG	sub	AGACACTGTCAGAGAGAGAG	0	0.2336701181793253	0.0	0.4606842722124876	1.561660497286295
6	A	GCG	sub	TGTCTCACTGAGACTGTCTG	0	0.4768777922027047	0.4153917385334383	0.3651001204949306	1.1239223275924093
6	A	GCT	sub	AGACAGTCTGAGAGTCTCTG	0	0.8987312237666357	0.3131414644328997	0.383903560177073	0.4259074083508077
6	A	GCT	sub	TGTGAGTCTGTGTGACACAG	0	0.64083443781621	0.4901344660688864	0.6163000297157025	0.9520283245488642
6	C	TGC	sub	CACACTCTGACACACTCACA	0	1.0114079742090198	0.4253115412446846	0.5901800999737092	0.4157667557710266
6	C	TGC	sub	TGAGTCAGACTCTGTGTGAG	0	0.4257147902052485	0.2801792050189102	0.5673068804236099	0.7301269857442417
6	C	TGT	sub	GTCACTGACTGTCACACAGT	0	0.472420021536462	0.5973513805214554	0.4139481866257135	0.6355849016927437
6	C	TGT	sub	TGACTCACACACAGACTGTC	0	1.3162430707569588	1.3397698098521529	0.3717547133360264	0.8112522063824908
6	D	GAC	sub	CAGAGACAGAGAGTCTGAGA	0	0.6950188130461983	0.3653317085050496	0.7973381634446901	0.5699643258812279
6	D	GAC	sub	TCAGACACACTGAGAGAGAC	0	0.6291118566366452	0.4697121966493495	0.4872622109939773	0.6984881496953247
6	D	GAT	sub	ACACTCACTGACACTGTGAC	0	0.5554453628852815	0.2002051985718538	1.035280912280795	0.5323842604385096
6	D	GAT	sub	GAGTGTCTCTCTGACAGAGA	0	0.5076955213924059	0.8788022992093215	0.4213314838712165	0.939933590843162
6	E	GAA	sub	AGAGACTCAGTGTGAGTGAC	0	1.2378200854904802	1.056217696249348	1.2015143856352717	0.8035988836807693
6	E	GAA	sub	TCAGTGTGACTCTCTCTCTC	0	1.0051251406978332	0.860563399498502	0.6069063635152258	1.0893401021280271
6	E	GAG	sub	AGTCACTGACACAGACTCAC	1	0.88984841515964	0.7159469819083593	1.2700065450043871	0.9893335096800894
6	E	GAG	sub	CACAGTCACTGTGACTCTCT	1	1.2427001739536845	1.1657402698661128	0.9143884796944832	1.4359164052970088
6	F	TTC	sub	ACACAGTGAGAGAGTCTGAC	0	0.816711092665603	0.6817667320298811	0.4938565215870114	0.9955100213427692
6	F	TTC	sub	CTGTGTGTGAGAGAGTGAGT	0	0.7594278840828073	0.5953602092530506	0.8186743420776083	0.552992683423226
6	F	TTT	sub	GTGTGACAGTCAGTCTCTCT	0	0.6401921046008913	0.7647760227245768	0.9375961704520296	0.5481243168340829
6	F	TTT	sub	TCACAGAGTCAGTGTCTCTC	0	1.0272454470685315	0.245823613383315	0.5953287092600987	0.6033688284969776
6	G	GGA	sub	CACACACACTGACTGACAGA	0	0.7206648504596015	0.551655757435529	0.444897583756608	0.5053138743145176
6	G	GGA	sub	TCTCTCACACTGAGTGACTC	0	0.5373598536528038	0.3191424332634953	0.5684983033981047	0.8224418919877665
6	G	GGC	sub	ACAGAGTCTGTCAGTGTCAG	0	0.644607222563656	0.666775359611433	0.4445779734234495	0.7743771060923776
6	G	GGC	sub	CACTGAGTGAGACAGACTGT	0	0.5841752954483133	0.3230824633037853	0.4501726271124011	0.6668247302462141
6	G	GGG	sub	TGACTCAGAGTCACTCAGAG	0	0.3859257607939084	0.5664176489006862	0.3821664399952763	0.5323842604385095
6	G	GGG	sub	TGAGTGACTCACACACAGTC	0	0.6815378446896988	0.3028898093472988	0.8843492725507576	0.6956487669729858
6	G	GGT	sub	GTCAGAGAGTGTGAGACTGA	0	0.5292180376883674	0.3404185954810616	0.8627797780983001	0.8123404715373942
6	G	GGT	sub	TGTGTGAGAGAGAGAGTCTG	0	0.5774606368799419	0.1871650132242618	0.6464582938613931	0.4355871221769624
6	H	CAC	sub	CACAGTGACAGTGTCAGTGT	0	0.5356335087205165	1.0497865713080017	0.5082047128991625	0.4395364454180335
6	H	CAC	sub	GAGTCACTCAGACTGACAGA	0	0.9719891470484542	0.5815484339468138	0.4274556447349762	0.6323086908592761
6	H	CAT	sub	ACAGACTCTCTGAGAGTGTC	0	0.761967776671713	0.3008881027811775	0.1969592178299765	0.5528605781476831
6	H	CAT	sub	CTGACTCTGAGACACAGACT	0	0.856513244571904	0.3911482349321985	0.4358193441156095	0.5609512207547223
6	I	ATA	sub	CAGTGAGTCTGTGTCTGACA	0	0.5981955025390728	0.6187675337194098	0.6879551798373149	0.8652645243337461
6	I	ATA	sub	TGTCTCAGACAGAGTCTGAG	0	0.4101656329743476	0.3572810857492393	1.0720711121966136	0.6798137479445584
6	I	ATC	sub	GTCTCAGTCTGAGTGACAGT	0	0.7232646515074355	0.6057796186945975	0.1508192557838501	0.9990912102434834
6	I	ATC	sub	TCTGTGTCTGACAGACTCTC	0	0.9024501115891184	0.2105606398772946	0.4818651582912226	0.3484696977415699
6	I	ATT	sub	ACACTCAGACTCTGTGTGTG	0	1.0889481235541374	0.4742725092381781	0.6000822639661044	0.4940525936869369
6	I	ATT	sub	ACTCACAGAGTCAGTCAGTG	0	0.5628550291910757	0.3763792784181325	0.4726403928214086	0.7517911071646832
6	K	AAA	sub	GTCTCTGAGTCTGTCTCTCA	0	0.4916010683007663	2.4135848938940163	0.5034800789207515	0.6777017252374488
6	K	AAA	sub	TGTGTGTGAGTCACACTGAG	0	0.4099475757532023	0.3392365864689747	0.2727735822310782	0.3785843629784957
6	K	AAG	sub	AGAGTGTCAGACTGTCAGTC	0	0.2438296885349481	0.4070839037627696	0.443992813074354	0.4968919764092756
6	K	AAG	sub	GTCAGACTGTGACTCTGACA	0	0.8594762967515412	0.444516906407622	0.6530773207609978	0.7793199386844566
6	L	CTA	sub	CACTCTGTGTCTCTGACAGT	0	0.7091933547855009	0.7761521900535295	0.5273072246790147	0.2818504908203875
6	L	CTA	sub	CTCTCTGACTCACAGAGTCT	0	0.5778938406585464	0.3501797021615221	0.4024795388953184	1.2711698033854877
6	L	CTC	sub	CAGAGACACACTCTCAGTGA	0	0.2728994080926427	0.6239972247458512	0.3460736473129089	0.692740965389868
6	L	CTC	sub	GTCTCTCACACAGTCTGAGA	0	0.5549665306758976	0.5512594530120838	0.2815292774631869	0.8836854390952132
6	L	CTG	sub	CTGAGTCTCTCAGACTCTGT	0	0.7446630139780697	0.4137940780006174	0.4007784419430982	0.7019585063559608
6	L	CTG	sub	GACTGTCACTCAGACACTCT	0	0.6392861723773994	1.7953936321612711	0.235412560485941	0.4586695166854852
6	L	CTT	sub	ACTCAGTGACTGAGACTGAG	0	0.4419747301089212	0.4050752660797295	0.5139761480002261	0.6877829094313719
6	L	CTT	sub	CTGACACTCACTGTCTCACA	0	0.5991541491777572	0.4383980502060595	0.7874944824145087	0.2358871800096781
6	L	TTA	sub	ACTCTCTCTGAGTCTGACAC	0	0.5727846908016887	0.4479056879841058	0.6330665950552291	0.6428791069446154
6	L	TTA	sub	TCACTGAGACACTCACACTG	0	0.5046721487304956	0.295075610715617	0.566768865468519	0.4802785668636767
6	L	TTG	sub	GTGAGAGTCACACTCACACT	0	0.6211484154133965	0.4122368645698933	0.3045310941489018	0.6465582343638768
6	L	TTG	sub	TGTGAGTCTCTCACACAGAG	0	0.5863632179031759	0.9071719952765838	0.3695251496835497	0.6011224814065197
6	M	ATG	sub	GACTGACAGTCTGTGTCACA	0	0.8358931056821393	0.7777619299532589	0.6741721056768111	0.6773467217145376
6	M	ATG	sub	GTGAGTCTCTGACACTGAGA	0	0.549812042774883	0.2285765235031593	0.6015173429512427	0.7699095458649216
6	N	AAC	sub	TCTGTCTCAGACACTCACAC	0	0.579848071037585	1.432332253980115	0.2729980872370297	0.5323842604385095
6	N	AAC	sub	TCTGTCTCAGTCTGTGACAG	0	0.7970671669673779	0.2611033785067327	0.526048610155173	0.834778520367583
6	N	AAT	sub	CACTGTCAGTCACTCACTGT	0	1.0053249270505855	0.3076796947044188	0.3872515563414079	2.852903592445093
6	N	AAT	sub	CAGACTGTCTGTCTGTGTCA	0	0.4138999851158453	0.3514065088535118	0.4045620477202339	0.4901953190452692
6	P	CCA	sub	ACAGTGTGACAGTCACTGAG	0	0.493669263759138	0.4228512380634402	0.3487574595974818	0.4914316250201626
6	P	CCA	sub	TCAGTCAGTGACTGAGAGTG	0	0.3229586999226447	0.364058775722802	0.2918291290776937	0.7583229465758283
6	P	CCC	sub	ACTGTGTCACAGACTCTCAG	0	0.6146540065151818	0.4646066292944653	0.5842010698346763	0.5588911561059121
6	P	CCC	sub	AGTCTCTGAGTGTGTGTCAC	0	0.4848257554060831	0.8377066727091007	0.3316717832822332	0.7060086769058433
6	P	CCG	sub	CACACAGTCACTGAGACACA	0	0.7481330187030374	0.4062375754805185	0.5132016407356714	0.5036277383418309
6	P	CCG	sub	GTGACACAGTGTGTGACAGT	0	0.8297944537618086	0.4105533688516568	0.4362540456557648	0.5990034673596921
6	P	CCT	sub	CTCTGTCTGAGAGTGACAGA	0	0.5392387342599815	0.5284262212305183	0.4817251404145002	0.6047234958263377
6	P	CCT	sub	CTGTCTCTCTGACACAGTGT	0	0.5099641015639998	0.3381315813013233	0.4851940760544115	0.5664129451263319
6	Q	CAA	sub	CTCTCACAGTCAGTGACTGT	0	0.9559232107336036	0.40091596582697	1.0324679080519767	0.3975135811274204
6	Q	CAA	sub	TGACAGACTCAGTCAGAGAC	0	0.8491291179740511	0.6006155957155617	0.8422802153611738	0.8061818800926002
6	Q	CAG	sub	CTGAGTGTGTCACTCTCACT	0	0.5870530062633296	0.6417086167688979	0.886949604547031	0.795027162254841
6	Q	CAG	sub	CTGTGACAGTCACTGAGTGT	0	0.6126716513238408	1.1232040637356904	0.2551554149957376	0.9284781502047608
6	R	AGA	sub	ACTGTCTGTGAGTGTCTGAG	0	0.3738721890869204	0.4993562552823307	0.5446311840378741	0.7125758562792359
6	R	AGA	sub	CTGTCTCTGAGACACAGAGT	0	0.6695042711879545	0.4573976446772692	0.2178329189768784	0.4821593302084614
6	R	AGG	sub	CTCTGACTCAGACTGTCACA	0	0.5054566386148526	1.1620657536490409	0.4002398818867356	0.5252858036326629
6	R	AGG	sub	GACTGACACTCTCTGTCTCT	0	0.5429679094623328	0.4982977245228922	0.4715164058606374	0.7160182517201985
6	R	CGA	sub	ACAGTCTCACACTCTGAGTC	0	0.7505298497812767	0.2156735913974938	0.2987329027867952	0.4929040793273392
6	R	CGA	sub	AGTCAGTCTGACACTGTGTC	0	0.3029057087509773	0.5151370387121467	0.0947910025128575	0.8678867943752308
6	R	CGC	sub	AGAGTGAGTGTCACTCAGTC	0	0.4410640784910959	0.3433237742577574	0.3561514955859593	0.4259074083508077
6	R	CGC	sub	AGTGTGAGAGACACTGAGAC	0	0.4281533221298196	0.3539860032719735	0.5794320815094953	0.7552758041420989
6	R	CGG	sub	GAGACTGTCTCAGTCTCTCT	0	0.9121333560508752	0.4285093723818626	0.6078473036136989	0.8885309725939263
6	R	CGG	sub	GTCTGTCAGTCTGTGACTCT	0	0.7108327710101158	0.2341633074741595	0.3609712678656107	0.5618054958837957
6	R	CGT	sub	TCTCTCAGTGTGTCACTGTC	0	1.2917679068364112	0.2293430443733913	0.3812000139786429	1.277722225052423
6	R	CGT	sub	TGAGAGTCAGAGAGACACTC	0	0.4969455002003751	0.3499816367191232	0.2119286621791986	0.8118859971687271
6	S	AGC	sub	GTCACTGTCTGACACTCTCT	0	0.7637761144372769	0.4018142092156787	0.3006623351548598	0.5187744372393297
6	S	AGC	sub	GTCTGACTGTCAGAGACTGT	0	0.7129800933311261	0.5847864541803706	0.3787734457871789	0.8574935821462928
6	S	AGT	sub	GTGAGTCAGACTGACAGACA	0	1.0852095376118478	0.3659181157418152	0.4241631095589383	0.8803992065238172
6	S	AGT	sub	GTGAGTGACACAGTGTGTGA	0	0.3529392410000226	0.371040016450441	0.6548354997812053	0.5116246226100898
6	S	TCA	sub	TCAGTCTCAGAGTGTGACTC	0	0.5711936222161285	0.7350126040161118	0.7912678934760783	0.5704117076126889
6	S	TCA	sub	TGTGACTCAGTCACAGTCTC	0	0.4840974559890405	0.5027729488703528	0.7265107214506363	0.5740491156032624
6	S	TCC	sub	AGTGAGTGAGACAGTGACAG	0	0.5895943612687986	1.2310700614718264	0.6018525201291776	0.7289806511047883
6	S	TCC	sub	GTGACTCTCAGTGTGTCTCT	0	0.8094455074185778	0.7237047178004792	0.6067181754955311	0.7040510219676617
6	S	TCG	sub	GTCTGACTCTCACAGTGTGT	0	0.7323269683145864	0.3861001973832453	0.463850487141783	0.6295005101448751
6	S	TCG	sub	TGACTCACTGTGTGTCAGAC	0	0.7908834769146396	0.6419400020874445	0.7692836725086732	0.5562872272337079
6	S	TCT	sub	CAGACACTGTCTCTGAGAGA	0	0.6102213277294483	0.4278270326169234	0.6871140153487739	0.5323842604385095
6	S	TCT	sub	GTGTGTGTGACAGTGTCAGA	0	0.2662064637485984	0.3005893804155471	0.343407404040251	0.9604646657706992
6	T	ACA	sub	ACTCAGTGAGTCTGTCAGTG	0	0.6709340026931123	0.460152597487619	0.5897924332093317	0.8080071975569609
6	T	ACA	sub	GAGTGACAGAGTCACACACT	0	0.4499238300347258	0.4424825040899669	0.3910570426648445	0.4993397201354297
6	T	ACC	sub	GACACTCTGACTGTGACTGA	0	0.7379056363557641	0.6038086610835338	0.4334987569463599	1.0677678688231518
6	T	ACC	sub	TGTGACTCACTGTCTCAGTG	0	0.5711162351923897	0.312441446256075	0.4405450690556575	0.5962703716911307
6	T	ACG	sub	CTGTCACAGACTCTCACTGA	0	0.6997607817134875	0.4462684506490255	0.6364176666037039	0.7098456805846796
6	T	ACG	sub	GACAGACTCAGACTCACTGT	0	0.7626733023908534	0.5159223085882323	0.6385062684889513	0.5886136092938129
6	T	ACT	sub	GACAGTCTCACTGACACTCT	0	0.747744378173841	0.3108640719642968	0.3392311459019227	1.2215261086728024
6	T	ACT	sub	TGACAGTGTGTGTGTGAGAC	0	0.5598346581379668	0.6625714579472161	0.6868274631292948	0.6151995898400555
6	V	GTA	sub	AGTGTCTGACACACTCTCTG	0	0.665253005492741	0.3259568624434987	0.4809041038517071	0.5190746539275468
6	V	GTA	sub	TGTGTCTGTCAGTGAGACTC	0	0.7338885621209965	0.3682165963683342	0.4871138137925172	0.7429718123452979
6	V	GTC	sub	AGTCAGTCACTGTCAGTCAG	0	0.6501305707408648	0.6360685996293275	0.4086715318014002	0.6720348051364503
6	V	GTC	sub	TCTGTGTCACAGTCTGTGTG	0	0.5211972896193129	0.4539969186945385	0.3824764093957456	0.3785843629784957
6	V	GTG	sub	AGAGACAGAGACACTGACTG	0	0.4673402363586506	0.2995523065424153	0.6374247791619325	0.6575412620152821
6	V	GTG	sub	AGAGTGAGTGAGTGAGTCTG	0	0.4543585631264658	0.8172517764934388	0.473093276177807	1.1239223275924093
6	V	GTT	sub	GTCTGTGACTGTGTGAGAGT	0	0.6794212675322774	0.4535445666922161	0.461101558690941	0.6949015609934232
6	V	GTT	sub	TGACTCACAGACTCAGTCAG	0	0.2882274585471854	0.3765974440096106	0.5141263537173136	0.9610218444838736
6	W	TGG	sub	CTGACACTGTCAGACACAGA	0	0.6715715994917618	0.1442423281049183	0.2917062484810043	0.7750118414252402
6	W	TGG	sub	GTCTGACTGAGTGACAGACA	0	0.6056523283692072	0.6697428196097037	0.4488284269717251	0.6012810470834932
6	Y	TAC	sub	GACTGTGTCACACTCAGACT	0	0.4059523239556075	0.3967343129891398	0.4359582802010829	0.6920995385700625
6	Y	TAC	sub	TCAGTGTGACTGACACAGAC	0	0.9736254924138552	0.7123968315848468	0.6526360523010242	0.5569558416895177
6	Y	TAT	sub	CAGACACTCTGAGAGAGTGA	0	1.0979680251799624	0.2574928306933181	0.7516184160093297	0.6933376415013148
6	Y	TAT	sub	TGACACAGACTCTGTGTGTC	0	0.9497559642127418	0.3545569484385413	0.5448953757352004	0.9849108818112428
7	*	TAA	del	CTCACTCTGACACAGTGTCA	0	0.810170117775033	0.2897129972034309	0.6585207054132275	0.7077578991711951
7	*	TAA	del	CTCTCACACACTGTGTGTGA	0	1.0285957355262167	0.3895539748926024	0.6190215300462851	0.7019585063559608
7	*	TAA	sub	CAGTCTGTCTGTGACAGACA	0	0.6777139379219103	0.4980935982595821	0.5126446332273906	0.7068250606672979
7	*	TAA	sub	CTGTGACTCTCTGTCACTGA	0	0.7276569469619342	0.2499638005560865	0.4041090107127085	0.9873308102677816
7	*	TAG	sub	CTGACTCACAGTGAGACTCA	0	0.6860040166732487	0.5527377775861458	0.5099929863636713	0.9150924887994496
7	*	TAG	sub	TCTGTGTGAGACTGTGACAG	0	0.9113664473207248	0.5723175064238484	0.3377654905866311	0.4051314372117439
7	*	TGA	sub	AGACTGTCTCTCTGACTGAC	0	0.6783971172948154	1.0505391064845666	0.173375801370291	6.601564829437518
7	*	TGA	sub	CACACTGAGAGTCTGTCACA	0	0.8484450719606454	0.4725081025817861	0.7700922605932953	0.2973315869618846
7	A	GCA	sub	ACAGACACTGTCAGTGAGAC	0	0.8851973888675616	0.986579813825065	1.0975125308591616	1.0348802816945064
7	A	GCA	sub	GTCTCAGACAGTGACTCACA	0	0.6571972073793524	0.8650532954958855	1.681977473025801	0.6190207053049006
7	A	GCC	sub	GACAGTCTGTCACACTGTCT	0	1.6050068723428403	0.5448345176622926	0.5428939234827295	0.5977647836502564
7	A	GCC	sub	TCTGAGTCACTGTGACACAC	0	1.574373136669213	0.3464543861810804	0.8494887289024593	4.1412699067301935
7	A	GCG	sub	CACACAGTGACTCACTCTGT	0	0.8405399934508104	1.0543180241337915	0.6711407562807824	0.8518148167016152
7	A	GCG	sub	GTGTGACACTCTGTGTGTGT	0	1.101587699988248	1.0060787907279878	1.1133203245135117	1.6890686963655963
7	A	GCT	sub	GTGAGACTCACTGTGTGTGT	0	0.7903044992595044	0.8284723663693261	0.7666829518031152	1.2161240461587113
7	A	GCT	sub	TGTGTGTGAGTCTCTCACTG	0	1.27528437379225	0.8969645337145772	1.271436536586442	1.0054207672543656
7	C	TGC	sub	GACACTGTGAGTGAGAGAGT	0	1.1194246867552269	0.8796285357687986	0.9395026824433896	0.9263234413303618
7	C	TGC	sub	TGTGTGTCACACAGAGTGAG	0	0.8827537797885623	1.4021778907384284	0.912837354198818	0.6263344240453055
7	C	TGT	sub	ACTGTGTCACTGAGTGTCAC	0	1.2256929511860315	1.3361342853563296	1.1034283309383968	1.043164521902703
7	C	TGT	sub	AGACAGTCAGTGTGTCACTC	0	0.3115601575724337	0.2713892691751797	0.9469621151034469
7	D	GAC	sub	ACACACACTGACTCTGAGAC	0	1.1615578549030416	0.6626947270556715	0.712007184281897	0.3678291253938793
7	D	GAC	sub	GACAGTGAGTGACACTGTGT	0	0.6522693482919816	0.9615171960040876	1.2659396539581396	0.7285258300737499
7	D	GAT	sub	ACACACAGTGACAGTCACAG	0	0.6676289090837866	0.631041917686968	0.7199650353472766	0.9344535675756528
7	D	GAT	sub	CTGAGTGAGTCAGTCACAGT	0	1.232932784363274	1.2376168933491234	0.8874152647309225	0.7909709012229286
7	E	GAA	sub	TGTCAGACTCTGACACACAC	0	0.4673402363586506	0.5166834163142845	0.7412291815726565	1.0058664324880775
7	E	GAA	sub	TGTGACAGAGACTCTCACTC	0	0.6379337582196304	1.5983662479028988	0.6641767114719913	0.7719571776358389
7	E	GAG	sub	AGACTGACACACTCACAGAC	0	1.0996240855497663	1.0775750393720371	0.056456405908393	0.5205534990954316
7	E	GAG	sub	TGTCTGTCAGACACTCAGAC	0	0.6218112388525464	0.5986527996511318	0.9581458602738712	0.6755772684185225
7	F	TTC	sub	CTGTGACAGTGTCTCTCAGA	0	0.706444543332844	0.1893413505873347	0.4486314860208819	0.9094170481588968
7	F	TTC	sub	GTCACTCTCAGTCTGTGACA	0	0.7002492140878804	0.6696331315967383	0.5552220870313368	1.3565939673396097
7	F	TTT	sub	ACTCTCACTCTGTGACAGTG	0	0.8921949966846967	1.0467871811042646	0.8017102919022512	1.0866609577548645
7	F	TTT	sub	GTCACAGTGTGTCTCAGTGA	0	0.8924084915391318	0.7978026254647241	0.6771364302620735	0.7404236483637119
7	G	GGA	sub	AGTGTGACTGTGTCTCAGTC	0	0.5895676827909131	0.4321352209174016	0.5835334114691509	1.2599760830378062
7	G	GGA	sub	TCTGTCAGTCTCTCAGACTC	0	0.7434958305705806	0.508854879703462	0.8710539111593437	0.7424602118547864
7	G	GGC	sub	AGTGTCTGACAGACACAGAC	0	0.8533345612692085	1.979844924443504	0.2987372413664595	0.9119429214099648
7	G	GGC	sub	TCACACTCTCACACTGAGTC	0	0.7850577092981286	0.6597011879159507	0.8694732805591416	1.018474237360627
7	G	GGG	sub	AGACAGACAGTGTGTGACAC	0	2.156954937039926	0.0	2.273890317971894	2.697413586221782
7	G	GGG	sub	TCTGTGTGTCACACTCTGAG	0	1.00002889559796	0.7417206721101308	0.6295367702903697	0.4259074083508076
7	G	GGT	sub	AGAGAGTCTCTGACTGTGTC	0	1.0758079698355076	0.4232060385652554	1.664849102550079	0.8044917713293035
7	G	GGT	sub	CACTGTGACACAGTGTGACA	0	1.2552527009633176	1.1775154241071848	0.8978901448769558	1.571801149866076
7	H	CAC	sub	CTGTCTCTCTGTCTGAGAGT	0	0.6935414466509655	0.6087670250333654	0.6398392669617884	2.545181620987959
7	H	CAC	sub	TCACTCACACTGTGACAGTC	0	0.5812689506948392	1.4379580680177433	0.3877234960992329	1.0483874667096804
7	H	CAT	sub	TGACTGAGACACACTCACTC	0	0.6243094760516326	0.504970491308779	0.5465497249849169	0.947276822021624
7	H	CAT	sub	TGTCAGAGACACACAGACTC	0	0.68231674508363	0.7653177390740069	0.9812574998125988	1.0983927899573462
7	I	ATA	sub	ACTGTGTCTCTGTCTCAGAC	0	1.0030717268185672	0.9134565645408488	0.9644406511765492	1.292159764318552
7	I	ATA	sub	CACTGTCAGTCTCACACTCA	0	0.9602881569013368	1.4359466468344269	1.1372485601135895	1.2428117817449795
7	I	ATC	sub	TCTCTGAGTGACAGTCTGTG	0	0.5928943297087359	0.5468291244574516	0.8251061591865451	1.8455987695201663
7	I	ATC	sub	TGTGACACACTCACTGTCAC	0	1.3399265517975298	0.7259188493671765	1.626892010260883	1.325045270424735
7	I	ATT	sub	CTCACAGTGTGTGAGAGTCT	1	1.189986712950268	0.6973196499640035	1.0284823772645042	1.3588474456906725
7	I	ATT	sub	TGACTCACTGAGTGAGAGTG	1	1.0373695829485745	0.4198623222665336	1.5252849969367115	1.090738484800849
7	K	AAA	sub	AGTCTGAGACAGACTGTCAG	0	0.7818285909007501	0.3519898415993872	0.5874013120002584	0.5756203155286673
7	K	AAA	sub	GAGAGTCAGACTGTCTGACT	0	0.6820036942076002	0.5356367154773284	0.6024897977898561	0.8431228287760886
7	K	AAG	sub	CTCTCACTGTGTCTGAGAGT	0	0.7950054772642459	0.5165068327817095	0.412768489513695	0.7586475711248761
7	K	AAG	sub	TGAGAGAGTGACTGAGACTC	0	0.6811012413298719	0.5476465073041743	0.5939315168658753	0.5698761097651652
7	L	CTA	sub	CACAGTGACAGACACTGTGA	0	1.2864984034592069	2.3784677523218	1.7642309675553132	1.177508717205174
7	L	CTA	sub	TGACACTCTGAGTGAGTGAC	0	1.1291441952289547	1.2294480314982974	1.2109709616323785	0.6814518533612923
7	L	CTC	sub	CTCACAGTCAGACTGTGAGT	0	0.7236235917811366	0.9586169346671672	0.5993849133087205	1.1357530889354872
7	L	CTC	sub	CTGAGTCACAGTCAGTCACA	0	0.740690185926918	0.9601035466103056	1.412475362915646	1.0966478179092651
7	L	CTG	sub	CTCACTCTCTGTGACAGAGA	0	0.3015098299088068	0.5580989003199259	2.594445027648284	0.6692830702655549
7	L	CTG	sub	CTGTGACTCTGTCACACAGT	0	1.1320019058465092	1.049371840810695	1.1892479175263104	1.3149891232831186
7	L	CTT	sub	GTGAGACAGTCTCACAGACT	0	1.2211905673693382	1.1660192218330585	0.9163527190156264	1.2871868341268853
7	L	CTT	sub	TCTCTCTCTGAGTCACTCAG	0	0.8962689464412479	0.7667676269504221	0.6968112564857832	0.6735279946012772
7	L	TTA	sub	CTGTGTCTCTCAGACAGACT	0	0.7106755419079237	1.252946808418257	0.8668187441467732	0.7466524936520332
7	L	TTA	sub	TCAGTCTGTCTCTGAGTGTG	0	1.0705591317466887	1.0984092116946975	1.0054214384373124	1.0964850300095264
7	L	TTG	sub	CTGTGTGTGACACAGTGTGT	0	1.3968851020829998	1.0378402821204675	1.1913666526813782	1.146078117016719
7	L	TTG	sub	GACACTGAGTGTCTGTGTGT	0	1.268937065609581	1.165985353492701	1.249593376337956	0.830053124304129
7	M	ATG	sub	GACTCTGTGTGAGTCAGACA	0	1.1357671082819798	1.1352937555137	1.020174002542262	0.8688511130356475
7	M	ATG	sub	TGAGAGTGTCAGAGACTCTC	0	0.7392952891549276	0.7589699900661806	0.7764829070248144	0.6151995898400555
7	N	AAC	sub	CTCACTCACTGTGTGTGTCA	0	0.6238252023791943	0.5433925412217965	0.887668412898119	0.8139563804037657
7	N	AAC	sub	TCTGTCTCTCTGTGTGTGTG	0	0.6883305806832838	0.5995809435265599	0.7157271800200471	0.5267802155917884
7	N	AAT	sub	ACAGTCTCAGAGTGTCACTC	0	0.8737806118886953	0.8937394487709532	0.590537204465016	1.0434731504594787
7	N	AAT	sub	GTCTGAGAGTGACACAGTGA	0	0.853794662578304	0.6360685996293275	0.6755226106961959	1.0361802153849784
7	P	CCA	sub	TGACACAGAGACACACACAG	0	1.0621369008151151	0.5366106004145599	0.4554492236646184	1.5077122255618591
7	P	CCA	sub	TGAGTGACACTCTGTGAGTC	0	0.5811484804459904	0.7698737040073104	0.7737745332066394	1.4029891098614842
7	P	CCC	sub	ACAGAGAGTGACTGAGACAC	0	0.8731222157775865	0.8918639289426269	0.6068153047960186	0.8542485733207629
7	P	CCC	sub	GACTGAGTGAGACTCTCTGA	0	0.7580900780626968	0.9167156611451682	0.8630503700163971	0.5528605781476831
7	P	CCG	sub	GTGACACAGACAGTCACTGA	0	0.8838826209391871	1.150454510633914	0.5274501087650221	0.8415519875847286
7	P	CCG	sub	GTGTCACTGTCACTGTCACT	0	0.5296522678731374	1.764030249638668	0.7848695008064602	0.6987543418255439
7	P	CCT	sub	ACTCTGACACTGAGACTCAG	0	1.1117344829677152	0.3407310207706001	0.696776505695833	0.6775799678308305
7	P	CCT	sub	CTGACTGACTGTCTCTCTCA	0	1.1820958919659987	0.7742576208821303	0.495310867836302	0.5739177843025068
7	Q	CAA	sub	AGAGACTCACACACTCTCTG	0	0.3274358343914112	0.7000805988276929	0.303210455171701	0.8611754190829517
7	Q	CAA	sub	AGAGTCACTGAGTGTGTGTC	0	0.6613305231490338	0.6144662698305956	0.7402819594357898	0.8102628744234878
7	Q	CAG	sub	CTCTCACTCTGAGAGAGTCA	0	0.8305142754566383	0.306539084158712	0.490286474443009	0.9760378108039344
7	Q	CAG	sub	TCACACTCAGTGACTGTCAG	0	0.5594918322603564	1.0989354209558333	0.5334997831568714	0.967971382615472
7	R	AGA	sub	ACAGAGTGTCAGACACTGAG	0	1.2468563618264394	1.045867736939922	0.342933615019836	0.6874295011977948
7	R	AGA	sub	TGTCACTCACACAGAGTCAG	0	0.5819370759255229	0.2339562665303274	0.6957332718917837	0.9227993847600832
7	R	AGG	sub	GTCTCTCAGTCTCTGACAGT	0	0.4253845044162281	0.4060687319329372	0.3944345805310576	0.6438915149870478
7	R	AGG	sub	TGACTGAGTCTCAGTCAGTC	0	0.6844882249697407	0.2467175174319815	0.3761479326987483	0.4259074083508077
7	R	CGA	sub	CTCACAGTCTCTCTCTCAGT	0	0.970256546073323	0.7535982301490718	0.5672208311266788	0.8665012790585399
7	R	CGA	sub	GACTCACTCAGTGTCTCTCT	0	0.9105077018711644	0.505345535705507	0.5149602927892462	0.6667479071206097
7	R	CGC	sub	ACTGAGTGACACTGACTGAC	0	0.7004065557829906	0.6837326548987086	0.6209912885551622	0.7441678893162463
7	R	CGC	sub	CTGTCACTCTGACTGTGACT	0	0.6212377764284177	0.3812568282974579	0.366506117872976	0.8177422240335508
7	R	CGG	sub	CACTGACTGACACTGAGACA	0	0.6372821404890692	0.8943510006909331	0.706731553962339	0.5230441856939744
7	R	CGG	sub	GTCTCAGTCTGAGTCTCTCA	0	0.8389935993975776	0.3442697702444787	0.6960387990154053	0.5593583963007275
7	R	CGT	sub	AGTGTCTCTCAGAGACAGTG	0	1.1683505908966267	0.3519183280192167	0.3085580016376475	0.3562134688024937
7	R	CGT	sub	TGTCTGACAGACTCTCTCAG	0	0.5082854534414327	0.5042429019417992	0.4488540114457017	0.6236501336565399
7	S	AGC	sub	CTCAGACACAGACACTCACA	0	1.412483550188459	1.397452206946821	0.6474791388061082	0.8234209894782282
7	S	AGC	sub	TCTGAGACTGTCACACTGTG	0	0.9903899048660144	1.2873017486537912	0.6203474747232173	1.1029909806008096
7	S	AGT	sub	ACTGACAGACACTGAGTCAG	0	1.1135841569483471	1.081316619369857	0.4258930120714404	0.6388611125262115
7	S	AGT	sub	GTGAGACTCTGACACTCTGT	0	1.031944176731031	0.7129134355236321	0.7288321396255092	0.7540138562655041
7	S	TCA	sub	CTGTCACAGACTCTCAGAGT	0	0.7146222060824027	1.1560392412680591	0.9318047577113424	0.9837861263314432
7	S	TCA	sub	GTCTCTGAGTGACTGTGACT	0	0.6140236682084461	0.7577109157628193	0.3684913734546358	0.8691281259841686
7	S	TCC	sub	CTGTCAGTCAGAGACTCTCA	0	0.8447229624323026	0.554245690569029	0.6326298104326414	2.092176742775897
7	S	TCC	sub	TGAGTCACACTGACTGAGAC	0	0.6113462394226534	1.1952172755825503	1.3280384785195258	1.6799681107170747
7	S	TCG	sub	ACACACAGTCTGAGTGACTC	0	0.677304690374856	0.5211460603726278	0.8753743014665626	0.9449505974875484
7	S	TCG	sub	GTCAGTGTCAGTGTGAGAGT	0	1.079592173913782	0.4544192414096032	0.9642228953284624	0.9072901514027708
7	S	TCT	sub	CTCACTCTCAGAGAGAGACA	0	0.8511163244942314	0.6807197728483398	0.4385653253678483	1.133217925790542
7	S	TCT	sub	GTGACACACTGAGTCACAGT	0	1.2360810599341123	1.032459176209923	0.7288603823651677	1.0754162060857897
7	T	ACA	sub	CAGACACACAGTGTGTGTGA	0	0.984443553440676	0.7821287965812471	0.5083167509751986	0.8693178608804156
7	T	ACA	sub	GAGACACTCTCAGAGAGACT	0	1.2915100548942766	0.5219024407214994	0.6912451567860688	1.7859717323510536
7	T	ACC	sub	CTCTGTGTGACACACACAGA	0	0.2790090963335227	0.5468291244574516	0.5787202922072294	1.6503912073593796
7	T	ACC	sub	GTCAGTGTGTGACTCTCTGA	0	0.8679175818089225	1.0816800871410732	0.5747584729508178	0.9275316892973144
7	T	ACG	sub	ACACAGAGACACACACACTC	0	1.126758822288656	0.6784731729379493	0.4857808803535131	0.8593530009202137
7	T	ACG	sub	ACTCACACTGTCTGACACAC	0	0.740052493984397	1.1217648719647393	0.7400435212390959	1.0317756934695623
7	T	ACT	sub	TCTGACAGAGACTCTCTGTG	0	0.8429871352038951	0.9146505432644504	1.210025145368243	0.7162988231354493
7	T	ACT	sub	TCTGTCACTCACTGTCACAC	0	0.9079753163539496	1.6864904584457596	1.0540894895147634	1.7036296334032308
7	V	GTA	sub	CTCTCAGTCAGAGAGTGACA	0	0.9589292585660992	0.9889066530086148	0.8275656934005772	1.6484194138022004
7	V	GTA	sub	TCTGAGAGTCTGAGAGTCAC	0	1.2157744156193675	0.465667934193574	0.5723137945075183	1.1568566091690855
7	V	GTC	sub	CTCAGAGAGTCTGTCTCTCA	0	0.9444167276414398	1.0558738753846837	1.1845024429630109	1.256726789429496
7	V	GTC	sub	GTGTGTCAGACAGACACAGT	0	0.6586674472168902	0.8606136220488082	0.6235212185426288	0.8139563804037657
7	V	GTG	sub	CACAGTGACAGTCACTGTCT	0	1.8650734203303947	1.7926630624415538	0.5917045698142043	0.8670257955712871
7	V	GTG	sub	TGAGAGAGACACTGTGAGAG	0	1.1306618621580256	0.7386603092469608	1.0712147727521553	1.088430043563175
7	V	GTT	sub	CAGTCTGAGTCAGAGTGTGT	0	0.7439293558362193	1.0550950158749333	0.5311971710205213	1.1295805177999685
7	V	GTT	sub	GAGAGTCAGAGACACTGAGT	0	1.246240630289735	1.0274022333060373	0.8945562322856241	0.9944697940558312
7	W	TGG	sub	CAGTGAGAGAGTCAGTCTGT	0	0.6797676165216737	0.8265036833971382	0.8911215972595089	0.6388611125262115
7	W	TGG	sub	TGTGTGTCACAGAGAGAGTC	0	0.347034828979196	0.3929770358105943	0.4656256051652618	0.5501304024531266
7	Y	TAC	sub	CTCACTCAGACACTGTGAGT	0	0.9999396949115272	0.7334845112842694	0.5153300042016565	1.0118873997059457
7	Y	TAC	sub	GACTCACAGTGTCTCTGTGA	0	0.279388184779628	0.630537568328203	0.6760040950944113	1.064768520877019
7	Y	TAT	sub	AGAGTGTCTGTCAGTCACAG	0	0.8168955350984544	1.1087244533376244	0.6585662698972553	0.6861841578985234
7	Y	TAT	sub	CACACTGAGACAGACTGAGT	0	0.4846491340015635	5.473016928366124	0.8189942617110891	1.9646696578763063
8	*	TAA	del	TGTCTCACTCTGAGTGAGTG	0	0.9162141411894515	0.315520958843484	0.4130755632300421	0.7644491944758085
8	*	TAA	del	TGTCTCTGAGTCAGAGTGAG	0	0.4927737186094615	0.3530829777534226	0.395655709978412	0.801708062777991
8	*	TAA	sub	GTCACTGAGTCAGAGTGACT	0	0.8118116781816933	0.2293430443733912	0.5208832342308642	0.5747184305456683
8	*	TAA	sub	TCTCACTGACAGTCAGACTC	0	0.4343083348359188	0.4955340713342613	1.017042939526696	0.5766131066903243
8	*	TAG	sub	ACTCTGTGTGTGACAGTGAG	0	0.4350614812948399	0.6845855438653182	0.395432195617826	0.7363819677093403
8	*	TAG	sub	TGTGTGACAGACTGTCAGAG	0	0.8326176624780558	1.7195785589979058	0.3397767141797083	0.7495970386974216
8	*	TGA	sub	CACTCACTCTCTGTGTCAGA	0	1.0832389584472035	0.7548575698912283	0.7271285974214761	0.9166268136245644
8	*	TGA	sub	TGTCTCTGACTCAGTGTGAC	0	0.7366218756801278	0.6331471989629716	0.5145429762707326	0.828998348397108
8	A	GCA	sub	CACAGACACTCTGTGAGTCA	0	1.6142859309335071	0.924484437934534	0.6154179208945446	0.7020129006609865
8	A	GCA	sub	CTCTCACAGTGTGTGTCAGA	0	0.3441652903416419	0.4575749305860587	0.3779515669960331	0.9369962983717768
8	A	GCC	sub	ACTCTCTGACAGACACAGAG	0	0.8762629431724699	0.3914268305411246	0.6853662917263772	0.7285258300737499
8	A	GCC	sub	CAGACTCAGAGAGTGTGTGT	0	0.7386990832765769	0.5909282473975688	0.6613048423695387	0.7862906000322604
8	A	GCG	sub	CAGACAGTCACAGAGTCAGA	0	0.9113134608993688	0.8141678075255392	1.3935699234427752	1.94320255060056
8	A	GCT	sub	AGTCACAGTCACTGACACAG	0	0.8844088138261317	0.8028148699704023	0.4557898841942939	1.097761348284476
8	A	GCT	sub	TGTCACACACAGTGTGAGTC	0	0.6534842288065876	0.5261041976595114	0.7775673803586478	0.960767874651822
8	C	TGC	sub	ACACTCAGACAGTCTCACAG	0	0.6573839641873602	1.8063697519908064	0.6215113902610926	0.8622028022711473
8	C	TGC	sub	ACTGAGAGTCACTGAGTCAG	0	0.8091489529186993	0.5006209819736325	0.3590554333047706	1.0673975789532588
8	C	TGT	sub	AGTCTCTCAGTGAGAGTGTC	0	0.8247180641623246	0.4136146615771455	0.6405235870334053	1.146078117016719
8	D	GAC	sub	AGTCAGTGACTGTCTCACTC	0	0.7738913881823314	0.3926854377132825	0.9924709401362274	0.6796394814108634
8	D	GAC	sub	GTGAGTCACAGTCACAGTCA	0	0.5645241387206942	0.3859205203867235	0.4015138152310671	0.5799078271895177
8	D	GAT	sub	GTGAGTGAGACTGTGTGACT	0	0.60860848271041	0.5610947342737793	0.5736657762341814	0.9629675656815
8	D	GAT	sub	TGTGTCAGTGTGACACTCTG	0	1.2071110370401166	0.4148011341658552	0.4330286602945183	0.4593119109665573
8	E	GAA	sub	AGACTCACAGACACACACTG	0	0.1947250984827711	0.0848091466172436	0.2559357067847153	0.2129537041754038
8	E	GAA	sub	TCTCACTGTCAGTGACTGAG	0	0.7821593913952313	0.2554919898092696	0.2634317316696233	0.8636455780446934
8	E	GAG	sub	AGACTCTGACTCACAGAGAC	0	0.3634868505011727	0.2713892691751797	1.9451113715638368	0.6033688284969776
8	E	GAG	sub	CTGTCTGACACTGTCTGTGA	0	0.7097143990546843	0.8398292570464013	0.6402059370288151	0.503652411462463
8	F	TTC	sub	TCAGTGTCTCACTGAGTGAC	0	0.8727438148866369	0.3841956521455857	0.8140605613393356	0.7335072032708355
8	F	TTC	sub	TGTGACACTCTGTGAGTCAC	0	0.5612164410420477	0.204430781365583	0.383903560177073	0.6240038773511833
8	F	TTT	sub	CACAGAGTGTCAGACTCTGA	0	0.3354670013465561	0.6045800550932221	0.3192861292561795	0.5514954903004048
8	F	TTT	sub	GAGTCTCTGAGAGAGACACT	0	0.5824418375983184	0.3986281550199227	0.3144135982459114	0.5210129461378812
8	G	GGA	sub	GAGTCAGACACTGAGTGACA	0	0.606316050086296	0.54000926009347	0.376068793642847	1.0112678365767944
8	G	GGA	sub	GTGACACTCTCAGAGTCTCA	0	0.6076069463030865	1.0416393111495488	0.7656831725799991	0.8047946388196863
8	G	GGC	sub	ACAGACACACAGTGTGTCAC	0	0.527642202340412	0.9684657387904598	0.489167439580464	0.6388611125262116
8	G	GGC	sub	GAGAGTCAGTGTGTCTGTCA	0	1.1888479696842866	0.4910003225208844	0.6280527541493345	0.6990756081896016
8	G	GGG	sub	ACTGTGACACACAGAGTCAG	0	0.2945421657722588	0.1368349256345443	0.1838865792444803	0.7275918225992966
8	G	GGG	sub	ACTGTGAGTGTCTGTCACAG	0	0.9346804727173011	0.6409406144349988	0.5456331451027335	0.8293986373147307
8	G	GGT	sub	CAGTCACTGTCTGAGACACA	0	0.8170283852423962	0.531391576007345	0.4993430922582909	0.992986373402164
8	G	GGT	sub	GACTGTCTCACTGACAGTGT	0	0.611817659586246	0.5329331863140359	0.5486066648587196	0.5608483694124496
8	H	CAC	sub	ACTCAGTGTGTCTGACTGAC	0	0.5612664603326932	0.3142927198168442	0.6605399491281992	0.8770462982389855
8	H	CAC	sub	AGACTGACTGTCACAGACTC	0	0.2336701181793253	0.0	0.383903560177073	0.8518148167016154
8	H	CAT	sub	CTCTCAGAGTGAGTCTCTGA	0	0.53700586165435	0.4298401468302535	0.841726439394452	0.8518148167016152
8	H	CAT	sub	TGAGACACTGTCTGTCACAC	0	0.6055362362993645	0.9869681291545688	0.6329220856973365	0.6898996036095728
8	I	ATA	sub	ACTGAGACTGACTCTGACTG	0	0.8774297380368808	0.8564481597139494	0.8879367297304605	0.7697121837665198
8	I	ATA	sub	TCTGACTCTGAGAGACTCTG	0	1.355929814205718	0.704927402158007	1.3278132310711608	1.0012560126141796
8	I	ATC	sub	GAGAGTGACTCTCACTCTCA	0	0.744957486856106	0.7842900898181798	0.9712055662277788	0.8817434453965369
8	I	ATC	sub	GTCAGTGAGACTCACTCTCA	0	0.9135974545357078	0.6274601524162989	0.6350284454056847	0.9866854960127044
8	I	ATT	sub	CTCAGTGTGTCAGACAGACA	0	0.938564186592858	0.8119124950393187	1.8535842254532915	0.932683311958098
8	I	ATT	sub	GACTCAGACACACTCTCTGA	0	0.9293697882132256	1.6653432426658754	0.6500185280270895	0.5730390585083595
8	K	AAA	sub	GACAGAGACTGTGTCACTGT	0	0.8273487437928264	0.5843309623389038	0.4334987569463599	0.5231618559269764
8	K	AAA	sub	TGTGAGTGTGTGACACACAC	0	0.6642399298498588	0.3616227571496683	0.358569822703459	0.3563715049465942
8	K	AAG	sub	CAGACACTCTGACTGACTCT	0	0.5467281611247036	0.5219024407214994	1.0631175512595867	0.5564274205873455
8	K	AAG	sub	TGTGTCTGTCAGAGACTCAC	0	0.744172350889571	0.5963649545569235	0.3618963497210624	0.4949734745698576
8	L	CTA	sub	AGAGAGACACAGTGTGTGTC	0	0.6883305806832838	0.4417964847037809	0.607103304466069	1.2603382492013695
8	L	CTA	sub	CTGTCAGACAGTGAGACACT	0	0.8623540075665578	0.7814557081160309	0.8900621231486306	0.7901703233876828
8	L	CTC	sub	AGTCAGTCAGTGTGTGACAC	0	0.8546852971243789	0.6271292571480503	0.8535801680333479	1.279884191592275
8	L	CTC	sub	TCTGTGTCAGTGTGTGAGTC	0	0.9700850360778052	0.9066868765625322	0.7340701408234336	0.687259681656985
8	L	CTG	sub	CACAGTGTCACACTGTCACA	0	0.9233738540957208	0.5745135738587474	0.8204390600558416	2.8560849736465928
8	L	CTT	sub	GAGAGACTGACAGTGTCTCA	0	0.9485618658764692	0.2922136932950573	0.3782020221546412	0.7832365051875022
8	L	CTT	sub	GTCAGACTGTCTGTCTGTGT	0	0.9293697882132256	1.20274789748091	1.081037525134985	0.9621535235282496
8	L	TTA	sub	AGAGAGTCAGTGTGAGTCTG	0	1.0453663181706658	0.6963277301205268	0.4596739996857058	1.2449601167177455
8	L	TTA	sub	TCTCAGTCACACTCACTGAC	0	0.9028163656928476	0.508854879703462	0.7765322012672613	1.2688491540451146
8	L	TTG	sub	GACACAGTCTCAGACAGTGT	0	0.9980486403591524	0.6002762648705247	0.667601784307927	0.9802227219058888
8	L	TTG	sub	GAGTCTCACACACTGTGTGA	0	1.102599258941405	0.9428133701865008	0.7495259984409521	1.219378744456422
8	M	ATG	sub	CTCTGTCAGTGTGAGTCTGA	0	0.9388531533990748	0.3634677712167585	0.5792830506243334	0.9369962983717768
8	M	ATG	sub	CTGACTGACACAGTCTCACA	0	0.9318986855961188	0.6663575805640574	1.1539958207703682	0.865124423212578
8	N	AAC	sub	CAGACAGTGACACTCTCTCT	0	0.7819669309150651	0.6010097004371597	0.302286267855963	1.024091970641268
8	N	AAC	sub	GTCTCTCACTGTCACACTCT	0	0.735628149823802	0.5371245952425433	0.6585012455815072	0.7335072032708355
8	N	AAT	sub	CTGAGAGTCTGTGACTCACA	0	0.6206862514138328	0.135164577421232	0.8667822569622976	0.6303429643591955
8	N	AAT	sub	CTGTGAGTGAGAGTGTCACT	0	0.6263322755322122	0.2643947003820049	0.6965672844449985	0.6142033152006385
8	P	CCA	sub	GAGTGACTGAGTCTGACTCA	0	0.4645529188455772	0.380376609877737	0.3007117350094767	0.4485114328163533
8	P	CCA	sub	TGAGACAGAGACACTGTCAC	0	0.3682844253913279	0.3429239406697243	0.5633367459120093	0.7592262496688311
8	P	CCC	sub	AGACTGAGACTCTGTGTGAG	0	0.0	0.3700762761479723	0.5235048547869178	0.2839382722338718
8	P	CCC	sub	GACACTCTCTCTCTCTGTCT	0	0.3064526140056726	0.3114303088895505	0.3573310004562555	1.5293130991837016
8	P	CCG	sub	CAGAGACAGTGTCTCTCTGT	0	0.686243097998762	0.7263950699112616	0.2640228945455706	0.4477488139072593
8	P	CCG	sub	TGTCAGTCTGTGTCTCTCAC	0	0.6058114175019546	0.4428922101122725	0.4621061372501805	0.965390125595164
8	P	CCT	sub	GTCACTGTGTCACACAGTGT	0	0.3874632061646975	0.3686601679484265	0.6365747809058608	0.5506849693910834
8	P	CCT	sub	GTGTCTGAGTCACTGAGTGT	0	0.4619346184827883	0.4387602537926802	0.362104619851561	0.6677475771304462
8	Q	CAA	sub	AGTGTCAGAGAGTCAGAGAC	0	0.5175244228132708	0.3278528083995459	0.6067737477966489	0.624664198914518
8	Q	CAA	sub	TGACTGAGACACACACAGTC	0	0.8975408512848256	0.3909083844079575	1.0373023347830848	0.6573788259327683
8	Q	CAG	sub	ACTGTGTCTGACACACAGAG	0	0.5512640111977041	0.3225136561500815	0.7853801706439417	0.7777439630753878
8	Q	CAG	sub	CTGACACAGTCACAGTGTCA	0	0.4016205156207154	0.6519703146200606	0.3539110945382391	0.6997050280048983
8	R	AGA	sub	CAGTGAGTGTCAGTCTCACT	0	0.3609538410900146	0.4302512803996751	0.3433283871502279	0.4778473361984671
8	R	AGA	sub	GTGAGACAGTGACACTGACT	0	0.7913428922366927	0.3446557012687985	0.559297199491199	0.708194876676343
8	R	AGG	sub	AGAGTCTGACTGTGTGAGTC	0	0.2940220030070981	0.1617551935481203	0.2898344758952736	0.7231552870956423
8	R	AGG	sub	GTGTCTGTCAGAGTCTGACA	0	0.559834658137967	0.4947200219339214	0.6425052639074624	0.6888132159747631
8	R	CGA	sub	TCACTGAGTGTCTCAGTCAG	0	0.4877580136752908	1.0967551776132871	0.3950852172696091	0.3006405235417466
8	R	CGA	sub	TGTCACTGTCTGTCAGAGAG	0	0.8529676093048992	0.5869001066518457	0.3285555008877404	0.6446166180444657
8	R	CGC	sub	GTGAGTCACTGTGTGTGACT	0	0.5294088615000339	1.1846777668096224	0.5533609910364842	0.6729337051942762
8	R	CGC	sub	TGTCTGTGACTCTCAGTCTC	0	0.3670211280303538	0.117223113648965	0.2251162237687548	1.543914355271678
8	R	CGG	sub	CACAGAGTCTGAGAGAGAGT	0	0.6014294180986854	0.7557675850448043	0.4681355649416629	0.9190633548622692
8	R	CGG	sub	GTGAGTCAGAGTGAGTCTGA	0	0.3372558406711912	1.3954164742383597	0.3561991795457379	0.6902637307754469
8	R	CGT	sub	CTGACACTCACACTCTGAGT	0	0.800366152818949	0.8574405059570146	0.2781033664274859	0.6757730879166148
8	R	CGT	sub	TGTCACTGAGTCACACACAC	0	0.2972482068712265	0.3308455754962438	0.3689815136684235	0.6084391547868682
8	S	AGC	sub	CTCTGTCACTCTCACAGTCT	0	1.4579417629992093	0.5161035247134828	0.3860910448504466	0.6758965393393253
8	S	AGC	sub	TGTGAGTGTGTGTCTCAGTG	0	0.5215850852217082	0.49673928732957	0.7575239892779745	0.6647608873583553
8	S	AGT	sub	GTCTGTGTGTCTCAGAGTGT	0	0.6023257361584451	0.6558313754521029	0.6047916845597388	0.6621772115235185
8	S	AGT	sub	TGAGTCTGTCAGAGTGTCAC	0	0.7322381583499595	0.309533843874917	0.4511309117288185	0.8639835997973527
8	S	TCA	sub	CAGTCACTGTCACTGAGAGA	0	0.7789003939310843	0.3551383014597078	0.4678824639658078	0.6746124643220823
8	S	TCA	sub	TCTGTGACTGTGACTCTGTC	0	1.5932053512226725	0.8943510006909331	0.7561736791366589	0.7265479318925543
8	S	TCC	sub	ACAGTGTCTGTCTGAGAGAG	0	0.8440555599633424	0.5262681645602344	1.131274749571223	0.8728472813115319
8	S	TCC	sub	TCAGACAGACTCTGTGAGTG	0	1.0398320258979976	0.6004487580500852	0.9002538486152364	0.3859785888179194
8	S	TCG	sub	TCTCTCTCTGACTGTCACAC	0	0.4456923235028003	0.6599861655009479	0.4445749675075096	0.6829204995969848
8	S	TCG	sub	TCTGACTGTGACAGTGTGAC	0	0.5233237021724474	0.4346468764133738	0.8457875310151141	0.6692830702655549
8	S	TCT	sub	AGACACTCTCTGTGTCTCAG	0	2.090732636341332	0.0	0.0	2.129537041754038
8	S	TCT	sub	CAGTCTCAGAGTCTGAGTGA	0	0.7386532611139767	1.7817654146455564	0.5250960549534432	0.9028037317858668
8	T	ACA	sub	CTCTCTCTCACTCTCTCACA	0	0.9306632214018976	0.8456614046647791	0.5390049985294149	1.115313952607368
8	T	ACA	sub	CTGTGTGAGTGTGAGTGTCT	0	0.8109727630929525	0.5507605756790411	0.4697172971578305	0.8873071007308494
8	T	ACC	sub	AGAGTGACTCTGACACTGAG	0	1.0425282195692978	1.1648862476903867	0.538646225971524	0.9358754894024326
8	T	ACC	sub	TGTCTGTGACTGTCAGACAC	0	0.7806122629287351	0.5502342875035238	0.6589641329632836	0.5810829757344352
8	T	ACG	sub	GACTCAGAGACACAGAGACT	0	0.9448955598508236	0.7674532611921066	0.5643172551236757	0.7345925942197418
8	T	ACG	sub	TCTGAGACAGAGACACTGTG	0	1.0332352164391934	0.47077730367123	0.5275409466378825	0.7098456805846796
8	T	ACT	sub	CTCACACACACTCAGACTGA	0	0.8673344997922556	0.9777124326180056	0.4559902548828116	1.1140633598065108
8	T	ACT	sub	GAGACACAGTGTCACTCTGT	0	0.7543680980592392	1.4851617486358262	0.6166639864261645	0.8308193810786884
8	V	GTA	sub	CTCTCACAGAGTCTGTGTGA	0	1.2487633846020625	1.3184903765595777	1.806056424800643	1.018474237360627
8	V	GTA	sub	GAGTCAGTGTGTGAGAGACT	0	1.487572063819202	0.8230658163509549	1.233526193355841	0.8518148167016154
8	V	GTC	sub	ACACAGAGAGTCAGACTCTG	0	0.8694702071788849	0.9751079555247736	1.1534962784855312	1.0970342336308685
8	V	GTC	sub	ACTCAGAGTCACACAGACAG	0	0.9784533874175604	0.7233309033801277	1.33573056888056	0.7903436443623235
8	V	GTG	sub	ACTCTGTCAGTGACTGTGTC	1	0.9808375330984024	1.3820749819106375	1.701498495105793	1.0863725198513356
8	V	GTG	sub	GAGTGTGACACTCTCTGAGT	1	1.412889086665688	3.834162349393528	0.5928185208315733	0.871396766510848
8	V	GTT	sub	CTCAGAGTGTCTCACTCTGT	0	1.1175527391185125	0.8672657080163352	1.4438112154485574	1.1221022104627048
8	V	GTT	sub	TCTCTGTGAGACAGTCACAG	0	1.0695096515366085	0.9581041986607484	1.1383864788764833	0.6834328180512961
8	W	TGG	sub	CTCTCAGTGAGTCTGAGTCA	0	0.9258627324086476	0.5376579861017712	0.3187123895809662	0.783459306719387
8	W	TGG	sub	GACAGTCAGACTCAGTCTGT	0	0.7644763125619902	0.6910374909553187	0.227498406030858	0.7609545695867764
8	Y	TAC	sub	GAGTGAGTCACTGTGACACA	0	0.4485930635534325	0.5132289904172453	1.0076093441896816	0.5802988438779755
8	Y	TAC	sub	GTCACTGTCTCTGTCACTCA	0	0.6534842288065879	0.4341078352272472	0.7878698770300665	0.6777336140820391
8	Y	TAT	sub	CACTCTGAGTCAGTCTCACA	0	0.2370566416311996	0.3244871696659757	0.6250024143945585	0.4458718181172518
8	Y	TAT	sub	CAGTGTGACAGTGAGACTGA	0	0.8946828849208402	0.6784731729379492	0.861189067424245	0.6978723799483113
9	*	TAA	del	ACACACAGACTGACACTGTG	0	0.631774763966324	0.6558574005066842	0.6042926410194668	0.700972609577371
9	*	TAA	del	TCTGTCACTGTCTGTGAGAG	0	0.8295289195366049	0.2747816350398694	0.4523663617419843	0.6814518533612922
9	*	TAA	sub	ACTGACTCAGTCACTCTCAG	0	0.5998984400463011	0.4509107422631091	0.351315473288336	0.6631216611031564
9	*	TAA	sub	TCTCACTCTGACAGTCTCAG	0	0.889270895095408	0.2472169456049208	0.4771594857261596	0.8619554692813965
9	*	TAG	sub	ACAGTGTCTGTCACAGACAG	0	0.3919627788814489	0.3020299931143129	0.2724476878676002	0.7301269857442417
9	*	TAG	sub	GTCACTCTCAGTGTGTGTGT	0	0.6091789073157509	0.4751952184001201	0.4242358408182441	0.9758131760948886
9	*	TGA	sub	CTCACTGAGACAGACAGTGA	0	0.7379056363557642	0.2571056234291176	0.6789031379973501	0.6920995385700626
9	*	TGA	sub	TGTGACAGAGACAGACACAC	0	0.6256740869282481	2.5414937707593674	0.4950887442720723	0.6732084841674056
9	A	GCA	sub	CTCTCTGTGTGTCACAGTCT	0	0.7326642974876866	0.7528263973695054	1.0903562302746093	1.052649204379232
9	A	GCA	sub	TGAGAGTCAGTCTCACACTC	0	1.0892892727156518	0.6427640585727941	1.0622293995876908	0.8867252600090586
9	A	GCC	sub	ACTGAGTCTGTCAGTCTGTC	0	1.0228578758038391	0.4992538442373589	0.8344469836301662	0.7524364214197602
9	A	GCC	sub	GACAGTGTGAGTGTGAGACA	0	0.95845612862108	1.152002144193529	0.6121705419039812	0.9803583001072916
9	A	GCG	sub	CAGTGAGTGACACACAGAGT	0	0.5977607674354833	0.6626947270556715	0.2901596675756947	0.4360480609305888
9	A	GCG	sub	GTCACAGTGAGAGTGACAGA	0	0.7443523925873669	0.5416842267811046	0.944278918177478	0.906770611327526
9	A	GCT	sub	TGAGTCTGTCAGTCTGTCAC	0	0.9618084020046108	0.6498305060065319	0.7495742335911189	0.8449453423733765
9	A	GCT	sub	TGTGAGTGACTGTGACTGTG	0	0.8174598193732172	0.6851907291056518	0.4561230417945421	0.6974233811744477
9	C	TGC	sub	ACAGTGTGTGACAGTGACAC	0	1.049234587052502	1.1391284942602449	0.715343076338624	1.537495537947242
9	C	TGC	sub	CTGTGTCAGTCACACTCTCT	0	0.7966026756113362	0.7285876686663206	0.7699883905824249	2.691734820777105
9	C	TGT	sub	CAGTGTCTCTCACTGAGACT	0	0.9329035136436942	0.9519262388368946	1.8874041950910851	0.8861621883428094
9	C	TGT	sub	GTGACACAGTGACACTCACT	0	1.3065425962714965	0.8535630240187103	0.5242553993815944	0.434097935434477
9	D	GAC	sub	TCACAGAGACAGTCAGTCTC	0	0.966910833845484	0.2632007998466182	0.532831665418179	0.5962703716911308
9	D	GAC	sub	TCACAGTCTCACTGAGACTG	0	1.471256299647604	0.4738542795122186	0.6114019662079312	1.0853769438617358
9	D	GAT	sub	ACACTGAGTCTGAGAGTGAG	0	0.7970671669673779	0.8841909863068902	0.7219177735108225	0.814894050652629
9	D	GAT	sub	GAGTCACTGACTCTCTGTGA	0	0.8918052216752232	0.6461056454216436	0.6839823062971339	0.8079445257126909
9	E	GAA	sub	GAGTGAGAGTGACACTCACA	0	1.0125705121104096	0.7915520350942742	0.5225354013521272	0.8076658780311048
9	E	GAA	sub	TGTGAGTCAGTGTGAGAGAG	0	0.7719459261281283	0.4603925102078942	0.4124678131664385	1.086498490690836
9	E	GAG	sub	CTGAGAGAGTGAGTGAGACA	0	0.8243969122681806	0.6562801252250259	0.7480737597842966	0.877741306328814
9	E	GAG	sub	GACTGTCTGTGAGAGACTCT	0	1.0298974023704153	0.7870853024935046	0.6911860355786803	0.6770020744680749
9	F	TTC	sub	ACTCTGTCTCTGTGTGAGTC	0	0.7420605104343438	0.6326303909826825	1.0479529615644425	0.9468249308721802
9	F	TTC	sub	TGTCTCAGACAGTGACACTG	0	0.9057998963131147	0.7966342311462438	0.711731319429405	0.9808776677170116
9	F	TTT	sub	CTCACACTGTCTCACTCACA	0	1.5763460353367185	0.6138566802771923	0.6550735352227833	0.9937839528185513
9	F	TTT	sub	CTCACTGTCTCACTCAGTCA	0	0.6923559057165195	0.7789877170769046	0.7583280201028603	1.051290438334272
9	G	GGA	sub	GTGACTCTCAGTGACTCTGT	0	0.7237570032102996	0.612427111855494	0.7462904016421568	0.7912911323570271
9	G	GGA	sub	TGTGAGTCAGAGACTCTGAC	0	0.9127738991379896	0.5088548797034619	0.8277920516318137	0.5110888900209692
9	G	GGC	sub	CTCTGACTGAGACTGTGACA	0	0.7027672727197753	0.4489145805905229	0.5388120142836113	0.801708062777991
9	G	GGC	sub	GTCTGACTGAGACTGACAGA	0	0.6721297781337896	0.5808950087401319	0.6979280453556227	0.7074394240403246
9	G	GGG	sub	TGACACACACACTCTGACTG	0	0.7579903162416594	1.2112339865872117	0.7815486348123857	0.6558974088602438
9	G	GGG	sub	TGACTGTCACTGACTGAGTC	0	0.268404865476252	0.3163151954913412	0.3605580734095484	0.9757151536763958
9	G	GGT	sub	AGTGTCAGAGACACACTCAG	0	0.4773905640222775	1.039595990792019	0.9411829217244372	0.8690813332563778
9	G	GGT	sub	GAGACACACAGTGTGAGAGT	0	0.406794132862793	0.5438772803308257	0.4445199117839792	0.8839587720488462
9	H	CAC	sub	ACAGACTCTGACAGACAGAG	0	0.6750470080736064	0.7237047178004792	1.0408052075911758	0.9220675850893776
9	H	CAC	sub	TCACACAGTCAGTGTGTGAG	0	1.0029204187342724	0.6844773603090817	0.3329429105960457	1.0607505264586157
9	H	CAT	sub	CACTCACTCTGTGTCACACT	0	0.3564459429854115	2.7771401909239786	0.6116429602821163	0.6989249778064536
9	H	CAT	sub	CAGAGAGACTCAGACTCACT	0	1.3058036015903474	0.658518079616245	0.5645640590839309	2.2573092642592805
9	I	ATA	sub	TGTCAGAGTCAGTCAGACTC	0	1.0412243607990663	0.8806089628028824	0.8752205516990266	1.2333568700158808
9	I	ATC	sub	CTCACTCAGTGTCTCTGACT	0	1.5515695847107205	1.905152669609762	0.5282512988036525	3.5588534291008163
9	I	ATC	sub	TCACACTCTGAGTCTCTGAC	0	1.2430935579910236	2.3506696799769355	0.9642830164717052	1.3453265755842974
9	I	ATT	sub	CTCTCAGACTGACTGACTCT	1	1.4819786256210898	1.0987662889172096	1.3906595041222587	0.9582916687893174
9	I	ATT	sub	GTGAGAGTCACAGTGTCAGT	1	1.3753155527126002	1.1165729931778825	1.2021665770116343	0.8213928589622721
9	K	AAA	sub	AGAGAGAGAGTCAGACTGTC	0	2.2351054782370245	0.8554661745739361	0.5118714135694307	0.6355849016927437
9	K	AAA	sub	CTCAGTCTCACACAGACACA	0	0.8625839073286388	0.785010282738123	0.7826133182673113	0.7371474375302441
9	K	AAG	sub	ACAGACTGAGTCACAGAGTC	0	1.6795039744139006	0.644019457124694	0.7678071203541461	0.8822367744409589
9	K	AAG	sub	GTGTGTGACAGACTCAGTCA	0	1.3094207860822873	1.3296393760672505	2.058578842807091	0.6368329820102553
9	L	CTA	sub	CAGTCAGAGACTGTGTGACT	0	1.0229797800477376	1.1818564947951375	1.4294657908897463	1.0205705822745768
9	L	CTA	sub	TCAGACTGTCTCTGACACTG	0	0.8904726125212127	1.3642811909887411	1.3280988027747391	1.0463651143433423
9	L	CTC	sub	CACTGTCTGTCTCTCAGACA	0	1.0570791060493288	0.9450162051635722	1.078586192878443	1.1139116833790357
9	L	CTC	sub	TCTCTCACTGTGACAGTGTG	0	1.5397915301990224	1.0471233362683958	1.109547861783448	1.472422754584221
9	L	CTG	sub	GTCAGAGACTGTGTGACAGT	0	1.125078346789344	1.1835587572362003	1.1872573064735406	0.8998043838397347
9	L	CTG	sub	TGACTCTCAGTCACACTCTG	0	1.00144336362568	1.1146344983980596	1.6283256446966328	1.041835045042745
9	L	CTT	sub	AGTCAGTCTCAGTCTGTCTG	0	0.9621710748560456	0.56714475756423	0.9710501816243612	1.0405079723000743
9	L	CTT	sub	TCTGTGTCTCAGACTCAGAG	0	0.9360469646364786	0.9343884925548952	1.1438530053229166	0.8077554296308421
9	L	TTA	sub	GTCACTGTCAGTGAGTCTGT	0	1.318732350120945	0.8867174141367259	1.0357794074084397	0.9187431237281708
9	L	TTA	sub	GTCTCTGACAGTGTGTGACA	0	1.3802276410592274	1.297184460176701	1.2611132494935973	1.0583153783262491
9	L	TTG	sub	CTGACAGACTGAGTCAGACT	0	1.1247554195945135	0.9341664209481466	1.2261994310133375	1.3432464417217782
9	L	TTG	sub	TCACTGTGTCTCTGTCAGAC	0	1.1306618621580256	1.2146858418727802	1.015486836597419	0.6513878010071176
9	M	ATG	sub	GTGAGTGACACTCTGTGTCA	0	1.0711468712624863	1.5340355916672068	1.1141344756199234	1.4652980266577011
9	M	ATG	sub	GTGTGACTCTGTGAGTCAGA	0	1.2110951247099178	0.9370376443319848	1.2172551908053535	1.8648955453030511
9	N	AAC	sub	ACAGTCTCTCTGAGAGTCAG	0	0.9329035136436942	0.5997909228443848	1.0852939049112311	1.2090274817700348
9	N	AAC	sub	CAGAGTCAGACTCAGACTGT	0	1.0583265442202625	0.5111367401505627	1.2463954151040395	1.0450837246927382
9	N	AAT	sub	ACAGAGTCTGTGTCTCTCAC	0	0.7083700432995295	1.3462617289792378	0.5728324775870499	0.8681958708689541
9	N	AAT	sub	TGTGTGTCTGTGACTCACAG	0	0.9112483717299596	0.6463449168378236	0.5304071472084352	0.8112522063824907
9	P	CCA	sub	CAGTGAGAGAGTGTGTCTGA	0	0.8804960974873127	0.9439626753919296	0.7177327429397451	0.9634319306142408
9	P	CCA	sub	TCACAGTCACACTGACTCTG	0	0.877634246682912	0.6402493322090507	0.6037919843160539	1.4108182901620503
9	P	CCC	sub	AGACAGTCACAGACTGAGAG	0	1.1683505908966263	0.3392365864689746	3.711067748378373	0.7485645358892985
9	P	CCC	sub	GACAGTGTGTCAGTGTCTGA	0	1.038533858574779	0.922027645274649	1.0319458946640123	1.021323116346251
9	P	CCG	sub	CAGAGACTCACTCTGACACA	0	0.7010103545379759	0.471054231496919	0.483718485823112	1.0043786644690689
9	P	CCT	sub	ACAGACACACTCACTCTCTC	0	1.714701586639653	1.3178975301672395	0.828568834914546	0.6847923036228674
9	P	CCT	sub	TGAGACTCACACACAGAGTC	0	1.7122379349347112	0.666775359611433	0.5295221519683766	1.2777222250524232
9	Q	CAA	sub	ACTGAGTGTCACAGACAGAC	0	1.549601836347105	0.8570187447637253	1.0021903465675168	0.9086024711483898
9	Q	CAA	sub	GAGTCTCACACAGAGACTCA	0	0.8639028868099777	1.1197073967639652	0.7156509573902229	1.206737656993955
9	Q	CAG	sub	TGACTGAGTCTCTGTGTGAG	0	1.1416454345332752	0.9886323377095833	0.9169810751658086	1.0076346002445935
9	Q	CAG	sub	TGTGACTCTGTCTCTCTCAC	0	0.883920671764489	1.0062748182899923	0.6930393857878246	0.6388611125262115
9	R	AGA	sub	ACAGTCTGTGAGACACACTG	0	1.0071987852557127	0.6229085596369965	0.5609625297414988	0.608439154786868
9	R	AGA	sub	CACAGAGACTCAGAGAGTCA	0	1.0173392900324365	0.5953948252312616	0.3186138390585231	0.4693673479784411
9	R	AGG	sub	ACACACTCACACAGTGAGAG	0	1.0762987261593169	0.2960610209183779	0.2908360304371765	0.8421351028754607
9	R	AGG	sub	CTGTCAGACAGAGTCACACT	0	0.421904380046004	0.5229897374730026	0.1919517800885365	0.4834624635333492
9	R	CGA	sub	CAGTGACTGAGACTCACTCT	0	0.7925175336851243	0.2917909100397474	0.587936221529923	0.8606878877089239
9	R	CGA	sub	TCTCACTGACTCTCTGAGTC	0	0.6676289090837867	0.2406407312883366	0.4463115280876317	1.4628993591179915
9	R	CGC	sub	ACTCACACTCTCAGAGAGAG	0	0.8044381117648904	0.5672480626202527	0.4384472353934878	1.0026570238258596
9	R	CGC	sub	AGAGTGACAGACTGTCACAC	0	0.4212079383489984	0.4717281288238102	0.5190112508831674	0.7590429059717365
9	R	CGG	sub	GAGACAGTGTGACTGTGTGA	0	1.00144336362568	0.5198690545888183	0.7478640782670254	0.8050388585590412
9	R	CGG	sub	TCACTCAGTCACACTGAGTC	0	0.9709580253113516	0.399648581319614	0.9027869109186878	0.3678291253938793
9	R	CGT	sub	GACTCAGTCTCTCTCAGTCT	0	0.8600516521108564	0.2953042924082408	0.530811154285729	0.682408948660957
9	R	CGT	sub	TGAGACAGTGACAGAGTCTG	0	0.4198759936034751	1.7650903639713835	1.053735292777695	0.5932281759171965
9	S	AGC	sub	CTGTGTCTCTCAGTGTCTGT	0	1.047356354946167	0.5599050456284048	0.5615676673140357	0.9296248239964744
9	S	AGC	sub	GAGTCAGTCTCTCAGACACT	0	0.745278794193052	0.780976314173179	0.5404110067720429	0.8185732628791134
9	S	AGT	sub	CACACAGTCTGACTGTCACT	0	0.9943409284226608	0.5341171786958324	0.9447839388754916	1.348706793110891
9	S	AGT	sub	GTCTGACTCACTCACACACT	0	0.686556532794925	0.5141008062983431	0.4709744707326979	0.9717887345469132
9	S	TCA	sub	GTCACTGTCTGAGACTGACA	0	0.7670087848634343	0.6681148038854616	0.6623069053436528	1.0079808664302448
9	S	TCA	sub	GTGACTCTGTGTCTGACACA	0	0.8987312237666357	0.7286560999304011	0.936474808775138	0.8965948012244805
9	S	TCC	sub	TCAGACACTCTGTCACACAC	0	0.7132099992621977	0.2942775207923635	0.4625344098518952	0.7240425941963731
9	S	TCC	sub	TGTCACTGACTGTCACACTC	0	0.5998428321078467	1.4076368702908029	0.8310555996170356	0.6920995385700625
9	S	TCG	sub	AGTCTCTGACTGTGAGAGAG	0	0.6840398990277455	0.5412623971817829	0.7540809595433458	0.8385052101906526
9	S	TCG	sub	TGTGAGTCAGTGACACACTG	0	0.8717227206689857	0.5273107561693906	0.6733230835230011	0.8958742037723885
9	S	TCT	sub	CACACAGAGACTGACACTGT	0	0.5841752954483131	0.6695458943466605	0.4596739996857058	0.8130959613969965
9	S	TCT	sub	CACTGTCTCTCACTGACTCA	0	0.8901718787783822	1.2376543594252702	0.925306016837048	0.9169535968023272
9	T	ACA	sub	AGTGTGTGTGAGTGTGACAG	0	0.9052706643328828	0.784547149827953	0.7398731346578791	1.1137530291013855
9	T	ACA	sub	CTGTCAGACTCTGTGAGTGA	0	1.5641591584248715	0.8058599727548703	1.7393181705981673	0.7666333350314539
9	T	ACC	sub	CAGACTCTGTGTCAGACACA	0	0.9205186473730996	0.8275316730531048	1.0305290011823955	0.9041508965413332
9	T	ACC	sub	TGTGACAGTGTCAGTCTGAG	0	0.7821799745371101	0.9255802443448236	1.1412038462526888	1.886161379839291
9	T	ACG	sub	AGAGTGTCAGACACAGAGTC	0	1.078477468519963	0.8052209085417421	0.3768723594412292	0.7207663833629053
9	T	ACG	sub	AGAGTGTGAGTGAGTCTGAC	0	0.6998815133873512	0.6194755057259537	1.3594266164724371	1.1262249589947533
9	T	ACT	sub	AGTGTGAGTGACAGAGTCAG	0	1.1245374437380031	0.5470189956812216	0.8937754760372482	1.0399059056687234
9	T	ACT	sub	TGTGTCTCAGTCACAGACAC	0	1.097541464175619	0.8480914661724366	1.6403152116656758	0.7173177403803077
9	V	GTA	sub	AGAGAGTGACTCAGAGACAC	0	1.0171522791335337	1.9795452575130756	1.1773042512096905	1.0053220804888323
9	V	GTA	sub	TGACTCTCTGTGTCTCAGAG	0	1.0238123734661162	1.1750875572533557	0.5481509596342744	1.2201671698698813
9	V	GTC	sub	TCAGAGTCACTCTCTCTCTG	0	1.23078153850179	1.709130893660483	1.5238919945960152	1.6842702057509211
9	V	GTC	sub	TCTCAGTGTGAGAGAGTCTG	0	0.9062206506313578	1.1873280526414114	0.8404042679517335	1.1752887977275457
9	V	GTG	sub	ACAGTCAGACACTGTGTGTC	0	0.8143049572915881	0.4625953451849655	0.4944212517432001	0.9369962983717768
9	V	GTG	sub	CACTCTGTCAGACACTCTGA	0	0.696910878780444	0.696327730120527	1.0237428271388616	0.7942597615190737
9	V	GTT	sub	ACTGAGACAGACTCAGAGTC	0	1.0790271512256306	0.771841040773447	0.3979917642202684	0.9808776677170116
9	V	GTT	sub	GAGAGAGAGTCTGTGTGAGT	0	1.0449843794354925	0.6510813988752371	0.6807730834195922	0.9186238219331146
9	W	TGG	sub	CTGACTGAGAGAGTCAGACA	0	0.8722835474269092	0.881830254744964	0.5565032534446944	0.9937839528185513
9	W	TGG	sub	TGTGAGTGTCTCTGACACAG	0	0.9356812012748144	1.224738511320538	0.7464334746055294	0.7750747431248933
9	Y	TAC	sub	CTGAGTGAGTGAGTGACTCA	0	0.8621621601788899	0.7299435515746212	1.0100635048796782	0.9258856703278427
9	Y	TAC	sub	GACTGTGACTGTCACACACT	0	0.9929841279355344	0.7181499666770106	1.1120481294797866	0.8619554692813965
9	Y	TAT	sub	GACAGTCAGTGAGTCAGAGA	0	0.8210031179273592	0.6051247218095224	0.7522434625091297	0.7287748987336042
9	Y	TAT	sub	GTCTCTCTCTCACTGTCTCA	0	1.2337128617160182	0.7543862552247129	1.3423201404792764	0.7996628891484552
10	*	TAA	del	TGTCAGACACTCACTGTCAC	0	0.5558672414838576	1.1477255436483371	0.6984677108067452	0.589171914885284
10	*	TAA	del	TGTCAGTGTGTCACACTGTC	0	0.5300849903142103	0.4240457330862183	0.5829646654540739	0.5053138743145176
10	*	TAA	sub	ACACTCAGTGTCACTGTCAG	0	0.5912135520199797	0.3555853376241059	0.9828856209352774	0.4259074083508076
10	*	TAA	sub	TGTGTGTGTCACTGAGTGAC	0	0.3524633067509376	0.4775844681015732	0.5554805703120778	0.4259074083508076
10	*	TAG	sub	GTGTGAGTCTCTCACAGTCT	0	0.7741218639069674	0.3246681441052763	0.354463103108279	0.7840568199185325
10	*	TAG	sub	TCTCTGTCAGTCTCTCTCTC	0	0.4304449545408624	0.6963277301205268	1.5154087901726567	0.8883211659888276
10	*	TGA	sub	CTCACACTGACTCTCACAGA	0	0.80575902820457	0.4679125330606547	0.4147923523752283	0.5184959753835919
10	*	TGA	sub	TGTGTGTGAGACACACACTG	0	1.277883458793185	0.3498377297961301	0.4118965281066513	0.608439154786868
10	A	GCA	sub	AGAGTGACTCAGAGACACTG	0	0.5430865131996552	0.429492192043289	0.72554250822456	0.563700981640775
10	A	GCA	sub	GACACACAGTCACACTGAGT	0	0.5220289874218971	0.606295175816891	0.4737533295802177	0.5437115851286907
10	A	GCC	sub	CTCACAGTGAGTCACACTCT	0	0.9139516719110706	0.4842328693952299	0.6811192196690005	0.871624463601653
10	A	GCC	sub	GTCTGAGTCTCTGACTGTGT	0	0.4519731492830277	0.625980084122634	0.396527081498176	0.6165856204576546
10	A	GCG	sub	GTCAGTGACAGTCTGTCTCT	0	0.8863349310250271	0.3821285686662014	0.8604734969486121	0.5643273160648201
10	A	GCG	sub	TGTGTCTGTCTGTGACAGAC	0	0.7524969907469797	0.5692274925496353	0.3188351601470606	0.4259074083508077
10	A	GCT	sub	AGACTCACTCACTGTGAGAG	0	0.1086837758973606	0.4260180388215031	0.0446399488577991	0.4509607853126199
10	A	GCT	sub	GTCAGTCACAGTGTCAGTGA	0	0.5791247885712385	0.5924419925077771	0.3473939996991381	0.6068238295971684
10	C	TGC	sub	GTGTGAGTGTCTCAGAGTGT	0	0.6843517911995654	0.674551362689753	0.3210291813426776	0.8142347512588972
10	C	TGC	sub	TGAGAGAGTGACACTGTGTC	0	0.325605902381027	0.1835214320241994	0.9219978945236262	0.5382996411100487
10	C	TGT	sub	CAGTGAGACTCACTCTGTGA	0	1.183928598775248	0.1356946345875898	0.184273708884995	0.71491600687457
10	C	TGT	sub	CTGACTGAGACACACACACT	0	0.6791795822513262	0.4155354726990208	0.5406531106991997	0.3721085778222847
10	D	GAC	sub	CTCTCAGTCTGAGTCAGTCT	0	0.6046010050793732	1.1315793828370693	0.4188038838295342	0.5660794667953774
10	D	GAC	sub	GTCACTCTCTGTCTCACAGA	0	0.4301390235141809	0.6987261034734105	0.4813119261921512	0.718718751591988
10	D	GAT	sub	CAGAGTCTGAGAGACACTCA	0	0.7417057121984203	0.6689440553405062	0.5812472442006807	0.6898500276104631
10	D	GAT	sub	TCTGAGAGAGTGTGTCACAC	0	0.5148663620900389	0.4681957730927737	0.8152140975188695	0.6090696616830202
10	E	GAA	sub	GTCACACACAGTCTCACACA	0	0.5963738515017584	0.4344747000716334	0.5086054126707859	0.9810226821563548
10	E	GAA	sub	TCTGTCTCTGTGAGTGTCAC	0	0.5782745348882293	0.1747582415143202	0.5138103204390119	0.5749750012735904
10	E	GAG	sub	CTCTGTGACACACAGACAGA	0	0.2643327128725399	0.3039314213613438	0.437754285812771	0.5723130799713978
10	E	GAG	sub	TCTCTCACTCTGACACTGAG	0	0.391212415051359	0.5341824981502405	0.8164464854444541	0.2602767495477158
10	F	TTC	sub	ACACACTGACAGTGTCACTC	0	0.4673402363586506	0.792742338906446	0.9577383553891192	0.5604044846721155
10	F	TTC	sub	GTCTCTCTGACAGACTGTCT	0	0.6726867038495729	0.2569974139916474	0.7968907233978636	0.8171534557098551
10	F	TTT	sub	GACTGTCACTGTCTGAGTCT	0	0.5064598973991357	0.5567739490925772	0.5084283323122372	0.6686525633694028
10	F	TTT	sub	TCTCTCAGTGACTCACACAC	0	0.7626054066103504	1.081582756859241	0.3325022466805611	0.9292525273108532
10	G	GGA	sub	ACACTGAGACTCAGAGAGTC	0	0.5748034992646505	0.359191679790679	0.3325795548058066	0.3105574852557973
10	G	GGA	sub	AGTCAGACAGACACACTGAG	0	0.84663086296857	0.707972006543947	0.8985568836028593	0.7221908228557173
10	G	GGC	sub	GAGACTGAGAGTGACACACA	0	0.6008660181754079	0.6203183295432679	0.3863410430988322	0.7440298951779465
10	G	GGC	sub	TGTCTCTGAGTCACACTCTC	0	0.7843094244444948	0.4947200219339214	0.5376427173776138	0.7214349978187151
10	G	GGG	sub	CTGTGTGAGACAGTGACTCT	0	0.6041937635166356	0.6467688190623442	0.3073620403909899	0.8217507643474408
10	G	GGG	sub	GTCTGACAGTGAGTGTCACT	0	0.9833176918858486	0.3960318520769025	0.7330647167182117	0.3650634928721208
10	G	GGT	sub	TGAGAGACACACAGTGACAC	0	0.6473293814427256	0.5776190526363623	0.4461581915571389	0.7706895960633662
10	G	GGT	sub	TGTCTCACTCTCTGAGTCAC	0	0.9323783040652882	0.2005339427402806	1.4410567135710823	1.0470223788624025
10	H	CAC	sub	AGTCTGACTCACACTGTGAG	0	0.7715522770072062	0.4416476314407405	0.3929578894265322	0.6133066680251631
10	H	CAC	sub	CACACTCTGTGTGTCTGACT	0	0.3254690931783459	0.9959016931339184	0.4538288514950399	0.5660085295188365
10	H	CAT	sub	ACAGAGTGAGTGAGTCACTC	0	0.6662084220431828	0.6929087723621609	0.3038555837997258	0.6242752423772112
10	H	CAT	sub	ACTGACTGAGTGACAGAGAC	0	0.4690152909692551	0.2991118289296335	1.0127348397502711	0.5637911017017886
10	I	ATA	sub	GACTGTGACAGAGTGAGAGA	0	0.6479498910212733	0.7777257986734135	0.4928718196159802	0.6135368882458931
10	I	ATA	sub	GAGTGAGAGACTCAGACACA	0	0.4966285890459775	0.3826810539459279	0.4424828500133566	0.8829313396861492
10	I	ATC	sub	CAGAGTGACACTCACTCACA	0	0.5625391733946721	0.6533445369032105	0.2535659317218939	0.6058682851187546
10	I	ATC	sub	CTCACTCTCAGACTGTCAGA	0	0.3319903318394785	0.4893904853978651	0.3503382215823562	0.6033688284969776
10	I	ATT	sub	AGTGTGAGACACTCACAGAG	0	0.4130532392058781	0.5808141556211233	0.2220048365670447	0.701109118362099
10	I	ATT	sub	GACTGAGTCTGTCTGTGACT	0	0.8215491186708267	0.5396501317892622	0.6228752287599196	0.4960568638438818
10	K	AAA	sub	GACTGTGACACACTGAGACT	0	1.020458111036294	0.9146505432644504	0.7872452752998207	0.9306076872465148
10	K	AAA	sub	GTCTGAGTCTGAGAGAGACT	0	0.6379565131245072	0.7301663670665549	0.861650212841875	0.855393870553303
10	K	AAG	sub	TGTCTGTGTGAGTGTCTCAC	1	0.7416833102620223	0.8127784426662805	0.8018736478783914	0.9029237057037122
10	K	AAG	sub	TGTGACAGTCAGACTGACTG	1	1.1097607382557926	1.7592268997417624	0.9682523420395204	1.007304822924926
10	L	CTA	sub	CACTCACTCAGACACTCTGA	0	0.812765628449827	0.3539860032719735	1.068253384840551	0.8281532940154595
10	L	CTA	sub	TGTGTCACTCAGACTCAGAG	0	0.5947115232219302	1.4154119699968042	0.4839185157342264	1.188578814002254
10	L	CTC	sub	CTCTGTGTCTGAGAGTCAGA	0	0.4464429087165971	0.1903034509460101	0.383903560177073	0.8695609587162325
10	L	CTG	sub	GTGAGAGAGACTCTCAGAGT	0	0.4498149774952012	0.3307556718072503	0.3349558562544962	0.7489110133416886
10	L	CTG	sub	TCTGTCACAGAGAGAGACAC	0	0.5916647223130352	0.3783792695230871	0.5721639598792915	0.659230597273424
10	L	CTT	sub	AGTCACAGTGTGACACTGTG	0	0.801713376180112	0.2214263911680336	0.3212582093531991	0.8180126414356783
10	L	CTT	sub	GACTGACACTCTCTCACACT	0	0.8849045895548414	0.963512198255076	0.299853668303986	0.7134859148440881
10	L	TTA	sub	ACACTGAGTCAGTCACACAC	0	0.6629710329738998	0.5774911192913709	0.6803128205928597	0.9227993847600832
10	L	TTA	sub	CTGAGACTGACTCTCACAGA	0	0.7235807636802971	0.688110575962636	0.4918764364768748	0.7033333348912421
10	L	TTG	sub	AGTCTCACAGAGAGTGACAC	0	1.1358142453273534	0.6595789833118292	0.6229928660088704	0.6956487669729858
10	L	TTG	sub	TCTGACTCAGACTCTGACAC	0	0.736857474940486	0.3700762761479723	0.4373446807699042	0.6151995898400555
10	M	ATG	sub	AGTGACTGTGACTGAGTGAC	0	0.6209084276164627	0.4128639997594011	0.6455497999732119	0.7737317918373007
10	M	ATG	sub	TGTGAGAGTCAGAGTCAGTG	0	0.7302191193103915	0.5691140101946615	0.58469522487495	0.6997050280048983
10	N	AAC	sub	AGTGACAGACAGACAGAGAC	0	0.6382912966893683	0.4109516843210857	0.4632375500473945	1.3414406562230163
10	N	AAC	sub	TGACACAGTCACAGTGAGAG	0	0.7856150524994557	0.6141351996421093	0.6188790151130401	0.7301269857442417
10	N	AAT	sub	ACAGTGAGAGAGTGAGACTC	0	0.6687528634761836	0.6784731729379494	0.5726238288163076	0.6738672008838121
10	N	AAT	sub	CTGTCTGTCTGACTGTGAGA	0	0.637282140489069	0.6421911850803049	0.5481403773651256	0.6388611125262115
10	P	CCA	sub	ACTCTGACTGTCTCACAGTG	0	0.4673402363586506	0.3677632994220475	0.554478892028477	0.6248202089542069
10	P	CCA	sub	GTCAGACTGAGACAGACTCA	0	0.7789003939310843	0.7514272775549331	0.4265595113078589	0.4054310906416342
10	P	CCC	sub	GTGAGAGAGTCTGTCTGAGA	0	0.5703135087766584	0.3829348586243002	0.4763006882196907	0.6181161194753273
10	P	CCC	sub	TGAGTGTGACAGAGTGAGTG	0	0.6676289090837867	1.4282145363105574	0.3855166003458842	0.3767642458487913
10	P	CCG	sub	ACACTCTCACACAGACTGTG	0	0.4197666793640574	0.2681390982868542	0.5597635742701633	0.5267802155917884
10	P	CCG	sub	GTGAGAGACTCACTGTGAGA	0	0.5863309238448016	0.8562281370656039	0.9293016069230992	0.4863757441043174
10	P	CCT	sub	GAGAGTGTGAGTCTCTGTGA	0	0.5262840499534355	0.5592819398542554	0.4591279064279859	0.6700250692348072
10	P	CCT	sub	TCACAGTCACTCTCAGACTG	0	0.4735165390418046	0.4169471701534975	0.4033524189525635	0.5944957574896691
10	Q	CAA	sub	AGTCACTCAGTCTGTCACAC	0	0.5793474004446082	0.5181067866071613	0.4327640132905186	0.4787786728357355
10	Q	CAA	sub	AGTCTGAGACACAGACACAG	0	0.7295067104135035	0.7148790505102295	0.4419572692770206	0.5787972472459694
10	Q	CAG	sub	GACTGTGTCTCTGAGTGACA	0	0.8238369551194161	1.0764237839880926	0.5980036225835177	0.5475952393081813
10	Q	CAG	sub	TGTCAGTGAGTCTGTGTGAG	0	0.9155495858488184	0.52373367735561	0.4557451620815545	0.3075997949200277
10	R	AGA	sub	CTGACTCTGACTGACTGACA	0	0.6248706531087576	0.4345277624434057	0.306260143512047	1.1654898674464669
10	R	AGA	sub	TGACTCTCAGACTCAGTGAG	0	0.5337642293436364	0.4649435449067165	1.683719167477112	2.2029693535386605
10	R	AGG	sub	AGTCTCTCAGTGTGACTCAG	0	0.7641345096859453	0.7234903502892823	0.6650082997380103	0.8065055179408913
10	R	AGG	sub	TCTCACTGTCTGTGAGACTG	0	0.541130799994227	0.246392889119571	0.361677564587874	0.5070326289890568
10	R	CGA	sub	TGTCAGTGTCTCACAGACTG	0	0.648221091959258	0.7100300647025052	0.4904017238806796	0.9569771397511976
10	R	CGA	sub	TGTGTGTCAGTCAGTGTCTG	0	0.5681391108673792	0.4549761277348601	0.6714548542704885	1.0975306292116969
10	R	CGC	sub	GAGACTCACTCACACTCTCA	0	0.942703481066806	0.4717281288238102	0.6491759772951363	0.725193695300024
10	R	CGC	sub	GAGACTCTGTGACTCAGACA	0	0.6425928249931446	0.5724617396663947	0.7174197780809053	0.7496839585766769
10	R	CGG	sub	CTGTCTGAGTGTCTGAGACA	0	0.9254911984068784	0.5260072913788596	0.7537881701229607	0.7833122265472896
10	R	CGG	sub	TGAGTGAGAGACTGTCAGTG	0	0.5813256598607605	0.4070839037627696	0.4194848657544603	0.6920995385700623
10	R	CGT	sub	CACACAGACTCACAGACAGT	0	1.247481905817912	0.283823438878425	1.246539448383723	1.0236721920010643
10	R	CGT	sub	TCAGAGAGACACAGAGACTG	0	0.9719891470484542	0.8381139195115844	1.0517021900649228	0.9532213424994268
10	S	AGC	sub	CACACTCAGAGACTGAGTCA	0	0.4607579795085288	0.5590236706601412	0.7596964817588558	0.7453379646139134
10	S	AGC	sub	TGAGTGTCTGTCAGTCACTC	0	1.104853276173984	0.4756686918967144	0.5278673952434755	0.5323842604385095
10	S	AGT	sub	AGTCAGAGTCAGTGAGTGTG	0	0.7302191193103915	0.7350126040161118	0.3012576548611754	0.8822367744409589
10	S	AGT	sub	GTCTCACTGAGAGTCTCAGA	0	0.7148811834709953	0.3067070507801689	0.4715527748293727	0.8055205331852232
10	S	TCA	sub	CAGACAGACAGAGACTGAGA	0	0.6996901843787707	0.1149954530403303	0.5031956268987624	0.8518148167016154
10	S	TCA	sub	TGACTCTCACTCACTGAGAG	0	0.4736556449580918	0.4492592631616151	1.0393064849838778	0.4684981491858884
10	S	TCC	sub	CAGTGTCTGACACAGACTGT	0	0.6423159646635481	0.5209130522082834	0.5458344457493929	0.4513347163120499
10	S	TCC	sub	GTCAGTGTCTCTCAGTCTCT	0	0.8500978705244194	0.346058528792848	0.4905824288185997	0.8987898985050133
10	S	TCG	sub	CTGTCTGTGACACAGACAGT	0	0.6295775204831563	0.4429410351822881	1.5137337269158162	0.7224252242912436
10	S	TCG	sub	GAGAGACACAGTCAGAGAGA	0	0.8567904333241928	0.3901220744393208	0.4894770392257681	0.7786412972052211
10	S	TCT	sub	AGACTCTGACTGTGACTGAG	0	0.7789003939310845	0.8238602814246527	0.2193734629583274	0.0
10	S	TCT	sub	GTGACTGAGACTCTCACTCT	0	0.4984430848535096	0.3508146269627963	0.3852138112356978	0.7703571156509145
10	T	ACA	sub	CTCAGAGAGTGACTGAGTGT	0	0.6821425810203907	0.3603071819018302	0.305215252811586	0.8926552531188161
10	T	ACA	sub	GAGACACAGACAGACAGTCT	0	0.3977363713690643	0.4763747809989857	0.1796995388062895	4.47202778768348
10	T	ACC	sub	GTCTGACACAGACTCTCTCA	0	0.6832952914269079	0.4996697735716305	0.600109175294847	0.6864625287536548
10	T	ACC	sub	TCAGACTCAGAGAGACACTG	0	0.9765318371673296	0.3037939580319175	0.1948167320301564	2.7683981542802494
10	T	ACG	sub	GACACAGACACTCTCACACA	0	0.7609946377487607	0.4133227375369117	0.5559982595667954	0.6044314717313858
10	T	ACG	sub	TCTGTGTCAGACAGTGACAC	0	0.7076866436288137	0.7909058701676667	0.927949748313725	0.4422884625181464
10	T	ACT	sub	GTGACTGACTCAGAGTCAGA	0	0.6123283217349791	0.7847400554463028	0.2567065974678018	0.9267429718744428
10	T	ACT	sub	TGACTCTGAGAGACTGTCAG	0	0.6452085352712713	0.5696136713098454	0.3953633679435528	0.9061859752144846
10	V	GTA	sub	GTCACAGTGTGAGACTGTGA	0	0.6823994601697111	0.5403768634019066	1.2587280446513769	0.5863140946128002
10	V	GTA	sub	GTCACTCACTCACTGACTGT	0	0.5963965359388638	1.2178451514241853	0.6160126164347595	0.8396460336058781
10	V	GTC	sub	CACAGACTGTGTGTGAGTCT	0	0.4317817401139707	0.1769930016359867	0.913857387812815	0.7729430744144288
10	V	GTC	sub	CAGAGTCTCAGACACAGAGT	0	1.1978048074738523	0.5815484339468138	0.5323032557077063	0.6947077611716344
10	V	GTG	sub	CACTCAGACACTCAGACACA	0	0.5226831590853329	1.4622882332531066	0.4435096392571975	0.5543556743613687
10	V	GTG	sub	TGAGTCTCAGTCAGAGTGTG	0	0.5354940208276204	0.5724617396663948	0.2159457525996035	0.2555444450104846
10	V	GTT	sub	CACTCAGACTGACAGTGAGA	0	0.9688760997679342	0.2482218925382741	0.3230408006368053	0.4791458343946586
10	V	GTT	sub	TCACAGTCACAGTGTGTCAG	0	0.7519488232068254	0.5916098255375889	0.6030872537037756	1.543914355271678
10	W	TGG	sub	ACTCAGTGACTGTCTGAGTC	0	0.8195065756052167	0.5594992042237117	0.2747366710271944	0.7006863814803611
10	W	TGG	sub	CTGTGTCAGTCAGAGTCAGA	0	0.9861307739677948	0.1307150149696966	0.4437784273606531	0.4867513238294945
10	Y	TAC	sub	AGTGTCTCACTCTGTCTGAC	0	0.5043239960704863	0.4026909119955454	0.4349986383301367	0.8129487414148496
10	Y	TAC	sub	CACTCTCAGTGTCAGTGACA	0	1.1910370101373378	0.5533179274445412	0.4230393600009494	0.8695609587162325
10	Y	TAT	sub	GTGAGACTGTCTGAGAGACA	0	0.802151151958878	0.4759438675833376	0.4068231757100327	0.6824198247439078
10	Y	TAT	sub	TCTCAGTGACTGACAGACAG	0	0.5695709130621055	0.4452480197405292	0.5038734227324084	0.8518148167016154
11	*	TAA	del	TGACTCAGAGACTCTGAGAC	0	0.600554042049668	2.530007439273288	0.4215763394467858	0.5740491156032624
11	*	TAA	del	TGTCTCTCACTCAGAGACTG	0	0.909554653558234	0.621568971336702	0.7116663846723376	0.7413943774995542
11	*	TAA	sub	AGTCAGTGACACTGTGAGAG	0	0.863105841923634	0.4767649323347751	0.3942793320737506	0.8928661331691632
11	*	TAA	sub	CTCTCACAGACTGTGACAGT	0	0.4440789576258671	1.436766719162716	0.4412285261763645	0.4444251217573645
11	*	TAG	sub	AGAGTCAGACACAGAGAGTG	0	1.075413612075304	0.2891220907406034	0.29665275104592	0.7164797523658447
11	*	TAG	sub	AGTCTGTGTCTCACAGTGTG	0	0.7928093295369966	0.3125822832464123	0.311236100572127	0.7950271622548408
11	*	TGA	sub	ACAGAGAGAGACTGAGTCTG	0	0.6799097084147594	0.8509278924807055	0.8987708766687328	0.6279404097479856
11	*	TGA	sub	TGACTCACTGTCTCTGAGAC	0	0.6648079418623059	0.4242846320907739	0.5526048429591108	0.9387346959568824
11	A	GCA	sub	AGACACACAGTCTCTGTGTC	0	0.2336701181793253	1.017709759406924	0.1151710680531219	1.064768520877019
11	A	GCA	sub	TCTCAGTCAGACTCTCACAG	0	1.0873757974681475	0.631450279764032	0.6626454190515154	0.8518148167016154
11	A	GCC	sub	ACAGTGTGACTCTGAGAGTG	0	0.8963399211756825	0.53254878762757	1.268328835174809	0.8988475366421954
11	A	GCC	sub	TCTGTCTCAGTCTGAGACTC	0	0.6307025313689755	0.5583894255153035	0.5656632103494041	1.3345098794991974
11	A	GCG	sub	ACACACAGACACTCACAGAC	0	0.7259654157027582	1.0967551776132871	0.7379893681073831	0.683226467562754
11	A	GCG	sub	AGAGTCAGTGTCTCTCTCTG	0	1.3966489822212549	0.5692935818904633	0.7045586410912567	1.2972592621327357
11	A	GCT	sub	GTGTGTGTGAGTCTCACACA	0	1.0319815944828248	0.6420881762819709	0.9748970534465102	0.85903358633468
11	A	GCT	sub	TGACAGTGACTGACTGTCAG	0	1.078477468519963	0.1252565857731598	0.962712004751737	0.7453379646139134
11	C	TGC	sub	GACAGTCAGTCACACTCTGT	0	0.9094188383195364	0.7591564691792191	0.6329220856973365	1.0152444036269253
11	C	TGC	sub	GTGTCAGACACTGACTGACA	0	0.9908796150642276	1.0821217694959695	1.1152641400080794	0.9682614114941585
11	C	TGT	sub	ACTGTCTGTCTCAGTGTGAC	0	0.8654448821456492	0.5151370387121467	1.9005596003827936	0.9582916687893172
11	C	TGT	sub	TGTCACAGACAGACACTGTC	0	1.1287454861204698	0.6554740823298832	0.3741433001725711	0.6435243323256731
11	D	GAC	sub	CTGTCTCTGAGTCTCAGAGA	0	1.0425282195692978	0.7390138560616433	1.814387287483028	0.6015942142955159
11	D	GAC	sub	GACAGAGTGACACTCACTCA	0	0.8573942320791783	0.583802497644282	0.9285109362422233	0.6789217103413865
11	D	GAT	sub	CTGACACTGAGACAGTGTCA	0	0.8583800259648686	0.4153917385334383	0.4935902916562367	0.6052368434458846
11	D	GAT	sub	GAGAGACAGTCTGACTGTGA	0	0.956587046296613	1.017709759406924	1.0305411193503304	0.8440238275244665
11	E	GAA	sub	CTGACTCAGACTGACACACT	0	1.6052121161884083	2.14161531979544	1.2218148089113805	1.1491464036635
11	E	GAA	sub	TCACTGAGTGAGTCTCTGAG	0	1.2573112957872326	1.3948306347201496	1.835721592318796	0.7909709012229286
11	E	GAG	sub	AGTCTCACAGACAGACACAC	0	1.0150045758414443	0.8841353534847652	0.9285667361782955	0.9550650975139324
11	E	GAG	sub	CACTGACTGTGAGTCTCAGA	0	1.026253897409199	5.15731296996752	0.5006309940146967	0.8776273869046947
11	F	TTC	sub	AGACTCTCACTCACTGACTG	0	0.4793233193422057	0.1826658542525248	0.2903885903903501	1.2777222250524232
11	F	TTC	sub	GTGTGAGTGACAGAGTCTGA	0	0.8086132154979379	0.6156173476521448	1.329540667534223	0.906021214128082
11	F	TTT	sub	GACAGTCTGTGACACTCAGT	0	1.5087361961184784	0.5449154617296915	1.266579462316485	0.8935704449713024
11	F	TTT	sub	GACTGAGTCAGTGTGTGACA	0	1.2794261752424327	0.9030382372202284	0.7711865531021836	0.9185232059613804
11	G	GGA	sub	CTGTGACTGTCACTCTGTCT	0	1.322190348416823	0.5722353807341424	1.060174956218536	0.8681958708689541
11	G	GGA	sub	GTGACTCAGACAGAGACTGA	0	0.8749762134468129	1.443623535370174	1.0849080786501866	1.0635653926048418
11	G	GGC	sub	CAGACTGTGTGTCACTCTCT	0	1.4200360923369428	0.5446247238549525	1.0463765971266252	1.0278565454866158
11	G	GGC	sub	TCTGAGTGTCTCACACACAG	0	0.8583800259648685	0.7200123467912931	0.5040366470352047	1.058684129329151
11	G	GGG	sub	ACACACTCACTCAGAGACAG	0	0.8599755278718664	1.1122924508016194	0.9932969438038768	0.6666376826360468
11	G	GGG	sub	CTGACTGAGAGAGAGAGTCT	0	1.0601699806284206	0.6502034573988682	0.9295442683917092	0.7862906000322604
11	G	GGT	sub	GACAGACTCTCAGACACTGT	0	0.8047560086673861	1.520230346002044	0.882500300158085	0.6550348115775082
11	G	GGT	sub	TGACAGTCACTGAGACACTC	0	1.2997036159086734	0.9273804908205104	0.8632151057235963	0.4543012355741949
11	H	CAC	sub	TCTGTCACTGTCAGTCACAG	0	0.8237291935817943	0.8712767004994528	1.2331866159644826	0.967164739796626
11	H	CAC	sub	TGAGTCTGAGTGAGTGTGTC	0	0.9703250670158424	0.7244713541540813	1.1029093805087096	1.320312965887504
11	H	CAT	sub	GACACTGAGTCTGTGAGAGA	0	1.2493253843251058	0.9572517538976016	0.9825650525324096	1.0352347954804304
11	H	CAT	sub	TGAGTGAGACACTCTGTCTC	0	1.8433975989702327	1.0177097594069238	0.7848695008064605	0.9310534043017658
11	I	ATA	sub	GACTGTCTGTCTGTGTCTCT	0	0.8600887086079403	0.9613544958567036	1.336784709541665	0.9243096947187742
11	I	ATA	sub	GTGAGAGAGTGAGACAGTCA	0	1.4151852227761954	2.159647001182768	1.0886279359011837	0.9387647720396696
11	I	ATC	sub	CACTCTCAGTCTCACTCTGA	0	1.5509078640220706	1.062741164690416	1.7190725791999908	1.5058869080974986
11	I	ATC	sub	CTCTCTGACACACACTGTGT	0	0.644607222563656	1.052803199386473	2.521849248749393	0.4157667557710266
11	I	ATT	sub	CAGTGACACTCAGTCAGTGA	0	1.2184227590779106	0.9159387834662316	1.3985058263593373	0.8930316626710484
11	I	ATT	sub	GTCACAGAGTGTCAGACTGA	0	1.0304203128046636	1.0177097594069238	1.1823696454064716	0.951576912351354
11	K	AAA	sub	TCTCAGAGTCTCTCTGAGTC	0	0.7179808100482062	0.5230687031588659	0.4997180420182011	0.7666333350314539
11	K	AAA	sub	TCTCTCAGACACACTGTCAG	0	0.4723119410007639	2.1220331153591183	0.5636030989833626	1.0514589143660564
11	K	AAG	sub	ACTGAGTCACTGTCAGACAG	0	0.9950970812199406	0.812619959982715	0.540092461085616	1.3233551616614383
11	K	AAG	sub	GTCTCAGAGAGAGACAGACA	0	1.2109911234111022	0.7131396854238299	0.8014337095667363	1.209185400720109
11	L	CTA	sub	AGAGTCTGTCTGTCACTCAC	0	1.2421002959698355	0.926420179659459	1.2116557547116924	0.9493690275529176
11	L	CTA	sub	GACAGTGACACTCTGACTGT	0	0.5944964137424531	0.6401142656340371	0.9672199236970076	0.9040487441408654
11	L	CTC	sub	CAGAGAGACTCTCTCAGACA	0	0.9736254924138554	0.9934785746591402	1.4548726189250187	0.9065743406324336
11	L	CTC	sub	CAGTCAGTGTGTCACTGTCT	0	1.5843542103825463	1.2644272768389055	1.1604357614443344	1.1896034509108768
11	L	CTG	sub	CACTCTCAGAGTGTCACTGA	0	1.1370155175775605	0.9904148616450524	1.1472979959314826	1.277722225052423
11	L	CTG	sub	CACTGAGAGTCAGACAGTCT	0	0.735628149823802	1.5925273087015754	1.302783840786086	0.779490917170346
11	L	CTT	sub	CAGACTCTGAGTCAGACACT	0	1.0701698689725403	0.9236357480331748	1.1484846001935969	0.8135923569778248
11	L	CTT	sub	GTGTCACACACTGACAGTCA	0	1.4216822724179017	1.0407646730504467	1.935669083352362	0.8279640018339702
11	L	TTA	sub	CACTGTGTGTCACTCTCTCA	0	1.1401047524353896	1.1138889234827434	1.0386489726988504	0.939933590843162
11	L	TTA	sub	GAGAGAGTCAGTGAGAGACA	0	1.0108201741465197	0.846185642652948	1.267097424741744	0.7708064911939689
11	L	TTG	sub	CAGTCTGAGAGACACTGTGT	0	0.6998815133873512	0.8358002855032709	1.194366631662005	1.3035347952555023
11	L	TTG	sub	TCACAGTCAGTCTCTCAGTC	0	0.8779513110783899	1.329493674138525	0.8876382894267584	1.897223909926325
11	M	ATG	sub	AGAGTGTCAGTGTGACTGAC	0	1.065863696958326	1.3450433077541804	1.1180349296384935	0.5227045466123549
11	M	ATG	sub	AGTGAGAGTCTCTGAGAGAG	0	1.2478302229304106	0.948477802984684	1.1073136701706052	0.860058185895502
11	N	AAC	sub	ACACTCTCTGACTGACACTG	0	0.9449355876217232	0.8677650613124869	0.7124479862847249	0.9852315952211456
11	N	AAC	sub	TCACTCACAGACAGTCAGTG	0	1.3234413772988336	0.8465904193296536	0.7372307306055297	0.9414795342491538
11	N	AAT	sub	CTCAGACTCTCTCTGAGACA	0	1.1314553090788384	1.1034116338832969	1.1011970541921303	1.1357530889354872
11	N	AAT	sub	CTGTCTGTGTGAGTGACAGA	0	0.9894140139124586	0.6479113183011047	0.975322558287699	0.5789678832268792
11	P	CCA	sub	AGTCTCTCACAGACTCTCAC	0	0.9039090991299004	3.0824460202613	0.6777556679669314	0.842555959998337
11	P	CCA	sub	CTCTGTGACTCTCACACACT	0	0.6083147704668387	0.6476334832589516	0.4886045311344565	0.5887543586025871
11	P	CCC	sub	CTCACTGTGAGTGACTGTCT	0	0.5580181926670454	0.630372462916229	0.6102347635650489	0.559003473460435
11	P	CCC	sub	GAGTGTGTGTGACTCTGACA	0	0.928764773522888	0.6492730616975819	0.5131672905658089	0.7064654630580857
11	P	CCG	sub	GTGTGAGACAGAGTGTGAGT	0	0.7971355202104073	0.6603200445650276	0.7036092005920938	0.7018954089621311
11	P	CCG	sub	TGACTCTCACTCAGAGTCAC	0	1.09908079301738	0.4907533227179633	0.5659922053203488	0.7766546858161788
11	P	CCT	sub	AGTGTGACACACTGTCTCTC	0	0.4656771038449188	0.985114073162574	1.207725078991219	0.8666720518766434
11	P	CCT	sub	TCTGACACTGACTCTCAGAG	0	0.8762629431724699	0.5414737822485557	0.5155627939557487	0.7036731094491605
11	Q	CAA	sub	TCTCTCTGTGACACTCAGTC	0	1.0172973482741074	1.1331755104742005	1.485980271186718	0.7977313362761159
11	Q	CAA	sub	TGTGTGTCTCTCTGAGTCAG	0	0.7219707970324669	0.6356459626860522	1.0063119899658162	0.8336910971973258
11	Q	CAG	sub	AGACACACACAGTCAGTCAG	0	1.1683505908966263	1.0177097594069238	2.78330081128378	1.171245372964721
11	Q	CAG	sub	GACAGTCACTGTCTCTCTCT	0	1.3003130543312318	1.4522690230655275	1.2733330205322202	1.3361801046299846
11	R	AGA	sub	CTGACTGACTCTGACTGAGT	0	0.602242572627127	0.5665600722471535	0.8522395184686913	0.471951452496841
11	R	AGA	sub	TCAGTCACTGTGTGTGTCAG	0	0.6576344643370233	5.112925078697061	0.5344765134201764	0.4259074083508077
11	R	AGG	sub	TCAGACACTGTCACTGAGAG	0	0.4175853822976536	0.2631340822801172	0.4320739688684928	0.722521496309406
11	R	AGG	sub	TGTGTGACAGTCACAGTGAG	0	0.4749392645921246	0.5791844159226396	0.5711735895317428	0.6195016848739021
11	R	CGA	sub	CTCTGAGTCACACACTCACA	0	1.2136354975205266	0.568024051762004	0.4523514817590318	0.5511742931598689
11	R	CGA	sub	CTGTGTGTCTCTCTGACTCT	0	0.7577418093760805	0.7015113112380496	0.946397231540085	0.7085550520745255
11	R	CGC	sub	CTGACACTCAGAGTCTGTGA	0	1.2037551542571303	0.3083968967899769	0.7840939380586279	0.64811996922949
11	R	CGC	sub	GACAGTGAGTCTCAGTCTCA	0	0.706444543332844	0.6085971983164329	0.7371968697087979	0.7119646229147831
11	R	CGG	sub	CTGTGACTGTGTCAGTGACT	0	0.3604485865532146	0.5305082788397796	0.8127320050557186	0.7571687259569915
11	R	CGG	sub	TCACTGAGACTCTGAGTGAC	0	1.2730992645632206	0.3368970238036713	1.0166825317792831	0.712803370920449
11	R	CGT	sub	AGACTGTGACTGTGTGAGAC	0	0.5392387342599815	2.4007512273188976	1.043430189199224	0.3066533340125815
11	R	CGT	sub	CAGACAGACAGTGAGAGTGT	0	0.5819197923770842	0.6365597722931338	0.4105841164828155	0.7198965928761439
11	S	AGC	sub	AGACACTCAGACAGACTGTG	0	1.7525258863449398	1.5265646391103855	1.487626295686158	0.8912506878452087
11	S	AGC	sub	TGTGACTCTGACTGTGTGAG	0	1.0267323374546111	0.8223917247732718	0.8647524638332049	1.490675929227827
11	S	AGT	sub	ACACAGTGTGAGTCTGTGAC	0	0.4732559355530639	1.6231826542439545	1.0593794445392648	1.0039246053983324
11	S	AGT	sub	GAGACTCTGACACAGACTCT	0	1.15969614207517	0.8970923064401773	0.9597589004426824	0.9151253774024112
11	S	TCA	sub	CTCTCAGTCTCAGAGTGTCA	0	0.693708163344872	0.5724617396663947	1.9495102665241988	1.9774272530573216
11	S	TCA	sub	GACACTGAGACTCTGAGACA	0	0.9700850360778052	1.0917250146365185	1.397176290220196	0.8722732511638812
11	S	TCC	sub	CTCACAGTGACAGTCACACA	0	1.126121051466628	0.6253397316837725	0.5550412918222744	0.7155244460293569
11	S	TCC	sub	TCACAGACTCTGTGTGTGAC	0	0.8884332618276432	0.5830628829935501	0.9877518683722608	0.97160127530028
11	S	TCG	sub	CAGTGTGTGTCACAGACTCA	0	1.1145771327382046	0.681311972824719	0.7549567919800182	0.9696189934794984
11	S	TCG	sub	GAGAGTCAGTGACACTCAGT	0	0.977443631599792	1.290429368136884	1.3925913457403627	0.9710688910398416
11	S	TCT	sub	TCTGACACACACTGTCAGTC	0	0.8345361363547333	0.4960266054252235	0.4645555686176346	0.8845769250362929
11	S	TCT	sub	TGTCTCTGACTGACTCACTG	0	0.8532584267646006	1.5496392040611395	0.7045867250027902	0.6263344240453055
11	T	ACA	sub	CAGTCACTGTCACACTGACA	0	1.1683505908966263	0.7417206721101308	0.99879994046069	0.8112522063824908
11	T	ACA	sub	CTGAGAGTCTCAGACAGTCT	0	0.9459757050159996	0.965440678108079	1.426590268935951	1.0606732573351845
11	T	ACC	sub	CTGTGTCACACAGTGTGTGT	0	0.705109830295508	0.9784297336052532	0.8203412917467983	0.6940713321272421
11	T	ACC	sub	GACTGAGACTCAGTGTGACT	0	1.425221997405814	2.1942111124801764	1.4103691076008782	1.1821103578716294
11	T	ACG	sub	AGACTCTCTCTGTGAGTGAG	0	0.5392387342599815	0.4697121966493494	0.4724966894487052	1.7888111150733923
11	T	ACG	sub	GACTCTGAGAGTGACTCTGA	0	1.0342775722691449	1.0343935259545785	1.2099255646564309	1.0228485003700498
11	T	ACT	sub	CTCTCTCTCAGTGAGAGAGA	0	1.1339873382231964	0.7483159995639148	1.292851695302202	4.117104947391141
11	T	ACT	sub	TGTCTCTGACTCAGTCACAG	0	0.7901075938437618	0.7504694269007892	0.9956635499556462	0.8293986373147307
11	V	GTA	sub	CACTCACAGACAGACACACT	0	1.3708646933187083	1.0041402959481651	0.4248532732626274	1.0221777800419387
11	V	GTA	sub	TCTGAGTCACTGAGAGAGAG	0	0.8677223686776117	0.52373367735561	1.0091500017520136	1.4964314347460812
11	V	GTG	sub	CAGTCAGACACAGAGTCAGT	0	0.3047871106686852	0.9144638417859317	2.2811660822115933	1.260685928718391
11	V	GTG	sub	TCACTCAGTCAGACTGAGAC	0	1.0836875045997694	1.9911712684048517	1.1489287706748637	1.0411069981908632
11	V	GTT	sub	CAGACTGTCACACACACAGT	0	0.845663284839463	0.5233935905521323	0.6508079401097047	0.6224800583588728
11	V	GTT	sub	GTGTCTCACACAGACTCTCA	0	1.1546856717048533	2.178255976274469	1.7960400476120375	1.041835045042745
11	W	TGG	sub	AGAGACAGAGAGACTCTCAG	0	0.4651253537218797	0.4726803621889978	0.5258205160719152	0.6798137479445584
11	W	TGG	sub	TGACTCACACTCACTCAGAC	0	0.8059744717949989	0.5224606251500786	0.5235048547869177	0.588526600630207
11	Y	TAC	sub	CTGTGACTGAGTCTCTGTGA	0	0.8239235380889506	0.9235863134502142	0.8554614014350385	1.0411069981908632
11	Y	TAC	sub	GAGTCAGTGTCTGTCACTGA	0	0.7457556963169957	0.4926148303512239	0.7228822356525737	1.0387238232440563
11	Y	TAT	sub	GTCTCACTGTCTCTCTGACA	0	1.2070376965554552	0.889653564514662	1.782227785987604	0.6208141884435502
11	Y	TAT	sub	TCACTCACTGACAGACTCTG	0	0.4613868575515341	0.7908317875646159	0.6553258224678699	0.6276530228327692
12	*	TAA	del	CAGTCTGACACTGTCACACT	0	0.6571972073793524	0.6905887653118413	0.5929938920592288	0.6901752581106462
12	*	TAA	del	GACAGACTCTCAGTGTCTCA	0	0.6815378446896988	0.3286354431418192	0.8657825081076698	0.6629341399547355
12	*	TAA	sub	CACAGTCTGACAGACACAGT	0	0.91255785797843	0.4215365867365956	0.4815831642457957	0.8034162475708417
12	*	TAA	sub	TCAGAGACTGTCACTGTGAG	0	0.5425585857461906	0.3490825032266493	0.3565542300325322	0.6589510846182308
12	*	TAG	sub	CTCTGAGTCTGTGAGAGTGT	0	0.907456769628448	0.4545111546865873	0.3712310154721987	0.700972609577371
12	*	TAG	sub	GTCAGTCACACTGTGTGAGA	0	0.9757653286609188	1.0288933831366704	0.6960888728485389	0.9102726962791772
12	*	TGA	sub	CACTGTCACACAGTGTCTGT	0	0.6157523384455195	0.261303857145021	0.6251402567748284	0.643207106488975
12	*	TGA	sub	CTCAGACTGACTCAGTGTGT	0	0.8977157082595549	0.4657315848133381	0.3394401534898979	1.044160097892303
12	A	GCA	sub	AGTGACAGTCTCTCAGACAC	0	1.144110952081344	1.097944138779254	1.3301222935595685	1.1058313427583752
12	A	GCA	sub	TGACACAGTCACTGTCACTC	0	1.2971075947913568	1.1298655288109525	1.0702291085752689	1.356178852906519
12	A	GCC	sub	AGTCAGTGAGTGAGTGAGTC	0	1.3168150306238222	1.248240699383078	1.3857292411548126	1.0750542990751155
12	A	GCC	sub	TGACTCACTGACAGTGACTG	0	0.853794662578304	1.2693412933262185	1.4153807081253629	1.1790910357501307
12	A	GCG	sub	GTGTCTCACAGAGAGACTCA	0	1.0462841112507104	0.967800752015966	1.1828158730402356	0.777743963075388
12	A	GCG	sub	TGTCTCACTGTCTCTGTGAC	0	1.392510878684933	1.1419650207298624	1.5144102650008378	1.0002370953693211
12	A	GCT	sub	ACTGTCTGTGTCAGACTGAC	0	1.180034096805593	1.0889494425654087	1.7054915660866468	1.1318312895952405
12	A	GCT	sub	GACACTCTCACACAGTCTCT	0	1.1185520411207048	1.7884997739085613	0.996890556263088	0.9551599966690908
12	C	TGC	sub	ACTGACACTGAGACTGAGAG	0	1.0418144258175697	1.4622688961875658	1.661734182860327	0.9492905328396354
12	C	TGC	sub	AGTCTGTCACTGTCTGACTC	0	1.1454417557810064	1.0490677631981735	1.1549367608688417	1.1626121146873398
12	C	TGT	sub	GTCTCTGACAGAGACAGAGA	0	1.1960741642399364	2.3735061507524198	1.941641056895569	0.9317974285984806
12	C	TGT	sub	TCTCTGAGACACTGTGACAC	0	1.029561643813874	1.0111155277045034	1.854842903058558	1.008270599361096
12	D	GAC	sub	AGTGAGACTCACAGTGTCAG	0	1.0217154964925963	0.4532310669423547	1.1330594954214015	0.8327443357306836
12	D	GAC	sub	GTCTGTCTGTGTGAGTGTCT	0	0.635837056270273	0.686781007708618	0.8372753836242832	0.8086284011695405
12	D	GAT	sub	GTCTGTCAGTGTCTCTGACT	0	0.9388070973209096	1.9365691227566637	0.7339083512435877	0.6814518533612923
12	D	GAT	sub	TCAGTGTGAGACAGTCAGAG	0	1.1999276338938327	0.3644501165443714	0.7263040327674354	0.6110845424163762
12	E	GAA	sub	ACTGAGAGTCAGAGACTCAC	0	0.7469368788453594	0.4747846825742885	0.9502234988400124	0.9245964624324496
12	E	GAA	sub	AGAGTCAGTGTGTGAGAGTC	0	0.7302191193103915	0.5479975627575744	0.3340699249617799	0.9693065155570104
12	E	GAG	sub	ACAGACACAGTGTCAGACTG	0	0.7741218639069674	0.724259706081001	1.1705525730552473	0.805770772555582
12	E	GAG	sub	TCTGTGTGAGACTGAGAGAG	0	0.818741846306076	0.4789222397209054	0.6882772268136271	0.6572645190598885
12	F	TTC	sub	CAGTCTCTCACAGAGTGACA	0	1.0555192254206285	1.0525845486700895	1.6133517217410327	1.432113660579591
12	F	TTC	sub	CTGTGTCTCTGAGTGTCACT	0	0.350505177268988	0.6445495142910519	1.6059965600740889	0.7173177403803077
12	F	TTT	sub	GAGTCAGTGTGACTCAGACT	0	0.9588853455167532	0.68117625330822	0.7173337439165229	1.1139116833790357
12	F	TTT	sub	GAGTCTCACTGAGTGTCACT	0	1.1927930718777275	0.4769183809773032	0.779051157681508	0.9305150986794818
12	G	GGA	sub	TCTGAGTCACTGAGTCAGAC	0	1.2495728244883706	0.6748449741521848	1.5181640788820614	0.9242190761212526
12	G	GGA	sub	TGACTGACTGTGAGTGTGAG	0	0.7521570327660685	0.7774778419503539	0.6920150011775565	1.2521677805513745
12	G	GGC	sub	CTGTGAGTGTCAGTCTCTCT	0	1.1274991716345069	1.2667995606603668	0.888615932997281	0.8112522063824908
12	G	GGC	sub	GACAGTGAGAGTCAGAGTCA	0	0.5725691637506647	1.374919145159023	3.0483468122669573	0.7710392737385312
12	G	GGG	sub	AGAGTCTCTCAGTGTGTCAC	0	0.8827537797885623	1.0674644587557067	0.8718876411132636	1.0234491454400003
12	G	GGG	sub	TCTCTCAGTGTCAGAGACAC	0	0.9943409284226608	0.8517003660284894	1.1707697225258256	0.9275316892973144
12	G	GGT	sub	TCAGTGAGTCTGTCAGACAC	0	1.1756987078205048	1.2673366815256035	1.0189138515391498	0.8518148167016154
12	G	GGT	sub	TCTGACTCACAGTCACAGTC	0	1.1455693816033774	0.7994266076678345	0.975264754544542	1.0263670332388315
12	H	CAC	sub	CTCAGTGACTGTGTCTGTGT	0	0.5408085704587005	0.542185985360894	0.647103817591049	1.33856614053111
12	H	CAC	sub	GTGACTGTCAGTCTCACAGT	0	0.9616748546008336	0.4482331792333744	0.9867846023324044	0.9227993847600832
12	H	CAT	sub	ACACTGAGAGAGAGTCAGTG	0	0.7265861883685488	0.794927523516851	0.6150096834677489	0.6192641458843031
12	H	CAT	sub	TGTCTGTGTCTGACAGAGTC	0	0.6757347788408745	0.7548575698912283	0.6135677209011057	0.9904237365790972
12	I	ATA	sub	GTCACTGTCACTCACACAGA	0	0.7296762054670382	1.2182250651636786	1.5427499946149288	0.8270847091199555
12	I	ATA	sub	TCAGTCTGACTCACAGTGAC	0	0.964172817730226	1.0473517912343102	0.963486119473528	0.4850612150661976
12	I	ATC	sub	GAGACACAGAGTGAGAGTGT	0	0.851509752687372	1.2936988467037167	1.493319780688784	0.9220119172855836
12	I	ATC	sub	GAGACTGACTCTCTCTCACT	0	0.6058114175019546	0.6533445369032105	0.8294212719875034	0.8923774270207399
12	I	ATT	sub	TCTCTCTCTGTGACTCAGAG	0	1.240054417774759	1.1683454999689595	0.895312995936423	1.1915266781242837
12	I	ATT	sub	TCTGTCTGAGAGACACTGAC	0	0.6571972073793524	0.5618605963392392	1.1577091736589855	0.9449820622783544
12	K	AAA	sub	TCACTCTGTCTGAGAGTCAG	0	0.7938792476605283	0.2479036593427122	0.6669093897947872	0.5442150217815875
12	K	AAA	sub	TCTGACACTGACACTCACTG	0	0.9635286354554896	0.3920067221419262	1.148866950455833	0.7400141220095284
12	K	AAG	sub	AGTGAGTGTGAGTCTCACAG	0	0.720845706184668	0.370842479618258	0.7654226261915555	0.6241019449100945
12	K	AAG	sub	GAGTCTGAGACACTGACACT	0	0.677304690374856	0.6981390620086145	0.7733709400668572	0.836461269176352
12	L	CTA	sub	CAGAGTCACTCTGTCTCTCT	0	0.8195892204797232	0.9645458167513384	0.9525965205886326	1.044160097892303
12	L	CTA	sub	GTCTGTCACACACAGACACT	0	0.7789003939310843	0.9419579002924928	1.4076463873159344	1.1214540392546446
12	L	CTC	sub	CACACTGTGAGTCTGTGTGA	0	1.172538227423138	1.5539224283417548	1.382878415691607	1.4742948750604885
12	L	CTC	sub	TGTGTCTCTCTGTCTGTCAC	0	1.280011136879754	1.0865059902293035	0.8438719283146385	0.9667422126058014
12	L	CTG	sub	GAGTGTCAGACAGAGTCAGA	0	0.92527093775706	1.024540026248581	1.8460865829991464	0.8117294135627159
12	L	CTG	sub	TGAGTGTGACTGAGAGAGAC	0	0.8032410312414305	1.2357904221369789	1.1277167080201518	0.910560666129313
12	L	CTT	sub	ACTCTCAGTCACAGACTGAC	0	0.7286487556129498	0.2845210080062368	0.6253912835142641	1.1357530889354872
12	L	CTT	sub	GACTCTCTCTCTGTCACTGT	0	1.523812407036085	2.1291721754380006	1.661720743505852	1.0172499257304417
12	L	TTA	sub	CAGTGACACACACAGACAGA	0	1.4978853729443933	1.1899375648450188	1.960861261212127	1.101126470370381
12	L	TTA	sub	TCTCTGTGAGACTCTCTGTC	0	1.522794028584367	1.0748844649915827	1.583062995336919	0.8518148167016154
12	L	TTG	sub	ACAGTGTGTGTCAGTGTCTG	0	1.28554077174644	1.1878436097637044	1.4107580676415843	1.3832222252861093
12	L	TTG	sub	CACAGACAGTCAGTCTGTGT	0	0.0	0.1696182932344873	0.1279678533923576	0.2839382722338718
12	M	ATG	sub	GTCAGTGTGTCTCTCTCAGT	0	0.9179897499902068	1.5810848047928998	0.5884236115809305	0.8720961218611776
12	M	ATG	sub	GTGACTGTGTGAGTGTGACT	0	1.04734285112519	0.850514584647215	1.1290877921636415	0.9575311198458338
12	N	AAC	sub	CACTCAGTCTCTGTCACTGT	0	0.9165508945826984	0.8334691995142911	0.9216994957699556	0.629602255822933
12	N	AAC	sub	TGAGAGTCAGTGTGTGACTG	0	0.7452182147340645	0.5391111157939381	1.4443074480175286	0.6953590340421351
12	N	AAT	sub	AGACAGTGTGAGAGTGTGTC	0	0.1797462447533271	0.4697121966493494	0.0	0.8163225326723814
12	N	AAT	sub	CTCTGACAGAGAGTCAGTCA	0	0.9238120951275656	1.041377428230341	1.0249332257750694	0.6503721235627198
12	P	CCA	sub	ACTGAGTCTCACACAGAGAG	0	1.2902996424716953	0.938897219116152	1.0463634072839751	0.8068432269999773
12	P	CCA	sub	TCAGTGAGTCAGTGTGTCTG	0	0.903979289306879	0.6017116095763565	0.7523949336317088	1.4455039313724385
12	P	CCG	sub	CTCAGTGTGTGACACACTCA	0	1.040161654591354	0.7848169304517346	0.7401275533194356	0.9760378108039344
12	P	CCG	sub	TGACAGTCTCTGAGAGACTC	0	1.0355060630687305	0.6824292847335058	0.6693129124953052	0.6449455040740801
12	P	CCT	sub	ACACAGTGTGTCAGACTGTC	0	0.863990352931959	0.7525920909899944	0.9081416150407232	1.1313165534318328
12	P	CCT	sub	TGACTGTCACTCTCAGTGAC	0	0.7434958305705806	1.2397555250957073	0.8812331722246448	1.401945219154742
12	Q	CAA	sub	ACAGTGACACTCTGTCAGAC	0	0.532931848479163	0.8480914661724366	0.7273962192828752	0.5364482624265898
12	Q	CAA	sub	CAGACTGTGTCAGTCACACA	0	1.0929731334194248	0.3857448281623017	0.4226035158400844	0.8199712721520221
12	Q	CAG	sub	ACACTGAGTCACAGTCACAG	0	0.4863185200686465	0.9092229322620234	1.1770444180048332	1.1805042296679995
12	Q	CAG	sub	GTCTGTGACTCAGACTGACA	0	0.5678835541409899	0.5027729488703528	0.5949740434616789	0.9685449952866516
12	R	AGA	sub	AGTCTCTGTCTCAGTGTGTC	0	0.5601293389770752	0.374556618474219	0.6692749717372702	0.6803084777684042
12	R	AGA	sub	GACACTCAGTGTCTCTGTCA	0	0.7738425991652981	0.5154633846346758	0.4973296120475718	0.8662035804972507
12	R	AGG	sub	ACACACTGTGAGACAGACTC	0	0.5812099386186264	0.6405888840936983	0.7015496531154634	2.287280526328412
12	R	AGG	sub	ACTGAGAGTCACTCTGAGAG	0	1.1068584545336462	0.3630426627124114	0.5073813134504006	0.6735279946012772
12	R	CGA	sub	ACTCTGTGTCTCAGAGTGAG	0	0.4943021730716496	0.4864876322439691	0.8564002496257783	0.8005006711171807
12	R	CGA	sub	ACTGAGTCTGAGAGTGACAC	0	0.5246900825958741	0.8821922718618765	0.6455193022298564	0.8140761855819236
12	R	CGC	sub	GAGACTCTGTGTGTCTCTGT	0	0.6432492017296034	0.3487657040664177	0.7516314085489323	0.7609199429682113
12	R	CGC	sub	GTGAGTCTCAGAGAGTGTCT	0	0.4876593770698963	0.6504492810122513	0.7369279209485988	0.7895411486398785
12	R	CGG	sub	CAGAGTCTCTCAGTGACAGT	0	0.7479763088122324	0.4848642029928768	0.9002205071149727	0.5350241823910973
12	R	CGG	sub	GAGTGTCAGAGTGACAGTGA	0	0.6853222547308835	0.5178452486028164	0.6565700463805773	0.5054543173034877
12	R	CGT	sub	CTCAGAGAGAGTGTCAGAGT	0	0.6296500190460861	0.7251943794576284	0.7298765290791658	0.6140990539011646
12	R	CGT	sub	GTGTCAGTCACTCTGAGTGT	0	0.7721972924342592	0.5325021804814198	0.3151841621419343	0.7173838648032779
12	S	AGC	sub	CTCAGAGACTCAGTCTCAGA	0	1.9806324302819	1.104942024498946	1.5794889332999575	0.7371474375302441
12	S	AGC	sub	GTGTGACTCACAGTCTGTGA	0	1.0533700565544188	1.0532488303703402	1.3808340751765833	0.8288617228383982
12	S	AGT	sub	CTGAGACTCTCTCTGTCAGA	0	1.1012040052129124	1.1346878926720878	0.6310138977623154	1.0994354029520848
12	S	AGT	sub	GACTCTGACTCTGACAGTCT	0	0.6877382135742621	1.166600171712584	1.4285705629997103	1.0247079230618443
12	S	TCA	sub	CTCACTCAGACAGACAGAGT	0	1.4201858772736382	1.4168821385382615	1.243956058948325	0.6682340372400604
12	S	TCA	sub	TGTCAGTGACAGTCTCACTG	0	0.7884927633144722	0.8823493480572346	1.23303015386922	0.8518148167016154
12	S	TCC	sub	ACTCTGTGTCTCACAGAGAC	0	0.9588287524075658	1.1816569242961852	1.2917362951854705	0.9175799312263724
12	S	TCC	sub	GAGAGACAGTCTGTGACACT	0	1.1870143383550391	1.3135934274773076	1.2387942357151556	1.013730029793658
12	S	TCG	sub	CACTGAGAGTGAGACTCAGA	0	0.985547437218923	0.7753979119290848	1.0576934821205073	0.9735026476589892
12	S	TCG	sub	GTGTCTGACTCTGAGTCACA	0	0.8822942515325557	1.1588081626285327	0.7904562979457137	1.180371960286524
12	S	TCT	sub	ACACACTGAGTGTGTCACAC	0	0.9091117059864328	1.218777037101301	1.0175194664875613	0.9605571337273534
12	S	TCT	sub	CACACACACTGTGTGTGACT	0	1.3352578181675734	1.98695714931828	1.4533491920989194	1.32883111405452
12	T	ACA	sub	CTCAGAGTCTGTCTCAGTGT	0	1.3484189615366082	1.057834516946265	1.216382606439185	1.5176011102155218
12	T	ACA	sub	TCTGTGAGACACACTCACTG	0	1.2078947647423586	1.5281303464325502	1.4824583631453123	0.8518148167016154
12	T	ACC	sub	GAGTGTGACTCTGTGTGTCT	0	1.1802725357016943	1.3656003404286787	1.1938225506526838	1.066528468845411
12	T	ACC	sub	GTGACACTCTCACAGAGTGA	0	0.9658364884745446	0.6377647825616723	1.4255618867908646	1.2777222250524232
12	T	ACG	sub	GACACAGTGTCTGAGTCTGA	0	1.0172707731082695	1.3379373992203096	1.1393000050944604	1.1909259285638698
12	T	ACG	sub	TGAGAGTGTGACAGTCTGAG	0	0.6030196598176137	0.8272995463565963	0.9956724592979572	0.9594617440869844
12	T	ACT	sub	AGACAGACACTGAGAGACAC	0	inf			1.7036296334032308
12	T	ACT	sub	AGTGAGTCTCACTGTCTCAC	0	1.0107159873629548	1.4457940232844395	1.9941657153642405	1.1889159994814036
12	V	GTA	sub	CAGACTGACTCTCTCTCTGA	0	0.7204828643862531	1.4304476062775098	1.105855533065624	1.2135443963968218
12	V	GTA	sub	TGTCACACTGACTGTGTCTC	0	1.562668915324238	0.9922670154217508	1.833139499845524	1.5819418024458571
12	V	GTC	sub	CACTCTGTGTGACACTCTCT	0	1.0515155318069642	1.3739081751993474	1.732364815299042	0.8029401960711948
12	V	GTC	sub	CTGTGTCTGACAGAGTGAGA	0	1.157761310616597	0.965440678108079	1.065883298497674	1.036228333719491
12	V	GTG	sub	CACACACTGACTGAGAGACT	0	1.0451427104020734	1.0510166242602414	1.3066681175481467	1.0238158854586723
12	V	GTG	sub	TCTGTCAGTGTGTCAGTCAC	0	0.79813250242321	2.21131997105702	1.1185338296517189	0.7516013088543665
12	V	GTT	sub	CTCTCACACAGAGAGTCAGT	0	0.908717126252932	1.0459794749460052	1.0024148515734683	0.9050532427454664
12	V	GTT	sub	TGTGTCAGAGAGACTCTCTG	0	1.1175527391185125	1.8805506423823597	1.0223518722106837	0.8840805294554644
12	W	TGG	sub	CAGTGAGACAGTCTCACTCT	0	0.9048989870669952	0.7283609062422104	0.5833828610533953	0.7923858760015027
12	W	TGG	sub	GTGAGACTGAGACAGACTCT	0	0.7295582875282102	0.6677281226878008	0.8477146487167946	0.7123808437296247
12	Y	TAC	sub	ACACTGTCTGTCTGTGACTG	0	0.8269291045488187	0.4447364364164305	0.6602523695806765	0.7743771060923776
12	Y	TAC	sub	TGTCTCAGTCACTGTCACTC	0	0.7449215176857686	0.7069326181115211	0.828999801925995	0.6673453659509471
12	Y	TAT	sub	GTCAGACAGTCTGTCTCAGT	0	1.0214322531192064	0.5728426190673703	0.6390729923905767	0.8285835035188441
12	Y	TAT	sub	TCTGTGACAGAGAGTGAGTG	0	0.88984841515964	1.2484695304352382	0.5122434131432457	0.7716353564075947
13	*	TAA	del	AGTGACTGACACTGACTGAC	0	0.6498950161862485	0.7950857495366593	1.0425381056058638	0.9858967785898328
13	*	TAA	del	TCTCTCTGTGTCACAGAGAC	0	1.177005039718083	1.2664832561508386	0.9621286755055038	0.8410323506674178
13	*	TAA	sub	AGTGACAGTGTCTCAGTCAG	0	0.997901565699506	0.8908334764039386	0.3197499148424428	0.711515905715467
13	*	TAA	sub	GAGTCTCACACAGACAGACT	0	0.953886235855328	0.6357200688898046	0.2850352460492789	0.5993439303080954
13	*	TAG	sub	ACTGTGAGTGACAGTGACAC	0	0.6121498870613311	0.3669488709974261	0.9894979086254136	0.7724083507379056
13	*	TAG	sub	AGACTCTGTGACACTCTGAC	0	0.5908899540166846	0.4679125330606547	0.3441893987794447	0.6045137408850174
13	*	TGA	sub	GTGTCACTGTCAGACAGTGT	0	0.6737204137287117	0.4939978029237989	0.3516780788483406	0.6704098094410862
13	*	TGA	sub	GTGTGACAGAGTGTCACTGT	0	0.7664379876281872	0.6431925679451761	0.7263455358550222	0.5626184283152645
13	A	GCA	sub	TGTGACACACTGTCTCACTC	0	0.9629263111785384	1.0288933831366704	1.3985058263593375	0.9430806899196456
13	A	GCA	sub	TGTGAGTGAGTGAGTCTGAC	0	0.7829153444152652	0.9337749338888272	0.5620031499499419	0.785900574933038
13	A	GCC	sub	ACAGTGTGTCTCAGTGAGTG	0	1.0343995677365037	1.0112275316400008	1.196947724246352	1.1189216965092526
13	A	GCC	sub	ACTCTGAGACTGAGAGTGAG	0	0.8708738721812492	1.8701825099064504	1.3599535711069746	1.0551374488288854
13	A	GCG	sub	TCACAGTGAGTCTCTCTCTG	0	1.161269678224526	1.443297476977092	1.1075036039047683	1.886161379839291
13	A	GCG	sub	TCACTGTCACAGTGAGTCAC	0	1.0933189015729898	0.8869947444372274	1.1305783744664262	1.064768520877019
13	A	GCT	sub	GTCAGTCTGACACACAGACA	0	1.3934456588675364	1.388068968487731	1.2080634967040005	0.8367827905245281
13	A	GCT	sub	TGACACACAGAGTGTCTGTC	0	0.791166541867007	0.897507819319492	0.6831669653544764	0.8720961218611776
13	C	TGC	sub	ACTCACACAGACTCTGACAC	0	1.233662114611345	1.2389510114519071	0.6760040950944112	1.087915662635215
13	C	TGC	sub	TGACTGTGACTCAGTCTCTG	0	0.8668407609878197	1.0177097594069238	0.6491272563209111	0.808132005588712
13	C	TGT	sub	ACAGAGTCTCTGTGTCAGAC	0	0.7711113899917735	0.93629297865437	1.3948496019766987	1.4384420017885768
13	C	TGT	sub	TCTGTGTCAGAGACTCTGTG	0	0.7505767432426814	1.245923463031507	1.354132557715494	0.6775799678308304
13	D	GAC	sub	ACTCAGTCACTGTGTGAGTG	0	1.1884945666017408	1.087896639366022	0.8066939033893237	0.8802086439250025
13	D	GAC	sub	TGACACACAGACTCTCTGTG	0	1.891615242404062	1.720414117092657	2.5136542630641685	0.8518148167016154
13	D	GAT	sub	ACAGAGTCTCACAGACTGAC	0	1.1314553090788384	2.078270456052034	1.1557517706383462	0.8898422638757947
13	D	GAT	sub	TCTGACACACTGACTCTCAC	0	1.2594985093353706	1.0489868914927158	0.9792717291514464	1.123407946664449
13	E	GAA	sub	AGACTCTCAGTCTGACTGTG	0	0.1062136900815115	0.2775572071109792	0.4013537220033036	0.683555099822284
13	E	GAA	sub	GACACAGTGAGACTGTCTCT	0	1.122184762077003	1.3610708028542446	1.2415604499343635	1.2858090745780717
13	E	GAG	sub	GAGAGTCACAGTCACTCTGT	0	1.1683505908966263	1.0878966393660223	0.9313916423015196	0.8812554209654961
13	E	GAG	sub	TCACTCTCTCACTCTGACTC	0	1.5165776472362895	1.7462652139127164	1.4137061463902243	1.5127056227632134
13	F	TTC	sub	TGACTCACTGTCACACTCAG	0	0.7518723045517722	0.6677717033332496	1.1371780536475442	0.9369962983717768
13	F	TTC	sub	TGAGACTCAGACACACAGTC	0	0.947311289916184	1.0864739323398245	0.9364134136751576	0.8678867943752308
13	F	TTT	sub	GTCTCAGTGACACTGACTGT	0	1.325116619548579	1.3397698098521529	0.7347622569464993	0.9145884832309322
13	F	TTT	sub	TCAGACAGTGTGTCTCACTC	0	1.1644430638367715	1.9265007485763173	0.961684838035544	0.8044917713293033
13	G	GGA	sub	ACAGAGACACAGTCAGTCAC	0	0.9121881618765106	0.8816523049407575	1.0429037891441342	0.7909709012229286
13	G	GGA	sub	AGACTCTCTCTCTCTCAGTG	0	1.00144336362568	1.260021606884763	0.6946826327013703	0.9937839528185513
13	G	GGC	sub	AGTGTGTCAGTGTGTGAGAG	0	0.9736254924138552	1.0419409441547078	1.0200866027562223	0.8112522063824907
13	G	GGC	sub	TCAGTGAGACACTGTCTGTC	0	1.2052458727144149	0.7498914016682597	1.0304779773174064	1.088430043563175
13	G	GGG	sub	ACAGAGACAGAGTCAGAGTC	0	0.5145030125049365	0.5788807805800852	0.6057927738573996	1.2990175954699634
13	G	GGG	sub	ACAGTGTGTCTCAGTCAGAG	0	0.835370672491088	0.8803189418869893	1.0806885218984603	1.2490897942389234
13	G	GGT	sub	AGAGACTCACTCACAGTGAG	0	1.12283043800455	0.9912757396820688	2.909191264458729	0.974424525166242
13	G	GGT	sub	TGTCTGTGAGTGTGACTCTG	0	0.9484257737866734	0.6944372475953128	1.0365396124780972	1.1148752748006436
13	H	CAC	sub	AGTGTCTCACAGACTCACAG	0	1.277396646046978	0.9227235151956112	1.1302120811613028	0.7892689735172309
13	H	CAC	sub	CTCACTCAGTGTCTGTGAGT	0	1.9000449003470392	1.2335875871599078	1.2156946072273975	1.1455440638401035
13	H	CAT	sub	AGACACAGTCAGTCAGAGAG	0	1.1683505908966263	6.716884412085699	1.650785308761414	0.6388611125262116
13	H	CAT	sub	AGACTCAGTCAGAGACAGAC	0	1.298167323218474	1.5831040701885484	0.3270289586693585	2.5288252370829203
13	I	ATA	sub	AGAGTCAGACAGAGTGTGTG	0	0.909865946892948	0.5764019876287003	1.341963772300388	0.9641420452776526
13	I	ATA	sub	CAGACAGTGACTGTCACTCA	0	1.1426411646910777	0.6519314351213058	0.9142348841380664	0.990593635153002
13	I	ATC	sub	CTCTGTGTGACAGACTCACA	0	0.98594986573555	1.4685938300302448	0.6625171143984088	1.1180069469208702
13	I	ATC	sub	TGACTGTCTCACACACTGTC	0	0.4926018707564155	0.4730975097783538	0.3859787145564086	1.0002370953693211
13	I	ATT	sub	GACACTCACAGTGTGTCTGA	0	0.7968474076161324	2.0729387726168684	0.7395008670692006	0.925428442836323
13	I	ATT	sub	GAGTGAGAGACTGAGTGTGA	0	0.7740322664690151	1.2339730832808953	0.8221934580458982	0.8788313314104353
13	K	AAA	sub	CTCTGAGTGACTGTCTGTGA	0	0.6997607817134875	0.9397034855129884	0.8362391275158346	0.6422958496903309
13	K	AAA	sub	TCAGTCAGTCAGACTCTGTC	0	0.7189849790133087	1.069900003479074	1.7054177384789206	0.5323842604385095
13	K	AAG	sub	CTCTCAGACACTGTCTCTCT	0	0.9860068570572688	1.2118393666926377	0.7988744604840826	0.6249728274712939
13	K	AAG	sub	TGTCACTGTGTCTGTCTGAG	0	0.7928773993686732	0.8732713433083883	0.7709384707634207	0.9114418538707284
13	L	CTA	sub	GTCTCAGTCTCACTCTGTCA	0	0.7151307710361418	0.69831156980748	1.0042857266230645	0.8654076063298326
13	L	CTA	sub	TCACACTGTCAGAGAGAGTG	0	0.5049153307392457	0.940997968496854	0.7272946843555603	1.3805274615508938
13	L	CTC	sub	ACAGAGTCTCAGACACTCAG	0	1.2699462944528548	0.7522202569529438	1.123891581967663	1.0505716072653255
13	L	CTC	sub	GTCAGTGTGACACACTGAGA	0	1.2239863333202754	1.5507958238581696	0.5240588281782267	1.108385544623789
13	L	CTG	sub	CTCTCACACAGTCTCTCTCT	0	1.0120219907062329	1.1610491621402936	0.6785900958059531	0.987023517765364
13	L	CTG	sub	GTGACACACTCAGTGTGTCA	0	0.9193578420170176	0.57558994589408	0.627776723404312	0.9808776677170116
13	L	CTT	sub	ACAGTCAGACTGTCACTCAG	0	0.8544653575214135	0.708852568741141	0.7334276970547067	0.9461433031148816
13	L	CTT	sub	ACTCTCAGTGAGACACTGTC	0	0.7559915588154643	0.5786977063294274	0.7471064381877354	0.965390125595164
13	L	TTA	sub	GTCACTGTGTCTGTCAGTCA	0	0.980159891691801	0.5395910804909194	0.8798863476541641	0.9307751789239562
13	L	TTA	sub	TCAGTCACACACTGAGTGAG	0	0.949284855103509	0.4452480197405292	1.95350926194271	1.3385661405311098
13	L	TTG	sub	GTGACAGACAGTGTGTCTGA	0	0.7520879879437837	1.2752025901002422	0.911853550850879	0.9367224029323228
13	L	TTG	sub	TCACAGACTCTCTGTGACAC	0	0.7266067279074426	0.9062291850549288	1.2615912048221831	1.2351314842173424
13	M	ATG	sub	ACTCACTGAGTCTGTGTCAC	0	0.9581164137736348	0.8646029814430504	0.6704156567104048	0.951576912351354
13	M	ATG	sub	TCTCTCAGTGTCACACACAG	0	1.2968079857072503	0.7726068854136333	0.9728236812864048	0.908351198341103
13	N	AAC	sub	CAGTCACTCTCTCTCTCACA	0	1.4379699580266172	1.0372811009339802	1.513465958390384	1.2359665967827362
13	N	AAC	sub	TCTGAGTGTGACTGTCACAG	0	1.5653629276090724	1.216734830247945	1.2986696023188364	1.0514589143660564
13	N	AAT	sub	ACTGACTGTGAGACAGTCTC	0	0.890171878778382	1.98695714931828	2.093188459060708	1.1034873761816382
13	N	AAT	sub	GTGTCAGTCTGTGACTCTGA	0	1.266014572179007	1.13428951512846	1.864844228847764	1.3389828796782242
13	P	CCA	sub	AGTGACACACTGAGACTCAC	0	0.5729997680571283	1.458422333480531	1.058906167723196	0.7888891498379655
13	P	CCA	sub	CAGAGTCTCACTCTGTCTGA	0	0.4522647448632103	1.4280765978774574	0.3746155708179502	1.049911285701991
13	P	CCC	sub	CACAGTCTCACTGTGTCACA	0	0.8762629431724699	0.8989769541427828	1.7115700391227842	0.6521707190371743
13	P	CCC	sub	CTCTCAGTGTCAGAGTGTGT	0	0.8241268684174055	0.6171917250596829	0.9832884734857936	0.8008515370698948
13	P	CCG	sub	AGAGTGTGTCTCTGACTGAC	0	0.9020753399480932	0.6058923218794711	1.1427826907596594	0.9742631966024728
13	P	CCG	sub	GTGAGTGACACTCAGAGACA	0	0.4845999609968963	1.3241791755919634	0.6096650288039314	0.827797481644239
13	P	CCT	sub	ACACTGACTCAGTGTGACAG	0	0.8119046479112151	0.5347288566375363	1.2113567138920638	1.112854841174691
13	P	CCT	sub	TCTCTCACTGACACACTGAG	0	0.7708704929627227	1.2695142359612144	0.7737437733465751	0.2129537041754038
13	Q	CAA	sub	TCAGAGAGTGTGTGTGACAC	0	1.6281530815075569	1.4838864879094504	1.0501619968714773	1.1192450498521225
13	Q	CAA	sub	TGAGAGAGAGAGTCTCACTC	0	1.7853447231678787	1.0901310531474917	1.5773116311395097	0.9937839528185513
13	Q	CAG	sub	AGACTGTGTGACACTGTCTG	0	0.6231203151448675	1.3569463458758986	2.4057956437763246	1.2777222250524232
13	Q	CAG	sub	CAGTCTGAGAGACAGACTGT	0	1.0478480635844185	0.8944892952634846	1.0105443489862864	1.1623723019574126
13	R	AGA	sub	AGTCAGTCAGTGAGAGACTG	0	0.3987544678828077	0.7572038482959367	0.7153970780091531	0.8908563291337727
13	R	AGA	sub	TGTCACAGACTGTGTGTGTG	0	0.6313447292422765	1.1251697961144873	1.0301014782391027	0.7852667841468017
13	R	AGG	sub	ACTCTGAGTCACAGTCAGTC	0	0.7121375030227056	0.9304774943149018	0.9963211442690704	0.9626674298340174
13	R	AGG	sub	GAGTCAGTCAGACTCTCAGA	0	0.789718454957905	1.554834354649467	0.8229043905647445	1.0260496655724003
13	R	CGA	sub	TCTGACACACTCAGTGAGTC	0	0.8140765407537784	0.8272995463565963	0.686072813993866	0.750408290903804
13	R	CGA	sub	TCTGTGTGTGACACTCACTC	0	1.1640709184024998	0.8424996543075635	1.3837403048140655	0.9760378108039344
13	R	CGC	sub	GTCTGACAGTGAGTGAGTCA	0	0.822457323854862	1.0913598077850566	0.7223448566489663	1.1850247302937178
13	R	CGC	sub	GTGTCAGTGAGTCTGTGTCA	0	0.8372137924072084	1.5673818754502358	0.9272536970408806	0.9552781729755144
13	R	CGG	sub	CTGAGAGTCACTGTGTGTCT	0	0.8266195880256766	0.8809424399609342	0.8884408477615662	0.999817641103521
13	R	CGG	sub	CTGTGAGAGAGACAGACTCA	0	0.8950753679411445	1.097056622004752	0.541369088249703	1.034346563137676
13	R	CGT	sub	GTGTCTCTCACAGTCTGTGT	0	0.7991315729942294	4.317556555059677	1.204892126096874	0.9313517423574892
13	R	CGT	sub	TCAGACTGTCTGAGTGTCAG	0	0.8261064784117562	0.9457504834892626	1.031498454617186	2.1682558970586574
13	S	AGT	sub	GAGACTCAGTCTGTGTGACT	0	0.6689379853761078	1.0296828153999469	0.5209044385147736	1.2856583879409476
13	S	AGT	sub	TGAGTGTGACTGAGACTCTG	0	0.9547811280445552	1.043243696022868	1.000350853938108	1.1265937898311686
13	S	TCA	sub	AGACAGTCTGTGTCACAGAC	0	12.46240630289735	0.0	0.5118714135694307	1.1925407433822617
13	S	TCA	sub	CAGTCTCACAGTCACTCTGT	0	0.8358931056821393	0.7446656776148223	0.7085049443918339	1.444381645711435
13	S	TCC	sub	AGTGTCAGTGAGTGTGAGAC	0	1.3149497144692073	1.3569463458758986	0.8952884039617419	1.0196350492458142
13	S	TCC	sub	GTCAGACTCAGTCTGTCTGA	0	0.7599028233473993	0.8605025607993503	1.334298959152022	0.9273303146361558
13	S	TCG	sub	CAGACTGACACTCTGAGACA	0	0.9835749500005664	1.2182802959323762	1.2208320028015436	0.9626674298340174
13	S	TCG	sub	CTGAGTGTGTCAGACTCACT	0	1.3543936786190192	1.3612678310538475	0.8142667868723905	1.3502171030695818
13	S	TCT	sub	AGAGTCTGAGAGTCACAGAG	0	0.9749501529477518	1.0846339839484225	1.1012199628662072	1.1214639875730683
13	S	TCT	sub	GTGTCTCTGAGACAGTGAGT	0	0.8375273053022413	1.2037427261802325	1.2562865607228233	0.8169678469274585
13	T	ACA	sub	GACACACACAGAGACTGTCA	0	1.0086479921409726	1.457008936129337	1.5425189809992466	1.258215015509638
13	T	ACA	sub	GACTCTCACTGAGAGAGTGT	0	1.1808596978655412	0.7845300072515901	1.2158316177770685	0.7882721791654062
13	T	ACC	sub	CAGTCTGAGTCTCACAGTCA	0	1.191388489872053	1.3817918423496829	0.908391522672511	0.9050532427454664
13	T	ACC	sub	TGTCTCAGTGTGTCACTCTC	0	1.1157950279843216	0.8099420230574136	0.6934175031572045	0.8880622557101948
13	T	ACG	sub	CAGTGACTGTGAGTCACAGA	0	1.1448897356577383	1.1117150785489291	1.3243901935425932	0.9395016360679582
13	T	ACT	sub	CTGAGAGTCTGAGAGACTGA	0	1.172599138499887	1.4062898493622948	1.7087198460244997	0.9491650814675142
13	T	ACT	sub	GACTCACTCTGAGTCTGACT	0	1.4837608264618758	1.454976690254766	1.2378335324340606	0.9284781502047608
13	V	GTA	sub	GACTGAGACACTGACACTCT	0	0.9346804727173016	1.1029133671712248	0.828517450800753	1.0016399524455757
13	V	GTA	sub	TCAGACTGTCTCTGTCAGAG	0	0.9854060143861229	0.9163009577578354	1.0075760698597556	0.971730494780969
13	V	GTC	sub	ACTCAGACTCTGAGAGACAG	0	1.6356908272552773	0.6639344620892789	0.758666559397549	1.0743037613624853
13	V	GTC	sub	GACAGTCACAGTGACTCTGT	0	1.1683505908966263	1.1307886215632488	1.1047891342873546	0.589171914885284
13	V	GTG	sub	CTCAGTCTCTCTCTGTCAGT	0	0.9048128636267108	0.7881511670594975	0.640801431273009	1.552501198181976
13	V	GTG	sub	TGAGAGACACACTCTCTGAC	0	0.882566993123351	0.951814882898562	0.6587122237570641	0.7518191643062083
13	V	GTT	sub	ACACACACACTGACACAGAC	0	0.933138095699616	1.175572329347932	1.5748915026405998	0.9546200532000862
13	V	GTT	sub	CTGTCAGTGTGAGAGTGACA	0	1.5792876952809574	1.052803199386473	1.358224319798886	0.9495640579624564
13	W	TGG	sub	ACACTCAGTCTGACAGTGAG	0	1.04772442369491	0.7445192340204045	0.826694982092222	1.049771781146357
13	W	TGG	sub	CACAGTCACTCAGTGTCACA	0	1.6109076329029244	0.6013739487404551	1.2535032911842308	0.953855133285663
13	Y	TAC	sub	CACTCTCAGTCTCAGAGTCT	0	0.7966026756113362	1.3338165786166505	1.6475861124266051	1.1305905748948717
13	Y	TAC	sub	TCTGACACTCAGACTCACTG	0	1.445382174305105	1.3289680707031997	0.7585723268103676	0.9227993847600832
13	Y	TAT	sub	CTCACTGAGACAGACTGACA	0	1.446925286946712	0.9778705873304964	0.9016951947219508	0.9849108818112428
14	*	TAA	del	GTGACTCTGTCTGACACACA	0	0.8747009771418595	0.7129410614027114	0.8673756907744029	0.9094375837137836
14	*	TAA	del	TGTGACTCACACTCACTGAG	0	0.6812078021498976	0.6485743551474635	1.2792447445900432	1.2351314842173424
14	*	TAA	sub	CAGAGTCTGACTGACACTCA	0	0.6730304374744321	0.7838670638797667	0.5180834452875063	0.66212496256218
14	*	TAA	sub	TCTGAGTCAGAGACACTCAG	0	0.7567725418307695	0.3006869743702275	0.4864232609061777	0.5050044984731006
14	*	TAG	sub	GACAGAGACTCTGACTCTCA	0	0.8800562892468097	0.3766847810791862	0.3116100326112606	0.6471151320678938
14	*	TAG	sub	TGAGTGAGAGTGAGACAGTG	0	0.6363781941905029	0.718892851325742	0.4051407783996344	0.8818347221360335
14	*	TGA	sub	AGAGTGTCAGTCTGACTCAC	0	0.753774574772017	0.3365008075458377	0.4736874573152594	0.5475952393081813
14	*	TGA	sub	GACACACTCAGAGACAGAGA	0	0.5815789608018763	0.3256671230102156	0.7968131671230804	0.55367963085605
14	A	GCA	sub	GACTCTGACTGAGACTCACT	0	0.9319790840678293	0.952999890311686	2.900358110701933	0.8794711419192003
14	A	GCA	sub	GTGTCACACAGAGTGAGAGT	0	0.7456140523100979	1.7860661304691314	0.8564002496257782	1.1522837417710208
14	A	GCC	sub	CAGACTCACAGTCACAGAGA	0	1.2247537228709466	1.403737599181964	1.310567326121732	0.9405455267747004
14	A	GCC	sub	CAGTGACTGTCTCTCTCTCT	0	1.4685769037276482	0.7435897932508794	0.9472790633471432	1.062263183180838
14	A	GCG	sub	ACAGACTGAGACTGTGAGTG	0	0.6277704667504262	1.488590394356396	1.493594945564533	1.2409154119850694
14	A	GCG	sub	CTCTCTGACTCTGTGTGAGA	0	0.8772598293421768	1.0350768201476563	0.5699592105017978	0.8061818800926002
14	A	GCT	sub	ACAGAGTCACTGACTGAGAC	0	1.1799184185292664	1.1688547731802292	0.7906132724438731	0.7343231178462202
14	A	GCT	sub	TCACTCTGTCACTCACACTC	0	1.22581045602269	1.2679662576217414	0.9943731558684844	0.8518148167016154
14	C	TGC	sub	CACAGTCACACTCAGTGACT	0	0.0	2.0354195188138475	0.2193734629583274	inf
14	C	TGC	sub	TCTGACTGAGTCACTCTGTG	0	1.0614426936903991	0.9112825950245004	0.9723047684223254	0.7694965781128037
14	C	TGT	sub	TCAGACAGTCTGTGTGACAG	0	0.8775384350839291	0.942159253250078	0.8876722057369439	0.6651812332669917
14	C	TGT	sub	TGACTCAGACACAGACTCAG	0	1.2312617765602911	0.8689675638012968	1.24621001842096	1.2478339858699103
14	D	GAT	sub	CAGTCTGTGAGACAGAGAGA	0	1.041104486937588	1.189007441683337	0.8229219879043198	1.0284875194249137
14	D	GAT	sub	GTCTCTCTGAGTCACTGACA	0	1.2999578988367064	1.062161450047686	1.9821779222016236	1.1584126578922618
14	E	GAA	sub	CACACTGAGACTCACTGTCA	0	2.2479656938770534	1.5974178502083365	1.3363731525151274	1.685111919996674
14	E	GAA	sub	CTCTCTGAGACTCTCTGACA	0	0.9691999219937926	1.353091384666024	1.9326054222550375	0.7076615400290344
14	E	GAG	sub	AGACTGTGACACTCTGTGTG	0	0.9736254924138554	0.1696182932344873	0.991750863790772	0.8518148167016154
14	E	GAG	sub	GTCTCTGAGACACTCAGACA	0	1.0499714561361753	1.6946884980432475	2.0006956462091514	1.1058648497529744
14	F	TTC	sub	GTGAGACACTCAGTGTGAGA	0	0.8614110288814111	1.241950892835568	0.9109576004201732	0.7696221589497051
14	F	TTC	sub	GTGTCTCTGTCTGTGTGTGT	0	0.9711606177495168	1.404181819941199	1.210025145368243	0.9724885824010108
14	F	TTT	sub	ACACTCACTCACAGACTCTC	0	0.8518024012448311	1.1731235650306415	0.8642557980341005	1.5413791921267324
14	F	TTT	sub	GACTGACACTCTGTGTGAGA	0	0.5649167692247425	0.8275881560012349	1.2571786915688763	1.1357530889354872
14	G	GGA	sub	ACTCTGTCAGTGTGTCAGAC	0	1.0876537032371	0.8251700751948033	0.830061751734212	1.2834009904971004
14	G	GGA	sub	AGACAGTCACACAGTGTGTC	0	2.3367011817932526	0.0	0.0	0.0
14	G	GGC	sub	TCACACTCACTGAGTCTGTC	0	1.054617347535008	0.9906909162368288	0.764409743715411	0.7666333350314539
14	G	GGC	sub	TCTGAGACTGACAGTCACAC	0	0.5432183559150366	1.2618098862019425	1.0582138725176145	1.1712453729647212
14	G	GGG	sub	CTCTCACAGAGTGAGACTCT	0	0.9658364884745446	1.0177097594069238	1.1888213580150029	1.342534221975372
14	G	GGG	sub	GAGAGACTCTCTCAGACACT	0	0.6958827970857652	0.8805263122141412	1.5813456992873791	0.97263961339688
14	G	GGT	sub	CAGAGTCAGAGACTGTCTCA	0	0.7405545283837078	0.8079049782368812	0.9024686768470268	1.1063204631551469
14	G	GGT	sub	GAGAGAGTGTCTCTGAGACA	0	0.9942335481928096	1.732084860502497	1.0953274362719514	0.8966471754753848
14	H	CAC	sub	CTGACTGTCAGAGTCTGTCA	0	0.9064072199838598	0.5287744657416757	0.6639755524770729	0.8055205331852232
14	H	CAC	sub	GTCAGAGTGACAGACTGTCT	0	0.7189849790133087	1.1547091500963176	0.6582961688933785	1.2045422579818374
14	H	CAT	sub	CTCTGTGTGTGACTCAGAGA	0	1.113412475337224	1.537730733649333	0.9880401971955391	1.0796257560520477
14	H	CAT	sub	TCTGTGACTGTCACTCAGTG	0	0.9291823522895524	0.8093785851283299	0.9087223095014952	1.067161259126181
14	I	ATA	sub	AGACACACACTCTCTGTCTG	0	0.0	0.0	0.0	0.7808302486431475
14	I	ATA	sub	CTGACAGACAGAGAGAGTCA	0	0.7688500662674574	0.9717486734982242	0.951090110374168	1.0848584929690384
14	I	ATC	sub	GACAGACACACACTGAGAGA	0	0.9921189375211577	1.3417849341901344	1.1045270027440928	0.7753698972540344
14	I	ATC	sub	GTCTGACTCAGACACTGACT	0	1.0979680251799624	0.9564019425751816	2.1877877585994643	1.0193064941429442
14	I	ATT	sub	AGACTCTGTGTCAGTGTCAC	0	0.9346804727173011	1.6283356150510784	0.2303421361062438	1.618448151733069
14	I	ATT	sub	CACAGTCAGAGTCTGAGAGT	0	1.509868455927948	1.039629661917227	0.8729376337564829	0.8407999699339221
14	K	AAA	sub	GAGTCAGAGAGTCTGACTGT	0	0.424854760326046	0.9672448126594732	0.8106393357458028	0.83169320685827
14	K	AAA	sub	TCTCACTGAGTCACTCAGTG	0	0.7090679448200216	1.642372991042898	0.7757499526336716	0.8518148167016154
14	K	AAG	sub	GTGTGTGAGTCAGAGACTCT	0	0.8869490766257927	0.6733018835100685	0.7075295796556117	0.8978588608476487
14	K	AAG	sub	TGACACTCAGACTCACAGTC	0	0.5699271175105496	1.0756282009991878	0.8333516306282804	0.469590219463711
14	L	CTA	sub	CACTCAGTGACACTGTGACA	0	1.1445067012864911	1.3396383567703387	1.1184129227607589	1.3438113056585828
14	L	CTA	sub	CTGTCACAGTCAGAGACTGT	0	0.9982024465912924	1.1066358548890824	0.9280775386804968	1.0087280724098078
14	L	CTC	sub	CAGTGTCAGACACAGAGTGA	0	0.9781539830762456	1.0887127658771745	1.7945259440835275	1.0292762368477852
14	L	CTC	sub	GACTCACTCTGTCTCTGTGA	0	1.5282690193718906	1.5820322326325642	1.4883085887433447	0.8060183211800231
14	L	CTG	sub	AGAGAGTGACTCTGACTCTG	0	1.1759868692684998	0.8447656172854858	1.5061314509561312	1.0016711270472698
14	L	CTG	sub	TGAGAGTGTCTGTCAGAGAG	0	0.92836506411786	1.3147709864770531	1.1454852173932124	0.8518148167016154
14	L	CTT	sub	CAGACAGTCTGTGACAGACT	0	0.6291118566366452	0.9081102468554092	1.042445821096206	1.0427388273416327
14	L	CTT	sub	TGTGAGTCAGACTCTGTGAG	0	1.2159304792136836	1.1144152116582606	1.4435468710730663	0.7269798866677579
14	L	TTA	sub	CACAGACTCTGACTGACTGT	0	0.7185497580817026	1.2616643990710534	1.8618857894302117	1.4091751288644008
14	L	TTA	sub	GTCACTGAGACAGTGTCTGA	0	1.2334311277900727	2.359358964778917	1.3360251218894423	0.9690108149726432
14	L	TTG	sub	CTCACTGACTGTCTGTCTGA	0	1.1477326392925684	2.304813278656857	1.625944490161721	1.1414318543801647
14	L	TTG	sub	TGACAGAGTGTCACTCTCAC	0	0.8573507933198267	1.654693565654423	0.8534258999619825	0.6388611125262115
14	M	ATG	sub	ACTCTCTGACTCACACTGAG	0	1.2665597710009806	1.2802493785003044	1.3664741214418716	0.9540325947058091
14	M	ATG	sub	AGTGACACTGACTCTGTGAC	0	1.2150846145324916	1.2321072820553158	1.2745598197878825	1.0151765623704183
14	N	AAC	sub	CAGACACACTCTGACAGAGT	0	0.5498120427748832	0.5986527996511317	2.348586485789153
14	N	AAC	sub	TCTCACTGACTCACTCACTC	0	0.9855052729578974	1.8356568604687225	2.2219564146057653	1.396029838483203
14	N	AAT	sub	ACTCTCACTCTGTGAGAGAG	0	0.9898525839540864	1.0954514771393973	1.7862179536016591	1.2288004281472626
14	N	AAT	sub	TCAGAGTGACAGTGTCTGAG	0	0.5653309310790128	0.6128144787826638	1.144486688807457	1.2351314842173424
14	P	CCA	sub	CTCTCACAGTGTGTCTCTGT	0	0.7111699248935988	0.80451364379994	0.7556678773445944	0.7571687259569915
14	P	CCA	sub	TCTCACTCTCTGAGTCAGTC	0	0.8629862319122809	0.5666792978515826	0.9052271447357118	1.2473002673130795
14	P	CCC	sub	GACAGAGTGTGTCACAGACA	0	0.6872650534686039	0.4877911700861073	0.7075869540518601	0.6388611125262116
14	P	CCC	sub	TGTCTCACACACTCTCTGAG	0	0.592641604077999	0.3097377528629768	0.8484825061884583	0.4088711120167754
14	P	CCG	sub	ACACTCTGTGAGTCACTGTG	0	0.5237433683329705	1.0177097594069242	0.4378013506452828	0.7075558558085998
14	P	CCG	sub	TCTGACTGACTCTCAGTCTC	0	0.6513813028892698	0.6394459550255894	1.0684749528822075	0.7098456805846796
14	P	CCT	sub	GAGTCACACAGAGACAGAGT	0	0.7228643943676971	0.9664581887893092	0.6877121329790733	0.7143021108663771
14	P	CCT	sub	GTCAGTGAGTCTCTGTGAGA	0	0.6792735993585037	0.8757037464664229	0.6948952038864072	0.7899895477474658
14	Q	CAA	sub	AGAGTCAGACAGTGTGTCAC	0	1.0508973568911455	1.32463809954552	1.1801479812850764	1.0051414837079062
14	Q	CAA	sub	TGAGACAGACACACAGACAG	0	0.7201154585400592	0.7168773148023615	1.2555336559250188	0.7998748888539559
14	Q	CAG	sub	ACAGTCTCTGAGACAGTCAG	0	1.134969145442437	1.3278689241785575	1.4734584262034327	0.7703913415757258
14	Q	CAG	sub	GTGACTGTGACACTGTGACT	0	0.852010178198984	2.086856113152104	0.8717521276223066	1.4473313699708863
14	R	AGA	sub	CAGACTCTCACACTCAGTGT	0	1.002641979261378	0.7308508146548824	0.8353520914445466	0.9435248060910228
14	R	AGA	sub	GTGTGAGTCTCTCTCAGTCA	0	0.9143613320060556	0.6489743393319516	0.9779958650565692	0.9814388105475134
14	R	AGG	sub	CTCTCTCTGACACTGTGACT	0	0.7741218639069674	0.9302991052247342	0.7195247707613239	1.6823342629856906
14	R	AGG	sub	GACAGAGTCTCTCTGTGACT	0	0.6011901098788467	0.5730792819961319	0.9057142244954248	0.9647059369873716
14	R	CGA	sub	AGACACACTGAGTCAGAGTC	0	0.0	0.1696182932344873	3.4871240049417467	inf
14	R	CGA	sub	CTGTCAGACTCTCACTCAGT	0	0.4123590320811623	0.7632823195551931	0.400840481949591	0.8234209894782282
14	R	CGC	sub	AGACAGTCACTGTCTGTCAC	0	0.0	0.0	0.0	0.170362963340323
14	R	CGC	sub	TGTGTCACTGAGTCTCTGTC	0	0.6897491440233098	1.1648485198031058	0.6059200769059828	1.855739422099948
14	R	CGG	sub	ACTCAGACAGAGAGTCTCTC	0	1.2575018408044014	1.0299713227732723	1.165586712826776	0.8278200331325557
14	R	CGG	sub	GTCAGTGAGACAGACTGTCA	0	0.4868127462069277	1.3993509191845204	0.6798292211469001	0.950101141705648
14	R	CGT	sub	ACTGTGAGAGACACTGTGAG	0	0.8820660090212943	0.6605003736548248	0.6152626593566336	0.9600963611975832
14	R	CGT	sub	GTCTCTGACTGAGAGACAGT	0	0.541430761635022	0.5336770689572894	0.880169137966948	0.907367956921286
14	S	AGC	sub	CTGTCTCACTCACAGTGTGA	0	0.7111699248935989	1.6814335155418745	1.321963563740182	1.3230315238131474
14	S	AGC	sub	TGAGTGAGAGTCACTCTGAC	0	0.9409534960241288	1.4206955030646993	1.8216095103704069	2.7447366315940944
14	S	AGT	sub	GAGACTGTCACTGAGAGAGA	0	1.260105872904215	1.023038082754604	0.9487040858826096	1.1446261599427956
14	S	AGT	sub	GTCAGAGAGAGTGACACTGA	0	1.1884945666017408	0.8773359994887276	0.6983073379082966	0.8387958129529007
14	S	TCA	sub	CACACAGAGTCACTGTGTGT	0	0.3186410702445345	0.5551144142219584	2.351409306084572	0.5962703716911307
14	S	TCA	sub	CAGAGACTCTCTGACTGACA	0	0.8524190535623348	1.1994436450153034	0.8334232900782886	1.0154083907701374
14	S	TCC	sub	AGTGTCTGAGACTGACTCAC	0	0.9908796150642276	1.2410047277156162	1.2432319934004372	1.501323614436597
14	S	TCC	sub	TCTCTGTCTGTGACTGTCTG	0	0.8895396544326587	1.1449234793327896	0.8572391997135776	0.8332971032950585
14	S	TCG	sub	ACACACTCACTGTGTCAGTC	0	1.3188199851787676	1.6961829323448732	1.7711914253624053	1.5671208486754078
14	S	TCG	sub	CACAGAGTGACAGTGTCACA	0	1.095023147953324	1.362623945649438	0.6071780156775465	1.2914611737089006
14	S	TCT	sub	AGTCAGTCAGAGAGAGAGAC	0	1.1755626315811736	1.7590045224317203	1.286787859112041	1.3265523737805411
14	S	TCT	sub	GACACTGTGTGAGAGACAGA	0	1.0076480932640048	1.0668927589321655	1.481382511017851	1.0566405169008588
14	T	ACA	sub	GACTGAGACTCTCTCACTCA	0	1.3941662513220252	1.710436570431805	1.3291450991004543	0.765482233927803
14	T	ACA	sub	GTCTGTCTCTGACAGTCTGA	0	1.1999276338938327	1.017709759406924	1.265844171394673	0.9959680933741965
14	T	ACC	sub	AGACTCTCTCTCTCTCACAC	0	0.4493656118833178	1.0568524424610366	0.5094104933118854	0.8991378620739273
14	T	ACC	sub	TCAGAGAGTCAGAGTCTCTG	0	0.6946949459385346	0.8801814135411234	0.7159282608707578	5.536796308560499
14	T	ACG	sub	GAGAGAGACAGTCACAGTGA	0	1.2767542539695094	1.6577128039824125	1.4999943227537182	1.0950242384101367
14	T	ACG	sub	GTCTCTCACTCAGTGAGTGT	0	1.1870143383550391	1.3135934274773076	1.201998367327577	0.9522072772414486
14	T	ACT	sub	CTGAGTCTGAGTCTGTGTCT	0	0.8375525320283045	1.0606252311891438	0.8371872818319304	2.5681581040854677
14	T	ACT	sub	GACAGACTGAGTGACTCTGT	0	0.8792133234525118	0.9765901731682602	1.420249281968212	1.043736056267103
14	V	GTA	sub	ACACTGTCTCAGTGTGAGAC	0	1.0449843794354925	0.8470379364007938	0.5985080348102195	1.249328397829036
14	V	GTA	sub	GTCAGAGAGAGAGTGTCTCT	0	0.9684189389784872	1.295266966517903	0.973103141839212	0.8518148167016154
14	V	GTC	sub	ACTGTGTGAGAGTGACACTG	0	0.6525922219422599	1.8153741654285676	0.669813719107746	1.27226187366331
14	V	GTC	sub	GTGACACTCTGTCTGTGTCT	0	1.347815101724008	0.9124294394682768	1.1517106805312192	0.8282721961395104
14	V	GTG	sub	CAGTCACAGACACAGTCAGT	0	0.8727438148866369	1.0054481960405754	0.4301570011622625	1.419691361169359
14	V	GTG	sub	GACACTCAGTGTGTGTGTCA	0	1.055284404680824	0.9586169346671672	0.9250837401686244	1.0443483026684188
14	V	GTT	sub	TCTCAGACTCAGTCACAGTG	0	0.873312562892428	1.2610006446523505	1.339138344590733	0.7346902794051433
14	V	GTT	sub	TGTGTGAGTCAGTGTCTCTG	0	1.6767168785386704	1.0565536433537532	1.6206005250223006	0.9735026476589892
14	W	TGG	sub	GTCTCAGTCTGTGTCTGACT	0	1.3580827381362497	1.4265333379720986	1.5241299461730804	0.6388611125262116
14	W	TGG	sub	TCAGAGAGTGTGTGAGTCAG	0	0.7481543257495943	0.6784731729379494	0.5994283658905175	1.7154603947463083
14	Y	TAC	sub	CACACTCTCTGACTCTCAGA	0	1.534550029834375	2.399972268452149	1.7132412610887289	1.085294179110793
14	Y	TAC	sub	GAGAGTCTCACAGTCTCTCT	0	1.159631556636204	2.126557706223423	1.421016163043494	1.2822054609298
14	Y	TAT	sub	CAGACACACTGACTCACTGA	0	1.3202361677131882	1.5978043222688705	1.1267569491197096	1.0672738585732005
14	Y	TAT	sub	GTGACACACACACTCACTGT	0	1.0142823811080603	1.5880745696239913	0.6939795126277859	1.1231894485711569
15	*	TAA	del	ACACAGTCAGACTCTCTGTC	0	0.8762629431724699	0.8268891795181257	0.2219442457273703	1.1073592617121
15	*	TAA	del	GTGTGAGAGAGACACTCAGA	0	0.77363755343155	1.3615306240714256	0.9597589004426824	1.0939974606658
15	*	TAA	sub	GTCACTGTGAGACAGTCTGT	0	0.7844639681734492	0.5379323014008026	0.4949613757997262	0.9520283245488642
15	*	TAA	sub	TCACACTGTGTGACACAGTG	0	0.8671352041810899	0.3498377297961301	0.2309419854190205	2.106778630620789
15	*	TAG	sub	AGACACACTGAGTCTGTCTG	0	0.6095742213373704	0.0	0.2503718870720041	0.4867513238294945
15	*	TAG	sub	TCACAGTCTCTGTGTGAGTC	0	0.8083723007284768	0.3190657624086572	1.3011217958433772	0.5962703716911308
15	*	TGA	sub	CACTCACTGTGAGAGACACT	0	0.7844639681734492	1.6283356150510784	0.5100433013781113	0.4525266213727331
15	*	TGA	sub	CTGAGTCAGAGACTCTCTCA	0	0.7172053132236718	0.2317556877857351	0.2318625462455589	0.5962703716911307
15	A	GCA	sub	TCACTCACTCTGAGACTCAC	0	0.9199610951941942	0.7372385658695827	0.9824303705318796	1.9875679056371025
15	A	GCA	sub	TCTCAGTGAGTCTGAGTGTG	0	0.7189849790133086	1.1351378085692612	1.9564316047485453	0.8873071007308494
15	A	GCC	sub	AGAGAGTCTGTCACTCAGTG	0	0.5054306631465031	0.7337719268451177	0.7004133919218072	0.846804141309253
15	A	GCC	sub	GTGAGACAGACAGAGAGAGA	0	1.0287865271376435	0.6182673623700766	0.9512422685616212	0.9722558461122944
15	A	GCG	sub	GACACTGAGAGTGAGTGACA	0	0.7372479664481386	1.8068429953106884	1.1188633170936084	0.7662912407275575
15	A	GCG	sub	GACTCAGTGACTCTGTCACT	0	1.2005070291781852	1.400518017532464	1.415864506341132	1.636381095242577
15	A	GCT	sub	AGTCACACTCTCTCTCTCAC	0	0.9987513115729224	1.1572344844869054	0.7956710884315142	0.88267767237921
15	A	GCT	sub	AGTGACACAGTCTCACTCTC	0	0.9105455309335212	2.5705532890184277	0.9894979086254134	0.930686558988802
15	C	TGC	sub	AGTGACTGAGTGAGACAGAC	0	1.0398931960860027	0.4529074845528196	0.6874084690081622	0.7248461930800538
15	C	TGC	sub	TCAGTCACTCAGTCAGTCTC	0	1.2298427272596069	0.4438132785383578	0.4387469259166549	5.30018108169894
15	C	TGT	sub	ACACACTGTGTCACACAGTG	0	0.5594918322603565	0.6593612525735	0.5271915086938679	2.589517042772911
15	C	TGT	sub	CTCTCTGAGACACAGACAGT	0	0.5142978677631084	0.5453755648496434	0.2461391247068315	0.8660117303133089
15	D	GAC	sub	AGTCAGTCACTCACTGTCAC	0	1.0527117952106122	0.8822466856292105	0.9577935238547453	0.8096457663698522
15	D	GAC	sub	CTCAGTGTGACTGTGAGTGA	0	0.7201636429133303	1.0811080722880109	1.3820528166374628	1.3370257882405103
15	D	GAT	sub	CTCACAGAGTGACTCAGAGT	0	1.266038767393	1.130032241214377	0.8641039999972245	0.7648949374463485
15	D	GAT	sub	GAGACTCTGACACTGAGAGT	0	0.947907083180282	1.836998119181052	1.1130788757335262	0.94234586002256
15	E	GAA	sub	CTGACACTGTCTCAGTGACA	0	0.9838741818076856	0.7260853254248228	1.3088641846972724	1.1455440638401035
15	E	GAA	sub	GTGAGTCACTCTCTCTGTCA	0	1.1656144068430043	1.1773972392201884	0.8460263469007626	1.0373327675783477
15	E	GAG	sub	CTCACTCTCTGTCTGACTGA	0	0.6388103950226159	0.7321652945373553	0.9321399392788644	0.7453379646139134
15	E	GAG	sub	GAGTGACACTCTCAGACTCT	0	0.8364328093919031	1.125648673283416	1.154619040835591	0.9181117246052788
15	F	TTC	sub	GACTCTCTCTCAGACAGTGA	0	0.9206952287364938	0.5837238021535973	0.6624969168143006	0.6986795687552575
15	F	TTC	sub	TCTGTCTCTGTGACACAGTC	0	0.6365764016845408	0.4801155675607415	0.6632220973158737	0.9384400522983898
15	F	TTT	sub	GACACACACAGTGAGAGAGT	0	0.6676289090837867	1.2315143307108996	0.3161558730870014	0.7289569104465747
15	F	TTT	sub	GACACTCACTCAGTCAGACT	0	0.7685495581313357	0.8452738865506013	0.6708746599772107	0.7998748888539559
15	G	GGA	sub	TCACTCAGTCTGACTGAGTG	0	0.7373590395880931	1.1850664753982847	1.5697390016129205	1.0695008254142504
15	G	GGA	sub	TCTGACAGTGACTCACTCTG	0	1.1768786973995218	1.1514234504238925	2.083447423296743	1.0726556951057378
15	G	GGC	sub	CACTGTCACTGAGTGACACT	0	0.9205186473730996	1.2198810584136868	1.1904888179228426	1.261128429921872
15	G	GGC	sub	CTCACAGAGTGAGAGACAGT	0	1.0936615120265225	1.7473007741415685	1.525096334950016	1.148332632642051
15	G	GGG	sub	GTGAGAGTCTGTCAGTGTCT	0	0.9172098096758564	1.7310577216080387	1.084976042967728	1.4213421650776952
15	G	GGG	sub	TGTCACTCTGAGACTGTGTC	0	0.858853745625997	1.4423171424707395	1.2279829110299754	0.8213928589622719
15	G	GGT	sub	AGAGTCACTGTGACACTCAG	0	1.303864609276486	1.110228828443917	1.1757798692570545	0.9071827797872204
15	G	GGT	sub	CTGTCACACTGTGTCACACT	0	0.9998384864403824	1.1155664670422052	1.8715298558632312	0.6356826990310563
15	H	CAC	sub	GAGACTGTGTCACTCACACT	0	0.7704110163405549	0.7320854945052533	0.5585953709388475	0.7725762291014651
15	H	CAC	sub	GTCACACTCTCTGTCTCTCT	0	0.713149061975863	0.6013739487404551	1.0220809069649346	0.6754837240723001
15	H	CAT	sub	AGTCAGACTGTGTCAGTGAC	0	0.6587508650800129	0.3464543861810805	0.371651318894826	0.8293986373147307
15	H	CAT	sub	GAGACTGTCTCACTGTCACA	0	0.7418098989819851	0.5169319412860566	0.3199196334808942	0.7760979441059164
15	I	ATA	sub	GAGTCAGACAGAGTGACTGT	0	0.5251869105659104	0.6165928835494718	0.5827330913437004	0.7670468373696585
15	I	ATA	sub	TGTGACTCACTGAGAGTGAC	0	0.722014410104657	0.8233157604190845	0.724671888873576	0.8518148167016154
15	I	ATC	sub	TCAGTCTCTGTGTCACTCAC	0	1.205559208441105	0.3111469328123079	0.7824785939914863	0.9863118930229232
15	I	ATC	sub	TGACAGTGACTCACACACAG	0	0.9182825696871731	0.9784297336052532	0.2572827368204244	1.0343465631376758
15	I	ATT	sub	CTGTCAGACTGAGTCAGTCT	0	0.9985902486295954	0.835043905154399	0.4035909222374357	1.1727885157486009
15	I	ATT	sub	TCAGAGTGTCACTCTGTGTG	0	1.386822652609004	0.4302512803996751	0.7085049443918339	0.5323842604385095
15	K	AAA	sub	AGTCTGACTGTGTGTCTGTC	0	0.9078902680852768	0.5056137658200004	0.7091212258047845	1.1115144559399128
15	K	AAA	sub	GTGAGAGACTCTGAGAGACT	0	1.053161096019494	0.6498052923912754	0.9210080715985178	0.8667066841264689
15	K	AAG	sub	GTGAGAGAGAGAGAGTGACT	0	0.883020755073543	0.5232440922400637	0.8132044565190442	0.8299360114781149
15	K	AAG	sub	TGTCACTGACTCTCTCAGTC	0	1.0146202499891757	0.6025913049119944	1.4901519770031124	0.6388611125262116
15	L	CTA	sub	ACTGAGACACTCACTGACAC	0	0.8790447302936523	0.927246669681864	0.9506183394860857	1.0263670332388315
15	L	CTA	sub	GTGAGTCTGTCTCAGTGTCA	0	1.2080518245678713	0.8398575684426073	1.6837711971843956	0.8953214874471278
15	L	CTC	sub	GAGACACTCTGAGACTCAGA	0	1.1912594260122469	1.6762278390231689	0.2484081859969296	0.2555444450104847
15	L	CTC	sub	TCTGTCTGTGTGAGTCTCTC	0	0.8259966968199406	1.0508444957597076	1.2892017230132409	0.7301269857442417
15	L	CTG	sub	CAGAGAGTCACACTCTGTGA	0	0.7216283061420341	0.6136191196424101	0.793212503012923	0.7842104661697411
15	L	CTG	sub	TGACTGTGACACTGAGACAC	0	1.2045785161957467	0.9467067529366734	1.0862387555397803	1.3157496722266024
15	L	TTA	sub	CTGACTCTCACACACTGAGT	0	0.9984086867662082	0.9714502248884276	1.7746814577276513	0.7098456805846795
15	L	TTA	sub	GAGAGAGTCAGTGAGAGTCT	0	0.832691857600358	0.6859701140753852	0.8240139951867009	1.016499014597261
15	L	TTG	sub	ACACTGTGTCACTCTGAGAC	0	0.7263902550143821	1.6008917563704423	1.0726294228168407	1.046721596794358
15	L	TTG	sub	AGTGTGTCTGTGTGTCTCAC	0	1.0917374373952085	0.9620972042480757	0.7310950312661747	1.0221777800419385
15	M	ATG	sub	ACAGAGTCTGACAGAGAGTG	0	1.3582075619173284	0.7378395755700199	1.300473310099835	0.9896083899915824
15	M	ATG	sub	TCTCTCACACTGACTGTGTC	0	1.612652928279851	0.7166970136668479	4.563585982949995	0.6540720913958833
15	N	AAC	sub	GTCAGTGTCAGTCACTGTGA	0	0.7502451954921482	1.9809601336950828	0.8884992095068045	1.0957811962423691
15	N	AAC	sub	GTCTCTCACACAGACTCAGA	0	0.7731731851521794	0.718383359581358	0.9202394163068076	1.1693094301994902
15	N	AAT	sub	TCACTCTGAGTCAGTGTGAC	0	0.8388158088488601	1.1586234184017288	1.2580224356571776	1.907324480875356
15	N	AAT	sub	TGTCTGTCAGTCTGTCTCTG	0	0.5327194404088245	1.3393693206702522	1.0980039648587787	0.795027162254841
15	P	CCA	sub	ACTCTGTCACACTCACTCAG	0	1.0745940619975145	0.7224482859987423	1.0628441156754151	0.7513198102368182
15	P	CCA	sub	CAGACAGTGACAGACACACA	0	0.7578490319329471	0.6417989473737358	0.9787811489199248	0.9582916687893174
15	P	CCC	sub	CTGTCACTGAGACTCAGACA	0	0.997093989625134	0.8154938137267209	1.1854741858236653	1.314491209946018
15	P	CCC	sub	TGTCAGTGTCAGTCTCAGAC	0	1.0676307123710551	0.7545089595603057	0.8836400910972283	0.6910950399654615
15	P	CCG	sub	AGTGACTGTCAGTCACAGTG	0	1.161966161438175	0.9120459046051124	1.3342222091399916	0.931672455767392
15	P	CCG	sub	CTCTGAGACTCTGAGAGTCT	0	1.7255639496319408	0.7515395146389592	1.1251327417497297	1.3332753652720934
15	P	CCT	sub	CACAGACTCAGTCAGACTGA	0	0.7330827236998442	0.917934292798402	0.6022016630228597	1.1357530889354872
15	P	CCT	sub	TCAGAGTCACTGTGTGTGAG	0	1.2202772838253657	0.6407802188858409	1.0649769132319544	1.256426854634883
15	Q	CAA	sub	CAGACTGACTGTCTCTCAGA	0	1.0324958710249257	1.5383984735220944	1.0200228314007116	0.530018108169894
15	Q	CAA	sub	GTGTGTGTGACAGACTCTGA	0	1.0413559614513412	2.6327708993353034	1.0932905735477514	0.7535284916975827
15	Q	CAG	sub	ACACACTGTGTGTGTCAGTG	0	1.1511182812963814	1.7892478365974238	2.382693482632925	1.0180225858141256
15	Q	CAG	sub	TCACACTGTCACTCACTCAC	0	1.4161825344201535	1.1842440836735115	1.7170959237010903	1.9698217636224853
15	R	AGA	sub	TCTCTGTGAGAGAGTGTCAG	0	0.996992504231788	0.6603805549929372	0.6893201702734999	0.6582205401785209
15	R	AGA	sub	TCTGTCAGTGACTGTCACTG	0	0.9765318371673296	0.3848056801737623	0.5061415096861909	1.0325028081231702
15	R	AGG	sub	CACACACTCAGACTGAGAGT	0	0.5608082836303808	0.7056120998554672	0.7934006910326177	0.7495970386974216
15	R	AGG	sub	GACTGTGAGAGTCTGTGACA	0	0.916490583278192	0.8958283510947174	1.0896424402630696	0.6602691568613052
15	R	CGA	sub	TCAGAGAGACACTCAGACAC	0	0.549812042774883	0.5551144142219585	0.8396607278739191	0.6331056070079574
15	R	CGA	sub	TCTCTGAGAGACAGTGAGTG	0	0.8382451858496431	1.0274022333060373	1.157804387835617	0.7098456805846795
15	R	CGC	sub	CACAGTGTGACTCAGTGTGA	0	0.887584169828445	0.9151498611721176	0.6338872737807485	0.5953024003085152
15	R	CGC	sub	CACTCTCTGTCACACTCAGA	0	1.5284083201666565	0.34563727677971	0.7702216081540019	0.9173390333709704
15	R	CGG	sub	AGTCACACACTGTCTCTCTC	0	0.805303797115189	0.7474704447621475	0.4641545868807549	0.8102628744234878
15	R	CGG	sub	GTCTCTCTCACTCTGTCAGT	0	0.9386748337118196	0.6784731729379492	0.5906208618108816	0.6764411779689298
15	R	CGT	sub	ACACTCTCTCAGACTGACTC	0	1.0324958710249257	0.5274509052075752	1.2346134426957032	1.202900653315119
15	R	CGT	sub	TCACTCAGTCTCTGACACAG	0	0.3473474729692673	0.4492592631616151	0.7193868515029835	0.6989249778064536
15	S	AGC	sub	GTCACTGAGTCTGTGACACA	0	0.9751587609058456	1.5652963753607807	0.9451483974963112	1.0685487641464049
15	S	AGC	sub	GTGACTGAGACAGACACTGT	0	1.0391579774801725	1.697813877472128	1.008669690561396	1.043473150459479
15	S	AGT	sub	AGAGACTCAGTCAGTGTGAC	0	1.5235923246151954	1.1552381052727243	1.39165040564189	0.8598233320723144
15	S	TCA	sub	GAGTGTCAGACTCTCTCTCT	0	1.0904605515035182	1.056479655003378	1.440552406759683	0.8602486267679682
15	S	TCA	sub	TGAGTGACACTGACTGTGTC	0	1.189986712950268	1.3380998688498444	1.3187798224601306	1.4325976462708987
15	S	TCC	sub	GACTCAGACTCACTCAGTCA	0	1.1523457882816042	1.1571220552160917	1.0254958114319075	0.6268071292709999
15	S	TCC	sub	GACTGAGACTCTCACTCACT	0	1.4379699580266172	1.3895652484209922	1.192315864780717	0.5997471668613414
15	S	TCG	sub	GAGTCACTCACTGAGTGTCA	0	1.132730146052217	0.8811877185108731	1.21491431543842	1.1712453729647212
15	S	TCG	sub	TCTGTCAGTCAGTGAGTGTG	0	1.4457287887353942	0.7760952122095968	1.3339958242124192	0.99995652395407
15	S	TCT	sub	CACTCTCACACTGTCTGTCT	0	1.1068584545336462	2.428219776830556	1.5140617601369477	0.7988641659336769
15	S	TCT	sub	GAGTCAGAGAGACTCACAGA	0	2.0314035399509187	1.5853770121414392	1.211514752719607	0.9112195204764834
15	T	ACA	sub	AGACTGTGTGTGAGTGAGAG	0	0.5468875106324634	0.5629883775442558	0.9475066591604356	0.9582916687893174
15	T	ACA	sub	CTGACAGTGTGTCAGAGTCT	0	0.7131077176044806	0.6710783699631488	0.9424989311159204	1.46842703476174
15	T	ACC	sub	ACAGTGTGTGTCTGTGACTG	0	0.7398526169266237	1.654114015289354	1.0321839784180409	0.9937839528185513
15	T	ACC	sub	CTCACACTCTGTCTGTGTCT	0	0.8414906041576893	0.8662648547332746	1.0054617052256674	0.910560666129313
15	T	ACG	sub	CAGTGTCACAGAGAGACACA	0	0.8308270868598234	1.967572201520053	0.6142456962833167	0.6997050280048983
15	T	ACG	sub	CTCTGTGAGAGAGAGACTCT	0	1.094728498867524	0.7026379708782051	1.022340439704425	0.6571142871698176
15	T	ACT	sub	CTGAGTGTCACACTCACTCA	0	0.9904535873444652	0.8711260492042806	1.1722487310756715	2.2522561255161357
15	T	ACT	sub	GACTGAGTGTGAGTCTCACT	0	1.2968691558952556	0.8548761979018161	0.9232880622258608	0.9323918939571736
15	V	GTA	sub	CTCTCTCAGACTCTCTCACT	0	0.6142874240796696	0.608527485006202	0.5659609186115613	1.01993616210325
15	V	GTA	sub	GTGTGTGTCTGACACAGAGT	0	1.1325847564814238	0.6646267816535013	0.186075705187867	0.7947736459403465
15	V	GTC	sub	ACTGAGTCAGTGTGAGTCAG	0	0.7789003939310845	0.7994412580354132	0.5515513681096966	0.9703281825035792
15	V	GTC	sub	GAGTGAGTCTCTGTCACAGT	0	0.7823316731995033	1.255324813365369	0.7289094028031651	0.7331193094563082
15	V	GTG	sub	AGACACACAGTGAGAGAGTG	0	inf			0.1216878309573736
15	V	GTG	sub	AGTGTCACTCAGTGTGTGAG	0	0.6241351690783282	0.377911767336773	0.5952380933038658	0.9342485086404811
15	V	GTT	sub	AGTCTGTCTCAGAGAGAGTG	0	0.6372821404890691	0.4289520473533316	0.790016417223894	0.8518148167016154
15	V	GTT	sub	CTGTCTGAGACTGTCACAGT	0	0.747744378173841	0.6048103713046862	1.5948450757070405	0.6869474328238834
15	W	TGG	sub	AGAGTCTGTCACTGAGACAC	0	0.8578574201651944	0.7639793810342389	0.5227399161863159	0.7635169393605943
15	W	TGG	sub	CACTGTCAGAGTGTCACACT	0	0.8018092290467046	0.3791467731123835	0.5984379026289668	1.5705335682936037
15	Y	TAC	sub	ACTCTGTCTCTCTGTGAGAC	0	0.6628142775278939	0.5675689042846306	0.398669081722345	1.0194592221162952
15	Y	TAC	sub	CAGTGACAGTCTCAGTGTCT	0	0.6512118047620541	0.4393391857549016	0.4887952432855629	1.0121025510271882
15	Y	TAT	sub	ACAGAGAGACTGTCTGTCTG	0	0.5572133587353143	0.4227409769844146	1.048352029714315	0.6666376826360467
15	Y	TAT	sub	CTCAGTCAGTCTGTGTGAGA	0	0.598018311928131	0.3858615201542839	0.8787934576565225	0.4175562826968703
16	*	TAA	del	AGTCACTCTGAGAGACAGTG	0	1.14876929607713	1.3815836398652654	1.399424988913632	1.0794549832339435
16	*	TAA	del	CTGTGTCTCTCTCAGAGACA	0	1.338573855795473	1.098587356180984	1.231796522554913	1.3608261096086782
16	*	TAA	sub	GAGACTCTGACTGTGTGACT	0	0.8022461823050406	0.6766244721942491	0.3180018591112539	0.6610437900444828
16	*	TAA	sub	GAGAGTGAGTCACTGACTCA	0	0.5405545925671068	0.5006595595325424	0.498568752382231	0.5629003067069438
16	*	TAG	sub	GACTGAGTCAGTGTCTCTCA	0	0.7714109670663624	0.8219963441363616	0.4860317508652046	0.6938940922569338
16	*	TAG	sub	GTGACAGTCTCTGTGACACT	0	0.7293194653646293	0.4681046942651971	0.4375081640621673	0.6499629644026543
16	*	TGA	sub	AGAGACACTCTGAGACAGAC	0	0.7747014699745827	0.5266853741405104	0.5184250233118964	0.6490017651059927
16	*	TGA	sub	CTCACAGAGTGTCTCACACA	0	0.8415885544084353	0.5201172613467981	0.441064251229595	0.6133066680251631
16	A	GCA	sub	ACTCACTGTGACACTGTCTC	0	0.9127738991379896	0.7251182035774334	0.8169947640018336	1.1002608049062532
16	A	GCA	sub	GTCTCACACTGAGAGACTCT	0	1.043364248614662	0.7526318685846554	1.1195699173536038	1.133665307522003
16	A	GCC	sub	CACTGTCTGTCTCTCAGTCT	0	0.9468417428084186	1.2333582957868297	0.7984908621526854	2.479125781556436
16	A	GCC	sub	TGAGACTGTGTCTCACTCTC	0	0.6699632758987649	0.8824895815836263	0.9020391344020736	0.9600963611975832
16	A	GCG	sub	AGACTCTCACAGACTGACAC	0	1.2222744643226249	0.9707385397419892	1.387959025255572	0.8518148167016154
16	A	GCG	sub	CACAGTGACTGACTCACAGT	0	1.0218601498361932	1.6183763758152918	1.2421099898083892	1.1215561753237937
16	A	GCT	sub	CAGTCACACACACAGTGAGA	0	0.6420665409431912	0.5776190526363623	0.6398392669617883	0.88267767237921
16	A	GCT	sub	TCAGACTCAGTGTGTGAGTG	0	0.9647954760148756	1.0055652515381062	0.8007916744505056	1.4742948750604885
16	C	TGC	sub	CTCAGAGTGACTCAGAGTCT	0	0.9140408408276446	1.0337619638139732	1.2631274866393916	0.9028134384135243
16	C	TGC	sub	TCTCACACTCAGAGTCTGAC	0	0.7302191193103915	1.8658012255793608	2.2714293977143485	0.8518148167016154
16	C	TGT	sub	CTCAGTCTCTGTGAGTCTGT	0	0.9416557001256394	0.9417612698989444	0.9316823714148073	1.0125345934377692
16	C	TGT	sub	GTGAGACTGTGAGTCACTCA	0	1.121048947540488	1.0465517363941648	1.010272526781771	0.9483258550471184
16	D	GAT	sub	CACAGAGTCAGTGACTCACT	0	0.9630041234057044	0.9128548144983318	1.0307228918693536	0.7565460543073558
16	D	GAT	sub	GAGACACAGTCACTGTCTGT	0	0.8980605288235263	1.2227706810784684	0.6890209419595975	1.16694810090737
16	E	GAA	sub	AGTCACTCTGTGAGACTGAC	0	1.3946319306354988	1.190680192823911	0.9149954418449606	1.588384099378895
16	E	GAA	sub	TGTGACTGTGTGAGAGTGAG	0	0.9205186473730996	0.7569742012117616	0.920099441746704	0.9518385262385476
16	E	GAG	sub	AGTGACACACAGACACTGTG	0	0.6939294418658752	1.7887020013818664	0.7189466672407004	0.933720087538309
16	E	GAG	sub	CTCTGACAGTCTGTCAGACT	0	0.9385912696742774	0.8942219643324437	0.5348949185730766	1.027188455434301
16	F	TTC	sub	CTGAGTCTGACTCTGTCAGT	0	0.8357544372837183	0.8765675300001244	1.2750081743107171	1.0263670332388315
16	F	TTC	sub	GAGACTCTGTGTCAGTGTCA	0	0.8108701862193005	0.4822729083756691	1.1538593944874338	1.0343465631376758
16	F	TTT	sub	AGTCTCACTCAGACACTGTC	0	0.7789003939310845	1.0679670314764016	1.1043151792747905	1.3994100560097966
16	F	TTT	sub	TGACTGTGTGACACTCACTG	0	0.947311289916184	0.9351927518874436	0.916310355625345	0.97160127530028
16	G	GGA	sub	CACACTCACAGTGACTCTCT	0	0.9666900779473458	0.8476267585197396	0.6479029947098	1.2196439420954943
16	G	GGA	sub	CACAGTCTGTGAGACACTCA	0	1.3117252064896852	1.0788254890841025	0.7487622962200353	1.0625269029383306
16	G	GGC	sub	GACTCAGTGTCAGACTCAGA	0	0.7533245601005115	0.6136637952244735	1.037112602866421	2.1005918780797117
16	G	GGC	sub	GACTGTCTCTCAGAGTGTGA	0	0.9909570456819556	0.7512935920229125	0.976843613853704	1.5554879261507757
16	G	GGG	sub	AGTGAGTCACACTCTGTCTG	0	0.706444543332844	1.0981798334065411	1.1159987214449798	1.1170729394464167
16	G	GGG	sub	CTGAGTCTGTCTCACAGTGA	0	0.8657055583149704	0.4904625346539392	1.023357381797318	1.04943585417639
16	G	GGT	sub	AGACTCAGACTCACTGACTC	0	1.6286099145831765	1.110228828443917	0.6514727081792755	4.968919764092757
16	G	GGT	sub	TCAGTCTGAGACTGAGACAC	0	0.8620839311470255	0.8892609548215841	1.2150734040555904	0.6964161677087531
16	H	CAC	sub	CAGTGTCTGAGTGACTCTCT	0	0.902996388896376	0.9521623511739356	0.7339715523385397	0.6020037406496993
16	H	CAT	sub	CACTCTGTGTGTGTGACTGA	0	0.979617033905633	0.7358824414173144	0.9257982008885568	1.0221777800419385
16	H	CAT	sub	GTCTCAGTGACTGTGACTCA	0	0.9654858580721318	0.8410013124359468	0.8208870338191433	1.3046570809165057
16	I	ATA	sub	AGTCTCTCACAGTCTCAGAC	0	0.9852037415128312	1.3862857263272692	1.0666293509784623	1.1008474542290505
16	I	ATA	sub	GAGAGTGACACTCACAGTCA	0	0.6879339245668702	1.0746618870622993	1.2096231397306805	0.8562207554086927
16	I	ATC	sub	TCAGAGTGTGTCTGTCTCTG	0	1.5540470510239466	1.0397805734663512	0.9518958154752004	1.0148164174284675
16	I	ATC	sub	TGAGTCTCTGTCAGAGAGAG	0	1.009511386696179	0.8424546044637377	1.2966893663986938	1.177726572657016
16	I	ATT	sub	GACACTCTGACTGTCTCAGT	0	1.423263447092254	4.172610013568388	1.731056053162075	1.1596996902082233
16	I	ATT	sub	TGAGTCTCTCTGACACACTG	0	1.2070376965554552	0.6605003736548248	1.192389203463889	0.9352399791620828
16	K	AAA	sub	CAGACAGTCTGTCTGACACA	0	0.9704629038074069	0.675324805546126	0.7704793029075828	0.8776876966481596
16	K	AAA	sub	TGTCTCAGAGAGTGAGTGTG	0	0.5434188794868031	0.8385116954581964	0.8979006855968751	0.6645181853184289
16	K	AAG	sub	CTCACTGTGTGAGAGACTCT	0	0.7443523925873669	0.5580989003199259	0.4303435069726866	2.6279393281220047
16	K	AAG	sub	TCTCTGAGTCACAGAGACTG	0	1.6389362455633234	0.3957760175471371	1.0264088240845357	0.8562207554086927
16	L	CTA	sub	ACACACAGTGACAGAGTCAG	0	1.1520480245120226	1.1549822385827415	0.605317706511757	0.9689393539980876
16	L	CTA	sub	CACAGAGACACTCAGAGTGA	0	0.5392387342599815	0.8350439051543991	0.413434603267617	1.886161379839291
16	L	CTC	sub	CAGTGTCTGTGTCTGAGTCT	0	1.1657827874001505	1.0870482265313517	1.6798944798078077	0.9445293545739
16	L	CTC	sub	GAGTCAGTGACTGAGAGTCT	0	0.5882604373745253	1.5870578765576506	1.3530587016031106	1.0516348122494612
16	L	CTG	sub	ACTCTCTCACAGACACTCAG	0	1.0066920185713073	0.7744835275989799	0.8269620714506134	1.0525298022462488
16	L	CTG	sub	GTCACACACTGTGTGTGACT	0	0.947907083180282	1.3537460007205309	0.890945998146792	1.4267898179752057
16	L	CTT	sub	CAGAGAGACTGTCAGTGAGA	0	1.342780397424855	1.5709998539577303	0.9332641476980676	0.9454208405149797
16	L	CTT	sub	GTCTCAGAGAGTGTGAGTGA	0	1.0842293483520693	1.87258595730874	1.1839585795860932	1.281286303783392
16	L	TTA	sub	GAGAGTCTCTGAGTCTCTGA	0	1.0834531431152108	0.9367155571011826	0.8408683515297135	0.9635282352854336
16	L	TTA	sub	TGTGTCACACTGAGACAGTG	0	1.2594985093353703	1.0826699568158764	1.4103691076008782	0.8518148167016154
16	L	TTG	sub	AGACTGTGTGTGAGAGACAC	0	1.314394414758705	1.5265646391103855	2.471379168639908	0.8092240758665346
16	L	TTG	sub	GTCTGAGAGAGACTGTCTCA	0	1.286127868204754	1.0587464432539773	1.1818966459483675	1.0211358047309884
16	M	ATG	sub	AGTGTCTCTCACTGTCAGAG	0	0.9760903670781946	1.6961829323448736	1.1363221411992268	0.8172817835920905
16	M	ATG	sub	GAGTGTCACACTCACTGACT	0	0.896154216673398	1.3569463458758984	1.0237428271388611	0.7630841066285304
16	N	AAC	sub	ACTCTCTCACTCTCAGTCAC	0	0.8661909553199127	0.9738429594324876	0.5030460443699578	0.979033912702506
16	N	AAC	sub	GTCTGTGTGTGTGACTGTCA	0	0.8556933905158391	1.0549780041176	1.00355634885725	1.425048687060564
16	N	AAT	sub	ACACAGACAGACTCTGACTC	0	1.2539888541037092	1.177559459837331	1.136635933403847	1.0456139548929884
16	N	AAT	sub	ACTCTGTCTGTGTCTCAGTG	0	0.950931965898946	1.0253617124851715	1.0636726460545218	1.1935608808872935
16	P	CCA	sub	ACAGTCACACAGACAGAGAC	0	1.1358964078161649	0.9470354705592208	0.946428915714312	1.1661750466748304
16	P	CCA	sub	TCTCACTGACACAGACTCTC	0	0.7144589944331889	0.6589487650836198	1.0785204334471008	0.8293986373147307
16	P	CCC	sub	ACTGTGTGTGTGTCACTCTC	0	0.8028665598981947	0.991614637370849	0.9154623358068664	0.5501304024531266
16	P	CCC	sub	TCTGACTCTGTCTGAGTGAG	0	0.5841752954483134	0.6606186157553717	1.0102725267817712	0.9208808829206652
16	P	CCG	sub	AGTCAGACACTGACACACTC	0	0.8412124254455712	1.139834930535755	0.9546401863069884	0.8893948821443338
16	P	CCG	sub	TCAGTCACTGTGAGAGAGAG	0	1.0433241439003085	0.8562281370656039	1.2834561827322073	0.9528775915645188
16	P	CCT	sub	GAGACACAGAGTCTCACTCA	0	0.9290498674599682	1.4897799490113406	1.9148924567868464	1.0226590313508097
16	P	CCT	sub	GAGAGTGAGAGTCTGAGACA	0	1.1966037346309688	1.447666798587374	0.7858281978589019	0.9445867274314944
16	Q	CAA	sub	ACTCACAGTCAGACACACTC	0	0.6913634230535083	0.7329377625086562	0.9826522320128752	0.6671293033459554
16	Q	CAA	sub	GAGACACAGTGAGACTCTCA	0	0.9740065591427846	1.167080076345318	1.7422159609601418	1.0534862054240175
16	Q	CAG	sub	AGTGAGTGTCACAGACACAG	0	0.8971263465813382	0.708762153872679	1.018029976540988	0.7953168951856919
16	Q	CAG	sub	GTCTCTCAGTGTGTCAGTGT	0	1.1683505908966263	1.5060462971868591	1.22291859895116	1.2414747860438438
16	R	AGA	sub	AGACACTCTGAGTGTGACAC	0	0.3245418308046184	0.5088548797034619	0.2772636823501083	0.4259074083508077
16	R	AGA	sub	CTCTGTCTGAGTGACACTCA	0	0.6931632237035956	0.6379673118670269	0.6367355690250335	0.6692830702655549
16	R	AGG	sub	ACTCACACTCAGTGAGACTC	0	0.7123029624797277	0.4388636880713872	0.6593436609732629	0.7027472237788328
16	R	AGG	sub	TCTCAGACTGTGACACACTC	0	0.535316998010818	0.4514930569005262	0.8431918194434622	0.8854390857819423
16	R	CGA	sub	AGACACACAGACTCAGAGAC	0	0.1015957035562283	0.3539860032719735	0.5842010698346763	0.8518148167016154
16	R	CGA	sub	GTGTGTCAGTGACTGAGTGT	0	0.5724917895393471	0.5733098311325672	0.7454127460104835	0.9867854742775756
16	R	CGC	sub	GTGACTGAGACTGTCACTGA	0	0.5267707866470339	0.9294690288225086	0.8044221997929999	1.0216386567402285
16	R	CGG	sub	GACTCTCACTGACTCTGTGT	0	0.6554772051711266	0.9763040090242012	0.8253515512158058	0.8763435156118714
16	R	CGG	sub	TGTGTCAGTGAGTGACAGAG	0	0.6003232304444456	0.5924229168580144	0.703511076942376	1.035000798787984
16	R	CGT	sub	ACTCACACAGACACACAGTC	0	0.7086025244427194	0.6760238113027942	0.2536258177343118	0.6279739088362625
16	R	CGT	sub	TCTCTCAGTCTCACAGTGTG	0	0.8210031179273591	0.2017082406031741	0.442699600924913	0.3931453000161302
16	S	AGC	sub	AGTGTCTGACAGACTGAGTC	0	1.0333926018491617	1.0479387621615848	1.2682754578787132	0.8579873878371344
16	S	AGC	sub	CAGTCTGACAGACTCTGTGT	0	1.09812186685366	1.379191367939438	1.0006666568549936	0.8571386593060004
16	S	AGT	sub	GTGAGTGACAGACTCAGACT	0	0.6985376548747028	0.9584779744678966	0.9099936241234324	0.8909564438566941
16	S	AGT	sub	TGTGTCTCACTGAGTCACAG	0	0.8119571745753744	0.8368435687430941	0.7912282924604397	0.9220193345616388
16	S	TCA	sub	ACTGTGACTGTGAGAGTGTG	0	0.6705316434711074	1.044258709652322	0.9881343809775096	0.9886214387779354
16	S	TCA	sub	AGAGTCACAGTGAGAGTCTG	0	0.8489453933853185	1.0836046359152858	1.3823290062491012	0.9728621853907924
16	S	TCC	sub	ACAGACTCTCACTGAGTGAC	0	0.9460790150675122	0.7943100561224772	1.1105112740731915	0.8634835128208157
16	S	TCC	sub	GACAGTGAGTGACTCACTCA	0	0.9257422714754692	1.2234762134946626	1.1506617637001342	2.951900814261184
16	S	TCG	sub	CAGACACTCACAGAGACTCT	0	1.026479447716322	1.1122113799232811	0.8034553080848743	1.2199720679879067
16	S	TCG	sub	TCTCTCAGTGACACTCAGTG	0	1.014193221264433	1.0035749016373832	1.1397136942756856	1.0188373297803637
16	S	TCT	sub	CTGACACACTCACACTGTCT	0	1.171569187565763	1.0541566653911938	1.2215113278361414	1.051991298626495
16	S	TCT	sub	GTCTCTCTCTGTCACTCACT	0	0.869138854203588	0.9804764755261828	0.9141118307874816	0.9989464668591672
16	T	ACA	sub	CACTGTGACTCACTCTGACA	0	1.0848969772611532	1.5447380276712237	1.977788876983671	0.9199600020377444
16	T	ACA	sub	CTGTGTGTGACTGTCTCACT	0	1.394602610086132	1.0661721289024917	1.078586192878443	1.4708662823277894
16	T	ACC	sub	ACTGACAGTCTCTGTCACTG	0	0.9930980022621324	0.8947364968119207	0.9549601059404692	0.995627707833057
16	T	ACC	sub	GTCACACTGTGTCTGACTCA	0	0.7876520837505347	0.876678818964766	1.306997513861271	0.9479482031579404
16	T	ACG	sub	TGTCTCTGTCAGTCTCACAC	0	1.1392227368299517	0.969784369074742	1.497330229167088	0.980100180662702
16	T	ACG	sub	TGTGAGAGTGACTCAGTCAG	0	1.0117675220135738	1.2904979423407388	0.9221600981572992	1.4025571550862803
16	T	ACT	sub	GAGTCACTGAGAGTGACACA	0	1.0045631248830809	0.9828349701437584	1.2760906501836042	1.0195965230216306
16	T	ACT	sub	GTGTCACTCTGACAGTCAGA	0	0.8076517507540438	1.1338242957150964	0.9301287598921032	0.992052621890296
16	V	GTA	sub	CACACACTCAGTCTCTCACT	0	1.551255406400563	1.693332204727487	0.9097546552095344	0.6521707190371743
16	V	GTA	sub	TCACAGTCTCAGTCAGACAC	0	0.9090727885332658	0.7751323646989723	1.45778173809705	1.3020597912438978
16	V	GTC	sub	GACTCACTGTCTGACTGTCT	0	1.888771242791352	1.0144582905270296	1.346728782985387	1.044678548785
16	V	GTC	sub	GTGTCAGACTGTGAGACAGA	0	1.015625023459159	1.4766769058061249	1.3135523774686124	1.1992655971983268
16	V	GTG	sub	CACACACTCACACAGTCTGT	0	0.9249442177931626	1.0177097594069238	0.743813147843079	0.7950271622548408
16	V	GTG	sub	TGAGAGAGAGTGTCACTGAC	0	0.8879464490814362	1.6893982006154935	1.1901010365489264	1.590054324509682
16	V	GTT	sub	AGTGAGACTGTCTCAGAGTG	0	1.0682062545340587	0.7739067620984522	1.340709356310701	1.1849503143225442
16	V	GTT	sub	TGTCAGTCACTCTCTCTCAG	0	1.266067185771617	1.4655020535459706	1.4155571273438257	0.6582205401785209
16	W	TGG	sub	CTGACTCAGACTGTCACACA	0	0.7693315930228402	1.4953081968681587	0.7319635447110777	1.093464410092145
16	W	TGG	sub	GAGAGACTGTCTCACAGTGT	0	0.9222914826518288	0.5635623999072215	0.7615877696001729	0.8495188198910989
16	Y	TAC	sub	CAGTCTGTGAGAGTCACTCA	0	0.825751545445736	0.6682705688336192	0.8024450355580925	1.0076788044385063
16	Y	TAC	sub	TGACTGAGTGTGTGACAGAG	0	0.6591957018111493	0.8912994945542746	0.9019713119107654	1.0280523649847082
16	Y	TAT	sub	AGAGACACTGTGTGTGACTG	0	1.3125914045875682	0.552829992764255	0.9479100251285753	0.898398439489985
16	Y	TAT	sub	TCAGTCAGAGACTCTCAGTC	0	0.4607579795085288	0.6880291331201739	1.1354894033406386	1.2777222250524232
17	*	TAA	del	AGTCAGTGAGTCAGTCTGAC	0	1.6843226792621415	1.0538720351218909	0.7717046184270097	1.0391433863496884
17	*	TAA	del	TCTCTGTGTCTCACTCTCAC	0	0.9028163656928476	1.6769081262954997	1.5356142407082922	0.6861841578985236
17	*	TAA	sub	GAGACTGAGACTGACAGAGA	0	0.6047932470523713	0.5148414076999732	0.7136089706820886	0.6427329980566735
17	*	TAA	sub	GTCTGAGACAGACTCACACA	0	0.7108284267303846	0.3352455678046337	0.3522879728683729	0.6566072545408285
17	*	TAG	sub	TCTCACAGTCTCAGTGAGTG	0	0.7052206269376035	0.5684504962453089	0.3743924359384518	0.9565461466239452
17	*	TAG	sub	TGTCTCTCTGACACTCAGAG	0	0.7595888139162641	0.5607216305272308	0.5287927826130482	0.5971054842565244
17	*	TGA	sub	GTCAGACAGACTGACAGTCT	0	0.7240482535134024	0.5016879095667935	0.7029220115918239	0.608439154786868
17	*	TGA	sub	TGAGTGTCTCAGTGTCTGAC	0	0.4810855374280228	0.0598652799651131	0.2484081859969296	inf
17	A	GCA	sub	CTCACACTGTCAGTGTGACT	0	0.8909723930578591	1.4496872831839638	0.568950599974655	1.437437503183976
17	A	GCA	sub	GTGTCAGACTGACACACTGA	0	1.1983082983555142	1.6265959402486734	0.7776508013843274	1.0329478524370166
17	A	GCC	sub	GAGACTCTCAGTCAGACTCT	0	1.2562909579533617	0.9848804123292813	1.2666065488996263	1.1395900926143234
17	A	GCC	sub	GTCTGTCTCTGAGTCAGTCA	0	1.0375965536482676	1.1316050754416338	1.0477656732630585	0.9198168398836772
17	A	GCG	sub	ACTGACACAGTGTGAGTGAC	0	1.1458204142126696	1.1494793425808232	1.5419597540996486	1.071637995205258
17	A	GCG	sub	CACTCACTGTGTGACACAGA	0	1.2604024556339366	1.097892952572318	1.0679499037653124	1.3928323354175065
17	A	GCT	sub	CACAGTGTCACTCTCTCAGT	0	1.047152396820213	1.3006415182461932	0.9398468900600544	1.1508561885223951
17	A	GCT	sub	GACAGTCAGACACTCACAGA	0	1.356121221576441	1.0540565365285997	2.5913490311952425	1.2777222250524232
17	C	TGC	sub	ACTGTCACACACTGTGAGAC	0	1.2938758609929584	1.1887298567177291	1.2786209483583506	0.965390125595164
17	C	TGC	sub	TGTCTCTCAGTGAGTCACAC	0	1.0862216377950495	1.0107865637647	0.8983865625912457	0.8999011369992871
17	C	TGT	sub	CTGAGTCTCAGTCTCACTGT	0	1.312236131647443	1.1029366850715432	1.567763799934944	0.949418597782009
17	C	TGT	sub	CTGTGACTCTCTGTCTCTGT	0	1.0672097934757243	1.275934623734054	0.7529093702577223	1.2344096072540358
17	D	GAC	sub	CACAGAGTCTCTCAGACTGA	0	1.3276711260188938	0.8419235282366372	2.408122332019821	0.6388611125262115
17	D	GAC	sub	TCTGACAGACTGACTCTCAG	0	0.8817740308653784	1.2001294332628818	1.11368249768349	1.4622821020044396
17	D	GAT	sub	GACTGAGTGAGACACAGACT	0	0.8112582737976576	0.984490746488597	1.597129944712927	1.039150030149151
17	D	GAT	sub	GAGAGACACAGTGACAGACT	0	1.1732803402253045	1.442829025994626	1.1873472979316224	1.0210857097641155
17	E	GAA	sub	AGTGACTCAGTCACTCTGTG	0	0.7564859941057294	0.8932416593355734	1.1793296416950372	1.5184524993376622
17	E	GAA	sub	GTGAGACTCTCTCACACAGA	0	0.7240482535134024	0.5948585213434837	1.418009981076583	1.0428760839991738
17	F	TTC	sub	TCACAGTGTGTCACAGTGAC	0	0.9060678051851389	0.9055539900028956	1.491739548116627	0.5994252413826182
17	F	TTC	sub	TCTGTGAGACAGTGACTCAC	0	1.0953286789655872	1.0336114743976572	1.238688830883837	0.8811877414154641
17	F	TTT	sub	AGAGTCACACTGAGTCAGTC	0	0.9440039687045062	0.9339580834457556	1.652412830088848	1.2468593693748284
17	F	TTT	sub	CAGAGTGACACTGTCTCACA	0	1.6710130544219195	1.526564639110386	1.1360866984309894	1.1594146116216433
17	G	GGA	sub	CACTCACACACAGAGTCAGA	0	0.8511163244942314	1.226643551073246	1.9729083622344945	0.7003810715102171
17	G	GGA	sub	TCACTGAGAGTGTGAGACAC	0	1.1396206583335946	0.8925815102995152	0.9849329043887202	2.0496794026882617
17	G	GGC	sub	GTCACTCACTCTCAGAGAGA	0	1.029006025009873	9.74760540202595	1.2468060578227875	0.7968590220757047
17	G	GGC	sub	TGAGTGACTCTGTCTCTGAG	0	1.2105801303266253	0.9972738204630098	0.8032680917761246	0.9425819693009678
17	G	GGG	sub	ACACACAGACACAGTCTCAG	0	0.7653711066915867	1.7626834046303548	0.9392776931379504	1.0556679352284977
17	G	GGG	sub	CTGTCTGAGTGACTCTGAGT	0	1.1994473746847498	1.55558678053834	1.0947820157140866	1.1794359000483905
17	G	GGT	sub	ACACAGTGTCTGTCAGAGTC	0	1.1644430638367715	0.8917724313197796	1.0759571352119972	1.1908595299282452
17	G	GGT	sub	TCTGAGAGACTCTCTCACAG	0	1.0365133646865017	1.6869430253204265	1.3070646504083223	1.0381493078550936
17	H	CAC	sub	AGTCTGTGTGTGTGACTGAG	0	1.106087393262637	0.9762356939765476	1.517562349163916	0.899580133526005
17	H	CAC	sub	TGAGACTCACACAGAGTGTC	0	1.4573850576341194	0.9503352457179638	1.2935008456140404	0.9508630512018033
17	H	CAT	sub	CACTGTGTCTCACACAGTGT	0	1.2160383701168969	1.0177097594069238	1.3031828335262543	0.8880622557101948
17	H	CAT	sub	GTGTCTCAGACACTCTGTGA	0	1.1482066151915122	1.5967515190694843	0.6288075554624473	1.4298320137491405
17	I	ATA	sub	CACTCTCACACAGTGTCACT	0	0.7461734866230556	1.1459925021893094	0.5677901394215534	0.4878575768381979
17	I	ATA	sub	TGAGTCTCTCTCAGTGTGAC	0	0.9274535618457758	0.8078726956116818	0.7519760457076688	0.5985725738984323
17	I	ATC	sub	ACACAGTGACTCTGTCTGAG	0	1.37698462498531	2.144459850178875	2.567355058684176	1.3537771194007815
17	I	ATC	sub	ACAGTGTGAGAGACAGTGAG	0	1.147433828399756	1.327447512269901	1.1124366590297283	0.9446407903165348
17	I	ATT	sub	TGACACTCAGTGACTCAGAC	0	1.1320664110551164	0.8091108646216537	0.9355165431230122	1.0164512938792385
17	I	ATT	sub	TGAGACTGAGACAGTCAGTC	0	1.2424009804604972	1.8275773848504624	1.527503602113002	1.1091338759135618
17	K	AAA	sub	AGTCACTCAGTGTGTCAGAC	0	0.8454730771730574	1.2699626057556488	0.9854618453548228	0.9227993847600832
17	K	AAA	sub	TCTGTGAGTCAGACTCAGAG	0	0.5039943725436429	0.8880016528158454	0.7207601154304851	1.3760085500564556
17	K	AAG	sub	CTCTCACTCTGAGTCTGACA	0	1.2719657809149816	0.8714334331313109	0.7818953243973413	0.7909709012229286
17	K	AAG	sub	CTGTCTCTGTGTCTGTGAGT	0	1.0879377971911903	2.501011433036448	0.5222331830748846	1.2368817886352224
17	L	CTA	sub	CACACACTCTGTGACTCTGT	0	1.3930333968382855	1.1873280526414114	1.4076463873159344	1.5572239617826409
17	L	CTA	sub	TGTGTCAGTCACTCTCAGAC	0	0.92527093775706	1.0655216272985244	1.208394427671458	1.036991950767184
17	L	CTC	sub	CACTGACTGTCTGAGAGAGT	0	0.8876853651505097	1.2280743465469028	1.2460780361054715	0.9834589247373194
17	L	CTC	sub	GAGTCACACACTCTCAGTGT	0	0.874929209621218	1.0595334481496743	0.8484443978342618	1.1165680705413068
17	L	CTG	sub	ACTGAGAGTCAGTCTGTGTG	0	1.384108713954192	1.262385624908937	1.285474987213126	1.048526289202624
17	L	CTG	sub	TGTCAGAGAGAGTCAGACTG	0	1.3226610462980677	0.9505025111442026	1.4975860578605629	0.4846532577785052
17	L	CTT	sub	CAGTCTCTCTGTCTCTGTGT	0	0.942453283301229	1.286418989021642	1.3448596650693725	1.209924719233315
17	L	CTT	sub	CTGTCAGTGAGTGACTGTCA	0	1.5550581808412849	1.1108803711836144	1.3071645869409494	1.749923916919623
17	L	TTA	sub	ACACAGACTGTCACTGAGTG	0	1.2289916250262092	1.00714529823661	0.8966605644274197	0.9866854960127044
17	L	TTA	sub	CAGTGTGTGAGTCAGTGTCA	0	1.0239477088756952	1.4408025807333982	1.5097331018199502	0.4826950627975819
17	L	TTG	sub	GTGAGTGTGAGTGTGACTGT	0	1.0633683638885238	1.014759876046324	1.1216660540825785	1.0613276172188888
17	L	TTG	sub	TGACAGACTCAGTCTGTCTC	0	0.8100564096883277	1.4926409804634884	1.7506002344074532	1.1794359000483905
17	M	ATG	sub	AGACAGTCACTGAGAGACTG	0	3.1156015757243374	2.374656105282823	2.2074454710181697	9.795870392068576
17	M	ATG	sub	TCAGAGAGACAGAGAGAGAG	0	0.949284855103509	0.8904960394810584	0.9357649279316156	1.0647685208770192
17	N	AAC	sub	ACACACTCACACACAGTGAG	0	1.4292444121648054	2.924680473635432	1.3902526985053227	1.115877409879116
17	N	AAC	sub	TCTCTGACTCTGTGTCAGAC	0	1.045888914230408	1.170510374841958	0.9494272182282856	1.0695008254142504
17	N	AAT	sub	AGTCACAGTCTGACTGTGTG	0	0.813672732945865	1.1085767022111137	1.2979596558367708	1.1791060801658266
17	N	AAT	sub	CTCACTCAGTGACTCACAGT	0	0.9783748850597764	0.9763394439838784	1.3077690383267773	0.9349187012578706
17	P	CCA	sub	GTCTCAGTGTCTCTGTCACA	0	0.8606552062711791	2.1247604518915555	1.437440429517972	1.1093763095476412
17	P	CCA	sub	TCTCTCTGACTCTCTCTGAC	0	1.0209586701988984	1.4655020535459704	2.07662295012706	0.912658732180302
17	P	CCC	sub	ACAGTGTGTGACAGACACAC	0	1.3866138880970953	1.0288933831366704	0.5568710982788312	1.2390033697478042
17	P	CCC	sub	GTCACTGACACTGAGAGTGA	0	1.1716983003261296	1.3647225427004024	1.2958120168727565	1.1602305261970278
17	P	CCG	sub	ACTCTCACTCAGAGACACAC	0	0.7443523925873669	1.140819810948084	1.437316353324243	0.8449453423733765
17	P	CCG	sub	GTCTCAGACAGAGAGTGTGA	0	1.0203935291673596	1.4310154695590809	1.1332698981646347	1.0259878143658434
17	P	CCT	sub	ACTGACAGACTGACTCTCTC	0	0.532931848479163	0.5177821582947508	1.3773382115124817	0.8784340297235408
17	P	CCT	sub	CTGTCTCTCTGAGACACAGT	0	1.2524045902417076	0.9884231476254296	1.6005187994432648	0.6984881496953247
17	Q	CAA	sub	GTCTCTGAGAGTCACTCTGT	0	1.2205090994187973	0.8723226509202204	0.7695209755335078	0.8353067776182507
17	Q	CAA	sub	TGTCTCTGACACTCACAGAG	0	0.9816553933822172	1.1226282913045451	0.9003923705183928	1.0647685208770192
17	Q	CAG	sub	GAGAGACTCTCAGAGTGAGA	0	1.1216165672607616	1.5120259282617154	1.502708221264543	1.186456351834393
17	Q	CAG	sub	GAGTGAGAGTCTGTGACTCT	0	1.0904605515035182	0.962994180944186	1.1698738597223923	1.3729561797147154
17	R	AGA	sub	ACTCACACACACTGACACAC	0	3.708243179802337	0.5383537133094598	0.8387458216912139	1.611541545111164
17	R	AGA	sub	TCAGTCACAGACTCTGACAC	0	1.031944176731031	0.929887089813433	0.7112933982976226	1.4906759292278269
17	R	AGG	sub	GTCTGACTCTCTGTCTGACA	0	0.712041991018545	0.7512707236823645	1.2373887282960592	1.1120915662493311
17	R	AGG	sub	TGAGTGTCAGTGAGTGAGTG	0	0.929911694795274	0.4050069450701024	0.7560549705528072	1.3137144004060124
17	R	CGA	sub	CAGAGACTCAGAGTGTGTGA	0	0.7384380358047943	0.6079824536716688	0.7478640782670254	0.9058030797319996
17	R	CGA	sub	TCTCTGTGAGACACTGACAC	0	0.7010103545379759	0.8929582405118817	1.0897907514704008	0.8930316626710484
17	R	CGC	sub	CAGAGTGACACTCTCAGTGA	0	1.0060796754943175	0.9611703283287616	0.6051813066680248	1.1142426137662544
17	R	CGC	sub	CTGAGTCAGACACACTCTCT	0	0.8854867636269171	0.9105824163114584	1.1092792344063849	0.659469535510928
17	R	CGG	sub	ACACACTGTCACAGTCACAG	0	1.0958322783582153	0.9264668154600963	0.4898079905707483	0.9310534043017658
17	R	CGG	sub	AGTGTGTGAGAGACTGTGTG	0	1.144343386974093	0.9270917671309648	0.9755357590800964	0.8432966685345992
17	R	CGT	sub	GAGTGAGTCACTCACTGTCA	0	0.7834821609542084	0.6465450236232223	0.7892605545993353	1.2225687477120306
17	R	CGT	sub	GTCAGACTGAGTGAGACACT	0	0.6323419688573707	0.7358493397825959	0.6663526911318751	1.1743587312128996
17	S	AGC	sub	GACTCTGTGAGAGAGACAGA	0	0.9929113647875484	1.840331386020188	0.751862244052862	1.3147576518655368
17	S	AGC	sub	GAGTCAGACTGAGTCACACT	0	1.6288405632044176	1.392306511240743	1.917016800493332	0.8710493448206842
17	S	AGT	sub	CTCTCTGACTGACTCAGAGT	0	1.197317960918857	2.192421575361472	1.066046249747905	3.3846046174261
17	S	AGT	sub	TCTCTGAGAGAGTCACACTG	0	0.8654448821456492	1.0386502894358731	0.9605488254636232	1.1221022104627048
17	S	TCA	sub	CTGTGACACACTGACACAGT	0	1.105385588992018	0.7800410131981212	1.7379107275081869	1.1073592617121
17	S	TCA	sub	GACAGTGAGTGTGAGAGACT	0	1.098249555442829	1.2348211747470677	0.8138755475753948	1.1376872733512493
17	S	TCC	sub	CAGACACTGTCAGTGTCAGT	0	1.1238419969577074	1.0661721289024917	1.0146022661822642	2.088320195784605
17	S	TCC	sub	CTCTCTGTCTGTCTGTCAGA	0	1.154386241204635	1.3380247832840035	1.3398387199805415	2.0762986157101877
17	S	TCG	sub	CTCTCTCTGTCTCTGTCTGA	0	1.341556204102326	1.4483847788864035	0.8361026324072101	1.054627868297238
17	S	TCG	sub	TCTGAGTCTGTCTCAGAGAG	0	1.147487187487758	1.999072741692172	1.054020935307589	1.3293473654585817
17	S	TCT	sub	GTCTGTGACTGAGTCAGTCT	0	1.0651010037941342	1.1360481035240082	1.22492019665801	1.2655534419566856
17	S	TCT	sub	TGTCTGACTGTGACTCAGAC	0	0.9707363959971972	1.1717251829373487	1.1779118137183782	0.7466524936520332
17	T	ACA	sub	GTGTGAGTGTCTCTCAGTGA	0	1.0898792825528232	1.006317485980727	1.36586583816731	0.7962616764819447
17	T	ACA	sub	TGACAGAGAGACAGACAGTC	0	0.9320549657714662	1.4179326984995346	0.8346667291490296	0.8647211018031551
17	T	ACC	sub	CACTGTCTCTGTCACTCTCA	0	0.9156053610291932	1.354177067619009	1.3225085909773453	0.8333305892144193
17	T	ACC	sub	CTGAGACTCACACACACACT	0	1.3376169309205197	2.0282272236943646	1.298218046252505	1.012713170967476
17	T	ACG	sub	ACTGAGTGACAGTGTGAGAG	0	1.1719126353810674	1.2535205573182842	1.0176955657742837	1.0856107983069525
17	T	ACG	sub	CTGTCTGAGAGTCAGAGACT	0	1.4112749711820638	1.5719081432423776	1.9816012149074	0.8882171592957014
17	T	ACT	sub	AGTGACACACAGACTCTCAG	0	0.6351747260033248	1.3811775306236824	1.1943666316620052	0.9096739363266308
17	T	ACT	sub	AGTGTGACACTGACTGACTC	0	1.1683505908966263	1.155860405480262	1.3193427780746017	0.8891751156797565
17	V	GTA	sub	CTGACTCTGAGACACTGAGA	0	0.959036967120358	1.392306511240743	0.6852741074170555	1.0060804921672624
17	V	GTA	sub	TGTCACAGACTCAGTGACTC	0	0.922898786086411	0.667070262468404	0.7097376742769418	1.2227664304265122
17	V	GTC	sub	CTGTCTCTGTCTGTGAGACA	0	1.1613264390475486	1.4276489610918774	1.0955484362568175	1.095654935986429
17	V	GTC	sub	TGTCTCAGTGACTCAGAGTG	0	1.523935553343426	1.6991328157054728	1.00816413194327	1.1779601294026845
17	V	GTG	sub	AGTGAGTCTGTGAGTGAGTC	0	0.8399202404602476	0.7410052626096498	0.6634278113659096	1.2865952960597316
17	V	GTG	sub	TGTGTGTGTCTGTCAGTGTC	0	0.8709522586683944	0.962198317984728	0.5339749518826561	1.0925450909868546
17	V	GTT	sub	ACTCAGTCAGTCAGAGAGTG	0	1.2489264937170836	0.8422425595091783	1.178186788129638	0.8563944662537746
17	V	GTT	sub	TGACACAGTCTGAGTCTGAC	0	0.9987513115729224	0.9028070446351742	1.396294400321451	0.598298502207087
17	W	TGG	sub	AGAGACAGAGTGTGACTCTC	0	1.774570237116574	1.420953248983252	1.4142862287655376	1.040695493448495
17	W	TGG	sub	CAGACTGAGTGTGTCACAGA	0	1.5620339421770115	1.1615165732361632	1.362440352150156	0.9778229256811442
17	Y	TAC	sub	TCTCACACAGTGAGACAGTC	0	1.0621369008151151	1.3199387182611015	1.5891280703087327	0.999244304207664
17	Y	TAC	sub	TGACAGTCACTGTCTCTCTG	0	0.8740332664722855	1.2119291791410696	1.2689331416539893	1.2290470926694737
17	Y	TAT	sub	CTGAGACTGTGAGTCTCTCA	0	0.9436677849549676	1.3161727176945317	1.2006214706499327	0.8977460077982711
17	Y	TAT	sub	GTCTCACTCAGTCACTGTCT	0	1.1628653768548582	1.4333940273336954	1.5806733440154603	1.2161749117069305
18	*	TAA	del	CACTGTGTGACTGACTGTGT	0	0.6872650534686038	0.6078628427226876	0.7869154423539099	0.7774500311165536
18	*	TAA	del	GACAGAGACACTGTCTCTGA	0	0.4750969207795411	1.1992928285127236	0.7630282378623153	0.8395290260761114
18	*	TAA	sub	ACACTCAGACTCTCAGTCAC	0	0.7010103545379759	0.3989422256875142	0.535929370007194	0.5962703716911308
18	*	TAA	sub	GTGTGTCAGTCACACTCTGA	0	0.6906505956039173	0.6417086167688979	0.8793850023760539	0.5856226864823607
18	*	TAG	sub	ACTGAGAGTCAGAGAGTGTG	0	0.4907072481765832	0.3307556718072503	0.5528211266549852	0.8934073370483738
18	*	TAG	sub	TGTCACTCTCAGTCAGAGTC	0	1.00144336362568	0.3198516386707475	0.1645300972187456	0.9013389339517092
18	*	TGA	sub	CAGAGTGAGAGTGTCTCTCA	0	0.3914892032323774	0.4582358079004997	1.2944182866703404	0.7322618599715641
18	*	TGA	sub	TGTCTCTGTGTGAGTCTCTG	0	0.9607126874746796	0.5452980673745322	0.3991782376376993	0.7453379646139134
18	A	GCA	sub	CACTCACAGTGACAGTGTGA	0	0.6305384141346874	0.7430896655987064	0.9567120467904836	0.3650634928721208
18	A	GCA	sub	CTGTCACTGAGTCTCTGACA	0	1.6244446718348815	1.4149975264481296	1.4083307073875513	0.8019037922855051
18	A	GCC	sub	AGTCTCAGAGAGTCAGTGAG	0	0.9979661297242018	0.8162880361909702	0.9077719600020372	0.7905331752122905
18	A	GCC	sub	CTGACTGACTGTGTCTGACT	0	1.0807242965793795	0.6996754595922602	0.7582095313497192	1.937191760563351
18	A	GCG	sub	ACTGTCTGACTCTCAGTGTC	0	1.0230961931094784	0.7316508000060589	1.1724622243245746	0.9220193345616388
18	A	GCG	sub	CTCAGACAGTCTCTCACTGT	0	0.9206952287364938	0.893351210252462	0.978427527433837	1.2629080543271776
18	A	GCT	sub	ACTCTCACTGACACACAGTC	0	1.1454417557810066	0.7982037328681757	0.9921272398301612	0.7826503657728516
18	A	GCT	sub	ACTGACTCAGTGTGACACAC	0	1.164593836585062	0.9031765067405498	1.4374781216276575	1.0841279485293287
18	C	TGC	sub	AGTCACACAGAGACAGTGTG	0	1.1683505908966267	1.526564639110386	1.6315901307525604	1.1357530889354872
18	C	TGC	sub	CACAGACAGAGTGTCAGTGA	0	1.3091157223299552	0.662124421782818	1.2118401538119656	0.7870028197786664
18	C	TGT	sub	AGAGTCAGTCACACTCAGAC	0	0.6559161212051237	0.9784297336052532	1.9114356206711112	0.986311893022923
18	C	TGT	sub	CAGAGTGACACACACTGTCA	0	0.6676289090837866	1.1492504766091791	1.2666205896998668	0.7504082909038039
18	D	GAC	sub	CACTGACACAGTGAGTGTCA	0	0.9346804727173011	0.4070839037627696	0.1535614240708292	inf
18	D	GAC	sub	CTGACAGAGACACAGTGTCA	0	0.7704340853013987	1.3200728038684015	0.6551397711717442	1.3262433222063128
18	D	GAT	sub	GACACTGACAGTGACAGACA	0	0.9934219442004588	1.395823736561807	0.9054730920257764	0.9401354035676168
18	D	GAT	sub	TCTCTCTGTGTGACTGACTG	0	1.01451083337643	0.7750529840323191	0.8914486584182924	1.148777780322362
18	E	GAA	sub	CAGAGAGACACAGACTGTGA	0	0.8438087600920081	1.0742491904850866	0.8069084088906997	1.8178974746680812
18	E	GAA	sub	TGACAGACTCTCTCACTGTC	0	1.1358964078161649	0.9753051860983022	1.079728762998018	1.0039246053983324
18	E	GAG	sub	TCTGTCTCACTGTGTGAGTC	0	0.8153237936472862	1.0469963711884185	1.1392821480075008	1.3680662207632004
18	E	GAG	sub	TCTGTGTGAGAGTCTGTCAG	0	0.5928943297087359	0.8607495477570999	0.5367009970634703	1.0115300948331682
18	F	TTC	sub	TGACTGACACTCACTGAGAC	0	1.2723399105052269	0.8152334721950751	0.8944349962240706	0.8518148167016154
18	F	TTC	sub	TGTCACTCACTCTCAGTGTG	0	0.4581767023124026	0.8647207106071901	0.4993255455897877	1.0221777800419387
18	F	TTT	sub	AGTCACTGTGTCTCTGACTC	0	0.7671434068528794	1.0061885168476004	1.1951714609286237	0.9297247084731046
18	F	TTT	sub	CTGAGTCTGACTCAGAGTGA	0	0.6792146602175617	0.790325583227069	0.9085440003322922	0.9662377025272054
18	G	GGA	sub	AGACTGAGAGTGTGTGTGTG	0	0.3115601575724337	1.4247936631696934	0.7294167643364389	1.5018840189212692
18	G	GGA	sub	CAGTGTGTCAGTCAGTGTGT	0	1.014567692607669	0.6784731729379492	0.9515558329175314	1.1674152703716385
18	G	GGC	sub	ACAGTCTCTCAGACTCTCTC	0	0.9291334075973172	0.7912164895092405	1.1277879067516388	1.1971451477968649
18	G	GGC	sub	CACACTCTGTCACAGACTCT	0	0.9160489682777536	0.6153593894088377	0.6657729515363193	0.7098456805846795
18	G	GGG	sub	AGACTGTCACACAGTGAGTG	0	0.3461779528582597	0.3769295405210829	0.1564051541462149	1.9875679056371025
18	G	GGG	sub	CTCACTGAGTCACACAGACA	0	1.0937750212649269	0.7795223689074311	2.605643312691198	0.7407085362622742
18	G	GGT	sub	ACTCTCACACTCTGTCTGAC	0	0.872826617905127	1.0536289273859918	0.7960353233083425	0.8753131564726944
18	G	GGT	sub	AGTGTCTCAGACTCACAGTC	0	0.905008076758022	0.7107814192683278	0.9957117735386306	1.4734094126730644
18	H	CAC	sub	ACTCAGAGAGACTCTCTGTG	0	0.629111856636645	0.8415676856634179	0.7825726418994181	1.267270509510072
18	H	CAC	sub	TCAGTGAGTGACACAGAGTG	0	1.217258290050439	0.6910959296437718	0.6178168921919408	1.0115300948331682
18	I	ATA	sub	GTCTGTGTCTGTCACACTGA	0	0.9423060709795638	0.6357720641516448	0.7159040749222807	0.98712914956307
18	I	ATA	sub	TCTCTGTGAGAGTGTCAGAC	0	1.085878784480394	0.6345719676301996	0.5984379026289667	0.7535284916975827
18	I	ATC	sub	AGTCTGAGTCACTGAGAGTC	0	0.849709520652092	0.8272293231542911	0.7770454413209741	1.0847898093037665
18	I	ATC	sub	CTCTCACTCACTCAGTCACT	0	1.3640073884152004	0.8570187447637255	0.9386350203372454	0.9342485086404811
18	I	ATT	sub	TCACTCTCTGTGACTCTGTC	0	1.033813250126712	2.750900319366594	0.7375601731886797	5.323842604385096
18	I	ATT	sub	TCAGAGAGACTCTGTGTCTG	0	0.8551844531305206	0.7029541637140608	1.2071194417938893	0.6814518533612923
18	K	AAA	sub	GAGTCACTCTGTGAGAGTCT	0	0.4431674655125135	0.5334202876891464	0.995501645700548	0.7539050676554526
18	K	AAA	sub	TGACAGACTGAGACTCACTC	0	0.98660716564604	0.4794543755428175	0.4931027950718848	1.401532518177658
18	K	AAG	sub	AGAGTCTGACACTGTCAGAC	0	0.6315408599441225	0.7701587368484829	0.8663769533725837	1.6736361539419062
18	K	AAG	sub	GAGACTCACTCTCACTGTGA	0	0.9875665502728992	0.954249797503952	0.8688810368903732	1.1509888011041338
18	L	CTA	sub	AGACTGACTGAGAGAGAGAG	0	1.00144336362568	0.484623694955678	0.0365622438263879	0.1064768520877019
18	L	CTA	sub	GTGTCTGTCTCTGAGACTCA	0	1.0056688630502608	0.9790625533534963	1.0506322748137111	0.8766249569938954
18	L	CTC	sub	CAGTGTCACTCACAGAGAGA	0	0.7189849790133087	0.6993492705668093	1.5848326458591986	1.1031700085152067
18	L	CTC	sub	GAGTGTGAGACTGTCTGAGA	0	0.907189870578557	0.9698175354348332	0.9687919253880254	1.0492809787551718
18	L	CTG	sub	AGTGTCTGAGACTGTGAGTG	0	0.4785053614593692	0.7502570239996437	0.5044466575705566	0.8984896011784161
18	L	CTG	sub	GAGTCTGAGACTCACTCACA	0	1.0962301840511557	0.8543736251811214	0.843639922364432	0.9883236014294384
18	L	CTT	sub	AGAGTGAGTGTCAGACAGTG	0	0.8333689529472442	0.6500057670804129	1.1875058842773332	1.0221777800419385
18	L	CTT	sub	GAGAGTGAGTCTCAGACACT	0	0.8419956772383509	0.7220622315345215	1.079862807537186	0.8508220255399583
18	L	TTA	sub	GTGTGTCTCAGTCTCAGTGT	0	1.3590569725251564	1.2792974461587976	0.9226650292435844	1.08175255863334
18	L	TTA	sub	TGAGTCTCACAGTCAGTCTG	0	0.8301438409002346	0.6874004515292381	1.198856731781035	2.63734972094154
18	L	TTG	sub	ACTGACAGAGAGAGACAGAG	0	0.5694481871597004	0.658518079616245	0.9742762619619838	1.152727659558164
18	L	TTG	sub	TCTGAGAGACACTCACACTC	0	0.6896871329521936	0.5917959834436739	0.774571940797795	1.6405322395734814
18	M	ATG	sub	ACTGACTCACACAGACACTC	0	1.1344150965552309	0.8572410006622637	0.8267466710867258	1.436009652677053
18	M	ATG	sub	TCAGAGTGTGACAGAGTGAC	0	0.8879464490814363	0.4966423625905788	1.3974089590445458	0.9863118930229232
18	N	AAC	sub	ACAGTGTGTCTGAGACTCAC	0	1.3103853686134714	1.2052876366309453	1.4498005037275346	0.8086068187529827
18	N	AAC	sub	TCACACACTCTCTCAGTGAC	0	0.7789003939310843	1.367547489203054	0.8297915493410691	0.9449820622783544
18	N	AAT	sub	ACAGTGACTCAGACTCACAC	0	0.9680619181714908	0.8316142605439436	1.8460276907943252	0.9202642216151382
18	N	AAT	sub	CAGTGTGTGTGAGAGTCAGT	0	1.557800787862169	1.1896515909048977	1.530355287829154	1.16757375737549
18	P	CCA	sub	AGACAGTCTGTGAGTCACAG	0	0.0	0.1453871084867034	3.53739709020303	0.4112209459938832
18	P	CCA	sub	GTCAGACAGACTCTGACTCA	0	0.8207421506298618	0.9756556371173816	1.4451906748814611	1.7493367699091709
18	P	CCC	sub	CTCAGAGTGTGAGAGAGACA	0	0.5484094610331104	0.8030906944979807	0.8631301131872288	0.8739398768756833
18	P	CCC	sub	TCAGTGTCACTCACACTCTC	0	1.0491311428459502	1.2046360417469713	1.2504287388624664	0.5555314021967056
18	P	CCG	sub	GTGAGAGTGTCACTCACTCA	0	0.7746672396162415	0.7964685073619405	0.8794312533404146	0.8054817931990169
18	P	CCG	sub	TCAGTCACACAGTCTCTCAC	0	0.6587508650800129	0.7470422702029549	0.4186182438101062	0.8293986373147307
18	P	CCT	sub	CTCACTCTGACAGAGAGAGA	0	0.736355414430647	0.7953530052507892	1.8001528283933343	1.2002845144431855
18	P	CCT	sub	TCAGTGAGACAGTGTGTGTC	0	0.8733125628924279	1.274707173398571	1.217633514096979	0.718718751591988
18	Q	CAA	sub	AGAGTCAGAGTGTGTGACTC	0	1.1195127848462851	0.765736603540901	1.9318619668074573	0.9540072052924944
18	Q	CAA	sub	TGAGACAGACAGTGACACAG	0	0.9400521995719984	1.1229900793455714	1.570915717506184	0.6151995898400555
18	Q	CAG	sub	GTCTCTGTGTGTCACAGTCA	0	0.735628149823802	1.3145417725672768	1.510731602548667	0.986428039030109
18	Q	CAG	sub	TGACTGAGTCTCTCACACAC	0	1.1040913083973125	1.150012028129824	1.6411877197569873	0.7951670333249069
18	R	AGA	sub	CTCAGAGTCACTGACTGTGT	0	0.5601081484448247	0.3887879979756788	1.0366833965830324	0.9625507428728254
18	R	AGA	sub	TCTCAGACTGTGTCACTCTG	0	0.7872576942951518	0.5241423653597892	0.760392673912958	1.207797128159007
18	R	AGG	sub	CACAGAGAGTGACTGTCTCT	0	0.7450351594123414	0.442482504089967	0.7872804893486351	0.8011115538027097
18	R	AGG	sub	TGTGAGTGAGAGAGTGTCTC	0	0.6193665783066453	0.9318788158424848	2.0814048443335285	0.5962703716911307
18	R	CGA	sub	ACTCTCTCTGTCACAGAGAC	0	0.6987563019510371	1.361309517406046	0.7665727037619368	0.9876645935031662
18	R	CGA	sub	TCACTCTGTGAGTCTGAGAC	0	0.8478887145364089	0.8199832918650073	0.8138755475753948	0.8958742037723885
18	R	CGC	sub	TGACAGAGTGACACACTGTG	0	0.7711113899917735	0.9566471738425086	0.620004249685973	1.208656158833373
18	R	CGC	sub	TGTCTCAGACTCTGTGAGTC	0	0.996359894774788	1.3793325165565924	0.7833971126456007	0.6828039403719297
18	R	CGG	sub	GTCTCTGACTCTGTCACTGT	0	0.9974154365723842	0.896444192298105	1.0671708316837791	0.9540325947058091
18	R	CGG	sub	GTCTGTCTGTCTCTCTCAGT	0	0.6043192711534275	1.0377631536809522	0.6590659641463545	0.97160127530028
18	R	CGT	sub	ACACTGTGAGTGTCTCACAG	0	0.696910878780444	0.5594427917207653	1.2729433837450317	0.9149122105313648
18	R	CGT	sub	CACTCAGTGTGTCTGTGTCT	0	0.8521303454972546	0.5740926847936495	0.7732758320375802	0.9455925946871144
18	S	AGC	sub	ACTGACTGTGTCTGACTCAG	0	0.8444514171827103	0.982442589526486	1.13270555378978	0.8693178608804156
18	S	AGC	sub	GAGTGAGAGACAGAGTCTGT	0	1.1204053182680394	1.0682655357921491	0.4817450722740376	1.0608394857446315
18	S	AGT	sub	CAGTCAGTGACTCAGACAGA	0	1.1774783298880065	0.9222994694625248	0.5848530799572597	4.601470235319511
18	S	AGT	sub	GTGAGTCTCTCTGACACTGA	0	1.0884992915187996	1.4240614978751562	1.1171869790764464	0.9359111839555964
18	S	TCA	sub	CACTGTGAGAGACTCACTCA	0	1.2810341504247276	1.0538720351218909	0.6255484406946215	1.154270802342044
18	S	TCA	sub	TCAGTGTCACACTGTCACAG	0	1.2739025134386892	0.9574714870432744	1.358611976202975	1.0834486703660895
18	S	TCC	sub	CACAGTCAGAGAGTGTCAGA	0	1.2773966460469783	1.4112241997109345	1.0237428271388611	1.4570516601475
18	S	TCC	sub	GACTCTCTGTGACACTGAGA	0	1.9287057373531613	1.2061745296674655	1.194366631662005	1.1528872950185658
18	S	TCG	sub	ACTCACACACTGACTGTCAC	0	1.3868700280967436	0.8324409004625214	0.927687156637366	1.105423318946869
18	S	TCG	sub	ACTCAGTCTGTCTCTCACAC	0	1.073459172346647	1.2605136106359869	1.0883763368471842	1.0537059907899853
18	S	TCT	sub	ACTGTGACTGACACACTCTG	0	0.7058784820000452	0.879894896153903	1.3056720041438994	2.061391856417909
18	S	TCT	sub	TCTCTCTCACAGTCACTCAG	0	1.1259057319539194	0.9262520946036248	0.9755407867597132	0.9882705883091558
18	T	ACA	sub	CTGTGTCTCACTGACTCACA	0	1.4369369336314832	1.3803419725289314	1.6371059865022308	1.2910318315633855
18	T	ACA	sub	GTGAGACTGTGACACTCAGA	0	1.477913567971801	1.4265333379720986	1.1353045454809167	0.5785911962501539
18	T	ACC	sub	CACTCAGAGTGTCTGTCTGT	0	1.0147427442847197	1.078529067738015	1.8782214019818555	0.6329457318546725
18	T	ACC	sub	GAGTCTGAGTGTCACTCTGA	0	0.9346804727173011	1.0940379913624434	0.6334408742921706	0.936217199454062
18	T	ACG	sub	GACTCACAGTCTCAGTCTCA	0	1.005405552997097	1.5643135174266665	1.2360099786116443	1.0413240763806444
18	T	ACG	sub	TCTGTCACACAGACACAGAG	0	1.0717200908976574	1.2090085863631126	0.8212072396268968	1.0106277486290351
18	T	ACT	sub	TCTCTGACAGTGAGTCTGAC	0	1.1080132364371762	1.949415877173826	0.9588577183765392	0.9173390333709704
18	T	ACT	sub	TGTGAGTCTGTCTCTGTGAG	0	0.655416185137132	0.8749821711974163	0.7525914304690792	0.758208792888251
18	V	GTA	sub	AGTGAGTGACAGACTGACAG	0	1.0453663181706658	1.3780471861825812	2.9518326373423758	0.9102726962791772
18	V	GTA	sub	CTCTGTGTCTGTGTGAGTCT	0	0.8945449939033852	0.9006805439874961	1.0192723344439318	0.9219008459239004
18	V	GTC	sub	CACAGTGACTCTGAGACACA	0	0.5462418347049163	0.8987566706450757	1.0453477893999088	0.8180126414356783
18	V	GTC	sub	CTCACAGAGAGTCTCTCTCT	0	0.8178454136276386	1.139834930535755	0.8445878323895607	0.4760141622744321
18	V	GTG	sub	ACTGACTGTCTGTCACAGTG	0	1.13877209492456	0.6784731729379494	0.9702879010382564	0.868715904334584
18	V	GTG	sub	GTGACTGTGAGACACACTCT	0	1.0763544813772072	1.2661271022542837	0.8796530394608523	0.8035674930993754
18	V	GTT	sub	AGAGTGTGTGTCTCTGACTG	0	1.110444001843441	0.8367176447602116	1.3777996576617404	0.910032376116474
18	V	GTT	sub	GTCAGTGAGAGACTCAGTCT	0	0.8324755533020056	1.306689073806421	0.8998374452827691	1.1010495223291252
18	W	TGG	sub	ACTGAGTCAGTCACACAGAC	0	0.9428794242323651	0.8927278591288808	1.0178495707326345	0.841122580508708
18	W	TGG	sub	CTGACTCAGAGAGTCAGAGT	0	0.9084367445416536	0.9275885928071748	0.8673069631646186	1.5070569833951657
18	Y	TAC	sub	ACTCTCTGTGTCTCAGAGTC	0	0.8270996757337505	1.017709759406924	0.5311932924232273	1.4352005945266713
18	Y	TAC	sub	GTGAGTGTCAGAGACTGAGA	0	0.8231560981317141	0.8403815437526873	1.0324679080519767	0.844342756905987
18	Y	TAT	sub	CTCAGACAGTCTCAGAGTCA	0	0.7769531429462567	0.9464700762484392	1.064372620590935	0.7463148164679291
18	Y	TAT	sub	GTCTGTCTGTGAGAGAGTGT	0	0.7263122144682214	0.6948948166141544	0.8411644885408479	0.9561497562529084
19	*	TAA	del	ACACAGAGTGTGACTGAGTC	0	0.8722248650933341	0.7503850760604048	0.6988106279720915	0.6215945959714491
19	*	TAA	del	GTCACTCTGACTGACAGAGT	0	0.7055413540594587	0.54691327790843	0.8103449109554838	0.91713803884131
19	*	TAA	sub	AGACAGAGTGAGTGTGTGTG	0	4.673402363586506	0.0	0.1279678533923576	1.015625358375003
19	*	TAA	sub	TGACTGACAGACAGAGTGTC	0	0.5158950661101988	0.3700762761479723	0.3639605180899524	0.6625226352123675
19	*	TAG	sub	ACTCTCTGTGACTCACAGTC	0	1.08129701745727	0.7742576208821303	0.5299374634601165	0.6761280107569072
19	*	TAG	sub	CAGTCTCAGTCAGACAGTCT	0	1.013890682269615	0.2690893601143731	0.3604789361662686	0.6142895312752034
19	*	TGA	sub	ACTCTCACAGTGAGAGTGAG	0	1.375814714513785	0.6562801252250259	0.5794432240055822	0.7766546858161788
19	*	TGA	sub	TCTCACACTGAGTCTCTGTG	0	0.7352551132366701	0.2105606398772945	0.8025570115770708	0.7879287054489944
19	A	GCA	sub	ACAGTCTCAGTCTGACTCTG	0	1.1225329206653865	1.3669238925367508	1.328607419044184	1.6171171910819728
19	A	GCA	sub	TCACACAGTGTGTGTGTCAC	0	1.4253877208938843	0.9159387834662316	1.2016181433542388	1.4906759292278269
19	A	GCC	sub	ACTCACTCACACACTGACAG	0	0.9761876647623132	0.8235414500463923	0.7501273511354649	1.012968971212732
19	A	GCC	sub	GTCAGTGAGAGTCAGACACT	0	1.3372137622371547	1.2920143429970714	1.3729051146176183	0.7782768469144254
19	A	GCG	sub	ACAGTCTGACACACAGTCAG	0	0.927490622927168	1.4153994192367063	0.9508995875155194	1.3088516701810535
19	A	GCG	sub	GTGAGAGTGTCAGAGTGTGA	0	1.044313370630204	0.8260178526693185	1.191152827124754	1.0696083777900969
19	A	GCT	sub	GACTCACTCTGAGTGTGACA	0	1.2032267279383169	1.048089155210116	1.381861819841355	1.4167336708335894
19	A	GCT	sub	TGAGAGTGTGTGACTGTCTG	0	0.8242964291601966	1.1675565951478206	1.7169674562520627	0.9483538292611318
19	C	TGC	sub	AGAGACACACTGACTGTGAG	0	1.047486736665941	2.251379149457227	1.1109782073028829	0.908010933081236
19	C	TGC	sub	CTGAGTGAGTGTGTGACTGA	0	1.384711811433039	0.8543736251811214	0.7030332686370268	0.8154971307182131
19	C	TGT	sub	CTCTGACTGTGTGTCAGACT	0	1.360169344625923	1.480995545405598	1.4081238793062043	1.9307802511903285
19	C	TGT	sub	GTCTGACTCACACTGTGTGA	0	0.8193627520573745	1.4582767548211768	1.3469863009676089	0.907258384652608
19	D	GAC	sub	AGTGACTGTGTCTCTCAGAG	0	0.7334645376184378	0.663395991317106	1.0205436308040523	0.884342351468264
19	D	GAC	sub	TCACTCACTCACAGTGACTC	0	0.7552973516907484	0.5910940521807891	1.013078839356165	1.3680662207632004
19	D	GAT	sub	CAGACAGACTCTGACAGTGT	0	0.7899374440475168	0.7540116840950084	0.7437160062539654	0.7666333350314539
19	D	GAT	sub	TCAGACACAGAGAGTCAGTC	0	0.7676119824248367	0.3834848368779713	0.621293201252751	1.259204511645866
19	E	GAA	sub	CAGACTCTCAGAGAGTGACA	0	0.908717126252932	0.8554661745739359	1.0089059745716316	1.0818048172110517
19	E	GAA	sub	CTGTGAGTCAGACACACTCA	0	0.9249442177931628	0.6869540875996737	1.3324652734479243	0.6347394279292682
19	E	GAG	sub	AGAGTGAGTCACTCTCTGTC	0	0.8879464490814362	1.3230226872290012	0.940563722433829	1.0925450909868546
19	E	GAG	sub	GAGTCTGTGTCTGTCAGTGA	0	1.0580220847344757	0.7195429775952101	1.44265938352256	1.152455340243362
19	F	TTC	sub	ACAGAGAGAGTCTCTGTGTG	0	0.816101606775554	0.8627748408106459	0.8457338131662085	2.2887547645020043
19	F	TTC	sub	AGTCTGTCAGTGACACTCTG	0	0.7992372188379011	0.7652752237837965	1.0053662424480527	0.985432827164614
19	F	TTT	sub	GTGACTGACTCTGACAGTCT	0	0.8310099273278823	2.114256190317201	1.4017887038860026	0.9643186604169228
19	F	TTT	sub	GTGACTGACTGACTGACTCA	0	0.9410244578262422	1.0591549532289255	1.144183159743433	1.686174411749509
19	G	GGA	sub	ACAGACTGTGTGAGTCAGTC	0	1.106858454533646	0.5109150209168363	0.9434391134715924	0.9971244030801262
19	G	GGA	sub	GACAGACTGAGTGACACTCT	0	0.9639523233747546	1.1693770885625994	1.152539845887973	0.9737479860278546
19	G	GGC	sub	AGACTGAGACAGTCAGAGTC	0	0.2225429696945955	0.3876989559645424	0.6215581450485944	0.5678765444677436
19	G	GGC	sub	TCTGAGTCTGTCTCAGTGTC	0	0.6231203151448675	0.6784731729379492	1.049336397817333	1.213190799544725
19	G	GGG	sub	CACTCTCACACACTGACTCA	0	0.8889624061169985	1.017709759406924	2.20744547101817	1.0066902379200908
19	G	GGG	sub	TGAGACTGACACACACACAC	0	0.8051554633894354	0.8995487011986295	1.5471169691031106	0.9334956895360168
19	G	GGT	sub	GAGACACTGAGTGTCAGTCA	0	0.5065575988502856	1.2525658577315988	1.3342662196364008	0.9572776035313392
19	G	GGT	sub	TGAGTCAGACTCTCAGTCTG	0	0.6072782732344048	1.2764495287476674	0.5834466536024443	0.7043853291955665
19	H	CAC	sub	ACACTGACACTGACTGAGAG	0	0.7590557979073624	0.6838750294103851	1.2978141055030668	0.9901669047646166
19	H	CAC	sub	TCACACTGACTGAGAGTCTG	0	0.8202579369716729	0.6364438613400233	0.7972510512231841	1.5162303737288754
19	H	CAT	sub	ACAGTCACAGTCAGAGAGTC	0	0.3634868505011727	0.1356946345875898	0.3412476090462871	1.054627868297238
19	H	CAT	sub	ACTCTCTCTCACACAGAGTC	0	0.956473540734026	0.8015123493774737	0.4813713034344645	1.15726356410472
19	I	ATA	sub	CTCTGAGTGAGAGTGACAGT	0	0.8708965034505037	1.0738039981143923	1.2061222087452923	0.7330521739884094
19	I	ATA	sub	TCTCAGTGTGAGACTCTGAC	0	0.926259927918046	1.8703855037748875	1.272761352659125	0.9149122105313648
19	I	ATC	sub	GACTGTGAGACTCTCACACT	0	1.0904605515035182	1.2212517112883088	1.242526576487086	0.9952551355762398
19	I	ATC	sub	GAGTGTCTGAGTGACAGACT	0	1.1040913083973125	1.2568715528675511	1.603757122639723	1.2260970846462649
19	I	ATT	sub	CACTCACACACACTGAGTGA	0	0.9633768030200254	0.4285093723818626	1.0843591787457676	1.7036296334032308
19	I	ATT	sub	CTCTGTCTGTCTGTCTCACA	0	0.8457998142687234	1.357986948901877	1.0828200109902413	0.898398439489985
19	K	AAA	sub	ACTCTGTCTCAGTGTCTGTG	0	0.8582328414611022	0.5025727206947773	0.7595129076342709	0.8336910971973258
19	K	AAA	sub	CTGTGTCTGTGTCTGTGACA	0	0.8684291748427034	0.8266454750738234	1.1517106805312192	0.5128272876060747
19	K	AAG	sub	CACACAGTGAGTCAGAGTCA	0	0.8618251506994129	0.7197491074132617	0.5780449042970377	0.9205095599840036
19	K	AAG	sub	CACTCTGTCTCAGACTGTGT	0	0.49330358282302	0.7086275361796359	0.8303691820126319	0.5569558416895177
19	L	CTA	sub	GACTGACTGTGTCTCTGACT	0	1.341576072827672	0.8282937474037425	1.3321574643368463	0.9235022022656127
19	L	CTA	sub	TGTCACTCAGTCTCTCTGTG	0	0.8336339351262416	1.265260781965365	0.6889512539393959	0.9351445270311212
19	L	CTC	sub	TCACAGACAGACTCTGTCTG	0	1.1431343910931024	1.2007510830412629	1.3312339280960372	1.1480982312065249
19	L	CTC	sub	TGACAGACACTGACACTGTG	0	1.2535428214828388	0.8056868928638149	1.169706159914519	1.194906895650877
19	L	CTT	sub	AGACAGAGTGACTGTCAGTC	0	0.1557800787862168	0.0	2.533763497168682	0.2661921302192547
19	L	CTT	sub	TCAGAGTGTCTCTCACACTG	0	1.0457458992593265	0.8669379431984907	0.9526495752542182	0.7841209239836062
19	L	TTA	sub	CACTCTGTGACTCAGACAGA	0	1.189593328912929	1.9984118911990507	0.6142456962833169	0.6764411779689298
19	L	TTA	sub	CACTGACTGTCAGTCTCTGT	0	1.2541616512449665	1.3511965732238822	1.506333460694787	1.6785762564414184
19	L	TTG	sub	GACAGTGTGTCACAGTGTCT	0	1.0293837805256625	0.8787273693557581	0.7508950692450239	1.1499500025471807
19	L	TTG	sub	TCACAGACTCACTCTCTCTC	0	1.4345570546452249	1.5845354481905272	0.5588469546881443	0.8986178286082975
19	M	ATG	sub	CAGACTGAGAGTCTGACTCA	0	0.9834600933473288	1.6859030357852074	0.851826418035997	1.0082214920846804
19	M	ATG	sub	GAGTGAGTGACTGTCTCTGT	0	1.0563169725914705	1.672947549710012	1.2897581936085911	0.9747443602197784
19	N	AAC	sub	GTGACAGACAGACTGTGTCT	0	1.070741554188807	1.3294638882379055	1.1862134055597915	0.9999121169674836
19	N	AAC	sub	GTGTGTGACAGAGTGTCACT	0	1.3843481791296164	1.984106421700894	1.072671712259469	0.9582916687893172
19	N	AAT	sub	CTCTGAGTCACTCACAGTGT	0	1.1722321543215322	1.284816307556914	1.550919366030966	1.0884300435631753
19	N	AAT	sub	GTGTCAGACTCTGAGTCTGA	0	0.7960190839075918	1.3778224435047586	1.1812417236217632	1.0567627425245605
19	P	CCA	sub	CTCTGTGAGACTCACAGAGT	0	0.6514439658332706	0.6167937935799539	0.5165247900564255	1.1925407433822617
19	P	CCA	sub	GTCTCTGACTCAGAGACTGT	0	0.7299642435270371	0.5896677838099454	0.6532390421861191	0.8754763393877714
19	P	CCC	sub	CTCAGTCTGAGAGTGAGACA	0	0.6305384141346874	0.4652387471574509	0.6227768865094739	0.5906451795053653
19	P	CCC	sub	GTGTGACTCTGTCAGTGTGA	0	0.86601425377864	0.5445639940686172	0.4647253623196147	0.9668845375542896
19	P	CCG	sub	ACACACTGTCTGTGTGAGTG	0	0.9319790840678293	0.5059135220173148	0.9497729696866316	0.8208397324579202
19	P	CCG	sub	CTCACAGAGACACACTCTGA	0	0.612905228011345	0.7340857280967976	0.6702578550632505	0.7537440318839952
19	P	CCT	sub	CAGACACACTCTGACAGACA	0	0.7621498478250395	2.582575303441226	0.7279031660705076	0.6271924164070113
19	P	CCT	sub	CTCAGTGACTCACTGTCACT	0	0.326635649067874	0.3720659335466173	0.4623354703207761	3.12332099457259
19	Q	CAA	sub	AGACAGACTCTGTGTCAGAC	0	0.3338144545418933	0.0	0.0	0.0
19	Q	CAA	sub	CACACTGTGAGTGTGACTCT	0	0.8611445349051741	1.3906592985684674	0.9768477752745812	1.18182254370191
19	Q	CAG	sub	TCTCACTGACTGTGTGTGTC	0	0.8664172921255883	0.7775759959513576	1.824620291628111	1.4602539714884837
19	Q	CAG	sub	TCTGTGTGTCACTCAGACAC	0	0.6586674472168902	2.076401119863791	1.1671698842967388	0.6869474328238834
19	R	AGA	sub	GTCACTGACTGTCACTCTCA	0	0.8507407215266697	0.666945716116188	0.6410816733054036	0.6809260417460444
19	R	AGA	sub	TCTCTGTCTCTCTCACACAG	0	0.5854262061452047	0.505586004673247	0.6264122330940678	0.5142052856918288
19	R	AGG	sub	CTGTGACTGTGTGACTGTCT	0	0.559978685577673	0.3854048793020303	0.5838060057130637	0.8518148167016152
19	R	AGG	sub	TGACAGACACACAGTGACTG	0	0.6635077429783311	0.3819552677280307	0.5014444032930163	0.5323842604385096
19	R	CGA	sub	ACACACAGTCTGACAGTCTG	0	0.8727438148866369	0.5027240980202877	0.5827933564133879	0.6151995898400555
19	R	CGA	sub	AGAGTGAGACACACACACAC	0	0.812045091545173	0.6568197738016317	0.966565701155042	0.587458494276976
19	R	CGC	sub	CAGTGAGTGTCTCTGACTGT	0	0.709025424554681	0.4403810040705423	0.722224903446578	0.9133347756856208
19	R	CGC	sub	TGAGACTCAGACTGTCTCTG	0	0.8749762134468129	0.6186958008729317	0.5005967128300159	0.8190527083669379
19	R	CGG	sub	ACAGAGTCTGAGAGAGACTC	0	0.7016540738718032	0.8859401762330248	0.5023531434823958	0.8166158573337801
19	R	CGG	sub	GACTCACACTCAGTGAGACA	0	0.9531281136261952	0.846306010454179	1.2971899243877942	0.841390509504218
19	R	CGT	sub	ACAGACACAGAGTCTGAGTG	0	0.6040452034567592	0.2907742169734068	0.7573607649751781	0.6650133218109103
19	R	CGT	sub	AGAGACTCTGAGTGTCAGTG	0	0.7822219307921976	0.5511690381436218	0.5222398110724361	0.9837861263314432
19	S	AGC	sub	AGTCAGTCACAGACAGAGTC	0	0.9691387389925934	0.6378273146513441	0.898723541797019	1.1034873761816382
19	S	AGC	sub	TGTGTGAGAGAGACTGTCAG	0	0.6051887952845836	0.7175219886466083	1.0522824203414736	1.171245372964721
19	S	AGT	sub	ACAGAGACTGAGTGACTCTC	0	0.9744986991335092	0.7849599938026498	1.8807831367419383	0.9287147654316223
19	S	AGT	sub	ACAGTCAGACACTGAGTCTG	0	0.8762629431724699	0.6695458943466605	0.4116860546635716	0.9805775215518596
19	S	TCA	sub	ACAGAGAGACTGAGACTGTC	0	0.6305384141346873	0.6138566802771923	0.8856187949058405	1.748938932163955
19	S	TCA	sub	TGAGAGAGACTGTCAGTGTC	0	0.4112594079956125	0.7164676706224746	0.546678669692152	1.2025620941669866
19	S	TCC	sub	AGAGAGTCTCTCAGACACAG	0	0.5799725954810593	1.1275345535875272	1.6198520722579377	0.7719571776358389
19	S	TCC	sub	CAGTGAGACACTCAGAGTCT	0	0.7552076062829907	1.5710652559665823	1.3735865023826073	1.1724980418128117
19	S	TCG	sub	AGACTCTGACAGTGTGAGTC	0	1.535546490892709	0.9886323377095833	0.7239324277624806	1.1830761343077991
19	S	TCG	sub	CTCACTCAGTCACAGACACA	0	1.344820211396638	1.1820274809778335	1.287676524760599	0.8474240186773803
19	S	TCT	sub	ACTGTCTGTGTGTGAGTGAG	0	1.3175791710423015	1.204765447272994	1.046466090825355	1.0329478524370166
19	S	TCT	sub	AGTGACTGTGTCTGTGAGAG	0	0.7862833360536539	0.9935934143972812	1.0359937780323478	1.2244837990085722
19	T	ACA	sub	ACTGACTGTGAGAGACTGAC	0	0.6818843306300596	1.0068445306588072	0.9659068222248776	0.778201190566908
19	T	ACA	sub	CTCAGTCTGACAGACTGAGA	0	0.8762629431724699	0.9470354705592208	0.8397890378873473	1.1830761343077991
19	T	ACC	sub	AGTGACAGTCACTGTCAGTC	0	0.929959864269234	2.0642032291809125	1.026845078130191	1.2071432830971462
19	T	ACC	sub	GAGTGTGACTCTCAGAGTGT	0	1.195086302358792	1.5067693691905717	1.278653619765972	1.0932085921186856
19	T	ACG	sub	AGTCTGACTGACTGAGTGAG	0	1.04293442577213	0.90846407901861	0.8133550003751547	3.804127533678805
19	T	ACG	sub	GTGTGTGAGTGACTGTGACT	0	1.387416326689744	1.8149157376090144	1.066931977658782	1.089613119697483
19	T	ACT	sub	CTGTCAGTCAGTCTCTGTGT	0	1.2968691558952556	1.1805433209120315	1.3657369153299377	0.90312896228605
19	T	ACT	sub	GACTCAGAGAGAGTGTGAGA	0	1.039606724131158	1.401804076318077	1.3854370904461863	1.0126993135603393
19	V	GTA	sub	CTGTGTGTCAGACTGAGTGA	0	1.1466570785988113	1.1121920978134023	1.1608754870075948	1.760075193546109
19	V	GTA	sub	TCACTGTGACACAGAGTGAG	0	0.6731556384636194	1.7186489314487787	1.2343389302382048	1.2067376569939552
19	V	GTC	sub	ACTGTCTGAGACTCAGACTG	0	1.4067492780778943	1.2596947106318417	1.770617600479418	1.592177227479655
19	V	GTC	sub	GAGTCTGTGACACTGTGTGA	0	0.91255785797843	3.661346353369289	0.6224235236006983	1.1630041305430725
19	V	GTG	sub	AGTGAGTCAGAGAGACACAC	0	1.1471078528803242	0.8723226509202204	0.9622517807035726	1.0160661042270391
19	V	GTG	sub	GAGTCTCTCAGACTGTGTGT	0	1.165794025052214	1.4430545385025966	1.1920331551231218	0.9720095454386533
19	V	GTT	sub	ACACACTGTCTGACTCTGTG	0	1.048519761061075	0.9720432958437928	1.2218469078712613	1.1965970044141738
19	V	GTT	sub	CTGTCTCTCTCAGTCACAGT	0	1.5174013898366976	1.342870138968472	1.2162255941709348	1.1102305476110943
19	W	TGG	sub	GAGAGTGAGTCTGAGAGTCT	0	1.1111375464970494	1.104267548222461	1.229381890515498	1.0690326115377753
19	W	TGG	sub	GTCAGACTCACTCACTCTGA	0	0.6393958457643231	0.8708760130248304	1.7056013892444088	1.0100089969462012
19	Y	TAC	sub	AGTCAGTGACAGTCTGTCTG	0	0.5370313242366951	0.7606041359778065	0.8270764419253434	0.8576894016443851
19	Y	TAC	sub	GTGAGACACAGAGTCTCTGA	0	0.7017815430468185	2.3041217655219466	1.2758775085752887	1.1729354817280178
19	Y	TAT	sub	CTGAGTCACTGTGTCTGAGA	0	0.6637845967474116	0.8086983500853486	0.8893888620608966	0.9544431078704848
19	Y	TAT	sub	TGAGTGTCAGACTGTCTGAG	0	0.8955377625654345	1.2605136106359869	0.8545264524753631	0.72486164690474
20	*	TAA	del	CACTCACTGTCTCTCAGTCA	0	0.662893952281774	0.5196815792716206	0.520039574424262	1.2146248312226735
20	*	TAA	del	CACTCTCTCAGTGTGTGTCT	0	0.7203819705528423	0.8542434249944127	0.6405023128342876	0.8745999866956914
20	*	TAA	sub	GACAGTCTGACTGTCTCACT	0	0.7748009181735525	1.3498045230028677	0.3758213799628189	1.1180069469208702
20	*	TAA	sub	TGTGTGAGTGTGTCTGTCAC	0	0.7268540542444452	0.4455411389108653	0.3272910536071821	0.7822789132974018
20	*	TAG	sub	CTCACTCAGTCTGTGAGAGA	0	0.9163534046248052	1.0675974927111849	0.8336729272472713	0.7646973922662229
20	*	TAG	sub	CTGACACACTCAGTGTCAGA	0	0.9930980022621329	0.3053129278220771	0.3503119986615791	0.6544430908805094
20	*	TGA	sub	GTGTGACAGAGACTCAGACT	0	1.251521310926556	0.7106718997892418	0.7678071203541461	0.6351894969369805
20	*	TGA	sub	TCTCTGAGTGACAGTCTCTC	0	0.4816101672398308	0.5981958127811691	0.6901472398603107	0.836040468244178
20	A	GCA	sub	ACAGACTCTCAGAGTCACTG	0	1.0882620423270997	1.2105821734880748	0.6308092773070856	1.3578073787594125
20	A	GCA	sub	AGAGACTCTCACTGAGACTC	0	1.0257467714509998	1.4426635133348684	0.8006896522750945	1.1397863030297182
20	A	GCC	sub	GTCAGACAGACTGAGTCACT	0	1.0178811966144852	1.0408395266661723	1.6403152116656758	0.9202642216151382
20	A	GCC	sub	TGAGAGACAGTGAGAGTCTG	0	0.7789003939310843	1.1739872880049909	0.9518507746712448	0.6679002540046757
20	A	GCG	sub	CAGAGTGAGTGTGAGTGTGA	0	0.8995501132643731	1.3445823700592618	1.2172978491263908	0.9538755781497352
20	A	GCG	sub	CTCTGACTCAGTCTCTCTCA	0	1.1232211689306624	0.9478241106922852	0.958111245677974	2.8411798000110844
20	A	GCT	sub	ACACACACACTCACAGACTG	0	1.3005492816097004	0.7967391388629128	0.9298214668508924	1.3054987951622583
20	A	GCT	sub	TGAGTCTCTGAGAGTGAGTG	0	1.1882280111576278	0.9580708132034936	0.9898760984527932	1.10997893029521
20	C	TGC	sub	GTGAGAGACAGACAGACAGA	0	1.1768373990629457	1.237022516276697	1.359000012055401	1.1958169542157293
20	C	TGC	sub	TGACTCTGTCAGACAGTCAG	0	1.073252286986436	1.4555616326401355	1.6137341512094403	1.2934965735098605
20	C	TGT	sub	GTCACAGTCTGTCACACTGA	0	1.2590444723817529	1.1834554888689344	1.7921342755906895	1.2285360676575792
20	C	TGT	sub	TGTGAGTCTGTCACACTCTC	0	0.9320549657714662	0.7890109370682895	0.931720999980312	1.0343465631376758
20	D	GAC	sub	GTGAGTCAGTCTCTGAGAGT	0	1.632875524626611	1.3303796252488105	1.6789999077623798	1.1812459612823505
20	D	GAC	sub	TCTCACAGACTGAGTCTCTC	0	0.8074464816667786	1.1082912563174878	1.6381225211744217	0.8518148167016152
20	D	GAT	sub	CTGTCAGTCTGAGTCAGTGA	0	1.2627298865400869	0.8107659921737611	1.1763061732445133	1.1469981690239572
20	D	GAT	sub	GTGTCTCACACAGACTGACT	0	1.138171793345791	1.2843422055984055	1.1531272988344554	1.140022837390132
20	E	GAA	sub	CAGTGACTCTGAGTCAGTGT	0	1.0968189220662208	0.9605933953585762	0.6101324438528481	0.9516368655338358
20	E	GAA	sub	GTGTGTGACTGTCTCACTCA	0	1.2438562413287215	1.000401770301364	1.2796785339235766	0.9135876469204348
20	E	GAG	sub	GAGACTGTGAGACAGTGAGT	0	1.1088512552491132	1.064825951972059	1.2441319079812552	0.9421721041581202
20	E	GAG	sub	GAGAGTCTGTGTCACAGACT	0	1.0125705121104096	1.041456320459752	1.321268086276093	0.7639988562169128
20	F	TTC	sub	CACACAGACAGAGTGACACT	0	0.8385291322224592	1.1784007740501223	1.452955579426147	0.8600053437852847
20	F	TTC	sub	CACACTCAGAGAGTCTGAGA	0	1.3946319306354988	1.7136140612938722	1.8254386675613392	0.9486119549631624
20	F	TTT	sub	AGTGAGAGACAGTCAGACAG	0	1.1461667189175766	0.9726213523445918	0.9360686491026416	0.8135310047150259
20	F	TTT	sub	TCTCTCTCAGAGACACTCTC	0	1.3534358330188645	0.947175419646048	0.9578583877685386	1.1925407433822617
20	G	GGA	sub	AGTCTGACACTGTCTGACTG	0	1.095894740298386	1.12026965764173	1.64200611881938	0.7928722735816376
20	G	GGA	sub	TCTGTCTCTGTGTCACTCTC	0	1.1527130112861554	1.070249268974777	1.005636476945679	0.8213928589622719
20	G	GGC	sub	TGAGACTCTGTGTGTCAGAG	0	0.84663086296857	1.017709759406924	1.2796785339235766	0.6012810470834933
20	G	GGC	sub	TGAGAGAGTGACAGTGACTC	0	1.3644970404632135	0.8394248380509665	0.9835777344682676	0.921068053831828
20	G	GGG	sub	ACAGAGTGTGTGTGACACAG	0	1.091195363195906	1.1833276211972017	1.2920527838978375	1.106103515053572
20	G	GGG	sub	CTGACAGTGACTGACACAGA	0	0.7484745972931515	1.8286972239343164	0.9597589004426824	0.5146381184238926
20	G	GGT	sub	ACTGTCACTGACAGACAGAG	0	0.8511695026463396	1.238038676391928	1.8034232534778656	1.0466448013727296
20	G	GGT	sub	TGTCACTCAGAGTGAGTGTC	0	1.1803954423491692	0.7554134296628713	2.9999886455074365	1.125612436355706
20	H	CAC	sub	CAGAGAGTCTGTCACTCACA	0	1.4056018603124163	1.0606017416041509	1.0046211938733367	0.8924091165600518
20	H	CAC	sub	GACTGTGACTGTGAGTCTCA	0	1.2678631017931847	1.1621795990703672	1.1638212029342812	1.0677678688231518
20	H	CAT	sub	ACTGAGACTCTCTCTCTGTC	0	1.1975593556690425	1.365427260537623	1.1149199226809163	0.8322578438691803
20	H	CAT	sub	GAGAGTCACTCAGTGTCTCT	0	1.3163076526258937	1.137701739773679	1.6697290215561782	0.9292525273108532
20	I	ATA	sub	AGTCTGAGTCTGTCAGTGTC	0	0.903818381637013	1.104119078601851	0.755131059404903	1.0208256930313009
20	I	ATA	sub	AGTGTGTGAGTGAGACACTG	0	1.322473434802139	1.0003870400978698	1.2415604499343638	1.2823266294670264
20	I	ATC	sub	AGACTGTCTGACACACTCAG	0	3.2713816545105545	9.770013690306468	0.0	1.277722225052423
20	I	ATC	sub	CTGTCTGAGACTCAGTGTCA	0	1.201313460232268	0.8996681885666225	1.377961054554071	0.8982007720665548
20	I	ATT	sub	GAGACACTGAGACAGACACA	0	0.9403797438924066	1.1542318003029746	1.5777499973130928	1.3551599356616608
20	I	ATT	sub	TGACACAGACAGAGACTCAG	0	0.658407515311911	0.5060435267769234	0.5853999039164207	0.7544645519357165
20	K	AAA	sub	ACAGAGAGAGACTCTCACAG	0	0.9346804727173011	1.2305036181920082	1.3968854541897588	1.3231523486098424
20	K	AAA	sub	CAGTCAGTCACAGACTGTGT	0	1.3567942345896309	1.0505391064845666	0.9865908697023704	1.124951089448329
20	K	AAG	sub	GACACACTGTCACTGTCTGT	0	1.2716001779991193	1.3443235891700764	0.8106614712576333	1.0873165601426502
20	K	AAG	sub	TCAGACACTGTGTCACTCAG	0	0.8553995397636016	1.0782877212763835	1.0637327813239732	1.0419520525725117
20	L	CTA	sub	TCTGTGAGTCTGACAGTGAC	0	1.133578251881846	1.1388656831458437	1.501337137121053	1.822487514803456
20	L	CTA	sub	TGACACTCAGTCACACTGTG	0	0.7302191193103915	1.0601143327155458	1.6582501002093015	0.7281642787933162
20	L	CTC	sub	AGTCTCACTCTGTCAGTGAG	0	0.8602476935583517	0.7971616914414547	1.0204016299223508	1.0926420423659466
20	L	CTC	sub	TGAGAGAGACTCAGAGACAG	0	0.6073364305101406	0.6814620415412003	1.621865701364815	0.8949622992469587
20	L	CTG	sub	CAGACACAGTGTCTGAGAGA	0	1.08539078562586	1.1742804916233736	1.0006480370295896	0.8248206851864234
20	L	CTG	sub	CTGTGAGAGAGAGACTCAGA	0	1.1175527391185125	0.6902727063803484	1.60905666091608	0.7144253301368386
20	L	CTT	sub	CTGTGTGTCACAGTGACACT	0	1.3020424495564396	1.1645435057890174	0.7792669281206259	0.972179953844235
20	L	CTT	sub	TGACACAGAGACAGTGAGTC	0	1.1733222955387397	1.446447062306011	1.3885873453213278	0.5897179500241952
20	L	TTA	sub	AGAGTCTCTCTCTGACACTG	0	1.0250623108810024	0.6576709294280593	1.226861613301731	0.8134831499500427
20	L	TTA	sub	TGTCTCTCTCTCTCTGTGAC	0	0.9818533134765076	1.872968195716029	1.1210704902823443	0.8224418919877665
20	L	TTG	sub	CACAGACTCTGTCTGAGTCT	0	0.810692246744598	0.8723226509202204	1.0576934821205073	3.4072592668064616
20	L	TTG	sub	CTGAGAGAGACTGACTGAGT	0	0.9408296863535992	1.3283790543837743	0.8455981049163425	1.4742948750604885
20	M	ATG	sub	AGACTCTGTGTCAGTGACAG	0	0.5912135520199797	0.8092631821789998	0.8325619377334115	1.3432464417217782
20	M	ATG	sub	AGTGTGAGAGAGTGACAGAC	0	0.8335600706981781	0.8034550732159927	0.9777193009188028	1.07531078345996
20	N	AAC	sub	TCTGTGTCTCTCTGAGTGTC	0	1.4261556508597315	0.6593612525735	1.270666713262143	0.6203433991196546
20	N	AAC	sub	TGTGTGTGTCTCACTCACTG	0	0.8100564096883277	0.8005983440667802	1.0083866847317784	0.4791458343946586
20	N	AAT	sub	ACAGTCTGTGTGAGACTGTC	0	0.6624668298898398	1.0282016125966862	1.078491960291262	0.8802086439250025
20	N	AAT	sub	TCTGAGAGACTGACTGTCTC	0	1.523935553343426	0.9341297308565968	1.140583041105797	1.1295805177999685
20	P	CCA	sub	GTCACACTGTCTCACTGACT	0	1.1683505908966263	0.9337749338888272	1.1992039044706508	1.0684401364662504
20	P	CCA	sub	TCAGACTCACTGAGTGTCTC	0	0.9762218270602924	0.6513342460204312	1.5424391928892178	0.658220540178521
20	P	CCG	sub	CTCACTCAGAGTCTCACTGA	0	1.0149308163344437	1.1359285698430817	1.03828462866072	1.230399179680111
20	P	CCG	sub	TGTGAGTGTGAGTCACACAC	0	1.2298427272596069	1.054358587308004	0.928387279874196	1.22343990830183
20	P	CCT	sub	CACTCAGTGAGAGAGAGTGT	0	1.1467144688429851	1.030274077424293	1.0663987782696474	1.09008469549927
20	P	CCT	sub	TGAGACTCTCACTGACAGTC	0	0.8886046747664483	0.9804415146962476	0.7321203105348687	0.7230521118513712
20	Q	CAA	sub	AGAGACACTCTGAGTCTGAC	0	1.2054410858457258	0.8884767740854097	1.6346369844047592	1.1327324690181058
20	Q	CAA	sub	GTCACACAGAGAGTCAGTGA	0	1.137055485783324	1.4356976963061965	0.892918548447567	1.0763241482353745
20	Q	CAG	sub	ACACTCTCTCAGAGACTGTG	0	1.1280626394863982	1.2282703992842186	1.3635195413185697	0.741903227449794
20	Q	CAG	sub	TCAGAGTCTCAGTGTGAGTG	0	0.8200922416870552	1.3797795776574642	1.0188209866237707	1.058684129329151
20	R	AGA	sub	CAGTGTGACACTCACTCTCA	0	0.8412124254455712	1.1330501988063757	1.4575538501389538	0.8199712721520221
20	R	AGA	sub	GAGTGAGACTGTGTCACTCA	0	1.285876981696879	0.8611390271904742	1.036993936217952	1.277722225052423
20	R	AGG	sub	GTCAGTCAGTCAGACTGAGA	0	0.7474007456471069	1.279620359254294	0.6930023825255253	0.6941584832236921
20	R	AGG	sub	TCAGTCAGTCTGACTCTCTG	0	0.8183000247525011	1.5998239019470708	1.269719946110942	4.848792033532272
20	R	CGA	sub	ACTGTCTCAGACACTCTGTC	0	0.6180951513130541	0.8798265016808245	1.7288044193780452	0.9784359381032068
20	R	CGA	sub	TGACACTCTGACTCAGACAG	0	1.2325456783085291	1.5209728272455127	1.043430189199224	0.7719571776358389
20	R	CGC	sub	GACTCTGACTCTCACACTGA	0	0.9042017616504328	1.0000104592433254	1.1901010365489264	1.0537709117412002
20	R	CGC	sub	GTGTGAGACTCTGTGTGTCA	0	1.326720364087218	1.5877313382051756	1.5729245611347085	1.0064034315845012
20	R	CGG	sub	ACAGTCACTGTGTGAGTGTG	0	1.243728048373828	1.6250526803433138	0.8513990245862505	1.6634496892191923
20	R	CGG	sub	GTCAGAGTGTGACACAGTGT	0	0.8548906762658243	1.2212517112883088	1.0131308588087635	0.9782256913262845
20	R	CGT	sub	GTCTGACACACTGAGACACT	0	0.9984086867662082	1.1287326422513155	2.258050940314239	0.960767874651822
20	R	CGT	sub	TCAGAGAGTCTCACTCTGTG	0	0.9238120951275652	1.6567368176391783	1.1695666600743388	0.701109118362099
20	S	AGC	sub	ACTCACTGAGTCTGAGAGTC	0	0.9745483601791766	0.887481496354853	0.693209746101729	1.6333342359084373
20	S	AGC	sub	CTCTGACACTCACACAGACA	0	1.03732061808579	2.030663865732507	1.173237982971055	1.0958741181161231
20	S	AGT	sub	ACAGACTCTGTGAGTCACAC	0	1.098639935115205	1.3164646529798396	1.3230471143095308	1.6423247791709177
20	S	AGT	sub	GACTCTCTGAGTGACACACA	0	1.0368641899918616	1.3089514590442752	0.9628449419232056	1.2604557084976606
20	S	TCA	sub	CACTGAGTCTCTCACACTCA	0	1.3352578181675732	0.5815484339468137	1.6416447478048168	1.1712453729647212
20	S	TCA	sub	GTGTGACAGAGTCTGTGAGA	0	1.3323883529422846	1.31806536175338	1.298012037274917	1.155173395291106
20	S	TCC	sub	CAGTCTCACACTGTGTCTCA	0	0.9247370634330744	2.1913239925953336	1.8803106287821745	0.8636455780446934
20	S	TCC	sub	CTGAGTGACTCTGACACTGA	0	1.323497417330054	0.8660186028557564	1.8716599044947275	0.6322749154898589
20	S	TCG	sub	TGACTGTGTCACTGACTGAC	0	0.9638025645972172	0.881813797468314	1.4740985367036572	1.0098127262511083
20	S	TCG	sub	TGTGTGTGTGACAGTGACTG	0	1.0590803917480212	0.4026909119955454	1.2373294601390556	1.1641469161588742
20	S	TCT	sub	TGACAGAGAGTCACAGTGTG	0	0.8679175818089225	0.7792749014887302	0.8380066285008108	0.8606878877089239
20	S	TCT	sub	TGTGTGTCACTCTGTGAGAG	0	0.903818381637013	0.8064869791526565	0.7397386996808222	0.8385052101906526
20	T	ACA	sub	TCTCAGAGTGAGTGTCTGAG	0	0.9441903031083204	1.295804868082072	0.7756191114042609	1.2558808194959712
20	T	ACA	sub	TGAGTCACACTGAGTCTGAC	0	1.157007381276271	1.462340236817716	0.9392591957730332	0.7485645358892985
20	T	ACC	sub	AGACTCAGACACTGTGTGAC	0	0.9838741818076854	5.2492398116778185	0.8082180214254168	2.460798359360222
20	T	ACC	sub	CAGTGACACAGTGTCTGTGT	0	1.2880352855738422	1.161678457079123	1.059948366147431	0.8299734111451635
20	T	ACG	sub	ACACACACTGTCTCTGTGAC	0	1.1959494237524524	1.795015638638984	1.242396560888008	1.1034873761816382
20	T	ACG	sub	GACAGTCTGAGACTGTCTCA	0	0.9559232107336036	1.0382695525262555	1.2622283720973462	1.2579125781523854
20	T	ACT	sub	CAGACACTGACACTGAGACT	0	1.4690652999459692	1.0649452334722245	1.2958769963783057	0.8222379133439204
20	T	ACT	sub	GACAGTGTGAGTGACAGACT	0	1.2810620596654774	1.6666493942287506	1.109255463288107	1.277722225052423
20	V	GTA	sub	GTCAGAGTCACTGTCACTCA	0	1.3875897754116706	1.082978556328508	1.6495998583380642	0.9355402046680136
20	V	GTA	sub	TCACAGACTCAGACAGTGTC	0	0.6401921046008913	1.0874159073115075	0.8203966491455259	1.561660497286295
20	V	GTC	sub	AGTCTCACTGTGTCAGACTC	0	0.6593181757756897	0.9543668283235054	0.8840932609886951	0.8354337625342767
20	V	GTC	sub	TCAGAGTGAGAGTGAGTGAC	0	1.2150846145324916	1.9811416649788125	0.6142456962833168	0.926974947587052
20	V	GTG	sub	ACAGAGTCTCTGTGACAGTG	0	0.8972932538086092	1.0909848620842224	0.93518907259135	0.8860832288677722
20	V	GTG	sub	CTGACACTCTGACTGACACA	0	0.86605008835694	0.6689840376521039	1.123074517534328	0.6920995385700626
20	V	GTT	sub	GTCTCAGAGACACTGTCTGT	0	1.1766074855319386	1.5499395982487076	1.1530672302138236	0.9603262583196556
20	V	GTT	sub	GTGACTGTCACACAGACAGA	0	0.8670777970176223	1.3889497974295757	0.9947689735405918	1.1357530889354872
20	W	TGG	sub	AGTGTCTGAGTGAGTCACAC	0	0.939338348827188	1.4335845115898198	0.5917981791433949	1.1452176980099495
20	W	TGG	sub	CTCTGACAGTCAGACAGTGT	0	1.046532045874229	0.7620765023047108	1.3745930792122212	1.083021695520625
20	Y	TAC	sub	AGTGTCAGTGTGAGTCAGTG	0	1.1141886429742662	1.0028821999983462	1.162388792801045	1.2647504258133122
20	Y	TAC	sub	GAGTGACAGTGTCACTCACT	0	1.5889568036194122	1.87258595730874	1.4972238846905848	1.0931623481004062
20	Y	TAT	sub	GTCTCTGACTGAGACACTGT	0	1.2060393196352273	1.039595990792019	1.6388141224763226	1.307668839702089
20	Y	TAT	sub	TGACTCTCTGTGACTGTCTG	0	0.7879573752558644	0.8441468547018671	1.303486506647736	1.0917626523922113
21	*	TAA	del	CTGTGTCACACAGTCACTCA	0	0.7641345096859453	1.0418261044165669	1.144432887921227	0.866891185138812
21	*	TAA	del	GTCTCTGTGTGAGACACACT	0	0.8781233740496938	0.7454561931961545	0.7665844975510343	1.004270309463552
21	*	TAA	sub	AGACTCACTCAGTGTGACTG	0	0.5007216818128399	0.3634677712167585	1.2476865705754872	0.0
21	*	TAA	sub	CTGACTGAGACTCACAGACA	0	1.070988041655241	0.3876989559645424	0.2216586031974766	0.6969393954831398
21	*	TAG	sub	ACAGACACAGACACAGAGAC	0	0.5732900414958603	0.4171977895705403	0.448284902567017	0.5277548320868704
21	*	TAG	sub	TCAGACTGTCACACAGTCTC	0	1.098713800710735	0.2561123897845239	0.8034008279202323	0.4121684596943299
21	*	TGA	sub	CACAGACACTGAGTCTGAGA	0	0.4339587909044612	0.6978581207361764	0.3619662138812403	0.5543556743613687
21	*	TGA	sub	TGTGTGACTCAGACTCAGAC	0	0.4073148848997413	0.7376061559004311	0.383903560177073	0.7021716732270071
21	A	GCA	sub	ACACTCACTCTCTCACTCTG	0	0.7491713712619591	1.7013621168711173	1.4198570603495564	0.9351445270311212
21	A	GCA	sub	CAGAGTCACAGAGACTGTGT	0	0.789718454957905	0.9140541357636262	1.1996986255533533	0.965390125595164
21	A	GCC	sub	GTGTGACAGAGACTGACTCT	0	0.7668244188313776	1.0361179462695815	1.2836465293776034	1.250145486382227
21	A	GCC	sub	TGTGACACACTGTCAGAGAC	0	1.163658419848849	0.7275194264033432	0.8094352172408168	1.0280523649847082
21	A	GCG	sub	CTGACAGACTCTCTGTCTGT	0	1.02189995972574	0.7880872231619077	1.1142827568370752	0.8440710456406917
21	A	GCG	sub	TCAGAGACAGAGTGTGACAC	0	0.9256497435123032	1.2684498450579054	1.0701079914114546	1.1988504827652364
21	A	GCT	sub	AGTGTCTCAGAGAGAGTCAC	0	1.200360196126671	0.6691790198840047	0.6442217276944033	0.9650307100606909
21	A	GCT	sub	GACAGACTCACACTCAGTGT	0	1.0486256186846048	1.215497875192722	1.006559864492538	0.8691987925526689
21	C	TGC	sub	CACTGTCTGAGACTCACTGT	0	1.2141682611278668	1.5864299190754991	1.1573563211220586	0.6347658489843768
21	C	TGC	sub	CTCAGTGTCTCTCTCTGAGT	0	1.4785905783098552	1.1787033936633866	1.693947347447989	1.4602539714884837
21	C	TGT	sub	CTGACTCAGTGACTGTGTGA	0	0.9469430445167996	1.1096893586536138	1.18640750375422	0.9812572643376452
21	C	TGT	sub	TGTGAGTGAGAGTGTCAGAG	0	1.01451083337643	1.3038274497739948	1.3019932129848777	1.0153328395505865
21	D	GAC	sub	AGACACTGTCAGTGTGACAC	0	1.055284404680824	1.2475151889504228	0.4210555176135639	0.2661921302192547
21	D	GAC	sub	CAGACTGAGTGTCACAGAGA	0	1.2818475054408704	1.0700491184621372	1.2409225554676055	0.7690555572590414
21	D	GAT	sub	CTGTGAGACTCAGACTCTGA	0	0.5310684504075576	2.605953777875305	1.637406851361304	1.0316423891164008
21	D	GAT	sub	TCTCTGACAGTCTCTCTGAG	0	0.8660907365353102	0.7493584298120635	0.7515723926849663	0.8750461298843867
21	E	GAA	sub	ACTCACTGTGTGTCTCTGAC	0	0.9314123591763316	0.8397884727973219	0.8528207292511669	1.118909293125003
21	E	GAA	sub	TCTGACTCTCACACACAGAC	0	1.1286107748797345	0.955400998626908	0.756054970552807	1.1267677005736558
21	E	GAG	sub	AGTCAGACTCTGAGTCTCTG	0	0.93983022738792	1.5756277817815187	1.546190096360553	0.6971860123959082
21	E	GAG	sub	TCACAGTCTGAGTGTCTCTG	0	1.384160572654602	1.0371564427076931	0.9829887337018048	0.7666333350314539
21	F	TTC	sub	AGACTCAGAGTCACAGTCTC	0	0.7789003939310845	1.0177097594069238	0.6824952180925743	2.208408784041225
21	F	TTT	sub	AGACAGAGTGACTGAGACTC	0	0.849709520652092	0.7401525522959447	1.7799165062755202	6.3886111252621145
21	F	TTT	sub	AGTGTCTCACTCAGAGACTC	0	1.294059198777909	0.9726213523445918	1.149888353505062	1.024947909527147
21	G	GGA	sub	ACACACACACAGTCACACAG	0	1.6104291928575123	0.6532596428625526	1.072595419819052	1.1746801101288409
21	G	GGA	sub	TCTCAGTCAGACAGAGAGTG	0	1.8174342525058635	0.718383359581358	1.1090547294004331	0.6814518533612922
21	G	GGG	sub	ACACAGTCTCAGTGAGTGTG	0	1.0188460129145935	0.8006626543201393	1.5901976852832314	1.1942970625919556
21	G	GGG	sub	TGTCACAGTGACACTCTGAC	0	1.1456641716559153	0.7410507956846533	0.5311287118954652	1.0271884554343012
21	G	GGT	sub	AGAGTCAGTCACAGTCAGAG	0	0.999691056777691	0.2724577308648458	0.7355632517828434	1.285609399281142
21	G	GGT	sub	CTCTCTCTGAGACAGAGAGT	0	1.0043715605953458	0.7498914016682597	1.3167218599055752	0.7469760700306475
21	H	CAC	sub	CACTCTGAGTGACTCACTCA	0	1.3001194545315844	0.795803120137745	1.177689116934179	1.2413642755590617
21	H	CAC	sub	GAGACACTCAGTCACTGACT	0	0.8672293045830632	1.956730619890632	1.1477529118696	1.195492576905485
21	H	CAT	sub	CAGTCTGTCTCTCAGTCTCA	0	1.3564748385833716	0.8107179439343292	1.2680204455848665	0.9279704460093756
21	H	CAT	sub	TGTCTCTGACACTGTGTCTC	0	1.0351510121299103	1.3392662631934766	0.9853941544610212	0.7427409682215305
21	I	ATA	sub	GACAGTCACAGTCTGTCTGA	0	1.660463877033601	1.5163583807782248	1.9052176682713196	0.7611377555688628
21	I	ATA	sub	GAGACTGAGTCAGACTGACA	0	1.1944427877156578	1.1010457942963248	1.3546175249920542	1.0919016183202177
21	I	ATC	sub	AGAGTCTGAGTCAGACTGTC	0	1.2037551542571303	1.387786035554896	0.7619903997454025	1.186456351834393
21	I	ATC	sub	TCTGACACACTCACAGACTG	0	0.957202893746634	0.8174375577565655	1.278136752557404	0.9075884058904116
21	I	ATT	sub	AGTGAGAGAGACTGTGACAG	0	1.0773841215324125	1.5104694725990844	1.0802541784544646	1.2346702126559517
21	I	ATT	sub	CAGTGAGAGTCACACACTCT	0	1.3201302749103878	1.5250273131898315	1.4323894163706503	1.3217816121231962
21	K	AAA	sub	ACACAGTGTGAGAGACAGTC	0	0.9093566175451576	1.774725393251483	1.6490832732729446	1.747312444516134
21	K	AAA	sub	TCTGACTCTCTCTGTGTCAG	0	1.0573899202528128	1.580577168240921	1.928096651392116	0.641947398093971
21	K	AAG	sub	CTCAGTCAGTGTGAGTCACA	0	1.0663517297866036	0.840014404589842	1.0130788393561652	1.038513954608819
21	K	AAG	sub	TCACAGTGAGTGAGACAGAC	0	1.2602433340008556	1.0062748182899923	1.104261925902592	1.1466737917137129
21	L	CTA	sub	GACTGTGTCAGAGACTGTCT	0	0.9782988947774418	1.2918129212738554	0.8230892330196445	0.8723130342158254
21	L	CTA	sub	GTGTGACTGAGACTGTCTCT	0	0.998484015624422	1.4002531441485335	0.9842633830071764	0.904455058183176
21	L	CTC	sub	AGTCACTGTCAGACAGACTG	0	1.4632378007395452	0.747837842375695	0.9444272886145246	0.8319391376452443
21	L	CTC	sub	TGAGACTGACTGACAGAGTG	0	0.9071044960377536	0.9924250448874972	1.053946419865008	1.00988354557408
21	L	CTG	sub	CACTCAGTCTGACTCTCACT	0	0.849709520652092	1.1755364065876768	0.5440344569354243	1.277722225052423
21	L	CTG	sub	CTGTGAGACTGTCACTCTGA	0	0.5092810268010937	0.826345531142374	1.0483520297143147	1.0353955961631705
21	L	CTT	sub	CACAGACTCTGACAGTGAGT	0	1.033938576014714	0.5764019876287003	1.0531867580078995	0.6296022558229333
21	L	CTT	sub	GAGAGAGTCTGTCACTGACA	0	1.0549184946930703	0.8991416320973794	1.8226101060833853	1.0176945441645615
21	L	TTA	sub	AGAGTGACTGAGTCTCACAC	0	0.7825486393359138	0.8294215369405373	0.9215483587388754	0.7552758041420989
21	L	TTA	sub	TGAGACTGTGTGACTGAGAG	0	0.7189849790133086	0.9492100640622272	1.6555841032636274	0.918362849256429
21	L	TTG	sub	ACACAGACTCAGTCTGAGAC	0	0.95886813744566	0.9405820327235894	1.226930232063141	1.1771141758356969
21	L	TTG	sub	GACTCACTCAGACAGACTCA	0	1.0408314998548118	0.9186406677832408	0.7021245053385996	1.0181848980886496
21	M	ATG	sub	GTCTGTGTCTGAGAGACTGA	0	0.8599755278718664	0.824761068961745	0.5594431062803443	5.3509458030983295
21	M	ATG	sub	TGACTCACTCTGACACTCTC	0	0.6003382482868042	0.7160171429819465	1.5022313224320247	0.5719328054996561
21	N	AAC	sub	CACTCTGAGTCTGTGTCACA	0	0.944623882001528	0.9419228624298124	0.6309904260357211	0.9828632500403254
21	N	AAC	sub	TGTCTCTGAGAGTGAGAGAG	0	0.8908673255586778	1.342104745217881	0.5890520251466965	1.5533093716323576
21	N	AAT	sub	CACACTCTGACTCAGAGACA	0	1.087521304733967	0.1472158771469135	0.5058351940697913	1.2390033697478042
21	N	AAT	sub	GAGACTGTGTGACTGAGAGA	0	0.6579996459720012	0.4389572313925469	0.4466570267444792	1.1195636260449593
21	P	CCA	sub	CTGTCACTGTCTCAGTGTCA	0	1.4052511715392606	1.4304215512401466	2.004436560740202	1.2073243063167522
21	P	CCA	sub	TGAGTCTGTGTGTCTGTGAG	0	0.7736903578512778	1.3546772048292834	1.1260315126263982	1.3543855585555684
21	P	CCC	sub	CACAGTGTGACACTGACTCT	0	1.4145948858389648	0.985763713147514	1.4478156686498582	0.8748368387746319
21	P	CCC	sub	TCAGAGACACTGTGAGTGAC	0	0.7969096515942308	1.2236047974372264	0.960868448304466	0.7653023743803575
21	P	CCG	sub	CACTCTCTGTGTCAGAGTCA	0	1.0769980755590305	1.147541045586408	1.3302337352637672	1.0031240275630866
21	P	CCG	sub	TGTCAGAGAGAGTCACTGAC	0	1.895324291898972	0.995093986975659	2.307686956175517	0.7985763906577643
21	P	CCT	sub	CTGAGTCTCACTCTCAGTGT	0	1.3427669367769	1.0406030259784498	1.5787935777425233	0.9694997584827596
21	P	CCT	sub	TCTGTGTCTGACACAGAGTC	0	1.6023093818010878	0.7753979119290848	0.9652432370166408	0.5442150217815875
21	Q	CAA	sub	ACAGTCAGTGTCTGTGACAC	0	1.1828642628332309	1.0113885807770673	1.081368102734799	0.8873071007308494
21	Q	CAA	sub	CTGTCACAGTCTGTCTGAGT	0	1.4843560857048952	0.9949817498916328	1.1269427089068915	0.9355998806394792
21	Q	CAG	sub	GACAGTCACACTCACTCTGA	0	0.7074416421942876	1.4191915910995638	0.7431527632785542	0.6424704973427438
21	Q	CAG	sub	TGAGAGACACTGAGACACAC	0	1.1316100062772358	0.7680828372882447	0.919919851745062	1.1822602197324144
21	R	AGA	sub	GTCAGACACTCACACAGAGT	0	0.8804960974873127	0.7374708401499449	1.7025288320896284	0.6388611125262116
21	R	AGA	sub	TGAGTCTCTGTCAGTCTGAG	0	1.2028588361973709	1.1250631095553338	1.085296984466831	0.629602255822933
21	R	AGG	sub	ACAGACTCTGAGTGTGTCTC	0	1.255047984567401	0.7264218070678398	1.8245593231030504	1.0329478524370166
21	R	AGG	sub	GACAGAGACTCACTCTGTCT	0	1.088326577821515	1.1292395960542578	0.5390426701116435	1.2088254384074395
21	R	CGA	sub	GAGAGACACTGAGTGAGACA	0	1.1920562550597464	1.032459176209923	1.2774530060384923	1.04410883315851
21	R	CGA	sub	GTGACAGTGACACTGTGTGA	0	1.2018516831087165	1.2730491255663672	0.893710976111143	1.013570591998612
21	R	CGC	sub	GTGTGAGACTCTCACACTGA	0	1.4295113112146958	1.0416558713929691	1.461091784909213	1.0250307483275418
21	R	CGC	sub	TGTCACTGTCACTCTGAGAC	0	1.3125550718889054	1.5791164025054538	0.8480690737412923	1.0454090932247098
21	R	CGG	sub	AGTGACTGTGTCAGTCACTC	0	1.0201270084694425	0.77467459298139	0.9096222414643336	1.1014846767693305
21	R	CGG	sub	CTGTCTGTCACAGACAGAGA	0	0.9842265722739492	1.5163583807782248	1.0769099868577494	1.0228485003700498
21	R	CGT	sub	GAGTGACAGTCAGTGAGACA	0	0.9205186473730996	1.4049191964876728	0.7936592119485618	1.1109512519030107
21	R	CGT	sub	TCACTGACAGTGACTCTCTG	0	0.8955022493099891	1.0238038298225345	1.071251850553988	1.2574409198928609
21	S	AGC	sub	AGAGACAGTGTGAGTGTGAC	0	1.1299868401507671	1.1847964363244785	1.5871833756574512	1.7850531085291206
21	S	AGC	sub	TCACAGTCTCTGACTGTGTG	0	1.7051603218491305	1.0818896541442975	0.4219480571315576	0.4056261031912454
21	S	AGT	sub	GTGAGACTGAGTCACTGTGA	0	1.05476095011501	1.4606019695191967	0.8913316455037136	0.9951490406658297
21	S	AGT	sub	GTGTCAGAGTGACTCACTCA	0	0.9876778191084884	1.232792749797047	1.5108781865731715	1.019690729482226
21	S	TCA	sub	ACACTGTCTGTCACTGTCTC	0	0.534361898162023	0.6626947270556713	1.057966787929841	1.5454354531586452
21	S	TCA	sub	TCACTGAGTGACTGACACAC	0	1.140084044342676	0.8289410137104783	1.5851501839569464	1.018474237360627
21	S	TCC	sub	AGACTGACTGTCTCTGTCAG	0	0.6676289090837866	0.4361613254601102	1.7275660207968284	0.8130959613969965
21	S	TCC	sub	CACTCACTCACTGACAGAGT	0	1.2439991903071994	1.1421778594782743	1.6184711241997467	1.044160097892303
21	S	TCG	sub	ACACTGTGTGTCTCTGTGTC	0	0.7586692148679394	1.143271353099986	1.5518179624040778	1.4291559702438212
21	S	TCG	sub	CACTCACTGAGTCAGACACT	0	1.141996818169635	1.476826944101777	1.1040835471257928	0.8255242359392199
21	S	TCT	sub	ACAGTCAGACTGACTCTCTC	0	1.2995557374679054	1.763304609881515	0.6507883881076585	1.3764833632207265
21	S	TCT	sub	TGACTGTCTGACTCTCAGAG	0	0.8963881628480636	1.2204936407040206	1.0859394933128006	1.2442238895641573
21	T	ACA	sub	CACAGACTGTGACACAGTGT	0	1.2738266859081275	0.7844846062095039	1.5769371933662408	0.7411895158312757
21	T	ACA	sub	CAGACTCTCTGAGACTCTCT	0	0.4374120438824809	0.9625629251533468	0.8964053572607518	1.2777222250524232
21	T	ACC	sub	GACTGACTGAGTCACAGACT	0	1.2095864941047427	1.281116991253422	1.2601069798753337	0.7347657949030778
21	T	ACC	sub	GTCACACAGAGACTCTGTCA	0	1.1635425637735952	1.3569463458758984	1.192786781620124	0.8599273387654403
21	T	ACG	sub	GAGTCTCTCACACTGAGTCA	0	1.4308434549306706	0.7083618589704581	0.970751733663612	0.9330572703176652
21	T	ACG	sub	TGTGACTGACAGAGACTGTC	0	0.6239359176516016	0.6393988017216277	2.2330725411347023	1.472422754584221
21	T	ACT	sub	GACTGACTCACTGTCAGTGT	0	1.7356204919428986	0.8966317494453284	1.4356264967393435	1.2225120054513925
21	T	ACT	sub	GAGACAGAGTCTGAGACACT	0	1.3110683649398998	1.4328004894341788	0.901338793459215	0.8186272264405134
21	V	GTA	sub	AGACTCTGAGTGTGACACTC	0	0.5841752954483133	0.726935542433517	2.687324921239511	0.8518148167016154
21	V	GTA	sub	GTGACTGTGTCTCTGTGTGT	0	0.9854060143861229	1.86881934467606	1.3750851719509751	1.4852155778387142
21	V	GTC	sub	CTCTGACAGTCAGAGACTCT	0	1.1357150995307992	0.5571818794518355	2.5200373363578814	0.9015040143425428
21	V	GTC	sub	GACTCACACTGTCTGAGACT	0	1.5616567304063822	1.3502287897081962	1.8644029333351912	1.0809715201077563
21	V	GTG	sub	CACACTCTCTCTGAGAGAGT	0	0.6372821404890691	1.6653432426658754	0.8725080913115296	1.8455987695201663
21	V	GTG	sub	CAGAGTGTGTCTGTCACTGT	0	1.5130363974063594	1.1697813326516366	1.6606403043674922	1.046674415293488
21	V	GTT	sub	TGACAGACACAGTCTCACAC	0	0.7661315350141813	1.1845474248834689	1.2146456903963132	0.8961091871700994
21	V	GTT	sub	TGAGTCTGTGTCTGACTCTG	0	1.1553206586561435	1.0214930670627118	1.2487569336614828	1.1854981799370905
21	W	TGG	sub	CAGAGACAGACTGAGAGACT	0	1.223117024844906	1.7491886489806503	3.7910476567485967	0.8845769250362929
21	W	TGG	sub	GACAGACACTCACACACAGA	0	1.2771443706157457	1.104235690368646	1.7532114003228272	1.1651609814168524
21	Y	TAC	sub	AGACTCACTCTGAGTGTGTG	0	1.1683505908966263	1.163096867893627	0.5484336573958185	0.6997050280048983
21	Y	TAC	sub	CTGAGAGACTGACTCTGAGT	0	1.2253881787986665	1.5706386838091106	0.9745709275676248	0.9475243466680888
21	Y	TAT	sub	GTGTCTGACTCAGTCAGTGT	0	0.8853906821638499	1.164800623071206	0.95750946551977	0.9294541880155648
21	Y	TAT	sub	TCACAGTCTCTCTCAGACAG	0	1.01140797420902	0.8860657109264263	1.2806335179041168	1.0913877338989446
22	*	TAA	del	CTCAGTGAGAGACTGTGACT	0	0.6879073572568923	0.5421444512728474	0.9884619703624636	1.2057378743452445
22	*	TAA	del	GTGTGTGACACTGTGTCAGA	0	0.8488424701208144	0.9720166681682456	0.1754987703666619	0.8008259016173637
22	*	TAA	sub	TCAGTGTGAGTCTGACACAC	0	0.9436677849549676	0.2152847567976185	0.4848012907364319	1.171245372964721
22	*	TAA	sub	TCTCAGAGTCAGAGTCTCAG	0	0.5711936222161285	0.4070839037627696	0.3241852285939728	0.2433756619147472
22	*	TAG	sub	AGAGAGTCAGAGTGTGACAG	0	0.772977197019061	0.4488757874190235	0.4116380379084965	0.7813197973883782
22	*	TAG	sub	AGTGAGACACAGACAGTGTC	0	0.949284855103509	0.6996754595922602	0.3139211403531274	0.7845662785409615
22	*	TGA	sub	CTCAGTCTCTGAGTGACAGT	0	0.8810512652663087	0.6006155957155617	0.41537106510962	0.3785843629784957
22	*	TGA	sub	GAGAGTGTCTGTGAGACAGT	0	0.5878961572027611	0.6871161432938467	0.6259828751931891	0.7423637508684469
22	A	GCA	sub	ACAGACTCACACAGAGAGAG	0	0.9685808007433172	0.8542434249944127	1.4361573598334023	0.6708983954552546
22	A	GCA	sub	AGACTGTGTCTCTGTGAGAG	0	1.557800787862169	0.5188324263643141	0.1881880196946436	0.5070326289890568
22	A	GCC	sub	AGAGAGTCACACACACACAG	0	1.2095864941047427	1.013718740742583	1.7629453684994216	0.87010531890073
22	A	GCG	sub	ACTGAGAGTCAGAGTGTCAG	0	0.8831626513864264	0.9455885953544648	0.8101271978539809	0.9157009279542364
22	A	GCG	sub	GAGTCACACTGACAGAGAGT	0	1.1106542654202498	1.0805313494937712	0.8625981228670035	0.8342153370176976
22	A	GCT	sub	TCACTCAGTCACTGACTCTC	0	0.7257331315467099	0.8058316183699875	0.9918600513789908	1.0578990465487803
22	A	GCT	sub	TCACTCTCACTGTGAGACAG	0	0.9424264434856766	1.3044677579138473	1.1411056098080954	1.1925407433822617
22	C	TGC	sub	ACTCTGTCTCTCTCTGACAG	0	0.9656301572443644	0.7872086086008525	1.308831475358657	1.0068451133413092
22	C	TGC	sub	AGACAGAGTGTGTCTCAGAG	0	1.1175527391185125	1.7699300163598677	0.2002975096576033	0.4259074083508077
22	C	TGT	sub	GAGAGAGTGACAGACTGAGA	0	0.7910233572607511	0.5623143417734754	0.7528692386351936	1.001547889949946
22	C	TGT	sub	GTGTCTGACAGTGTCAGTCT	0	1.253078305503634	1.5615241346625324	1.3693048739903615	0.9620336667860095
22	D	GAC	sub	GACTGTCTGTCTGACAGTGA	0	0.50072168181284	0.765195307824755	1.052126674319873	0.9191676161617433
22	D	GAC	sub	TCTCAGTCAGTGTCACTCTC	0	1.5350591705211152	0.5051406105085463	0.6304985477360688	0.6309739382974929
22	D	GAT	sub	CACAGACACACTGACTCAGA	0	1.016897736521138	0.6030872648337327	0.9313215996888252	0.6608908060615981
22	D	GAT	sub	CTCTCAGTGTGAGTGAGTGA	0	0.9639856360533224	1.0009158689876678	0.8007493400393074	0.8361851870373657
22	E	GAA	sub	CACTCTCTCTGTGTCAGTCT	0	1.1723793860376497	1.5055085751226565	1.241067543675883	1.0357748240644054
22	E	GAA	sub	GACTCACTGTCTGACTCACT	0	1.9401051096540316	1.3911812307489146	1.0301999206586592	1.2558808194959712
22	E	GAG	sub	CAGTCACTGAGTGTCTCTCT	0	1.1683505908966263	1.290429368136884	1.3173161378625056	0.9199600020377444
22	E	GAG	sub	GTCACTCACAGAGAGTCAGA	0	1.1827746722657206	1.3820749819106375	1.789180172430186	0.8988764087845775
22	F	TTC	sub	CACACTGTGTCAGTGTGTGT	0	0.5379455958085186	0.410012564940919	0.5799981844401823	0.5501304024531266
22	F	TTC	sub	CTCTCTCAGAGAGAGACAGT	0	0.6787098868279159	0.7685608971454779	0.804445219458182	0.7712377394460572
22	F	TTT	sub	AGACTCACTCTGACAGACAC	0	0.7302191193103915	1.1449234793327894	0.9477619141871492	0.750408290903804
22	F	TTT	sub	CACTCTGTGTCTGACACTGA	0	0.7542516472876954	1.6103002522261454	1.0958259850624046	1.0221777800419385
22	G	GGA	sub	CTGAGTGAGTCAGACACTCA	0	0.9576644187677268	1.2345987245264325	0.7090677778133918	1.1180069469208702
22	G	GGA	sub	TGTGTCACAGACACAGTGTC	0	0.677304690374856	0.870215591376935	1.0376523764206391	1.3225545838261925
22	G	GGC	sub	ACACTGACTGACTGTGAGTC	0	0.7858548617340405	1.4235821039323042	0.6695460900707285	0.860506804627142
22	G	GGC	sub	ACAGTGTCTGTGTGTGTCAC	0	0.9829335755153265	1.3971617729525267	0.9447110553497	1.283806616600292
22	G	GGG	sub	CAGACAGTGACAGACACAGT	0	0.7212968278204255	1.217324856911176	1.6072104030564278	0.9658971582241532
22	G	GGG	sub	TGTCACAGTGAGTCTCAGTG	0	0.9475430480299248	1.0009035431965343	1.251736929237906	1.1397522195303305
22	G	GGT	sub	TCTGACTCAGAGAGACACAC	0	0.8586673017433039	1.324248843565636	1.32284841217642	0.6834328180512961
22	H	CAC	sub	CTCTCTGTGACACACTCTCA	0	0.7010103545379759	1.0930956675111403	0.6057145060571596	0.9199600020377444
22	H	CAC	sub	GAGTGTCTGTGTCAGTCTGA	0	0.933138095699616	0.9941983128199652	0.852696686465908	1.2374336864246438
22	H	CAT	sub	ACACTCACACACTGTGACTC	0	0.8640926245172967	0.4399474480769515	0.7528108875347291	0.874529878480325
22	H	CAT	sub	CTGTGACAGTCAGTCTCAGA	0	0.7058784820000452	0.8692937528267476	1.2956745155976217	0.6388611125262116
22	I	ATA	sub	AGTCTGTCAGTGACAGAGTG	0	0.697719226112915	1.1467152218669567	0.8337736475958403	0.6510298956219489
22	I	ATA	sub	CACTGTCACAGTCTGTGACT	0	1.0281485199890312	0.977001369030647	0.7447729067435216	0.9532213424994268
22	I	ATC	sub	GTCAGTGTCTGTGACTGTGA	0	1.049465793928198	0.6856149958109803	1.2136740621738344	1.401532518177658
22	K	AAA	sub	AGTCTCACAGTGAGTCTGAG	0	0.7594278840828073	0.6332416280754193	1.0237428271388611	1.0279419404557089
22	K	AAA	sub	CACAGTGAGTGACAGTGTCT	0	0.9968861697070192	0.8752998613329175	0.6813305504849078	0.925638767482422
22	K	AAG	sub	AGTGTCTGTCTGAGACTCTG	0	0.5438140932173389	0.7734594171492621	0.9779070687419624	0.794709912788658
22	K	AAG	sub	CTCTGTGTCTGAGTGAGACT	0	1.2125584510927152	0.5281088481246741	0.4772855072471718	0.9369962983717768
22	L	CTA	sub	ACTGACTGAGAGTCACACAC	0	0.7204828643862531	1.4756791511400398	1.78408515604512	0.8725186490520019
22	L	CTA	sub	CAGTCTCTGAGTGTCTGTGA	0	1.1683505908966263	2.4517553294803167	1.7421078223186874	1.3360657056484242
22	L	CTC	sub	AGTCTCAGTCTGACTCTCAC	0	0.6765631158963433	1.0201859388702013	0.8145107164827438	0.8713518537819277
22	L	CTC	sub	CTGTGTGTGAGACTGTGTGA	0	1.0455747660905406	1.2281514384707286	1.0241766164723949	0.842555959998337
22	L	CTG	sub	ACTCTGTCTCTCACTCTGTC	0	0.9495428830608624	0.8990368899354453	1.0133426129055605	0.5652952874474357
22	L	CTG	sub	CTCACTGTCTGTCAGTGAGA	0	1.042991085435615	1.8694411031165812	0.6656525249422209	1.0250652878951645
22	L	CTT	sub	GACTCACACTGTGACTCAGA	0	1.1289679867090998	1.2921483462132854	1.587376518484976	1.1395900926143232
22	L	CTT	sub	GTCTGTCACACAGTGTGAGA	0	0.929160706146136	1.242086714236797	0.9355759990142056	2.7245991654782165
22	L	TTA	sub	TCACTGTGTGACACTCTCAC	0	0.5576218729279354	2.035419518813848	1.8671673154066728	0.7808302486431475
22	L	TTA	sub	TCTCTGTGACAGACAGACAG	0	1.00144336362568	1.0636214778764093	1.4692249032340614	0.7909709012229286
22	L	TTG	sub	GACACACAGACTGACTCAGT	0	1.12662378407889	1.0358831479677617	1.0008914247473688	3.718056564792186
22	L	TTG	sub	GTGTCACTCTGACACTGTCT	0	0.8998043356756109	1.0997341280755415	1.5081107020687408	2.73751173917084
22	M	ATG	sub	ACAGAGACTCACACAGAGTG	0	1.1524330079143836	0.8263692324339601	1.069072039512176	0.7221908228557173
22	M	ATG	sub	GTGAGTGACTCAGAGTCAGT	0	0.7812464794549733	0.8828325623770907	0.9597589004426824	0.8737688068227911
22	N	AAC	sub	CACACAGTCTGTCTCACAGT	0	1.159759777728269	1.1374403193371505	1.937866132805593	0.8290997549229057
22	N	AAC	sub	GAGTGAGAGTCACTGACTCA	0	0.5567920784741736	0.7950857495366593	0.6433383879529857	0.8413631011592643
22	N	AAT	sub	TCACACTCAGAGACAGAGTC	0	0.9509830391019056	0.7810330711727556	0.9508309106711228	2.555444450104846
22	N	AAT	sub	TCAGTGTGTCTGACAGTCTC	0	1.0431701704434166	0.2907742169734068	0.5895661817005049	inf
22	P	CCA	sub	CACTGTGTCTCTCACTCTGT	0	0.7315840148605045	0.7989497176652487	0.8790315162932981	1.0056147141616292
22	P	CCA	sub	CTCAGTGTGTCTGTGAGTCA	0	0.9123636636777028	0.7261187609251648	0.7893747360944311	1.2025620941669863
22	P	CCC	sub	GAGTGTCTGTCACTGAGTGT	0	0.8309077183705822	0.8438773470858656	0.9925456951783024	0.8403810607727347
22	P	CCC	sub	TCTCAGACAGACTCTCTGAC	0	2.4089702905085084	1.1750875572533557	0.716356127753095	0.499978261977035
22	P	CCG	sub	CACACTGTGTCAGAGAGTCA	0	0.742060510434344	0.8251700751948033	1.8935783711436711	1.0056147141616292
22	P	CCG	sub	CTCTCTGTCAGTCAGACAGT	0	0.712041991018545	1.3190916194888025	1.1352341328841342	1.3504381240391463
22	P	CCT	sub	ACAGAGAGACTGAGTGAGTC	0	0.6664535060748363	1.003375819133587	2.942810036991155	1.3271027941365745
22	P	CCT	sub	TCAGACTGTGTCAGACAGTG	0	0.8930068210674852	1.0436386704746163	1.4378044164593562	0.9405455267747002
22	Q	CAA	sub	ACTCAGAGTGAGAGTCTCAG	0	0.4992043433831041	1.017709759406924	1.5617894834476378	1.34358419541595
22	Q	CAA	sub	GAGTCTCTGTGAGACACAGT	0	0.8596559531680864	1.0483431635362292	0.6240037800871489	0.991248789673606
22	Q	CAG	sub	GACAGACTGAGAGACTGAGA	0	1.1912594260122469	1.0148590317895376	1.366782703039383	0.880986556999616
22	Q	CAG	sub	TGTGACTGTGTCTGTGTGTC	0	1.021751467324046	0.9828831896933792	1.0480713163769522	1.1161711391262543
22	R	AGA	sub	CTCTGTGAGACTCACACTGA	0	0.5615328421363631	0.5916917205854209	0.9091669584038432	0.6632984228414218
22	R	AGA	sub	TGAGTGTGACTCTGACACTC	0	0.582557081333498	0.902124994488132	0.4062359002427753	0.6663390098391668
22	R	AGG	sub	AGACAGTGAGACTGTGACTG	0	0.2920876477241566	0.0	0.2399397251106706	0.5420639742646643
22	R	AGG	sub	AGTGACTCTGTGTGACTGAG	0	0.7119187875733746	0.5301092604281766	0.5291643667305601	0.8401461205824151
22	R	CGA	sub	CAGTCAGTCTCAGTGACAGT	0	0.7822219307921976	0.5641887792021326	0.773537024237386	0.8662523559677443
22	R	CGA	sub	TCAGTGTGAGAGACACTCAC	0	0.5664730137680614	0.4440915313775668	0.4862778428909591	0.5856226864823605
22	R	CGC	sub	AGACACTCAGTGTGTCTGAG	0	0.5392387342599815	0.0	1.52084871916302	1.9165833375786343
22	R	CGC	sub	GTCACACACTCTCTGTGACA	0	0.5215850852217083	0.8359758737985445	0.8089396446588323	1.1251583772849696
22	R	CGG	sub	ACACTCAGACTCTCTGTCTG	0	1.1908188714907926	0.8122106733728335	0.7548872890020332	0.6021449566339006
22	R	CGT	sub	CTGTGTCTGTGTCTCTCAGT	0	0.4735165390418046	0.6724954357314475	0.470155020833596	0.7275918225992966
22	R	CGT	sub	TCAGACAGTGACTGTCTGTC	0	1.1225329206653865	0.4789222397209054	0.6548943085373599	0.9258856703278427
22	S	AGC	sub	ACACAGAGTGAGAGACAGAC	0	1.2833141501839376	2.7666800782046352	1.3581576751344506	0.8675061422724346
22	S	AGC	sub	GACACTCAGTCAGAGACACA	0	1.006005747970216	0.8484778404167065	1.2041804154073563	1.0637090497119674
22	S	AGT	sub	CAGAGTCAGTCTCTGTGACT	0	0.8357974000368815	1.0971782796628802	1.645853550179794	1.4043433464540145
22	S	AGT	sub	CAGTGTGTGTCACACTGTCA	0	0.8198951515064046	1.1784007740501226	0.8418937723181426	0.795027162254841
22	S	TCA	sub	ACACAGTGTGACAGAGTCTG	0	1.0605028440446302	1.028147808221354	1.6448791001433054	1.1264130141909516
22	S	TCA	sub	CTGTCTGACAGAGACTGACA	0	0.7495079262355717	1.497761532712077	1.1855135097292004	1.1751889600790804
22	S	TCC	sub	AGTGAGAGAGACACACACTG	0	0.92527093775706	0.9425768241486948	1.0589554579381006	0.9107169050905568
22	S	TCG	sub	AGTCAGAGTCAGACTCTGTC	0	0.6137878680286426	1.0036400392307914	1.3923138334532557	1.2150887826478929
22	S	TCG	sub	GACTCTGTCTCTGTGAGAGT	0	0.8094140176108588	1.6912867341896507	1.1540853417281909	0.9702285356152928
22	S	TCT	sub	ACAGACACACAGACAGACTG	0	1.5578007878621687	1.0661721289024917	1.2822901227683186	0.76505590018571
22	S	TCT	sub	GAGTCACAGACTGACTCTCA	0	0.8320072389718401	1.4494654149128918	1.1924277247924238	1.1117842737469137
22	T	ACA	sub	CAGTGAGACAGACTCACTGT	0	0.677304690374856	1.8141782667688644	1.0181790074261503	0.8354337625342767
22	T	ACA	sub	TGTCTGACACACTCACTGTC	0	1.0848969772611534	1.0904033136502758	0.9841337296602746	0.7179582026485044
22	T	ACC	sub	AGACAGTGACTGAGTGTGAC	0	1.6356908272552773	0.4070839037627696	1.113320324513512	3.528947097763836
22	T	ACC	sub	CTCTGTCAGAGTCTCAGTGT	0	1.3878588837317505	1.949068387712655	1.3122521693325406	1.1560343940950495
22	T	ACG	sub	GACAGAGAGAGACTCACTCA	0	1.1644167505232372	2.2889903006189405	1.6002444696943314	0.8919002198405149
22	T	ACG	sub	TCTCACTGACTGAGACTCTC	0	1.2532028684477785	1.1371058764323174	1.2803934381324726	1.801915958407263
22	T	ACT	sub	CACACACTCACTGAGACTCT	0	1.5137120863188998	1.2673366815256035	0.7581491691547229	0.912658732180302
22	T	ACT	sub	TCTCTCTGAGAGACAGTGAC	0	1.1820958919659987	1.277125972589081	1.534108736550735	2.624510516323896
22	V	GTA	sub	TGTCAGTGAGTGTCACTGAG	0	0.6058114175019546	0.6030872648337327	0.7109325188464315	0.7389236964158592
22	V	GTA	sub	TGTGAGACAGTGACTCTCAC	0	1.2407262912176569	1.116778851030607	1.2315490315414954	1.0115300948331682
22	V	GTC	sub	ACTGACACTGTCTCTCACTC	0	0.9589477211714356	1.2785298485011607	1.006380354568039	0.7516013088543665
22	V	GTC	sub	GAGTGTGTGTGACACACAGA	0	0.8044381117648904	1.0399547814704633	1.0237428271388611	0.8098239454557611
22	V	GTG	sub	ACAGACAGAGTCTCTGACAG	0	0.9060678051851389	0.97617058555358	0.8579069354977448	0.9774028986512124
22	V	GTG	sub	GTCACAGACAGACAGACTCA	0	1.6776316176977202	2.0484670798318856	1.872760315992004	0.7535284916975827
22	V	GTT	sub	CAGTGTCAGAGTGAGTGTCA	0	0.8833870321413517	0.9432431916454418	1.3829891667842364	0.861421750724566
22	V	GTT	sub	TGAGTCTCTCTCTCAGACAC	0	0.8947220138464871	0.9912266058164092	1.1959523547523687	0.7914779338519177
22	W	TGG	sub	GACTGTCTGTGTCTGTGTCA	0	0.8099322821355102	0.7055039766406564	1.080589104641841	0.8893948821443338
22	W	TGG	sub	GAGTGTCTCAGTGAGTGACT	0	0.5161668282170171	0.6075879160638352	0.4629762337657835	0.8177422240335508
22	Y	TAC	sub	AGTCAGTCACACTCACTCAG	0	1.1016879445691914	0.8007205914853275	0.861189067424245	0.6926373004492933
22	Y	TAC	sub	GAGAGTGTGAGTCTGAGTCA	0	0.9087171262529316	0.7982037328681757	0.9108300153220752	0.9180670802228522
22	Y	TAT	sub	CAGTGAGACAGAGTGTGACA	0	0.9208186860456464	1.0780823722530972	0.9125843104209236	1.1691575915512369
22	Y	TAT	sub	GAGAGACAGAGAGTCTGACA	0	0.8561958528708105	0.9167156611451682	1.7641980398976944	1.2777222250524232
23	*	TAA	del	ACACTGACAGAGAGAGTCTC	0	0.613384060220729	1.1449234793327894	0.5038734227324084	0.8822367744409589
23	*	TAA	del	TCACTGTCTGAGACACACAG	0	0.5421146741760346	0.4993562552823307	0.900893687882198	1.0140652579781135
23	*	TAA	sub	AGTCTGTGTCACTCAGTGAG	0	0.6298933620486161	0.3805349535173715	0.3538589337284325	0.6493342455184444
23	*	TAA	sub	CTCAGTCTGAGTGAGACTCA	0	0.6644993985724563	0.3307556718072503	0.4186948203181203	0.6211149705115945
23	*	TAG	sub	AGTGTGTGTGAGTCTGAGTC	0	0.6857709990045417	0.763282319555193	0.2983598320941383	0.5934775362265353
23	*	TAG	sub	GACTCACTGTCTGACAGTGA	0	0.5940765716423525	0.3449863591209912	0.6094740136144493	0.5485171168154341
23	*	TGA	sub	AGTCTGACTGAGTCTCAGTC	0	0.6922202560484716	0.4115503415783486	0.5445653949220236	0.5524322033002108
23	*	TGA	sub	TCTGTCTCAGACTCAGAGAG	0	0.7260935875628753	0.3679854497290573	0.6810492536474628	1.0818048172110517
23	A	GCA	sub	AGAGAGTGTCTGACACACAC	0	0.966620992468432	0.7834168651549702	0.5813791324983731	1.1940618412692288
23	A	GCA	sub	TGTGACTGACAGTCTCACTG	0	1.1655885327621192	1.2751446158053656	0.9230021765959416	0.9544889240718992
23	A	GCC	sub	CTCACAGTGAGAGTCACTCA	0	1.4004202288144496	1.0107391446164655	1.0399579318495369	0.6792953601544528
23	A	GCC	sub	TGTCACTCTGAGAGTCACAG	0	1.0626426802916935	1.502333454362602	0.9963211442690704	0.7657729160246846
23	A	GCG	sub	AGTCTGACTCTCAGTGAGTC	0	1.0299702360527985	0.8513973699386261	0.777016201257944	1.1502170291354883
23	A	GCG	sub	CACAGTCTGTGTGACAGACA	0	1.104072403047945	1.2186168640147634	1.7617321952462448	1.1142426137662544
23	A	GCT	sub	CTCTCTCACTCAGTGACTCT	0	1.378224035088807	1.1515810573204233	0.9714334782981382	0.8788565569143652
23	A	GCT	sub	GTGTCTGACAGTCTCTGTGA	0	0.8078309799913818	1.1689123522330955	1.162679353679135	0.7623125352365906
23	C	TGC	sub	GAGTGTGAGTGAGTCAGAGT	0	0.5820036400748994	0.8020612230270181	1.305842964914579	0.902877285277734
23	C	TGC	sub	GTCAGTCTGAGACTCAGTGT	0	0.944712821261673	1.1651775420759058	1.0274055921733474	0.8941410187737453
23	C	TGT	sub	AGACACAGAGTCAGAGTGAC	0	0.5841752954483133	70.73082827878122	3.679075785030282	inf
23	C	TGT	sub	TGTGAGAGACACACTCACTG	0	0.7154506427400691	0.6517916436651087	1.1398484918740623	0.9825388727300812
23	D	GAC	sub	TCAGTCAGAGTCACTCAGAG	0	0.9708033895372936	1.3077816231992356	0.6991866772307078	0.9199600020377444
23	D	GAC	sub	TGTGTCAGAGAGTGTCTGAC	0	1.3500940161472128	0.7387818994213224	0.4749029225894162	1.3268653875544394
23	D	GAT	sub	CACTCAGTGACACAGTCTCA	0	0.7633223860524627	1.3569463458758986	0.5886521256048453	1.152455340243362
23	D	GAT	sub	CAGACACTCAGTGTCAGAGT	0	1.200986082262454	0.8642004660885612	0.924371142102338	0.8226430764036149
23	E	GAA	sub	ACTGACACACTCTCTCTGTC	0	1.2097814629142374	1.0249275591190297	1.5655641638426736	1.0709710559500891
23	E	GAA	sub	GAGAGTCTCACTGTGAGTGA	0	1.3764130248919162	0.9814625624965404	1.1148980103772532	1.1433450213481575
23	E	GAG	sub	CACAGTGAGACTCAGTCAGT	0	1.7702281680251917	1.0691092422052533	1.0062926653126307	0.7133949089876029
23	E	GAG	sub	GTCTCTGACTCTGTGACACA	0	1.2135354203788165	1.3550721105915395	0.9173386175501882	1.047732224542987
23	F	TTC	sub	AGACTGACAGACTGAGAGAC	0	0.4673402363586506	1.4247936631696936	2.111469580973902	inf
23	F	TTC	sub	GAGAGTGACACACTCACTCT	0	1.4180384187898571	2.18315158066324	1.6168841476006155	0.8302801724591587
23	F	TTT	sub	AGAGTCACTCAGTGAGACAC	0	1.58393838497395	0.7103477515323496	1.1130626711174196	0.9483538292611318
23	F	TTT	sub	TGACTCAGTCAGACTGTCTG	0	0.8817740308653786	0.8832952628814812	1.1082499001338146	1.4415327667258109
23	G	GGA	sub	ACTGTCTGTCTCAGAGACTC	0	1.2010317263063226	1.700927499987796	1.3839320648341338	0.9166268136245644
23	G	GGA	sub	TGTGACTCTGAGACACAGTC	0	1.1106542654202498	0.9925811233721852	1.0746929909895222	1.1221734324373456
23	G	GGC	sub	CACTGAGTCTCACTCAGTGT	0	1.3719138710089231	1.1294641253740094	1.1865599056131788	1.1160512496376267
23	G	GGC	sub	GTGAGTGACACAGAGAGAGA	0	1.0214322531192064	1.5722701672274637	1.4132657341714872	0.9940264278588876
23	G	GGG	sub	CTCTGAGTCACTCTGAGTGA	0	0.8088581013899723	1.505487809773556	1.3879590252555716	0.8634835128208157
23	G	GGG	sub	GTGTGACAGACACTCAGTGT	0	1.183356928761354	1.482681741227702	1.1002887357735562	0.972594529517516
23	G	GGT	sub	CACAGTCACAGTGAGAGTCT	0	1.446957270264284	0.8767961004121193	0.8445878323895607	1.3192741673305506
23	G	GGT	sub	TGTCACAGACACTGTGTGTG	0	1.041661972606631	1.2261563366348482	1.064985478683989	1.0195965230216306
23	H	CAC	sub	AGTCACTGTCTGTCAGTGTG	0	1.1068584545336462	0.928436973494036	0.6078473036136989	1.0120185207601762
23	H	CAC	sub	TCAGACTCTCTGTGACACAG	0	1.015957035562284	0.9994898915914546	0.8983932418466031	1.0103642898833027
23	H	CAT	sub	CAGTGTGACAGACTCTGTCA	0	0.9861307739677948	1.0830672668917722	0.6691896920517787	0.7499673929655526
23	H	CAT	sub	GAGACTCTCAGTCACACTGA	0	1.0491311428459502	0.95020860189524	0.8794525434668662	0.9069073172843072
23	I	ATA	sub	AGACACTGAGTCACTGTGAG	0	0.3047871106686852	0.5309790049079604	0.60089252897281	1.9875679056371025
23	I	ATA	sub	TCTCTGTCAGACACACTGAG	0	0.8858082911373114	1.3702497414237014	1.1341464653597189	1.0328254652507087
23	I	ATC	sub	TCTGTCTCACACAGTGTGTC	0	0.9114791843874392	0.7939579683316427	1.709868338944694	1.5210978869671703
23	I	ATC	sub	TGACACTCACTCACTCTCAG	0	1.2735021440773229	0.4986777821093928	1.2208133213630925	1.0647685208770192
23	I	ATT	sub	ACAGACAGTCTGTGTCTCAC	0	1.3826155781544855	0.8803717641928408	1.267280264390753	1.053887674678276
23	I	ATT	sub	TGTCTCTCTCTCAGACTGAC	0	1.307245416387834	0.7472694037603289	2.0658306961976063	1.0191355842680043
23	K	AAA	sub	TCAGACAGTGTCAGTCTCTC	0	0.8345361363547332	1.472044473427872	1.1551383908899429	0.7453379646139134
23	K	AAA	sub	TCTCTCTCTCACTCACAGTC	0	2.431007507515851	0.9401265042054991	0.7850225266401133	1.6752358061798438
23	K	AAG	sub	CACTCTCTGTCACAGAGTCT	0	1.1201159334742887	0.9476838585303008	0.99762094880877	0.8950710378622442
23	K	AAG	sub	CAGAGTCTCTCTCTGAGTCT	0	0.9241191114436594	0.7666363536022027	0.8560109515059408	1.5048728428395204
23	L	CTA	sub	AGAGTCAGAGAGAGTCACAC	0	1.545237878282635	0.4596108590869978	1.2291105918572418	0.6366194945875231
23	L	CTA	sub	TCAGTGAGTGTCACTCACTC	0	0.8522086663010687	3.1369406701719296	0.7407080455181173	1.0381493078550936
23	L	CTC	sub	AGTCACAGACACACACTCTG	0	1.1456641716559153	1.3536527867839667	0.7883068250237956	0.5123234042480731
23	L	CTC	sub	CTGAGTGTGAGAGTCTCACT	0	0.9559232107336036	1.1410685181229148	1.012109385921374	1.2678174016024044
23	L	CTG	sub	AGTCTGACTCACACTCTCTG	0	0.826285969227272	1.230538796545254	0.7648877016455752	0.8419099932515965
23	L	CTG	sub	TCTCTCACACAGACACTCTC	0	1.589431260712162	1.146860744103234	0.7639096222812825	0.9638957136360384
23	L	CTT	sub	AGAGAGTCTGACAGTGAGAG	0	1.0044965446123435	1.0921763271684062	1.3366398345189552	0.8770330185118604
23	L	CTT	sub	TCAGTGACACTGAGTGAGAG	0	1.182204550472476	0.9412809632459296	1.238202786974275	1.0789654344887127
23	L	TTA	sub	CTGTCAGTCACTCAGTGTCA	0	1.322418800685193	1.0288933831366704	1.2381944495820985	0.5897179500241952
23	L	TTA	sub	TGACACAGAGACTCTGTGAC	0	1.235326102476688	1.8409526858061551	1.7972555205741951	1.8585050546217063
23	L	TTG	sub	ACTCTGTGTGACACTGAGAC	0	1.1410207525130798	1.190303812171841	1.3043740845782423	1.302566823872887
23	L	TTG	sub	TCAGAGAGTGTCTCACTGAG	0	1.7103689062610412	1.3324653550997871	1.822552468675692	1.0343465631376758
23	M	ATG	sub	ACTCTGACAGAGAGACAGTG	0	0.8555921250258373	0.6137572702884834	1.3619717073358928	0.8595119385392807
23	M	ATG	sub	AGAGTCAGTGACACAGTGTC	0	1.5835495612152624	1.4634834556760723	1.3896674327070906	1.208656158833373
23	N	AAC	sub	CACTGTGACACAGTGTGAGT	0	1.1805209095517997	1.1714263376506782	0.8927757271826203	0.9857695661022724
23	N	AAC	sub	CTGTCTGTGACTGTCTGACT	0	0.9022905553459096	1.4812211349783944	0.8400266019716152	1.4847605485562878
23	N	AAT	sub	ACTGTGTGTCACTCTGAGAC	0	0.8921949966846967	1.0092989349490151	1.073660865817533	1.6723964234575048
23	N	AAT	sub	GACTCTCTGAGACTGACTCA	0	0.8534039098723186	1.455767438455991	0.8662867292691344	0.8799528436797469
23	P	CCA	sub	AGAGTGTCTGTGTGAGACTG	0	1.1068584545336462	1.2319644455978551	1.1315052299955837	0.7550176784400682
23	P	CCA	sub	AGAGTGTGACTCAGAGTCTC	0	1.2034512524257095	0.821156372397003	1.115462275707633	1.1552009158008207
23	P	CCC	sub	GAGACACTCTCACTGTCAGT	0	0.3894501969655422	0.4958073186854245	1.8260028310986425	1.4906759292278269
23	P	CCC	sub	GTGACTCTGTGACACTGTCA	0	1.02188098329151	0.8307834770668766	1.092390305343508	1.2019598495284811
23	P	CCG	sub	AGTGACTCAGTCACACACTG	0	0.6956591304575334	1.4449924828220446	0.9201963198137476	0.9342485086404814
23	P	CCG	sub	CACAGTCAGTGACACTCTGT	0	1.0794543502849268	2.522150273312812	2.111469580973902	0.7666333350314539
23	P	CCT	sub	TGTCTCTCTCACTGTCACAC	0	1.423435221254111	1.3935217190801008	1.2200061925842831	1.609679469796435
23	P	CCT	sub	TGTGAGAGTGTCACAGACAG	0	1.2485657060925142	0.8263195658468159	0.8881351019021839	0.8850416357928133
23	Q	CAA	sub	ACACTGAGTGAGAGAGTCTC	0	0.877634246682912	0.9460400580402392	0.9949050010222736	0.6354808949996177
23	Q	CAA	sub	TCTCTCTCAGACTGAGTCAC	0	1.6631113003069329	0.7684747162868609	1.1144955394936458	1.0460883713879487
23	Q	CAG	sub	ACAGACTCACTCTGTCTGTG	0	1.068723796324046	1.1413075854847674	1.0177908339578217	0.7974436581887464
23	Q	CAG	sub	CTCTGACTCTGTGAGTGTGT	0	1.0848969772611534	0.9450162051635724	1.488388009099208	1.2150887826478929
23	R	AGA	sub	CTGTCTGAGAGTGTCAGTCT	0	1.2422275603444226	1.663609864323262	1.583265033891863	0.8373772774354863
23	R	AGA	sub	GTCACTCAGAGACTCAGTCA	0	1.2071960069622432	1.5252632199807097	1.499285770819413	0.7343231178462202
23	R	AGG	sub	AGACTGTGTCTCTCACAGAC	0	0.6231203151448675	0.5427785383503595	7.857226198290762	0.0
23	R	AGG	sub	TCTCTCACTGACTGTCTGAG	0	1.30502556568076	0.8602527777628338	0.824306134870772	0.6984881496953247
23	R	CGA	sub	CACACTCTGTGACAGAGAGT	0	1.339008542375909	0.4116578802095422	0.694477226837177	0.6984881496953247
23	R	CGA	sub	TGAGTCTGAGTCACTGACAC	0	1.3376767634903406	0.8997144249829327	0.3366110926190278	0.874529878480325
23	R	CGC	sub	CAGTCTCTGACTGAGACTCT	0	1.149999534495109	0.9484415558870808	1.2652737755574213	0.8673967950559133
23	R	CGC	sub	CTGTGTCTGACTGACACAGT	0	0.7640924016510258	2.1437688468115432	1.1765257395540718	1.0350263834223536
23	R	CGG	sub	CAGTCTGTCAGAGTGACACA	0	1.2631982403421091	0.7623434729136737	1.319579949464736	0.8824945876421397
23	R	CGG	sub	CTCAGTGTGAGTGTCACTCT	0	0.8046029894266582	1.281993068521204	1.1858599211782472	1.0686404064074813
23	R	CGT	sub	ACACTGTCAGAGTCTGTGAG	0	0.8481032644693848	1.0157859224326198	1.0689791004552525	0.6484536217233018
23	R	CGT	sub	AGACTCACACTCACACTGTG	0	1.1034422247357027	1.1307886215632488	0.5225354013521272	1.277722225052423
23	S	AGC	sub	CAGTGTGTGTGAGTCACTGA	0	1.0554537922257166	1.1206242294593094	1.104261925902592	1.0608491275486376
23	S	AGC	sub	GACACAGTGTGTCTGAGACT	0	1.104072403047945	3.1881652009899755	0.837381875596593	1.006377989086989
23	S	AGT	sub	ACTCTGTGTGTGTCAGAGTG	0	0.959463667069654	0.8388395592687373	1.3552959018372428	1.295055666089956
23	S	AGT	sub	AGTGTGAGAGAGAGACTGAC	0	1.073459172346647	1.0383739169583337	1.2364812636160043	0.8472351671494561
23	S	TCA	sub	ACACACTGTGACAGAGTGAG	0	1.644828764837709	1.1029927001393478	1.323287690666224	1.3225545838261925
23	S	TCA	sub	TCTGAGTGAGACACAGACTC	0	1.7186606518261969	1.150454510633914	1.521704691426514	1.213190799544725
23	S	TCC	sub	AGTCTGACTCTGTCTGACAG	0	1.081317702635704	0.6064906918361804	0.7080117577080556	0.7828298139405692
23	S	TCC	sub	CTCAGAGAGTCTCTCACTGA	0	1.0308975802029057	2.0553746121355525	0.5363358561297344	0.7926610099862255
23	S	TCG	sub	ACTGAGAGTGAGTGAGACAG	0	0.9689806735509638	1.1951087082943694	1.043935919600775	1.131489751514558
23	S	TCG	sub	CTCTGAGTGAGACACTCTCA	0	0.57631643497143	1.077038131031543	0.8246179610978384	0.8208397324579202
23	T	ACA	sub	GTCTGACAGTCACTCTCACT	0	1.1141886429742665	1.1592455537615292	0.9610301042843284	0.7397339197671923
23	T	ACA	sub	TCTCTCTGAGTGACAGTCTG	0	0.8038252065368792	0.8141678075255393	1.1056422533099703	1.0825146628916362
23	T	ACC	sub	GTCTGACACACAGACACACT	0	0.822358355824235	0.9958704941835994	1.117109930472341	0.6956487669729858
23	T	ACC	sub	TGTCACTCTGAGAGTGACTG	0	1.5086070787717845	1.1641171283040603	1.5868013820652354	1.3371511657525357
23	T	ACG	sub	GAGTGTGAGAGACTGAGACA	0	1.500011403796314	1.346003230183351	1.223537798241768	0.9217996021113724
23	T	ACG	sub	GTCTGTGAGTCTGACACTGA	0	0.8901718787783822	0.7915520350942742	1.3863184117505416	1.171890687219798
23	T	ACT	sub	CAGTGTCACACTGTCTCACT	0	1.5792876952809574	1.403737599181964	1.4495668910134307	1.0951904786163629
23	T	ACT	sub	TGTGACAGTCAGTCTCAGAG	0	1.40008955107447	1.3373210888074454	1.0279731693997658	0.9272920789409992
23	V	GTA	sub	GTCTCTGTCTCTGTGACAGT	0	1.428917988866378	2.669962774079556	0.7199342543368612	1.4976580178893155
23	V	GTA	sub	TGACTCAGAGTGTGTGTCAC	0	1.49884020027376	2.6841588076788194	0.7616891353314039	0.7365692826772792
23	V	GTC	sub	ACACTGTCAGTGAGAGACTC	0	1.0436390109694589	1.0634495238746509	1.2563136168716014	1.3001384044393076
23	V	GTC	sub	CAGAGTGAGACAGTCTCAGT	0	1.407651314333285	1.7247932468663532	1.5433231475391571	0.9237991674087942
23	V	GTG	sub	CTCTCTGACAGTGAGACACA	0	1.2101923475954035	1.60366386330788	1.730209984709894	0.8948357670400807
23	V	GTG	sub	TCTGTGTGACTCACTCTCTG	0	1.1175527391185125	1.097356610143118	1.146703242789779	0.8320051698015778
23	V	GTT	sub	ACTGAGAGTGTCTCTGAGTG	0	1.2506733967592616	0.8522284977147413	1.2120532455455015	0.8744516277753788
23	V	GTT	sub	AGTGTGAGTCTGAGTCACAG	0	1.113911316051981	1.2766968307972164	1.436542354210983	0.9582916687893172
23	W	TGG	sub	AGAGAGACTCAGACTGTGTG	0	0.5345958423290837	0.608372623704508	2.049846684783117	1.0377743893618272
23	W	TGG	sub	GTCTCAGTCAGACACTGTGA	0	0.9908796150642276	1.1336513775672064	1.1808679129497308	0.9084039129160584
23	Y	TAC	sub	AGAGTCTCAGAGTGTCTGTG	0	0.8416554019729251	1.369808396547708	0.2929311525521741	1.0685712655944373
23	Y	TAC	sub	CTCTCTCACACAGTGTGAGT	0	1.350905370724225	1.0685952473772702	0.7738056134819129	0.885269779291105
23	Y	TAT	sub	CAGTCTGAGTGACTGTCTGT	0	1.2661010387405676	1.5407558110543071	0.9115797683885878	1.3894356436362414
23	Y	TAT	sub	TGACACTCTGTGTGTGTGAC	0	0.9936439604821778	0.5611670635982104	0.6709342593748847	1.0505716072653255
24	*	TAA	del	ACTCAGTGTCTGTCAGTCTC	0	0.403951002171706	1.006883059838765	0.5115310735338128	0.7839711587342301
24	*	TAA	del	CTCTGACTGAGACACTCTGA	0	0.6946949459385346	0.6051247218095224	0.8378435806567202	0.6920995385700623
24	*	TAA	sub	GACTCTCAGAGTGTCTGACT	0	1.2170318655173191	0.5936640263207057	0.6858277142746668	0.7666333350314539
24	*	TAA	sub	GTCAGTCACTCACAGTCACA	0	0.738294212256952	0.9260676483702812	0.6810800917517426	0.5452550887128471
24	*	TAG	sub	CAGTGACTGACTCTCAGTCA	0	0.6263322755322122	0.2518044765542904	0.3700513698614054	0.6002425651368896
24	*	TAG	sub	CTGAGTCTCACTGACACTCT	0	0.7615914962881714	0.5126241751086729	0.3943305704534873	0.7601638554109353
24	*	TGA	sub	ACTCACTGACAGAGAGACAG	0	0.6416847804924477	0.6169535847181871	0.7449320377529214	0.6291181325966179
24	*	TGA	sub	GTCAGACTGTGACAGACAGA	0	1.355010152755851	0.5781073189530455	0.1294822658585394	0.7750118414252402
24	A	GCA	sub	CTGTGTGTCTGAGTCTGTCT	0	1.1460962939271668	1.0758646028016057	1.112406268417852	1.218568418337033
24	A	GCA	sub	TCACACACTGTGTCAGTGAG	0	0.7481138170958637	2.035419518813848	1.4764354310367276	1.841423206693198
24	A	GCC	sub	ACTCAGAGAGAGACTCTCTC	0	1.0252193219263843	1.2699626057556488	1.565145283798836	0.8754763393877714
24	A	GCC	sub	ACTCAGAGAGAGAGAGAGAC	0	1.3507840718671964	1.9813219900746095	1.798352225414196	0.7698651527641971
24	A	GCG	sub	AGAGTCTCTGTGACTCAGAC	0	0.8838637369794182	1.327940987181525	1.2009473824870145	1.277722225052423
24	A	GCG	sub	CTCAGTGACTCAGTGACTCT	0	1.1546970781482515	1.294649143018491	1.0933881029417138	1.4403414173318223
24	A	GCT	sub	AGTGTGAGAGACACACACAG	0	1.052799433555202	0.9662650902500906	1.23271011300814	0.8542910225641202
24	A	GCT	sub	AGTGTGTGACACTCAGAGAG	0	0.9998384864403824	1.1742804916233738	1.9675057459074992	0.9866854960127044
24	C	TGC	sub	ACTGACTCTGACACACTCTG	0	1.3624873960305073	1.254457951172281	1.058924321576035	0.7974436581887464
24	C	TGC	sub	GACTGTCTCACACTGTGTGA	0	1.171207193808354	1.079916957414682	1.476479951487863	0.8986850099651013
24	C	TGT	sub	CAGTGACTGTCACAGTGAGT	0	0.9616424094303004	1.049023905850214	0.7545181509634012	1.3642346673736807
24	C	TGT	sub	GACAGAGTGAGAGTGTGTGA	0	0.9096249355698678	1.0153374755854627	1.0801202730389912	1.095524602259848
24	D	GAT	sub	CTGAGACAGTGAGAGTCAGA	0	1.5680494772559987	1.740819325301317	0.6996137247963765	0.6021449566339006
24	D	GAT	sub	GACAGTCTGAGAGTGAGACT	0	1.2142682997091578	1.3954622901911533	1.2640318094913234	0.8109151209781768
24	E	GAA	sub	AGTCACTGTGAGACTGACTG	0	1.205245872714415	1.1569753054310292	1.6635820941006498	1.1674426282473034
24	E	GAA	sub	TCAGACACAGACTGACAGTC	0	1.078477468519963	1.8397061035432856	1.4667084734970226	1.148959520202179
24	E	GAG	sub	ACTGTGTGAGACTCTCACAG	0	1.398109912118976	0.9708695612752246	1.993407189036601	1.0169625872866224
24	E	GAG	sub	AGTCAGTGTCACACAGAGAG	0	1.0892892727156518	1.1579955658414625	1.0930186575467544	0.8518148167016154
24	F	TTC	sub	AGTGTCTCACTCAGAGTCAG	0	1.0719917792762863	1.836074308208368	1.0191254303669723	0.8448327280401267
24	F	TTC	sub	GACACAGAGAGAGACACACA	0	0.4919370909038427	1.1784007740501226	1.811755398028643	1.0510295722205416
24	F	TTT	sub	AGACTGACAGTCACTCAGTC	0	12.851856499862892	7.63282319555193	2.687324921239511	0.9292525273108532
24	F	TTT	sub	TGTGTGACACTGTGACACAG	0	1.2825502727135902	1.397756762293219	0.8938506451240622	0.9408103945659634
24	G	GGA	sub	AGTCAGTCACAGTGTGTGAC	0	1.1960038593202154	0.8671609784295682	1.0131419398755892	0.948951594044782
24	G	GGA	sub	CACAGTGTCACTGTCAGACA	0	1.218855659667374	1.425380239399899	2.352100775033018	1.6120794428231504
24	G	GGC	sub	ACACAGACACAGAGACAGAG	0	0.8945786702574829	1.4778623568945428	1.6103677392246196	1.068944083703988
24	G	GGC	sub	ACAGTGACAGTGAGAGAGAC	0	1.0708151063990394	1.3448953126087944	1.378779748984088	1.4719360032603912
24	G	GGG	sub	CTGTCAGTGTGACTGAGACA	0	0.9531281136261952	1.82652119977769	1.540665603342201	1.164351188297172
24	G	GGG	sub	GTGTCACTGTGAGTCACTCA	0	1.3251422286360006	1.3040783064261885	1.213201726966508	0.8307534613436084
24	G	GGT	sub	TCACAGACAGACACAGTCAC	0	1.2965841923365	1.2038761788106294	1.308549330115755	0.9292525273108532
24	G	GGT	sub	TCAGTCTCTCACTGTCAGTC	0	0.7467807900576376	1.636729097602888	2.166878342236572	1.1357530889354872
24	H	CAC	sub	TCAGTGAGAGTCTCTGAGAG	0	1.1250783467893442	1.3047561018037488	1.266553625883335	0.6195016848739021
24	H	CAC	sub	TGTGTGACAGTGACTCACTC	0	1.1560521636240306	1.3569463458758986	1.0318250073531157	2.999098000470271
24	H	CAT	sub	CACTCACAGACACAGAGAGT	0	0.8836979014781758	1.0510166242602414	1.4909418264331418	0.9050532427454662
24	H	CAT	sub	CACTGACTCTCTGAGTGAGA	0	1.1893389248648296	0.6094070415610323	1.039068318563096	0.907855265168827
24	I	ATA	sub	GACTGACTCTCACTGAGTCT	0	1.3214448062554949	0.8375634341785719	1.1137615929734854	1.0139623071905015
24	I	ATA	sub	TGAGAGTCAGACTGAGTGTC	0	0.5649167692247425	0.6039156814063066	1.847799553379758	0.4968919764092756
24	I	ATC	sub	ACAGACTCTGACAGTGTCAG	0	1.0665778913411712	1.1560048138211052	0.9711288665106448	0.5941671252301391
24	I	ATC	sub	CTCACTGTGAGAGAGACACA	0	0.9006035804828162	0.996507472752613	1.321667985817944	0.9109686234170054
24	I	ATT	sub	TCAGACTGACAGAGTCACAG	0	1.2784383365434209	1.280643891776494	1.6172958492566056	1.1073592617121
24	I	ATT	sub	TGTCACAGACTCTCTGAGAC	0	0.7431205171780664	0.9493829557718302	1.1272927862443385	1.4469931181149234
24	K	AAA	sub	CAGAGACTGTCACACTGTGA	0	1.0964520929952957	0.996833661778064	1.1320233184708566	1.021602229490113
24	K	AAA	sub	GTCTGAGACTCTCAGTGTGA	0	0.9453321020360168	1.1133918735391988	1.2654598835466482	0.9349187012578706
24	K	AAG	sub	CTGAGTGTGACTCAGAGAGT	0	1.226189729059826	1.078167764916246	1.0186747933411442	0.6278190686060054
24	K	AAG	sub	TCACTCTCAGTCACTGTGTG	0	0.80575902820457	0.7194155195807567	0.4716056665968354	1.1560343940950495
24	L	CTA	sub	AGACAGAGTCACAGTGTGAG	0	1.274564280978138	0.0	0.5584051784393789	0.0
24	L	CTA	sub	CAGTCTGACTCTCACTGAGT	0	0.861897976890954	0.8758977437518608	1.4317714744308871	0.7851064274418504
24	L	CTC	sub	CAGAGTCACTCTGAGTCACA	0	1.369790347947769	1.4037375991819645	1.9923270967810167	0.974672722956656
24	L	CTC	sub	TCACTGTCACACACTCAGAG	0	1.0493519196016	1.677336455318819	0.8371230409416731	1.6770104203813052
24	L	CTG	sub	CTCTCACACTGTCAGTGTGT	0	0.7503168932363657	0.7656165162510805	1.8068121685398024	1.1023485863197378
24	L	CTG	sub	GTCAGTGTGTCAGACTGTGT	0	1.110561206830772	1.7071260480374206	0.9568693037531776	1.5352476347529114
24	L	CTT	sub	ACAGAGTCACAGACACTGAG	0	1.3578128488798635	1.6228344812164464	1.3903534341548052	0.8437788278648077
24	L	CTT	sub	AGAGTGACACAGAGTGTCAG	0	0.6890272715544208	1.3699939068939362	0.7210496354607846	0.9914565899313884
24	L	TTA	sub	ACTCAGTGACAGACACAGAG	0	0.94755992805002	1.0938376547956308	1.054979074817311	0.6876095508314245
24	L	TTA	sub	CAGTCTCTCTCAGTCACACT	0	0.746857023294679	0.8888857392288323	1.4469276587686517	0.8326729107083206
24	L	TTG	sub	CAGTGTCTCACTGTCAGTCT	0	0.9441903031083204	1.2662202820528008	1.2510345667398224	1.6807313856424344
24	L	TTG	sub	GTGACACAGACTGACACAGA	0	1.4649044106043327	1.2324558554285685	1.998176940126539	0.7446847323925165
24	M	ATG	sub	CTCAGTGTGACACTGAGACT	0	1.0211321518292231	1.189601756304072	1.2443415663648292	0.9650307100606909
24	M	ATG	sub	TGAGACTCTGACAGTCACTG	0	1.8037693333140905	0.8355932761446323	2.1673713274558266	0.8678867943752308
24	N	AAC	sub	ACACACAGACTGTGACTGAC	0	1.1142602857625237	0.9611703283287616	1.3774317552649613	1.1992655971983268
24	N	AAC	sub	AGAGTGTCAGTCAGTGTCAC	0	0.8783344867733505	1.5590447378148622	1.0686677118404335	0.5070326289890568
24	N	AAT	sub	GTCACAGTGAGACAGTGTGA	0	1.0700781112884992	1.0272210655696057	1.47820810086873	0.8966471754753846
24	N	AAT	sub	TGAGTGTGTGTGAGTGTCAC	0	0.6722017098309359	1.4312995703074547	1.1762524606338631	1.152455340243362
24	P	CCA	sub	CTCTCAGACACACAGTCTGT	0	1.1574314264957235	1.464741149052956	0.9651407260526416	0.8518148167016152
24	P	CCA	sub	TCAGACTGACACAGACAGAC	0	0.7768772760247697	0.9992059455995252	1.0888900979567888	1.214836567443579
24	P	CCC	sub	ACTGTGACTCTGTCTGTGTC	0	0.9279318772464182	1.102212735819773	0.7678071203541461	0.9056651786770048
24	P	CCC	sub	TCACTGACTGTCACTCACAC	0	0.8427446885155994	0.4838292298819802	0.7898343738069289	3.577622230146785
24	P	CCG	sub	CTGTGTGACTGTCTCTGTGA	0	1.1632036719939984	3.1741784566524323	0.9064859394489478	1.2625112461827512
24	P	CCG	sub	GAGTCTCTGAGACTCTCTCT	0	1.2504795439982033	1.5000257224818605	1.028966004828345	1.4797950830290838
24	P	CCT	sub	TCTGTGTGTCAGAGAGAGAG	0	1.2065319827559935	0.7715969417725697	1.0375432819164685	1.270116735617587
24	P	CCT	sub	TGAGACTGTGTGACTCTGTG	0	1.6767168785386704	1.2274667327198017	0.8996823891172627	1.2632846857862938
24	Q	CAA	sub	CTCACACACAGTCAGTCAGT	0	1.3980263480814337	2.487734967439148	0.9220247898269872	0.8944055575366963
24	Q	CAA	sub	TGACAGTCAGAGAGACAGTC	0	0.8303979406372718	0.7065092544643108	1.281793705054029	0.967971382615472
24	Q	CAG	sub	ACAGTCTCACAGTCTGACTC	0	1.295845020314684	1.012247989678443	1.186049102729526	1.1318095018211278
24	Q	CAG	sub	TCAGTCTGACACACACAGAC	0	1.177005039718083	1.8243389761220408	1.0976798090988902	1.0191355842680043
24	R	AGA	sub	ACTGACTGACTCAGTCTCAG	0	1.0113534802448925	1.1194807353476164	1.0137453385925834	0.8991378620739273
24	R	AGA	sub	TGACAGACACTCTCAGACAG	0	1.0875603904622857	0.7686956693392724	1.290569415063352	0.5962703716911307
24	R	AGG	sub	AGTCACAGTCTCTGTCTCTG	0	0.8321345935163025	0.8785983534448265	1.2276628237317193	0.8768681936634276
24	R	AGG	sub	GACACACTCAGTCACTCTCA	0	1.2265740422702125	0.9399445618442686	1.1415072636494363	0.8101022354713816
24	R	CGA	sub	CTGTCAGAGACACTGTCAGT	0	1.5139190755280232	1.060711580226935	1.3409589144213256	0.6582205401785209
24	R	CGA	sub	GTGACAGAGAGACTGACAGT	0	1.058817723000068	1.4629577791474533	1.160108570910093	0.9373765728435188
24	R	CGC	sub	GACACTGAGAGTGTGTGTGA	0	0.7322995156617033	1.1220902475512238	1.1965541163353786	0.9349187012578704
24	R	CGC	sub	GACTGTCACTGAGTGAGAGA	0	1.218602229214761	0.80979056124852	1.0856627561996797	0.7941112323444092
24	R	CGG	sub	CTCAGACTCAGACTGAGTGT	0	0.3894501969655422	0.77270555806822	0.5776326715627257	2.369415926917137
24	R	CGG	sub	TCTCAGAGTCACTGAGAGAC	0	0.7272865124055307	0.6989091118818634	0.972864042055153	1.0835585535983785
24	R	CGT	sub	CACACACTGAGACTGACAGA	0	0.8373179234759157	1.0346715887303726	1.5900005784000442	0.6303429643591953
24	R	CGT	sub	CTCTCAGAGTGACTGTGTCA	0	0.8590813168357551	1.062608719380759	1.6231216698663016	1.052599737781282
24	S	AGC	sub	GAGAGACAGTCAGACACAGT	0	2.7976830475892007	1.024632955049148	1.177826568978639	0.794064659637099
24	S	AGC	sub	TCAGTGTCACACACTGAGTG	0	1.0656921707760023	0.9964187602561516	1.3219775314884148	0.5495579462591066
24	S	AGT	sub	CACTGAGAGTCAGACTGTGT	0	1.3549621436092822	1.0247771882916945	1.263682552249532	0.9328156121548364
24	S	AGT	sub	CTCAGTCAGACACACACAGA	0	1.3303846144516331	1.3668510637290072	1.3842945892516356	2.321195375511902
24	S	TCA	sub	CTGAGAGTGTCACAGTGTGT	0	1.0771410652132467	0.9382602986353796	1.1702636406884752	1.037416668964582
24	S	TCA	sub	GACACTGTGAGACTCTCACA	0	0.701010354537976	0.6106258556441543	0.6910264083187315	11.073592617120998
24	S	TCC	sub	GTGTCACAGACACAGTCTCA	0	1.630555220262325	1.9683177764353692	1.0989766750123904	0.6897848243942428
24	S	TCC	sub	TGTGAGACACAGAGTCTCTG	0	0.7287731408563116	0.9370990853944944	0.921748646959804	0.8246292374451809
24	S	TCG	sub	CTCACTGAGTCAGAGACTCT	0	1.1505584499185053	1.0642041138975955	1.2939693601907436	0.5904625433954379
24	S	TCG	sub	CTCAGTGACACTCTGTGTGA	0	1.053806415318526	0.8780241061549934	2.0437218938838297	1.3001384044393076
24	S	TCT	sub	ACTGTCTGAGTGTCTCTCTC	0	1.4543105257314652	4.398214204989364	0.6738447105205967	0.7133949089876029
24	S	TCT	sub	AGTCTGACACACACTGAGTG	0	1.0935301097062025	1.2834172335377958	0.6978345502726107	0.9614543475641996
24	T	ACA	sub	GACTCAGTCTCACAGTCTGA	0	0.8154930298875782	1.7690391119892166	1.5781270510634715	1.1720005279440666
24	T	ACA	sub	GTCTCAGACAGAGTCTGTGT	0	1.3050724685547423	1.461604441701433	1.0577768307006588	1.1228468038339474
24	T	ACC	sub	GAGTGAGACTCAGAGTGACT	0	1.0104653759105962	1.338609233093792	0.8381317965427391	0.8178656754562612
24	T	ACC	sub	TCTGACAGTGACTGTCACAG	0	0.6842676357899247	1.2428106719237202	1.8130772499328436	1.0136596318749225
24	T	ACG	sub	GTCTCTGAGAGTGTGACAGA	0	0.7407190020717175	2.2017119631613844	1.0400524555123971	1.279578030753298
24	T	ACG	sub	TGTCTCAGTCTGAGACAGTC	0	1.1431343910931024	0.5344806650122694	0.752616691714046	0.8213928589622719
24	T	ACT	sub	GACACTCAGTGACTCACTCA	0	1.424427432736983	1.2825931214443425	1.164858062729064	0.8347785203675832
24	T	ACT	sub	TCAGTGAGACACACTCTGTG	0	1.1546052898272543	1.1374403193371505	0.4629425284488233	1.1925407433822617
24	V	GTA	sub	ACAGAGTCACTGAGTGACTG	0	1.1914862461619062	1.2091601101864442	1.1555117058795068	0.9706726981018408
24	V	GTA	sub	TGACTCTGACAGTCAGACAG	0	1.3465735623893322	1.4834413442202616	1.4184911206542696	1.6865933370691983
24	V	GTC	sub	GAGTCACACTGACAGAGTGA	0	1.3281250306773618	1.3569463458758984	1.6717851616258008	1.1091977109567797
24	V	GTC	sub	GTGTCTCTCTGACACAGTGA	0	0.8651925658534786	1.2521093832936498	1.5255409694500015	1.2259226753881358
24	V	GTG	sub	ACTCAGTGTCTCAGTGAGAC	0	1.1795847311937095	1.6097428406003749	1.1849331040080813	1.4105740771985464
24	V	GTG	sub	AGAGTGTCTGAGAGTCTGAC	0	1.7289493049142906	1.35086138468363	1.0139874302434797	0.97160127530028
24	V	GTT	sub	GACAGTGACAGTGTCTCTGT	0	1.1506483092163746	1.3261066561969008	0.7387235173104284	1.8892815806330696
24	V	GTT	sub	GTCTCAGAGTGACAGAGTCT	0	1.233459911751547	1.3453933971107013	1.189744469774768	0.8671888009850062
24	W	TGG	sub	ACTCACTGTGTCTCACACTG	0	1.0278129076110358	1.363036769331356	0.9332233760857396	0.8518148167016154
24	W	TGG	sub	CAGTGAGACACACTGTGTCA	0	0.859729680093744	0.6528704116950077	0.8873242664470085	0.9528775915645188
24	Y	TAC	sub	GAGTGTGACTGTCTCACACT	0	1.2205449471909775	1.8675498677776543	1.461735892358065	1.2656682417972114
24	Y	TAC	sub	GTCTGAGTCTGACTCAGTCT	0	0.8803768537037961	2.508439547833968	0.7907872630408018	0.9306321646837762
24	Y	TAT	sub	CAGACACACTGTGTCTGAGT	0	1.036184234460357	1.7683282697387277	0.8980911339888993	1.1869550724530706
24	Y	TAT	sub	TCACACTCTGACAGTCACAC	0	1.038533858574779	1.4391855183532256	1.0896656607046211	1.2104736868917692
25	*	TAA	del	AGTCTCACAGAGAGTGAGTG	0	0.5468875106324634	0.8613240989779639	0.8694553443253804	0.8195694608643304
25	*	TAA	del	CTCTCTCACACTCACACACA	0	0.7402526644612214	0.6059645895705348	0.6703659495458432	0.7436478558506165
25	*	TAA	sub	ACTGTCTCTGAGTGTGACAG	0	0.5716700138943739	0.2987771770735923	0.5482659406810186	0.7578646530948197
25	*	TAA	sub	CTCAGTCACTGTCTCACTGT	0	0.7729432207461431	0.3580470281661071	0.6004457212712156	1.1236706092659607
25	*	TAG	sub	ACACACTCTGAGTGAGTGAG	0	0.7604648816486919	0.6021951239094224	0.7587206455570555	0.3498525140024491
25	*	TAG	sub	GAGAGTCAGAGACTGTGTGA	0	0.7921020955231367	0.620975446417784	0.6038347522785149	0.660395756768668
25	*	TGA	sub	CTGAGAGAGAGAGTCTGAGA	0	1.441329700919203	1.7881255585841285	1.1947652854108908	0.4880189054019672
25	*	TGA	sub	GTCAGTCTGTGTGAGTCACT	0	0.713149061975863	0.4956378698410344	0.4873580910040115	0.3354491977276273
25	A	GCA	sub	AGAGTGTCTGTCAGTCAGTC	0	1.1219260641060322	1.1592455537615292	0.9406908428179934	1.1265937898311686
25	A	GCA	sub	GACACACACTGACACTCTCA	0	0.7717545187574048	1.5779169664199095	1.1076850428962337	1.0373887589116102
25	A	GCC	sub	AGAGACTCTCACTGTGTGAC	0	0.7367976699348096	0.9229680100327058	0.9845454666403012	0.9101582972976164
25	A	GCC	sub	CTCTGTGTGACTCTCTGACT	0	1.2538396585232088	0.9370376443319848	0.9492249612914824	1.0039246053983324
25	A	GCG	sub	ACAGTCTCTGAGAGTCACAG	0	1.0118251528817674	0.8278021966467802	1.4942849100672198	2.18843913014298
25	A	GCG	sub	AGACACTGACACTCAGTCAG	0	0.2749060213874416	0.9578444794418108	0.2484081859969296	1.6089835426586063
25	A	GCT	sub	CAGACACTCACTCTCAGTCT	0	0.8738882468495092	1.1666428949298884	0.8754873872330811	0.7763937131394932
25	A	GCT	sub	TGTCACTCTCACACTCACAG	0	1.047277990803712	1.1706298786960474	0.9229598545189734	0.9537926468701186
25	C	TGC	sub	AGACTGTGAGAGAGAGTCAC	0	0.3768872873860085	1.5758086597268497	3.219836311162548	1.7036296334032308
25	C	TGC	sub	TGAGTCTGTCACTCTGTGAG	0	1.3043675253592188	0.8627748408106459	1.6490663375964418	1.0583153783262496
25	C	TGT	sub	CTCACACTGAGTGACTCACT	0	1.2929746539256	0.7870288806080211	1.0442176836816388	1.1313165534318328
25	C	TGT	sub	GTCTCAGTGTGAGTCACTCT	0	0.9469788999898971	0.9802151893235108	0.979964350978318	1.0532919739454103
25	D	GAC	sub	CACAGTCAGTCTGAGTCACT	0	0.8909723930578591	0.951814882898562	0.908663822289619	1.168979908026685
25	D	GAC	sub	GTCTCAGTCACACACTGTCA	0	0.8275816685517772	0.858692609499592	1.2116956118088866	0.9937839528185513
25	D	GAT	sub	ACTGAGAGAGACACAGAGTC	0	1.1055360429989585	1.0450675486382928	0.8183750624204809	0.9839929779139348
25	D	GAT	sub	TGTGTGACTGACACTCTGTC	0	1.4432566122840682	1.436766719162716	0.948467619261004	0.2129537041754038
25	E	GAA	sub	CTCAGTCACAGTGTGAGTCT	0	0.9028163656928476	1.236391195312544	1.0105230075735352	0.8147793898885017
25	E	GAA	sub	GAGTCTGAGTCAGTGAGACT	0	1.1088168028254608	1.5492524362946167	1.563734565179861	1.2698350508237046
25	E	GAG	sub	ACTCTGTCACTCACTGTCTG	0	1.2193819960162495	0.8843546874846373	0.8295847047504568	1.1883342504602783
25	E	GAG	sub	CTCTCACTCTCTCAGAGACT	0	1.0129048041249722	0.9259848454689608	1.1854876032077426	1.155003141290326
25	F	TTC	sub	AGTCTCTCTCACAGTCAGTG	0	0.9308181567143372	0.8780900734056435	0.8928137341638707	1.3106249432941164
25	F	TTC	sub	CTGAGACAGAGACTGACTGT	0	0.60125644443803	0.7498914016682598	1.710728145350466	1.1195280448078373
25	F	TTT	sub	TCTGACAGAGTCTGTGTGAG	0	0.9807713675875352	0.6862538285909073	0.7607630183325482	0.7005056058401442
25	F	TTT	sub	TCTGAGACTGAGAGTGTGAG	0	0.9892603543358298	0.9731385290679346	0.8546758091533376	1.5740056395573327
25	G	GGA	sub	AGAGTCAGACTCACAGTGAC	0	0.7111699248935989	0.7866355628266078	1.0663987782696474	1.0509403582682266
25	G	GGA	sub	TGAGTGAGTGACACACTGAC	0	1.2981673232184738	1.2541473802792396	0.6941286593100613	0.8815292870516718
25	G	GGC	sub	GTGTCACACAGAGACTCTCT	0	0.7729088524393068	2.599074154793068	1.2934596873658306	0.8368706971103589
25	G	GGC	sub	TGTCAGACAGACACTGTCTC	0	0.4622046293656984	1.0512606305961634	1.8351433920552396	1.1243955580461322
25	G	GGG	sub	AGACACAGTGAGTGAGACAG	0	0.9736254924138554	0.4240457330862183	2.575353049521198	1.2840790520427336
25	G	GGG	sub	GAGACAGAGTGTCAGAGTCA	0	1.0675284586872729	0.9712154049162522	1.5180754993804058	1.4338882747810526
25	G	GGT	sub	ACAGTCAGAGTCTGTGAGTC	0	0.9546833622112512	0.8870310743468909	1.3444093547057032	1.0430385510632023
25	G	GGT	sub	GTGAGAGAGTCTGTCTCTCA	0	0.9150189093753516	1.0407646730504467	0.772155542556799	1.0260496655724003
25	H	CAC	sub	CACAGTCTGTCTGAGTCTCA	0	1.0932238344975087	0.5460881635842032	0.7941951699450315	1.557422612626088
25	H	CAC	sub	TCTCTGTCACTGAGTCTGAG	0	1.0304203128046636	0.8834286105962881	0.6931592058752708	1.0260496655724003
25	H	CAT	sub	TGTGTCAGTGACTCAGTCTG	0	1.0959748905755966	0.7505234213915368	0.8946425148669254	1.31867486047077
25	H	CAT	sub	TGTGTGTCTGTGTCTCTGAC	0	1.4312294738483675	0.8396105515107124	0.3215192316482986	0.8991378620739273
25	I	ATA	sub	CTGAGTGTCACACACTGACT	0	1.306780755694805	1.0852355254339237	0.848772563140306	0.928345054139651
25	I	ATA	sub	GACAGACTCTCACTCTCTCT	0	1.0844359075725594	0.8096696428430775	0.8759788417300064	1.4716622056407374
25	I	ATC	sub	TCAGACTGTGAGTGTGACTC	0	1.041719545257524	1.0447654380823637	1.161131626793233	1.3259381580732692
25	I	ATC	sub	TCTGAGTGAGTCTGTGACAG	0	1.2265442984891788	1.2321696703930576	1.1017002550675392	0.9825758631251088
25	I	ATT	sub	AGTCAGTCTGACTCAGTGTC	0	1.1440821809966968	0.9422120027743628	1.3237268158034388	0.9706726981018406
25	I	ATT	sub	AGTCTGACTGTCTCTCAGAC	0	0.9455308264636048	1.3434443921855912	1.4770418899018396	1.0210495484966382
25	K	AAA	sub	GTGTGAGAGTCAGAGTGTCT	0	0.8741615931888429	2.394180513137152	0.8554973220492689	1.0772285780362183
25	K	AAA	sub	TGTCTCAGAGACACTGACTC	0	0.9010808478810582	1.1973055993022632	2.1302883829433656	1.277722225052423
25	K	AAG	sub	CTGTGAGAGAGAGTCTGTCT	0	1.0499714561361753	0.7083618589704581	0.970751733663612	1.312255258161948
25	K	AAG	sub	TCACTCTGTCTGTGACACTG	0	0.712408896888187	0.6888157517937107	1.0709504803720176	0.7790989177148921
25	L	CTA	sub	ACAGAGTGTGTCTCAGAGTG	0	0.9490212380929278	0.9368808254468072	1.2452611870725636	1.1902070041584214
25	L	CTA	sub	AGTGTGACTCTGACACTCTC	0	0.9590937686464844	1.4278316027500126	1.1803601999474185	1.1992655971983268
25	L	CTC	sub	GAGTCTCTGACACTGTCTGT	0	1.1398542350210992	0.7645234290178844	0.8708056364992145	1.0394523462547685
25	L	CTC	sub	TCTGACTCAGTGTCTCTGTG	0	1.2125584510927152	0.8251700751948031	1.3716770447407851	1.685111919996674
25	L	CTG	sub	CAGAGACAGAGAGTCAGTCT	0	1.3467686614276386	0.9725896222903608	0.71107260407182	1.1316968279035746
25	L	CTG	sub	TCACTCTCTGAGTGAGTCTG	0	0.8741615931888429	1.493617200856205	0.8810448611258006	0.1330960651096273
25	L	CTT	sub	ACAGAGAGAGACTCTCTCAC	0	1.2981673232184738	1.0896690353245853	0.8337299539199061	1.253150643801415
25	L	CTT	sub	CTGACACAGTCTGTCTCAGT	0	1.5978233377479558	0.9654163725599278	1.2700682998743482	1.2216817765852117
25	L	TTA	sub	TCACACACAGTCTGTGTGTG	0	0.9805799602168114	1.6174315819145757	1.8029756486887536	1.2067376569939552
25	L	TTA	sub	TCAGTCTCACTGTCTGAGTC	0	1.1506483092163746	2.467175174319816	0.9583047202904968	1.044487215717457
25	L	TTG	sub	AGAGTCACTCAGAGACTGTG	0	1.099624085549766	0.6625090982805858	1.181820763682362	1.1065241491467062
25	L	TTG	sub	AGTCACTCTGTGACAGTCAG	0	1.444211147080552	1.1449234793327894	0.6531692516901589	1.125612436355706
25	M	ATG	sub	CAGACAGTCTGACACTGACA	0	1.1277515356145045	1.178814393135433	0.9960741020810542	1.0454090932247098
25	M	ATG	sub	TGTCTCTCACAGTCTGACTC	0	1.3028879316665412	0.9498624421131292	1.0702765920088095	0.9227993847600832
25	N	AAC	sub	AGAGTCAGACTGTGTCAGAC	0	1.0323336564340342	1.1301135238787334	1.0222148527699977	0.8691987925526687
25	N	AAC	sub	CACAGTGACTGACAGAGAGA	0	1.281416777112429	2.042714929275546	1.440670349481704	0.9084227633811532
25	N	AAT	sub	AGTGACTGACTCTCAGAGTG	0	1.0968189220662208	0.7933982205988672	1.53796467066856	1.1794359000483905
25	N	AAT	sub	CTGTGTGACTGAGACTGAGT	0	1.017968831672308	1.219236444437998	0.8514296780164788	0.783120073419227
25	P	CCA	sub	CACACACACACACTGTGTGT	0	0.7789003939310843	1.0177097594069238	0.6078473036136989	0.8518148167016154
25	P	CCA	sub	TCACTCTGAGTGTCTCAGTG	0	1.543241901994298	1.058925419445211	1.046466090825355	1.064768520877019
25	P	CCC	sub	AGAGTGACACACAGACAGAG	0	1.0112614358180887	0.658518079616245	0.9936327439877184	0.7656762397317891
25	P	CCC	sub	AGAGTGAGTGTCAGAGACAG	0	1.718861547285207	0.8900648065321574	1.162121624536021	0.9234627919381998
25	P	CCG	sub	GACAGTCAGACTCTGACAGA	0	1.3510784084302223	1.6206183846479925	0.6022373384768301	1.1896034509108768
25	P	CCG	sub	TGTGTGTCTGACTGTGACTC	0	1.3357953615726326	1.0127932871392578	1.1090547294004331	1.0913877338989446
25	P	CCT	sub	GTCTGAGAGAGAGAGTCTCA	0	0.9223820454447051	1.3537000627517937	0.8100548805650202	1.0870174153431065
25	P	CCT	sub	TCTCACAGACAGTCTCACAC	0	0.9710965950309624	1.559607163766455	1.0794171529654066	2.2776787490064936
25	Q	CAA	sub	GACAGAGAGTGACTGACAGT	0	0.712610998702907	1.010491959694818	0.5118714135694307	0.9217399135950316
25	Q	CAA	sub	GACAGTGACTCAGTCAGAGA	0	1.3017833881856564	0.946838606244882	0.6747719957429891	0.9766497467354728
25	Q	CAG	sub	CACTGAGACTGAGACAGTGA	0	1.343984993449714	1.2571708792673764	1.703728871635507	1.151280963198277
25	Q	CAG	sub	TCTCTCACTCACACTGTGAG	0	0.8106922467445978	1.1907896504625233	0.6659551554092082	1.2936937528655783
25	R	AGA	sub	ACACTGACAGTGTCAGTGTC	0	0.8719034260422587	0.5164497286542599	1.0055981315086016	1.508422071242444
25	R	AGA	sub	TCACTCACTGAGTGTCACTG	0	1.3003676068171497	0.8452165798464284	1.0161515138020267	1.1357530889354872
25	R	AGG	sub	CACACAGTCACTGTCTCACA	0	0.9051507325078262	0.6318747407306725	0.7941741231135605	1.2002845144431855
25	R	AGG	sub	GTGAGTCAGAGAGTGTGAGA	0	1.0149308163344433	1.2089158354167095	0.8213209499545864	1.42728837179769
25	R	CGA	sub	CTGTGACACTGTCACTGTCA	0	1.1757923144055222	0.8815829763015393	1.220177557505474	1.1165680705413066
25	R	CGA	sub	GTCTCAGACTCTCTGTGAGT	0	1.2130721446151578	1.246572719656328	0.7448463811091057	1.034346563137676
25	R	CGC	sub	AGAGAGAGTGTCACACACTG	0	0.7117951292231756	0.7264881974843271	0.996968014736768	1.1678106358006015
25	R	CGC	sub	GAGACACTGACTCTGTGAGA	0	1.0408941627988129	0.5828701349330564	0.8358627514764453	0.7190049796889979
25	R	CGG	sub	CTGTGTCTCACACAGACAGT	0	0.8567904333241928	0.6106258556441543	0.5918513219396543	1.2209345706056487
25	R	CGG	sub	GAGACTGACACACTGTGTGT	0	1.1878882261959012	1.5180553601855789	0.9090425438306612	0.94482907829547
25	R	CGT	sub	CACAGACACAGTCTCACACA	0	1.6819733144308924	1.317614567734568	0.7844985794922797	0.9417952550855888
25	R	CGT	sub	GTGACAGACTGTGAGTCTGA	0	1.336593075985741	1.701610717728377	1.2423119207330084	1.1458040012269517
25	S	AGT	sub	TCAGACTCTCACTGTCTCTG	0	1.2262853309410875	1.42142933338653	0.9486542520078086	0.7783825049169932
25	S	AGT	sub	TGTCTGACAGTGAGACTCAC	0	0.8975408512848257	0.6470207741924815	0.9135718275295468	0.867302358823463
25	S	TCA	sub	CAGAGTGACAGACAGTGTGT	0	1.268995023820306	0.7470828196395396	0.974856231460882	1.007304822924926
25	S	TCA	sub	GTGACTCTGTGAGAGTCTCA	0	0.8299317990507071	0.8632986234969079	1.15303448591114	0.7267777793876168
25	S	TCC	sub	AGTGACTGTGTGTGTCAGAG	0	1.0066490471273075	0.8054389129029457	0.7341313694614202	1.142206231486257
25	S	TCC	sub	CAGTCTGTCTCAGAGTCTCA	0	0.9230212568414096	0.8378649994285695	0.7478537128605351	0.7484153302811881
25	S	TCG	sub	CACAGTCTCAGACTCAGACA	0	1.3430572213110756	1.0367323717322872	1.6217234504676357	2.0378031384169417
25	S	TCG	sub	CACAGTCTCAGTCTGACTGA	0	1.0927019914860534	0.9957448005708032	1.554947513522965	1.11997874047805
25	S	TCT	sub	CACTCTGTCAGAGAGAGTCA	0	1.3729255970847518	1.2275876475336436	0.6348599730554709	0.9086024711483898
25	S	TCT	sub	GACAGACAGTGTGACACTCT	0	1.7036048024896622	1.4989912219835977	0.7999566795807975	1.4106978412343496
25	T	ACA	sub	CTGAGTGACAGTCAGAGTGT	0	0.6527098273165512	0.7618609372096525	0.9769166014561832	1.1170024483162693
25	T	ACA	sub	TGACTGACTGTCACTCTGTC	0	0.699304733237397	0.7577109157628193	0.3979146390156523	0.7808302486431475
25	T	ACC	sub	GTCTGTCACACTGAGAGTGA	0	1.6966482493890145	2.929234177075581	0.6409520309043306	0.8873071007308494
25	T	ACC	sub	TCTCACACTCAGTCTGTGTG	0	0.9559232107336036	0.7771601799107418	1.0190894506518666	0.6388611125262115
25	T	ACG	sub	TGACTCTCAGAGTCACTGTC	0	0.8924900347127009	1.0459794749460052	0.8317910470503249	0.8776273869046947
25	T	ACG	sub	TGTCTCAGTCACTGAGTCTC	0	1.5812263636194943	0.8570187447637253	1.6250955216518204	1.2625112461827517
25	T	ACT	sub	AGTGAGTGTGTCACACAGTC	0	1.065438880817649	0.9104899056524812	0.777752808441635	1.0647685208770192
25	T	ACT	sub	TGAGTCTGACAGTCACACAG	0	0.9701482585123772	1.1540101736132082	1.1002950251503612	0.926974947587052
25	V	GTA	sub	AGACTGTGACAGTGACACTG	0	1.507549149544034	1.181856494795137	1.9442857725096925	1.644883783975533
25	V	GTA	sub	GACAGACTGTGTGACAGTGT	0	1.2361903026261083	1.0341244329457453	1.0031028507852553	1.060392759832319
25	V	GTC	sub	AGTGAGTCACACTGTGTCAC	0	1.103840435571046	0.932380311276691	1.8582816501822732	1.1499500025471807
25	V	GTG	sub	ACTGTGTGACTGTGTGTGTG	0	1.1646415414017166	1.2341750098204602	1.167554319522654	1.1983865313400175
25	V	GTG	sub	GTGACTGTCTCAGACTGTGT	0	1.1359962668410275	1.2337773698656247	1.0111429154202292	1.0853769438617358
25	V	GTT	sub	ACAGACAGTCAGACTCAGAG	0	1.1508472112577257	0.9948398771730604	1.039559078681737	0.8496826144069931
25	V	GTT	sub	AGTGACTCTGTGTCAGTGTG	0	1.159477042105007	0.7729441210685498	1.4442549124636217	0.9530551022932008
25	W	TGG	sub	CACACACTGTGTCTCTCTCA	0	1.1683505908966263	0.9234773742766532	0.7269285005204763	1.3644811415683284
25	W	TGG	sub	GTCAGACAGTCTGTGACACT	0	0.9001300272277512	0.9028709149602282	0.6453164902587375	0.7068250606672979
25	Y	TAC	sub	ACACTGACTGAGTCAGTGTG	0	1.00144336362568	1.073627878055656	0.9407746584559044	1.1165680705413066
25	Y	TAC	sub	GTCAGTCACAGTCTCACACA	0	1.067485791682529	0.8566333946087057	0.7747118606451004	0.9767049589999726
25	Y	TAT	sub	AGTGTCAGTCTGTCACTCAC	0	1.00144336362568	0.8872341492265492	0.5076526931279244	1.1446261599427956
25	Y	TAT	sub	AGTGTGTCTCAGAGTGAGAG	0	1.026102707736846	0.7879941502384664	0.5477584312786419	1.0056147141616294
26	*	TAA	del	GAGACTCAGAGAGAGTCTGA	0	0.6101386419126827	0.808513864417723	0.774205513023764	0.7715207970944958
26	*	TAA	del	TGTCAGACTCACTGAGAGTG	0	0.6979756776785041	0.2960610209183779	0.6471517157270659	1.1455440638401035
26	*	TAA	sub	ACTCAGACAGACTCTGACAG	0	0.8645070935736648	0.4190569597557922	0.3791493365216293	0.6568066493949253
26	*	TAA	sub	CTCAGTCAGAGTGTCACAGA	0	0.5111533835172741	0.3816411597775964	0.903772964583526	1.500816581807608
26	*	TAG	sub	TCTCTCTCAGAGTCACAGTG	0	0.8204417482740755	0.4251765217077815	0.3310101807748984	0.8092240758665346
26	*	TAG	sub	TGACACAGTCACACAGAGAG	0	1.0478480635844185	0.4518083685259438	0.3675489242054039	0.6521707190371743
26	*	TGA	sub	GTGAGAGACAGTCACTCTGT	0	0.619677661470034	0.2361536458292309	0.8165904456805144	0.9011858454903487
26	*	TGA	sub	TGTCACACTCACACTCTGTC	0	0.4559416940084396	0.4467994065688934	0.2809050440320046	1.42983201374914
26	A	GCA	sub	ACTCAGTCAGTCTCTGTGAC	0	0.4472155371853116	0.8472798953914104	1.577862000919166	0.55367963085605
26	A	GCA	sub	TGACTGAGAGTGTCAGAGAG	0	0.4951374251383473	0.953393529258531	1.3458031867917466	0.8845769250362929
26	A	GCC	sub	CACTGACAGACTCTGAGTCT	0	0.8261064784117562	0.7607123454152765	1.0663987782696471	0.967971382615472
26	A	GCC	sub	GAGACTCACACTGTGAGTGT	0	0.8103524288404156	0.6140101636326809	1.3313520139157402	0.9694463866270766
26	A	GCG	sub	TCTGTCTGAGAGTCTCAGTG	0	0.8467488603013879	1.085084273095884	1.166424754266229	0.7301269857442417
26	A	GCG	sub	TGACTGTCAGACACACACTG	0	0.6044748230893743	1.108085529547307	1.3473680934399976	1.0315417017858215
26	A	GCT	sub	ACTCACTGAGACACTGTCAG	0	0.9187030287392276	1.2438674837195738	0.7989787769497203	1.3225545838261925
26	A	GCT	sub	TCTCTGTCACTGACTCTCAG	0	0.8171700664652706	0.7000431293030286	0.5292543300707047	0.6232791341719137
26	C	TGC	sub	ACACAGTGACTGTGAGTCAG	0	0.7649914583251722	0.3755833635906505	1.0054617052256674	1.3061160522758102
26	C	TGC	sub	TCTCTGAGTCTGACACAGAG	0	0.8257975380682963	0.9377849091917204	0.808006446027138	0.9658971582241532
26	C	TGT	sub	CTGACTGTCTCTGTGTCTCT	0	1.171193293064258	0.7379014800566019	0.9200608437333744	1.204447832217875
26	C	TGT	sub	TCAGAGACTGACTGTGACTG	0	0.8548906762658243	0.5543622266688122	0.6710509385209	1.2635253114407294
26	D	GAC	sub	ACACTCAGACACACACAGTC	0	1.1683505908966263	1.051077292502233	1.4789727318297077	1.0818048172110517
26	D	GAC	sub	GAGACACTGACACAGTGAGT	0	0.8967414129391081	1.0515082385016188	0.9208018971036808	0.9464609074462392
26	D	GAT	sub	ACTGTGAGTCTCACTCAGAC	0	1.3547411520902517	1.0612693210936015	1.5236639353331305	1.057425289698557
26	D	GAT	sub	TGTCTCTGACTGTCTGACTC	0	0.9143613320060556	1.1611813592179132	0.855816632173396	0.929039786347641
26	E	GAA	sub	CAGAGACTGTGACTGTGAGA	0	0.6726867038495729	0.8458886311953652	1.1982444454011674	0.8412985843966571
26	E	GAA	sub	GTCTCTGACTGTGAGTGTGT	0	0.951989370360214	1.4888716850582775	0.7153758470892218	1.0187898802027842
26	E	GAG	sub	AGACAGACAGTCTGACAGAC	0	0.6815378446896988	0.9329006127896804	0.2879276701328048	0.2839382722338718
26	E	GAG	sub	TGTGTGTCAGTGACTGAGTG	0	1.0107159873629548	0.5169319412860566	0.9932742906168714	0.60250316303285
26	F	TTC	sub	GACAGTCTGTGAGTCACTGA	0	1.819511320223013	1.552346619682028	1.4383586721301	0.8601659423555527
26	F	TTC	sub	TGTCTCACTCTGTCTCACTC	0	1.2618744733220435	0.987312215816514	1.1562973419431315	1.117479833791723
26	G	GGA	sub	CAGACTGTCTGTGACACAGA	0	1.0611624632914316	0.5321968466623365	0.8012666049567351	0.901655045338412
26	G	GGA	sub	CAGTCTCACTCTGTCAGACT	0	0.663678442166131	0.9514682957768876	0.8200543504374163	1.015625358375003
26	G	GGC	sub	AGAGAGAGAGAGTCTCTGTG	0	0.9504013980993964	0.7967391388629128	0.7572409673217495	0.6040141427520546
26	G	GGC	sub	TGTGTGACTCTCACACTCAC	0	0.6246626921625529	0.473587709823024	0.4105107376150879	1.256426854634883
26	G	GGG	sub	CAGACTCTGACTCTGACTCT	0	0.7789003939310845	0.5414078854757374	0.7471254470786135	0.9771140284486916
26	G	GGG	sub	TCACTGTGTCACACAGTCAG	0	0.6815378446896988	0.4857251124442137	0.6354767265052308	1.2067376569939552
26	G	GGT	sub	CACTCTCAGAGACAGACACT	0	0.4398496342199064	0.5507605756790411	0.1580779365435006	0.7098456805846796
26	G	GGT	sub	TGTGAGTGTGAGAGAGACTG	0	0.7213976802851654	0.6420450831157776	0.3529851526460336	1.0417464988040026
26	H	CAC	sub	ACAGTGTCTGTCACTCACTC	0	0.5526637649884458	0.4771834141617527	0.7056816479603457	0.7821953364904256
26	H	CAC	sub	AGACACAGTCAGTCTCAGTC	0	1.2745642809781383	0.4317556555059678	0.8259743264415813	0.0
26	H	CAT	sub	GTCAGTGACTCAGTGAGTCT	0	1.070707457939848	0.8798643453085798	1.286685419267827	0.8253335270632233
26	H	CAT	sub	TGACTCACTCACTCTGAGTG	0	0.7076866436288137	0.5001316531942598	0.4935902916562367	1.0292762368477852
26	I	ATA	sub	GAGACACTCTGACACACTCA	0	1.3061897055529703	1.0462971121992533	1.1926891504377606	1.2415114737351478
26	I	ATA	sub	TCTGAGAGACACACACTGTC	0	0.9537555844054094	0.996940172480252	2.013534999296077	1.015625358375003
26	I	ATC	sub	AGTGAGTCACTGAGACTGAG	0	1.0385338585747792	0.8077061582594633	1.2146789893433316	0.9467623281174006
26	I	ATC	sub	TGTGTCAGAGAGTGTGAGTC	0	0.9787230080809436	1.3960207170922203	1.1698003770840653	0.8262603722005669
26	I	ATT	sub	CTCAGTCACACACTGACTCT	0	0.9694824052120944	0.79034906847559	1.2558547314303188	0.9257747858164264
26	I	ATT	sub	GTGTGACACTGACTGTGAGA	0	0.9531281136261952	1.06457797201119	0.950919015833342	1.1812903590107309
26	K	AAA	sub	CACACTCTGAGAGTCACTCT	0	1.191410142032744	0.7699777784986596	0.9231365213468434	0.86851706800949
26	K	AAA	sub	GACTGTGACACAGTCAGTCA	0	0.8214965092241905	1.7650903639713835	0.5803542101114347	0.6120656133253329
26	K	AAG	sub	CTCACTGTGACTCTGTCAGA	0	0.4154135434299117	0.6073950310111165	0.4960277745779959	0.9795870392068576
26	K	AAG	sub	TGAGAGACACACACTCTCTC	0	0.4187152406681552	1.0941850592467504	0.7766835032484136	0.6457305868544503
26	L	CTA	sub	ACTGTGTCTCAGTCTCACTC	0	0.8971263465813382	1.0040797179862957	1.0771579802289748	0.8570088094863814
26	L	CTA	sub	TCACTGTCTGAGAGTCTGAG	0	1.237077096243487	1.436766719162716	1.1229692375233098	1.0611591360604868
26	L	CTC	sub	GTGAGTGACTGACAGTCTCA	0	1.2866046992869733	1.285528117145588	1.1346137608472198	1.0881059131154196
26	L	CTC	sub	TGTCACAGTCAGAGACTCTG	0	0.9199610951941942	0.77730587923206	1.3285481472269576	0.9369962983717768
26	L	CTG	sub	GTGACTCAGTGTGACTGTCT	0	0.7542516472876956	1.141380818777892	1.216342545725587	1.1885478614289728
26	L	CTG	sub	TCTGACTGTCTGTCACAGAG	0	1.0861730263993103	0.9025560557431436	0.9814782150092752	0.8598508055384231
26	L	CTT	sub	CAGACACAGTGTGAGTCAGA	0	1.4379699580266174	0.8275881560012349	1.033586508169043	0.8163225326723814
26	L	CTT	sub	TGTCTCTCAGTCTGACTCAG	0	1.2409599496529142	2.2194122436783763	0.7146679269963027	1.6964108637701665
26	L	TTA	sub	CTCAGTCACACACAGACTCA	0	1.066374853536572	0.7156961400318018	1.027253167256856	1.250680484839673
26	L	TTA	sub	TCTGTGTGACACAGTGTCAG	0	1.2590444723817529	1.1710632847970086	0.9764122512266196	1.1880575075048845
26	L	TTG	sub	AGACTCTCTCTGTGACAGTG	0	0.3540456336050384	1.110228828443917	0.6514727081792755	0.888850243514729
26	L	TTG	sub	GACTGTGACTCACTGAGTCA	0	1.0162576145668882	0.7587658561258722	2.054679113492086	1.2030016270961412
26	M	ATG	sub	GAGAGTGAGACTCAGTCTCA	0	1.0125705121104096	1.3327151611281147	2.6132863774910757	0.9693065155570104
26	M	ATG	sub	GTGTGACAGACAGTGAGTCT	0	0.6983244911106272	1.3402351839808753	1.1113661356193427	0.9675815954815328
26	N	AAC	sub	GTCAGTCTCTGACTCACAGA	0	0.5967382050278469	0.7769612141708774	0.6584152456800337	0.8060397214115752
26	N	AAC	sub	TGTCACACTCTCTGTGTCAG	0	0.5349074994466484	1.2752025901002422	0.8171441240716816	0.5249556428509955
26	N	AAT	sub	GACTCAGTCTCAGTGACAGA	0	0.5623596205145588	0.8530181385900358	0.9398468900600544	1.2553060456655385
26	N	AAT	sub	TGTGACTGTCAGTCTGTGTG	0	0.6456674318112936	0.4017275366079962	0.5960607908012449	0.6096321727374306
26	P	CCA	sub	GTGACACTCTGAGACAGTGT	0	0.7535861311283242	0.7327510267729852	1.2265718747657484	0.8321196764310579
26	P	CCA	sub	TGAGAGTCAGACTCTCAGAG	0	0.8508640172834129	0.7190340691461963	0.939937792716149	0.6552421666935502
26	P	CCC	sub	GACACTGTCACAGTGTGTCT	0	0.6676289090837867	0.5532787184077325	0.9940360040299212	1.0694317406764806
26	P	CCC	sub	TGACTCAGTGACTCACTCAC	0	0.945807621202031	0.5169319412860566	0.7810101528470083	1.0081605741974815
26	P	CCG	sub	AGTCTCTGAGTGAGTCTCTG	0	0.73265769892961	1.04603192339784	0.8853286183675357	0.9999565239540702
26	P	CCG	sub	TCAGTGAGAGAGTGTCAGAC	0	0.7384857508497545	0.8352900855509657	0.8311874251003609	0.2129537041754038
26	P	CCT	sub	CTGTGTGAGACTGTGACTGT	0	0.6466342893012775	0.9345007853673644	1.0104631442396546	0.6784804063262867
26	P	CCT	sub	TGACACTGAGTGAGTGTCAC	0	1.3091157223299552	0.7847400554463028	0.9828856209352774	0.830519446284075
26	Q	CAA	sub	ACTCTGAGTGACTCTGAGAG	0	0.7069465469166655	0.8132276599417915	0.7358890414479691	1.0201633531105496
26	Q	CAA	sub	TCTCAGTCAGTGACTGTGAG	0	1.1806490181692226	0.6320513242632475	0.7476016698185106	0.9337200875383092
26	Q	CAG	sub	CTCTCTGACACTCAGAGTGT	0	0.6242657569006486	0.967822026102663	1.108427436001451	0.9728112395285492
26	Q	CAG	sub	GACAGACTCACACTGTCTGA	0	0.6752852039127292	1.0737304801082226	1.2291958027687937	0.8242097069011002
26	R	AGA	sub	CACACTCACTCACTGTGAGT	0	1.817434252505864	1.1307886215632488	0.810463071484932	2.555444450104846
26	R	AGA	sub	TCTCAGTCTGTGACAGAGTC	0	0.6309093190841784	0.5902716604560159	0.468362343416029	0.7158869204194428
26	R	AGG	sub	ACTGAGTGTGTGACTGACTG	0	0.5920482778667542	0.2523700751089946	0.7936766324954583	0.8419099932515964
26	R	AGG	sub	TGTCTGACACAGTGTCACAC	0	0.8945184211552297	0.174918864898065	0.7678071203541461	0.6128911486023819
26	R	CGA	sub	ACTCTCACTCAGAGTGTGAG	0	0.7273175863859794	0.8626943655899753	0.4500061599426617	0.6764411779689298
26	R	CGA	sub	AGAGTGTCTCTGTGTCAGAG	0	0.5182566823432507	0.8236717118935415	0.6901301354155943	0.5622934885530326
26	R	CGC	sub	AGTGTGTCACTCTGACACTG	0	0.7325873975351821	0.8251700751948031	0.4212563390051125	0.747704116882529
26	R	CGC	sub	CACAGTCTGTGTGAGTCAGT	0	0.8556933905158391	1.0320436996802609	1.0381617401971552	0.8518148167016154
26	R	CGG	sub	ACAGTGAGTCACAGTGAGTG	0	0.3473474729692673	0.5501133834632022	1.094643935099492	0.5501304024531266
26	R	CGG	sub	AGTCACTCTCACTGTCTCAC	0	0.696910878780444	0.5713458298424836	1.3829508366612688	0.6287204599464304
26	R	CGT	sub	GTGAGACACTCTGTCAGTGT	0	2.0446135340690965	0.1696182932344873	1.5356142407082922	1.0248397013441308
26	S	AGC	sub	CACAGTCAGAGTCAGACTCA	0	0.89313911837431	1.5831040701885482	0.8155817856206261	0.6963248104783045
26	S	AGC	sub	CACTGACACACAGTCTGAGT	0	0.4168169675631208	0.8031655398562751	0.7761077378714882	0.5414077224798404
26	S	AGT	sub	AGTCACTGAGTCAGTGTGAC	0	0.5817104207839744	0.8674150691991503	0.7840055828088749	0.8665012790585398
26	S	AGT	sub	TGAGACAGTGTCAGTGTGAC	0	0.3636888998900004	0.5227147402401321	0.6348599730554709	0.9617264059534368
26	S	TCA	sub	TCACTGAGAGTGTCTCTCAG	0	0.7674459763732744	0.758293546224767	0.4158955235251625	0.8518148167016154
26	S	TCA	sub	TGACTGAGTCTCTGAGTCTC	0	0.4013418060331923	0.4272827234151207	0.8557239661962239	1.017445475504707
26	S	TCC	sub	GAGACTCTCTCTGTCTGTGA	0	0.4316199635159511	0.8037962430984621	1.0612365931009535	0.9787408655478824
26	S	TCC	sub	GTCTGTGTGTCTGTCTCTCA	0	0.7349060199478139	0.6610540927598249	1.1428399949302084	0.9675330559516462
26	S	TCG	sub	CACTGTCTCTGTCTCAGACT	0	0.5739266060544833	0.5713458298424836	1.097829479102858	0.498623307337531
26	S	TCG	sub	TGACAGTCTGACTCTGTCTG	0	0.812045091545173	0.6784731729379493	1.1707697225258256	1.1602305261970278
26	S	TCT	sub	GAGTCAGTCTCAGTCACTGT	0	1.1790204593066411	0.6970614790458383	0.761671675328485	1.056250372710003
26	S	TCT	sub	TCACAGTGTGAGAGAGAGAG	0	0.6801665411792567	0.7549208543957464	2.123184947833765	0.8958742037723885
26	T	ACA	sub	CACAGTGACAGACTCTGACA	0	0.5498120427748832	1.0925413593633155	1.2730919532342644	1.196597004414174
26	T	ACA	sub	GTGTCTCTCTGTGACTCAGA	0	1.1443104552814696	1.5160943740959114	0.958968975421742	1.070524026395273
26	T	ACC	sub	ACTCACTCACAGTGTGACAG	0	0.7220366979395112	0.8846645107238457	1.1693089761590307	0.7287748987336042
26	T	ACC	sub	GTGACTCAGTCTGAGAGACA	0	0.9083319133973774	0.6885395404889575	0.6652809470130879	0.967971382615472
26	T	ACG	sub	ACTGTCTCTCAGACACTGAC	0	0.9649064581534328	1.2354287626631315	0.8098264154979052	1.2997519185878097
26	T	ACG	sub	CAGAGAGTCTCTGACTGAGA	0	0.8097479342847906	0.3090075837143135	0.606897047276627	0.9430806899196456
26	T	ACT	sub	CACAGTGTCACACTCAGTGT	0	0.8371359374025674	0.9384488747179112	1.0069993696856556	1.0212618501315065
26	T	ACT	sub	TGTCAGACTCACACACTCTG	0	0.6631879185577304	0.7627181788903332	0.894640003871627	0.9337200875383092
26	V	GTA	sub	CAGAGTCAGACAGTCACTGT	0	1.513545083661539	1.7809920789621168	1.289130704912785	1.143640263164206
26	V	GTA	sub	GAGAGTCTCTGACAGACAGT	0	1.0959748905755966	1.220351083182639	1.0098702058640263	1.0312701853887536
26	V	GTC	sub	ACAGTGAGACTGTGACACTC	0	1.2180676373177597	1.2732198692154706	1.7144969634290983	1.6884186545335589
26	V	GTC	sub	ACTGTCTGTGAGACTGACAC	0	0.8794036705673534	1.0012950858681025	1.7554299888741969	0.7389236964158592
26	V	GTG	sub	ACACTCTCTCTGACACTCTC	0	1.2178045841620924	1.0984803752328705	1.577254573955012	1.1330744259898846
26	V	GTG	sub	GACTCTCTGAGAGTGTCTCA	0	0.9781539830762456	1.3443235891700764	2.212355865392528	1.1433514370656894
26	V	GTT	sub	AGTGACAGAGAGAGAGAGAC	0	0.9587609810792928	1.7518591660019949	1.433777227607885	0.9768828651855828
26	V	GTT	sub	GACTGTCACTGAGAGACAGT	0	1.468192777940894	1.6121243091490214	2.0791945029059176	1.336694020054843
26	W	TGG	sub	GAGACTCACTGTCTGACTGT	0	0.9514976403135408	1.7848470401719914	1.2971286957498074	1.224978273553871
26	W	TGG	sub	TGAGACACAGTCAGAGTGAG	0	0.7111699248935989	1.2743496117791049	1.1116511785996983	0.8035988836807693
26	Y	TAC	sub	AGTCTCTGAGTGACTGTCAC	0	1.2872844833831096	1.3366327778238642	1.199219703946346	0.9250337658369844
26	Y	TAC	sub	TGTCACACTCTGACACTCAG	0	1.0377494674429253	0.7686629602771329	0.7724464383019053	0.8584696199570966
26	Y	TAT	sub	CAGAGAGTCAGACTCTCAGT	0	0.8975408512848256	0.8222555672029451	0.9178091736683666	0.9752662394119944
26	Y	TAT	sub	CTCAGTCACTCACTCACACA	0	0.9549996134285468	1.044258709652322	2.326789403855825	1.173842369357104
27	*	TAA	del	ACTGTGTGAGACAGAGTCTG	0	0.8851140840125958	1.2600216068847632	1.1990754054881307	0.6634326937772197
27	*	TAA	del	TGACTCTCACTGTGTCTCAC	0	1.0609160538026838	0.8071491195296293	1.1572265362808896	0.685444735314581
27	*	TAA	sub	CAGACTCAGAGACTGTGACA	0	0.6600422169351073	0.6476334832589516	0.4312682851339847	0.8077554296308421
27	*	TAA	sub	TCAGACAGAGTCACTGACAG	0	0.6390162415516243	0.3156977212854131	0.4693025154001362	0.6969393954831399
27	*	TAG	sub	AGTGTGTCACAGACACACAG	0	0.8034972484762766	0.4570766638739869	0.5091773534980126	0.5856226864823607
27	*	TAG	sub	GTGTGTCACACTGACAGTCA	0	0.5534292272668231	0.3347729471733302	0.4655672560919328	0.7284485329034504
27	*	TGA	sub	GAGACTCTCTCACTGAGACA	0	0.9688760997679344	0.4070839037627696	0.4606842722124876	0.9168840040885444
27	*	TGA	sub	TCACTGACTCTGACACAGTC	0	1.893023742212256	0.5410608847479849	1.1322725255855444	1.0343465631376758
27	A	GCA	sub	AGAGACAGTCAGTGACTGTG	0	1.318244427690043	1.4237205070086318	1.0842408105528234	0.9446102855601712
27	A	GCA	sub	GTGAGTGTCTCACACACAGT	0	0.5889246880942345	0.9515172547300508	1.05963624943184	0.8154124741075294
27	A	GCC	sub	ACACTCTGAGTGTGTGTCAC	0	1.063330313063222	1.3264531695640809	0.8734884374815426	0.9346301461031612
27	A	GCC	sub	CTGTGTCAGTCTGTGTGAGT	0	0.8491291179740511	0.889800882541573	1.070944084537682	1.4570516601475
27	A	GCG	sub	AGTGTGTCACACACTCAGAG	0	1.0250623108810024	1.7089843129663438	1.3092560094718102	2.021890114368669
27	A	GCG	sub	CTGTCAGTCTGTGTGTGACA	0	0.9346804727173011	1.5042246687819414	1.371752965022956	1.0234984231686075
27	A	GCT	sub	AGACAGAGAGAGTGACTCAG	0	1.402020709075952	0.3392365864689746	1.0237428271388611	0.9582916687893172
27	A	GCT	sub	CTCTGAGTCTGTGACAGACT	0	1.0548118187405282	0.9698550685257208	0.8111316600606495	1.148098231206525
27	C	TGC	sub	CACAGTCTGACTCAGAGTCA	0	1.285920461678677	1.12012080437869	1.437827484814132	0.8088939150848673
27	C	TGC	sub	CACTCACTGTGTCAGACAGT	0	0.8941458603800713	1.0800185201869397	0.9558415171755694	0.793736533744687
27	C	TGT	sub	ACACTCAGTGACTGTCTCAG	0	1.2927377260491193	1.4046716451129788	1.3130085641797613	1.2341988402574502
27	C	TGT	sub	AGAGTGTCTGTCTGTGTCTG	0	0.6692312184655876	1.309181834501067	1.1357402924278528	0.9987828660621052
27	D	GAC	sub	GTCTCTCTGACACTCTCACA	0	0.8314642241963722	0.9864916686275704	0.9303184433738886	0.9995085147587502
27	D	GAC	sub	GTGACACTGACAGTCTCTGA	0	0.9072419361129108	1.3068318501475271	1.2135133369991191	1.0615516975511068
27	D	GAT	sub	CACACACTCTGTCTCTGTCA	0	0.7729088524393068	0.965519515334774	0.8317910470503249	0.8209519610240206
27	D	GAT	sub	CACTGTGAGTCTGAGAGTGT	0	0.4450859393891911	0.7925022776334029	1.290432135048985	0.9684646164410085
27	E	GAA	sub	CAGTCTCACACAGTCAGTGA	0	0.7854457753926901	1.069022856519878	0.8968503338590446	0.9754653546099142
27	E	GAA	sub	GTCTCACTCTCTCAGACTGT	0	1.1512527773713102	1.112034078571468	1.3789316494815518	1.095911947969865
27	E	GAG	sub	AGTCACAGTGTCAGAGACAG	0	1.1133195848036694	1.1283303854294155	1.0717307721609954	0.8766732257493278
27	E	GAG	sub	TGTGACAGTGTCTGTGAGTC	0	1.0254954968131964	1.071039528458815	0.8600110321870674	0.929668859088322
27	F	TTC	sub	GTCTCTGAGTGTCTCTGACA	0	1.045277584929161	1.1513484146825803	1.4309132697509084	1.1223386823732568
27	F	TTC	sub	TGTCTCTCAGAGTGAGTCAG	0	1.0955107784965876	1.3857095477211483	1.4140288238941068	3.190287568212654
27	F	TTT	sub	ACTGTCTCACTCACACAGTC	0	1.2771832486787782	1.988019338238731	1.102276523467322	0.9451643856552172
27	F	TTT	sub	TCACTCTGAGAGAGTGTGAC	0	1.3870258351820914	0.7074987632240648	1.5623027235013505	1.8829590684983075
27	G	GGA	sub	AGACTCAGACACTCACACTG	0	0.6975227408338068	1.54934918596278	1.5699936640077314	1.0749091734568004
27	G	GGA	sub	GTGTGTCTCTCTCACTGTGA	0	0.9884198017441688	1.5046222315667046	1.326713946156086	1.0125739855399103
27	G	GGC	sub	GAGAGTCTCAGTCTGACTCT	0	1.385247359008624	1.4963356363557248	1.7841062728526105	1.116477905963997
27	G	GGC	sub	GAGTGTGTCACACACAGTCT	0	0.8382451858496431	1.240636659086536	1.245553773018948	0.8459402317588457
27	G	GGG	sub	ACTCACTGTCTGAGTGAGAC	0	1.080377032533208	1.4869048796618995	1.5822709481538544	1.038281741750725
27	G	GGG	sub	GAGTGTCACACTCTGTCTCA	0	1.350955869971756	1.171140414697871	1.1421529155475574	0.9657202863768312
27	G	GGT	sub	CAGACTGTCACTCTCACAGA	0	0.8291520322492189	1.0768025841466808	0.8123894692779352	3.5012094304132577
27	G	GGT	sub	CTCTCACTGTCTCAGTCTCT	0	0.9048303977403016	1.2878802144989818	1.563966399843126	1.133568948379842
27	H	CAC	sub	ACTGTGTCTCTGACACACTG	0	0.7715174518085147	0.5305595902121404	1.0298076543138546	0.8875053816472138
27	H	CAC	sub	AGTGTCAGAGACACTCTGTG	0	0.5591203730701688	0.9740608081005322	1.0234539606526485	1.0522418323961131
27	H	CAT	sub	AGAGAGAGAGACACAGACTG	0	1.1022175385817232	1.4081518683617815	1.3955739483166554	0.612606546258011
27	H	CAT	sub	CTCTCTGTCACAGTCTGAGT	0	0.99463082373707	0.8070468062935373	0.7398258113033389	0.7487727017780329
27	I	ATA	sub	AGTGTGAGACTCTGTGACTC	0	1.1485480385085485	1.2333262338575437	1.1793647505439744	1.0226590313508097
27	I	ATA	sub	TGTGACTCACAGACAGTCAG	0	1.2398822597270325	1.9004172037904803	0.9303785259393352	0.9479036832197856
27	I	ATC	sub	AGAGTGACAGTGTGTCAGTG	0	1.0668487835544058	1.2415682831951382	1.1744184696729312	0.9296248239964744
27	I	ATC	sub	GACAGAGAGACTGTGACACT	0	0.9120802540332906	1.34991553579364	0.9806448454264094	1.3801261920875898
27	I	ATT	sub	TCAGTCTCACTCTGAGTGTC	0	0.9794555851828008	0.621595182392253	1.204583625944828	1.1414318543801647
27	K	AAA	sub	CACTGACACAGAGACACTCA	0	0.6787560575685164	0.4943161688547916	0.4679967209777652	0.594289407001127
27	K	AAA	sub	TCTCTCACTCAGTCTGAGTG	0	0.6355313653778354	0.3243250881626461	0.7076903540626813	0.9100968831075156
27	K	AAG	sub	AGAGTGAGACACTGACTCAG	0	0.7159589479568553	0.5962340004606221	0.930675297398965	0.7877895200214285
27	K	AAG	sub	CTCAGTGTGACACTCAGAGA	0	0.651046333588185	0.6594231702420673	0.6724531043274433	0.7034650452535811
27	L	CTA	sub	ACTGTGTGTCACAGTGAGTC	0	0.9878736703516192	1.2162872734375432	1.1766800177785084	1.230399179680111
27	L	CTA	sub	TCACTGAGTGTGACTCTCTC	0	0.966587235842189	1.258853838945111	1.4045628245835886	2.0554661881278107
27	L	CTC	sub	TCAGACACAGTCTGTCTGAG	0	0.8329906990651874	1.177904814128384	0.6398392669617884	1.0248397013441308
27	L	CTC	sub	TGTGAGTGTCTCTCAGTGAG	0	1.227012545251269	0.96661136144507	0.9011292772357238	1.3255281586428198
27	L	CTG	sub	GAGTGAGTGACTGACACTCT	0	1.246240630289735	1.5275338865002974	1.2928409417010764	1.113531832847619
27	L	CTG	sub	GTCTGACACTCAGAGTGTGA	0	0.5600358204297878	2.052241167729665	1.0755645198349402	0.7600809133645184
27	L	CTT	sub	GTGTGTGTGACTGTCTGACA	0	1.2684949272591943	1.457291958007898	1.046540461524727	1.1495154031509045
27	L	CTT	sub	TGAGTCTGTGTCTGAGTCTC	0	1.0748825436248963	1.0584181497832008	1.423002529723017	0.7335072032708355
27	L	TTA	sub	GACACTGAGTCTGTCTGAGT	0	1.2066571676473357	0.9676584597639604	1.2036320636699216	1.1876264271320598
27	L	TTA	sub	TCAGAGTGACAGTGAGTCTC	0	1.5098684559279485	1.4091365899480486	1.0040554650784987	1.5210978869671703
27	L	TTG	sub	GTCTCTCAGACAGAGAGTGT	0	1.4007297139478891	1.7121139322619243	1.3834314758314687	1.0942544183782288
27	M	ATG	sub	AGAGTGAGACAGAGACTGAG	0	0.886501066907131	0.8225612900773488	1.425588271915275	1.0670583456530986
27	M	ATG	sub	CTGTGTGACACAGAGAGAGT	0	0.9736254924138554	1.3004069147977362	1.2983405125432956	0.97160127530028
27	N	AAC	sub	GAGAGACTGTGTGTGACTGT	0	0.7281025421529702	1.2887302931620288	0.9128141716166815	0.9634062774048836
27	N	AAC	sub	TCTGACTCAGAGTGTGTCTC	0	0.9064789067301412	1.087896639366022	0.8373069027999955	1.3293473654585817
27	N	AAT	sub	TCACTGAGTGACAGTCTCTG	0	0.9189903928395527	1.2202754908955922	0.7972673455955521	1.012301666225108
27	N	AAT	sub	TGACAGTGTCACAGAGACAG	0	0.5081951397503449	1.0415792846808605	1.0886817378155802	1.3209302230010558
27	P	CCA	sub	CACAGACACACTGTGACTGA	0	0.7573729961088684	1.1711333412270633	0.9491485005382913	2.527581348623952
27	P	CCA	sub	CTCACTGAGAGAGAGAGTGT	0	0.6071187360550446	1.0269337149302498	1.2792919240945968	0.9161027273960768
27	P	CCC	sub	ACACACACTCTCAGACACAC	0	1.0352473590223272	1.0370333624336376	1.346092229987965	0.9353260732409896
27	P	CCC	sub	CAGTCAGAGAGTCTCTGAGA	0	0.8780771521645455	1.1062062602249172	0.9681046300117494	0.8033582852126013
27	P	CCG	sub	AGAGAGACACTCAGTCTCAC	0	0.8888312584790171	0.9073556891097876	1.3261522293896482	1.6734472186382128
27	P	CCG	sub	TCTCTCTGTCTCTCAGAGAC	0	0.5585285751603386	1.1269273921237646	0.9962765561668432	0.9215087562499296
27	P	CCT	sub	CTCTCTGAGTGAGAGTCTGA	0	0.7125366832374045	0.867106969898276	0.4407144009207654	2.281646830450756
27	P	CCT	sub	TGAGTCTCACTCACAGAGTC	0	0.6833748739206683	1.1905283977967789	0.5432597549675562	0.7909709012229286
27	Q	CAA	sub	CTGTCTCTCTGTCAGTCACA	0	0.9413251206276136	1.31836019386047	0.7532515351341622	0.9064183305927446
27	Q	CAA	sub	GTCACTCTCACTGAGTCTCA	0	0.7288282257498003	0.8408221107481015	1.2476865705754874	1.0514589143660564
27	Q	CAG	sub	GTGAGAGACTCTGTCACACT	0	0.8714430149922033	1.1688547731802292	1.031344877835437	0.894749031253108
27	Q	CAG	sub	TGTGACTGTCACACAGACAG	0	0.7847567878704158	0.6478653606249591	0.8313099648947145	0.8598508055384231
27	R	AGA	sub	ACAGTCACAGTCTGTGAGTG	0	0.5166059713774249	0.4380771145909745	0.8599889415386849	0.8070766435555221
27	R	AGA	sub	CTGAGTGTCACTCTGTCTCA	0	0.6293223323330774	0.7436193089811713	0.6752027486955078	0.8063846931441958
27	R	AGG	sub	GAGTGTCTGTGAGAGAGACA	0	0.7340069994681977	0.3108854020090315	0.7611690184490669	0.7367887283149008
27	R	AGG	sub	TGAGAGACAGTGTCTGACAC	0	0.957202893746634	0.6049037927398584	0.5442488222590633	0.8287927946285987
27	R	CGA	sub	AGACACTGACTCTCACTCAC	0	0.1460438238620783	0.1272137199258654	1.39165040564189	0.7098456805846796
27	R	CGA	sub	TCAGAGAGTCTGACTCTCTC	0	0.5749997672475545	0.809905148847395	0.9446841533153104	0.8163225326723814
27	R	CGC	sub	AGTGTGTCTGTGACACACAC	0	0.601527036897273	0.4567938194037678	0.6841845626918133	0.9899469491397151
27	R	CGC	sub	GTCACTGAGACTGTGTCACA	0	0.6896281424776649	0.769843485625868	0.6050056105942412	0.7605489434835851
27	R	CGG	sub	CACTGTGTGACTCTGTCTGA	0	0.7447653169062162	0.5108821899811651	0.3900215451998152	0.7845662785409615
27	R	CGG	sub	GTGAGACTGTCTCTCTCAGT	0	0.5402401060970474	0.8050962999207978	0.6469683952844824	0.6572856784810251
27	R	CGT	sub	GTCTCTCTCACTGTCACAGT	0	0.6090338186588798	0.7957624182596693	0.4615010882979708	0.8007059276995184
27	R	CGT	sub	TCTGTGTGTGTGTCTCTGAC	0	0.7668431122912843	0.718383359581358	1.28364038696978	0.7985763906577644
27	S	AGC	sub	AGACTGTGTCACTGACAGTC	0	0.7586692148679394	1.1895308876184825	1.3611126224459862	2.289252319885591
27	S	AGC	sub	GAGTCACACTCTGACTCACA	0	1.1027129172507486	0.7851992900293121	1.608944134225261	1.2345142271037906
27	S	AGT	sub	AGAGAGTCTGAGACTGTCAG	0	1.1726618476896031	1.5622408114881194	1.403868738507304	1.0443483026684188
27	S	AGT	sub	TCAGAGACAGTCACTCTCTC	0	1.296138936775945	1.2482846267725551	1.4471364670737323	0.7556421761062717
27	S	TCA	sub	ACAGAGTCTGACAGTCTCTG	0	0.9857176291504728	1.5647015144628935	1.1278708448885315	1.2957691491350845
27	S	TCA	sub	TGTGACTGACACTGAGTGAG	0	0.9047592990479972	1.4893313552296448	0.9925311555797498	0.9486119549631624
27	S	TCC	sub	AGTGAGACAGTGTGACTGAC	0	1.2680392078673284	0.8891935099255035	1.0691648638378553	0.8297851231662288
27	S	TCC	sub	GAGACTGAGACAGACTCTGA	0	0.9641403156969296	1.347226099845269	1.460813547034822	0.987965545600644
27	S	TCG	sub	GACACTGAGAGTGTGTGTCT	0	0.9519893703602144	1.7640302496386682	1.1877312614861049	1.4372875357866692
27	S	TCG	sub	GTCACTGTGACAGTCTGAGA	0	1.15969614207517	1.486610107815151	0.8832625614148065	1.0706605205972872
27	S	TCT	sub	CAGTGTGTGTCTGAGAGAGA	0	0.4926779600166497	1.0912791396050148	2.0640598039640823	0.967777059627745
27	S	TCT	sub	GTGACTCACTGACTGTGAGT	0	1.4269578363124806	1.1383868059769149	1.803436289606527	1.2750435621068206
27	T	ACA	sub	ACAGACTGTCACAGACTGTC	0	0.9507494779789168	1.4172118712658024	1.5521143937244988	0.8939838670333784
27	T	ACA	sub	TGTGACACACTGTGACACTG	0	1.025610925945455	0.8242988549042506	1.083094433350249	1.0434731504594787
27	T	ACC	sub	CTGTGACAGACTGACAGTGT	0	1.2811568548452663	0.9966536954191946	1.600480704324418	1.3866752830026297
27	T	ACC	sub	GTGTGACACTCTCAGACAGT	0	0.949284855103509	1.1409480505851062	1.3549096352343184	1.3699289835613608
27	T	ACG	sub	AGTGACAGTCTCAGAGACTG	0	0.928278551671292	1.0769599851258205	1.0412726700693211	1.1014846767693305
27	T	ACG	sub	TCACTGTCACAGTCTCTGAC	0	0.7589285889584925	2.574718707559397	1.8867055307847604	3.087828710543356
27	T	ACT	sub	AGAGTCTCTGACTCTGACAC	0	1.0917920051683576	1.8904466186134312	2.115297679152305	1.1018888913296128
27	T	ACT	sub	CTCAGAGTGTGACTCTCACT	0	1.5400985061819168	1.249007431999407	1.7493787230796167	2.9813518584556538
27	V	GTA	sub	ACTCTGACAGACAGTCACTC	0	0.9566360542911976	0.9198092680098372	1.0220251378315814	1.3668656361025922
27	V	GTA	sub	CTGACTGAGAGACTCTGTGA	0	0.949810192599416	1.3032542242764926	0.9625207965590644	1.1172353755289304
27	V	GTC	sub	ACAGTGTCAGACTGTGTCAC	0	0.8880920379401149	1.058925419445211	0.9256740049129426	0.9910537771239948
27	V	GTC	sub	ACTCTGTCAGACTCAGTCTC	0	1.0971097012078077	0.6267602786591421	0.7994089378077465	0.8248586516161213
27	V	GTT	sub	CAGACTCTCAGTCTGAGAGA	0	1.0482397824866931	1.1889132703351917	0.4915400723762524	1.145432802761642
27	V	GTT	sub	GTCTGTGTGTCACAGTGAGT	0	0.950848751075673	1.0562720731900528	1.1264122581142784	1.1259819338181272
27	W	TGG	sub	CACTCTGTGTCTGACTCTGT	0	1.2535950546101144	1.8082911604912728	0.8913812277072811	0.9937839528185513
27	W	TGG	sub	GACTGACACTGAGACACTCA	0	0.529064418519227	0.8256890500848627	1.4595578750128342	1.2109132198209238
27	Y	TAC	sub	GTCTCAGTGTGACAGACACT	0	0.907399189884182	0.7697398687900084	1.124428194021173	0.9195728134846984
27	Y	TAC	sub	TGTCAGTGAGTGACACTGTC	0	0.9346804727173011	0.94548519583611	0.7653303231917133	2.0605806042115264
27	Y	TAT	sub	CTGTCTCACACAGTGAGAGA	0	0.7761480957193139	1.2514593507901397	0.7935815643236316	1.0136596318749225
27	Y	TAT	sub	GTCTGAGAGTCTGAGAGACA	0	0.8169205978564804	0.9076145083892884	1.056494494102077	0.9929209185564424
28	*	TAA	del	GTGAGACTGTGTCTGTCACA	0	0.7717149659427901	0.931335868387148	0.7741819027187099	1.002781996656949
28	*	TAA	del	TGAGACACACTGAGTGACTC	0	1.4082797300986123	0.3907278540580154	1.2391172946786777	0.8044917713293035
28	*	TAA	sub	CACTCTGAGAGAGTCACAGT	0	0.6367915460776071	0.5311833848174707	0.3537587078767947	0.677311086891215
28	*	TAA	sub	TCACTCTGACTCTGACTCAG	0	0.7181081680632925	0.3772972766581767	0.3305316018109921	0.9149122105313648
28	*	TAG	sub	CTGAGACACTCACTCACACA	0	0.882566993123351	0.4466208296677867	0.4391414825047094	0.5241937333548403
28	*	TAG	sub	GTCTCTCAGTGTGTCTGTCT	0	0.9450850790926332	0.7798035818832274	0.5965106338558417	0.7009726095773711
28	*	TGA	sub	CACAGTCTCACTCTCTGAGA	0	1.0342775722691449	0.3587009807745715	0.3461425542580166	0.7200908759745616
28	*	TGA	sub	TCTGAGTGACAGTGAGTCAG	0	0.811844821468955	0.3136144877930703	0.4993065941275829	0.7659021635149718
28	A	GCA	sub	CAGTGAGTCTGAGACACTCT	0	0.7047194040328858	0.6542419881901654	0.8759704250072103	0.7836696313654861
28	A	GCA	sub	TGACACTCTGAGAGTCAGTG	0	1.409066039272313	1.1046497891050029	2.308244270109889	1.0095583012759886
28	A	GCC	sub	AGAGTCTCTGTCAGAGTGTG	0	1.0874398851558629	1.1784007740501223	1.4462848804454826	1.1391333064620808
28	A	GCC	sub	CAGACTCACAGACTCAGACT	0	1.2001184317367162	1.0392323222946838	1.6388390650459344	0.9010933598165848
28	A	GCG	sub	ACTGACACTCACACAGACTG	0	1.2353763278322036	0.8127940710673971	1.2005083209136815	1.1616468307429786
28	A	GCG	sub	GTGTGACACTCAGTCACAGT	0	1.5920381678151836	1.1407296204341346	1.4406930307744004	1.090920730161718
28	A	GCT	sub	GTCAGACACACAGTGACACA	0	0.828267320306998	0.9985978390424746	1.404041659051361	1.1010159598855986
28	A	GCT	sub	TGAGTGTCTCAGAGACTGTG	0	0.8772333340286965	0.7641275934417435	1.573877054014977	0.8518148167016152
28	C	TGC	sub	GTCTCTGTGAGTGAGTCTGT	0	1.0522892739201404	1.4490569422019115	1.4313755256933252	1.04692323840422
28	C	TGC	sub	TCTGACAGAGTGTGTGTCTG	0	1.3012218345672233	1.2132696739596271	0.8897529571162751	0.7909709012229286
28	C	TGT	sub	GAGTCTGAGTGTGAGACACA	0	0.7985754410288978	1.0434171381735178	1.015946865788064	0.9580411350196992
28	C	TGT	sub	TCACTCAGTGAGACTCTGTG	0	1.1683505908966263	1.412558901034747	0.9587099836115976	1.1042043920206126
28	D	GAC	sub	TCTGACACAGTGACTCAGTC	0	0.5278692428749818	0.6192089500005983	0.8129042253147059	0.7259785369616041
28	D	GAC	sub	TCTGTGAGTCTGTGAGAGTG	0	1.024868939383006	0.6338367799815053	0.909245274103594	0.669283070265555
28	D	GAT	sub	AGTCACTCTCACTCTCAGTC	0	0.95425493287892	0.7885918554566741	0.7075081318446581	0.608439154786868
28	D	GAT	sub	GACACACACTGACACAGAGA	0	0.9736254924138554	1.5176373605190971	0.7678071203541461	1.3036470238216027
28	E	GAA	sub	GAGTGTGAGAGAGACTCACT	0	1.3300419673153558	1.3039406292401212	1.4396383506640238	0.8885977292410034
28	E	GAA	sub	TGACACAGACTGACAGAGTC	0	0.9227737151030682	1.050120898241539	0.5758553402656095	1.1042043920206126
28	E	GAG	sub	CAGTGTGAGTGAGTCTGAGA	0	0.8247180641623247	0.9977546660852196	1.4716303140121134	1.283911104169806
28	E	GAG	sub	TGTGAGACTGAGTCACAGTG	0	0.7768121891216176	0.8785590952520899	1.0199689762345292	0.8209798912101542
28	F	TTC	sub	AGTGAGACTCAGTGTCACAC	0	2.1127362122923024	0.6242820249397104	1.0903842332185876	1.1388393745032468
28	F	TTC	sub	GTGTGAGTCTGAGACACTCT	0	1.0395935870018962	1.5867964411977344	1.1219385677011602	0.8648527985899054
28	F	TTT	sub	ACAGACACTGTCAGACACAG	0	0.9311993536382795	0.8262969368741505	0.7735263540253129	0.9882165357159264
28	F	TTT	sub	CACTGAGACACAGAGAGTCA	0	1.460438238620783	1.0346715887303726	1.27008094491915	0.8184103140858657
28	G	GGA	sub	ACAGACTCTCTGACTCAGAC	0	1.1460962939271668	1.3133302133298874	1.2193508316100363	1.008945705219389
28	G	GGA	sub	TGTCACAGACACAGTGACAG	0	0.9775044784394088	1.2042223049556031	0.9735243667438525	0.9629210971409566
28	G	GGC	sub	CTCTGTGACTCACTGAGACT	0	1.4211515959444347	1.7914072373186205	1.962173752016151	2.016405386410855
28	G	GGC	sub	TCTGACACAGAGAGTCAGAC	0	1.199715707430764	0.956237357832009	0.8979220853806038	1.4016225620272036
28	G	GGG	sub	CAGAGAGACAGTGAGACACA	0	1.183234037914418	1.3904378560050012	1.4041822893737843	0.7725762291014651
28	G	GGG	sub	GTGTGTCTGTGTGTCACTCA	0	1.2803541249863408	1.6011711816232996	1.50674931137167	0.9781405612162324
28	G	GGT	sub	CTGTGTGTCTCTGTGTCTGA	0	1.4922329753106407	1.1166742788267554	1.4113609839310972	0.8312891584678416
28	G	GGT	sub	TGTCTGACAGTGACAGAGTG	0	0.841539236799668	1.0888782740507648	0.8819043322948846	1.1442288582559013
28	H	CAC	sub	TCTCACTCTGTCTCTCTGTG	0	0.7706142195275623	0.7686956693392724	1.7193978599419972	0.7808302486431475
28	H	CAC	sub	TCTGAGTCAGACACTCACAG	0	0.8263943203902969	0.9283498780931452	0.5271651326333955	0.8773692612026639
28	H	CAT	sub	CAGTGAGTCTGTGACTGTGT	0	0.8462352410699866	1.6454559661439054	0.8494314754385238	1.018474237360627
28	H	CAT	sub	TGTCACAGTGTGTCTGACTC	0	0.8809488412643013	1.21907479201685	1.0269933474790414	1.5803406467753656
28	I	ATA	sub	GTCTGAGAGAGTCAGTGACT	0	1.233047529154746	1.2464458291107603	1.1792216848435826	1.151448169310224
28	I	ATA	sub	GTGAGTCAGTCTGTCTGTGT	0	0.8719034260422587	0.9626471045136388	1.1463388956406817	1.0375688265742418
28	I	ATC	sub	GACTCTGAGAGTCTGAGTGA	0	1.0198466107367183	1.4026627618165874	1.1940400164159806	1.1976370713454334
28	I	ATC	sub	GTCTGAGAGTCAGAGAGTCT	0	1.0960021353338578	0.9412809632459296	0.8416541819955855	0.9917114106854572
28	I	ATT	sub	ACTCTGAGAGTGACTCACTC	0	1.0292612348375043	0.8178024852377067	0.8992026841052275	1.1053311311961436
28	I	ATT	sub	AGACTCACACAGACTCTGTC	0	0.849709520652092	0.4625953451849653	2.128919742800132	inf
28	K	AAA	sub	CTGAGTGAGACACTCAGTCT	0	1.193566790700151	1.398435712566349	0.752616691714046	1.1961654872831196
28	K	AAA	sub	GAGTCAGTCTGAGACAGAGT	0	1.207440387618075	0.9382602986353796	1.0789259906835211	1.0356274876740694
28	K	AAG	sub	GTCACACTCAGACACTCAGA	0	0.9569347696867608	0.6590882251397222	1.1334295586180252	0.97631082837339
28	K	AAG	sub	TGTCACAGAGTCTCTGTGAC	0	0.7647385685868829	1.4803051045918894	0.649146019935778	0.4259074083508077
28	L	CTA	sub	ACTCACACACACTCTCAGTC	0	0.9346804727173011	0.9498624421131292	0.8623920554702366	0.708194876676343
28	L	CTA	sub	CAGAGTCTGTCTGTGTCTCT	0	0.8070322366012814	1.0705479636199244	0.8024710986997057	0.9227993847600834
28	L	CTC	sub	AGAGTGAGAGACTGTGTCAC	0	1.4449166727996927	1.3077816231992356	0.984796089149883	0.9646620787432824
28	L	CTC	sub	CTCACTGTGTGTGTGTCACT	0	0.7789003939310843	0.6949210074334147	1.2269402670709684	0.9337200875383092
28	L	CTG	sub	TCTCTCTGTGTCTGACTCAG	0	1.1312600959475274	0.8440529353811393	1.036691955160707	0.9669249270666984
28	L	CTG	sub	TGACTCTCTGTGTCTCACAC	0	1.1016179642180342	1.2234661296224671	0.8415945680037739	1.0659994671439292
28	L	CTT	sub	AGAGTGTCTCTCTCACTCAG	0	0.8722517520052218	0.787740388055297	0.8449712566693881	1.299563630608875
28	L	CTT	sub	GACTCAGAGTCTGAGACAGT	0	0.9554731527247836	0.9659618055387752	0.8841168854077931	0.9828632500403254
28	L	TTA	sub	ACTCTCACTCTCTCTCAGAC	0	0.9683924275324234	1.1055178150276062	0.9030150220289568	0.7874850518986287
28	L	TTA	sub	GACTGAGACTCACAGACTGT	0	1.0763544813772072	0.9055212819919872	1.413944017896267	0.9804562379994104
28	L	TTG	sub	CAGAGACTCACTGTGACTCT	0	1.28824169780956	1.4006307352803542	0.7600827026443459	1.1139116833790357
28	L	TTG	sub	TGTGTGTCTCTGTGACTGAG	0	1.028428364441941	0.7069121682107975	1.281594220351606	1.2327506353507849
28	M	ATG	sub	CTCTCTGACAGACTGACTGT	0	0.9061616787662814	0.9335684013457216	0.931041704996366	0.6850010817642157
28	M	ATG	sub	TGACTGTCAGAGAGACACAG	0	1.1520100231917787	1.1742804916233738	0.7798880016184595	0.793736533744687
28	N	AAT	sub	GTGTCAGTCTGTCAGTCAGT	0	1.2165682343304556	1.32463809954552	1.1078359879395534	0.9343887019941188
28	N	AAT	sub	TGTGAGTGAGTCTCTGAGAC	0	1.0396776183309189	0.9952932448825424	0.7525862743559362	0.8549464888218419
28	P	CCA	sub	ACTCAGTCTCAGAGTCTCTG	0	1.185283208155998	1.1268554437491158	1.4788632796386376	1.2292011278985338
28	P	CCA	sub	TGTGTCACTCAGTGAGTCAG	0	1.1840331491636953	1.0382005599318955	1.7984207047221277	1.130857601483179
28	P	CCC	sub	AGTCAGTCTCACTGACACTG	0	1.2772532351574168	1.2788711821316008	1.579791865584825	1.1678106358006015
28	P	CCG	sub	CAGAGTCACTCTCTGACTGA	0	0.8729056138882842	0.8071491195296293	2.073961761876141	0.7882465467985097
28	P	CCG	sub	TGAGAGTGTGAGAGACAGAG	0	1.1017989749594768	1.1368719780716587	1.397724829062413	1.093713684551346
28	P	CCT	sub	AGTGACAGACTCAGAGTCAG	0	0.9415279487079042	1.744645301840441	2.010923410451335	1.147674161433856
28	P	CCT	sub	GACTCACACAGAGTGTGTGT	0	1.078477468519963	1.5657073221644984	1.8499769574786	1.1801423606054724
28	Q	CAA	sub	CACACACTCTCAGAGAGTCT	0	0.8819162524832601	0.9389193264205816	0.7702839175165788	1.2592045116458666
28	Q	CAA	sub	CAGACTCTCTCACACTCTCA	0	1.1437537363514343	1.601553779277212	0.9749129883444092	0.7261372207948196
28	Q	CAG	sub	CACAGACTGACTGACTCTCA	0	1.7679440026470947	0.919221718173996	0.878137175771604	1.1423344396164046
28	Q	CAG	sub	TCACTCACTGTGAGAGACAC	0	1.3214448062554949	2.779400446380289	1.066987136216279	0.5569558416895177
28	R	AGA	sub	AGAGTCACTCTCACTGTGAC	0	1.071339531002683	0.8670740188448882	1.5619469758828928	1.075596675326616
28	R	AGA	sub	TCAGTCAGAGAGACTCAGTC	0	1.1127148484729776	1.4652739953365796	1.0162153063510757	0.6545524380970309
28	R	AGG	sub	AGTGACTGTGTGACAGTGAC	0	0.7144054568539882	1.166800998046155	0.8705074358155285	1.178538308039221
28	R	AGG	sub	GAGACAGACTGAGTGACACT	0	1.137542157465275	1.4243807991699342	1.132242954355911	0.979173536868653
28	R	CGA	sub	AGTCAGTCAGACTGAGAGAC	0	0.8120207919134913	0.6476334832589516	0.9867785058510398	1.2582362651932355
28	R	CGA	sub	CACAGAGACACTCTCTGACT	0	1.2379873810825182	1.2805619489226194	0.9330636197681178	0.8614945305277701
28	R	CGC	sub	CACACTCACAGAGTGAGTCT	0	1.4503662507682262	0.9725896222903608	0.6808141953879128	1.376770459552611
28	R	CGC	sub	GAGACACTGTGTCAGAGTGT	0	0.9492848551035092	0.7969565395355693	1.0366807534928684	1.064768520877019
28	R	CGG	sub	GACAGACTCTCTCTCACAGT	0	0.7244483907079386	0.9589362474654908	0.6207802249671818	1.2569462539133591
28	R	CGG	sub	GTCACAGTGAGTGTGAGTCT	0	0.9635881162034032	1.161098419667006	1.122027415569074	1.092977972598956
28	R	CGT	sub	AGACTGAGTGACACTGACTG	0	1.2555409335008525	1.0328994573085195	1.0600322183993809	1.2777222250524232
28	R	CGT	sub	GTCAGTGTCTCTGTGAGTGA	0	1.256244855532887	0.9150051047878766	0.7318822000439978	1.0455339927579503
28	S	AGC	sub	AGTGTCTGTCACTGACACAG	0	0.8385291322224592	1.2003131851378313	0.9877710023216316	0.9602276115545482
28	S	AGC	sub	CTGAGACACTGTCTCTGACT	0	1.0213395893930777	1.0379291586004389	1.056370392407774	1.0532575098405108
28	S	AGT	sub	GTCAGAGAGAGAGTCTCTGT	0	1.084175476278714	1.3725883786813846	1.806670068499021	0.8965233291804293
28	S	AGT	sub	GTGTCTCTGTCACACTGAGA	0	0.9476023225705358	1.8290636228972368	0.8155739227724916	0.9605571337273536
28	S	TCA	sub	ACTCTGAGTGTGTCTGACTG	0	1.0385338585747792	1.0950795071980937	0.9227155744606844	0.9520283245488642
28	S	TCA	sub	TGTCACTGAGAGAGTGTCAG	0	0.8903962164494452	0.7591786511704876	0.7484571425226404	2.0617790449709554
28	S	TCC	sub	ACTGACTGAGTCTGTCTCTG	0	0.8940421912948099	0.8495664078527364	1.3545119090595426	1.2562736505311594
28	S	TCC	sub	AGTGACTCACTGTGACACTG	0	1.1861427318747475	0.8059021445049752	1.1482029322656415	0.9828632500403252
28	S	TCG	sub	CACTGACTGTGAGAGACTCA	0	1.280053360568914	1.2675351525429903	1.482046302078933	1.1896034509108768
28	S	TCG	sub	GTCTCTCACACACACAGAGT	0	1.7048381071246697	0.7788595097501969	0.9793458167782476	0.8681958708689541
28	S	TCT	sub	TGACAGTCAGTCACTGACTG	0	1.1862152788308258	0.7967391388629128	0.810071732483732	1.0479563863368555
28	S	TCT	sub	TGTGTGACACTGAGTCTGTG	0	0.8981914452538631	1.705351488735927	1.242786900513167	1.0221777800419385
28	T	ACA	sub	CTCAGAGTGAGTGTGACACT	0	0.9712794068899668	0.7786092737631285	0.5932003806350556	0.9477939509778538
28	T	ACA	sub	TGAGAGAGAGACTGACACAC	0	0.9337128945881944	0.8343955791410806	0.8425212707819822	1.1656413281179998
28	T	ACC	sub	AGTGACTGAGACACACTGTG	0	1.0521987777665525	0.7082307682422453	0.6544320923486362	0.8800206053341192
28	T	ACC	sub	TGAGACTGAGAGTGAGACAC	0	1.1351273513450637	1.398748010559279	1.0934883396512838	1.0176945441645615
28	T	ACG	sub	GTGTCTGTCTCACTGTCTGA	0	1.1777727730812766	1.2762408676433603	1.5000102814983214	1.0851887390856194
28	T	ACG	sub	TGTCAGAGACTGTGTGAGAC	0	1.086837758973606	0.7179192876436441	0.492527435731051	0.8069824579278462
28	T	ACT	sub	ACACACAGACAGTCAGTGTC	0	0.512434469691503	0.7945277946247038	0.5607012523638829	2.454775426312837
28	T	ACT	sub	TGAGTGAGACAGACACACAG	0	1.0345699888855624	3.247348697954917	1.9458928546379888	0.6869474328238834
28	V	GTA	sub	AGAGAGACACACAGACAGTG	0	0.8950629330573843	0.8691273298545786	1.585636211657581	0.8722583723024541
28	V	GTA	sub	TCTGAGACTGACACACTGTC	0	1.3463112769272387	0.6672401733859965	1.2267117071883291	0.972071026118314
28	V	GTC	sub	CTCACTCAGTCAGTGTCAGT	0	1.23448364321153	0.9729049272317766	0.9476864614434036	1.497129071778597
28	V	GTC	sub	TCTGTGTGAGACAGTCTCTC	0	0.8690211006669124	1.160693775191368	1.283380083401868	1.277722225052423
28	V	GTG	sub	GACACAGAGACTCAGTCTCA	0	0.7463228109149554	0.8358376731250783	0.7692668297084314	0.8427529569494705
28	V	GTG	sub	TCTCTCACACACTGACAGTG	0	1.100510879167145	0.7703953447553489	1.2350961849997877	0.9853081834981372
28	V	GTT	sub	GTGACTCTCAGTCACACACA	0	1.2080518245678713	0.8596189229941978	0.9644179242312392	1.268422936660484
28	V	GTT	sub	TCACACACTGTCTCTGTGAG	0	0.4577043551966167	0.8533373927673176	0.9010519986286628	1.277722225052423
28	W	TGG	sub	TCACACTCACAGACTGTGAG	0	1.0125705121104096	0.9227235151956112	0.7985194051683119	1.2002845144431853
28	W	TGG	sub	TGAGACACTGTCAGTCACTG	0	0.7299569221400827	0.8441326909263894	0.7850379803261871	0.998086047852398
28	Y	TAC	sub	CAGACAGTCAGACTGAGACT	0	1.3672187765811588	0.8156113674679604	1.152391360602455	0.9562201347020078
28	Y	TAC	sub	TGTCAGAGACAGTCTGTGTC	0	1.2102913813390694	1.1481853695872988	0.5197463583935759	1.0221777800419385
28	Y	TAT	sub	ACACAGAGACTGTCTCTCAC	0	0.9126509666263212	0.822391724773272	0.7096399142667107	1.007304822924926
28	Y	TAT	sub	ACAGTCACACAGTGTGTCTC	0	0.9152976979374496	1.716505861488176	0.9429520625547464	1.316441080357042
29	*	TAA	del	TCTGTCACAGACTCACAGTG	0	0.9100836181721093	0.518496340582054	0.7031496786401128	0.6987543418255439
29	*	TAA	del	TCTGTCTGACTGACAGACTG	0	0.5392387342599815	0.5749482625653239	0.7106814960150608	0.829056405568366
29	*	TAA	sub	TCTCACTCAGTGTCTGAGTG	0	0.7714468016446625	0.4723341945572805	0.3517585252340166	0.6446166180444657
29	*	TAA	sub	TGAGACTCTCTCTGTGAGAG	0	1.0187693733769894	0.4930081879479908	0.3639777698564637	0.6339087008012022
29	*	TAG	sub	AGTCTGAGACTCTGTGTGTC	0	1.0236466186296131	0.350129504383116	0.4737158609524433	0.5472681214830271
29	*	TAG	sub	CACTCTGAGTGTGTGTGAGA	0	0.913986440111014	0.7585880863475963	0.4958164061327511	0.7493813893767376
29	*	TGA	sub	ACTCACTGAGACTCTGTGTG	0	0.6503626441936888	0.6016018282208418	0.6515013619753777	1.1139116833790357
29	*	TGA	sub	GAGAGAGACTCACACTCACT	0	0.7898708220146208	0.3249026461956377	0.4019272014999402	0.7301269857442417
29	A	GCA	sub	CAGAGTCTGAGTCTGAGACA	0	0.8955638890573262	0.9728767303581608	0.9301628110017188	1.1544332384245577
29	A	GCA	sub	GAGACTGACACTGAGTCTGT	0	1.2924232200183925	2.1795200157210237	2.0961813860995937	0.8518148167016154
29	A	GCC	sub	GTGTGAGACTGTGAGACTCA	0	0.7383326650805071	0.7350126040161118	1.1197187171831298	0.931672455767392
29	A	GCC	sub	TCAGTGAGTGTGTCACTCTG	0	0.8057590282045702	0.7219221938650101	1.7947018650642477	1.2238098948814349
29	A	GCG	sub	CTGAGAGTCTGACTGTCTCT	0	1.0432544670228463	1.007429862847258	1.351030306724164	0.940788624610517
29	A	GCG	sub	GTGTGTCAGTGTGTCTCAGT	0	1.3801568383691143	0.987952164102628	0.8486289224966878	0.8116348725175768
29	A	GCT	sub	CAGTGTGAGAGACTCTGTGT	0	1.0228578758038391	1.0829968005764248	0.6214891596828843	0.8326729107083206
29	A	GCT	sub	GTCAGTCTCACAGTCACACT	0	0.9957077200768502	1.077163594148909	1.1543491929722989	1.094536242966054
29	C	TGC	sub	ACTGACACTCTGTGTGAGAG	0	0.7290200731374681	0.6684464758009352	0.8938838232037596	1.1429166691982684
29	C	TGC	sub	AGAGACTCAGTCAGAGACTG	0	1.291788122612978	1.2702618127241214	1.6393719596750689	0.7090525569192218
29	C	TGT	sub	CACAGACTCTCTGTGTCAGT	0	0.914633706546421	0.8785590952520899	1.5304680803842026	1.123779788299119
29	C	TGT	sub	GACAGTCTCTCAGAGAGACA	0	1.194753994080731	1.3109481646597667	0.7396108136744741	0.9227993847600832
29	D	GAC	sub	ACAGTGTGACACTGTCAGAC	0	1.035727010308361	1.1442358376034605	1.0531408475127813	1.118716792601455
29	D	GAC	sub	CACACAGTGAGTGAGAGTGA	0	0.9606438191816709	1.145865803184092	2.3759364779847743	0.7022941307912255
29	D	GAT	sub	CTGTGAGTCACACAGTGAGT	0	0.7654710767943416	0.7650369915541704	1.1000822707143023	0.9684323213690984
29	D	GAT	sub	GAGAGTCACAGACTCTGTCA	0	1.0729750324560856	1.1423272809669556	1.1184129227607589	0.6479229722783564
29	E	GAA	sub	CTGACTGTGTGTCACTGTGT	0	1.2719213275702	0.930658380297467	1.5833782917412094	1.083286234283576
29	E	GAA	sub	TGTCTCTGACAGTCTCACAG	0	1.0593045357462747	1.6249432491863889	1.798588179429587	0.7710392737385312
29	E	GAG	sub	ACAGACTGTCAGTGACACTC	0	0.8407756588695351	1.0462436778949686	1.033310517112122	1.7774088694954964
29	E	GAG	sub	GTCACAGAGTCTGTGACAGA	0	0.94171402142504	1.1947027610429108	1.1042042199073003	1.0110132169104125
29	F	TTC	sub	GAGTGTCAGTGTCACTCTCT	0	1.065863696958326	1.4487697828148691	1.5904576064478742	1.1093402264021035
29	F	TTC	sub	GTCACTCAGTGTCTCTCTGA	0	1.1823149405886182	1.3785709888380644	1.6595034374188218	1.1680188016893365
29	F	TTT	sub	AGACAGTGACAGAGTGACAC	0	1.2851856499862893	4.986777821093927	1.055734790486951	0.6012810470834933
29	F	TTT	sub	TCTCTGAGTCAGACACAGTC	0	0.6920230423003096	1.4091365899480486	1.475075602372677	0.5110888900209694
29	G	GGA	sub	GAGACTGACACACAGAGACA	0	0.918199960603898	0.8510822169347575	1.1343044737725607	0.9471312055393314
29	G	GGA	sub	GTCTCACAGTGAGACTGAGA	0	0.8489139124866875	1.2349736406286267	1.587376518484976	0.8878368363133753
29	G	GGC	sub	CAGACTCACTCAGTCACTCA	0	1.0008135250322046	1.1905283977967789	1.03364222711827	1.2326261465211612
29	G	GGC	sub	GACTCTCACAGACTCTCTCT	0	0.8394451724509377	1.4795276334235112	1.131547678421079	0.8451251715442728
29	G	GGG	sub	CTCTGTCAGAGAGTGACAGT	0	0.7330827236998441	1.543193883545139	1.5456509350920062	0.910560666129313
29	G	GGG	sub	CTGTCACAGAGAGACAGTCA	0	0.6956591304575334	1.3206920541921916	0.9289880043979551	1.6405322395734814
29	G	GGT	sub	CACTGTCTCTGTGACTCTGT	0	0.6730304374744321	1.2976622822211263	0.9864706368304078	0.874529878480325
29	G	GGT	sub	GTCAGTGACTCTGTCTCACA	0	0.7451894429409007	1.1034848416348424	1.298625938184404	0.9391126084753834
29	H	CAC	sub	ACAGTCTCACAGTGACTCAC	0	1.2896547506072051	1.051077292502233	0.8978728074086735	0.9937839528185513
29	H	CAC	sub	CAGAGTCTCAGTGAGTGTCT	0	1.2020281023858863	0.8574938105867653	1.550936334019129	1.030543818420258
29	H	CAT	sub	CAGAGACTCAGTGAGAGAGA	0	0.7749863215997723	0.7057484763726407	1.541401731565233	0.7585504207123873
29	H	CAT	sub	CTCTGACACAGACACAGTGT	0	1.1158404519799243	0.6575091142235745	1.1797485809935897	1.0332884080858726
29	I	ATA	sub	TCACTGACAGACTGTGACTG	0	0.9157342469189776	0.8856825473757555	1.4629838374315485	0.6140990539011646
29	I	ATA	sub	TCAGTCAGAGAGTCTCTCAC	0	1.5723596737300398	2.2541795605555235	0.749867701654283	0.8208397324579202
29	I	ATC	sub	AGAGTGACACAGTCAGTCTC	0	1.616957779806302	1.451417294006499	1.414125772297826	1.0325028081231702
29	I	ATC	sub	CTCACTCTCAGTCAGACTGA	0	1.159863782730307	1.1975955038057264	1.094078669076065	0.974424525166242
29	I	ATT	sub	CACTGAGAGTGTCAGTCACA	0	1.0278744201436598	1.5996845485105902	1.4140260163706853	0.6201809630371411
29	I	ATT	sub	CAGAGTCAGTCTCACTCAGT	0	0.8489744778141577	0.795856074830328	0.8926754063632977	1.2112962989793614
29	K	AAA	sub	ACTGTGTGACTCACACACTG	0	0.829478341588947	1.6300978830327355	1.073600432356663	0.7427825201638086
29	K	AAA	sub	TGAGAGTGTGACACTCAGTG	0	0.6762688126131062	0.8716384762920477	1.5193547958066749	0.7382395078080666
29	K	AAG	sub	CACTGAGTCAGAGTGTGTCA	0	0.7526453244727332	0.9605350538222652	0.9734183904115296	0.9219642721946896
29	K	AAG	sub	CTCTCACACTGACTCACAGT	0	0.7417057121984203	0.9834049360561288	0.8389802522970865	1.1023485863197378
29	L	CTA	sub	GACAGAGACTGAGAGTCAGA	0	0.645374612114327	0.9110925465166748	1.489911435925307	0.8795913868114507
29	L	CTA	sub	GTCACTGAGACTCAGACTGT	0	1.1019845731838724	1.4331289346470026	1.2881308359970485	1.0310636180578907
29	L	CTC	sub	GAGTCACTCAGTGACAGAGA	0	1.0057450962873025	1.3429572082895491	1.0933335927723342	0.803000214025305
29	L	CTC	sub	TGAGAGACTGTCACTCTGAC	0	1.562668915324238	1.0304311313995105	1.4732299121795178	0.7684851063721096
29	L	CTG	sub	AGTGACTCTGTCACAGTCTG	0	1.3693571441691643	1.542979312649207	1.7729739687747617	1.2053983255211538
29	L	CTG	sub	GTCTGACTGTGTCTCTCTCA	0	1.3147044865715751	1.292124068206668	1.2095814932118394	0.988921996102218
29	L	CTT	sub	CTCACTCTCACTGTCACAGA	0	1.057664745443262	0.9998552022243464	0.8647932829251961	1.1680188016893365
29	L	CTT	sub	GTGAGAGAGTCAGTCTGAGT	0	0.9368849077944648	1.2361333162607684	0.9565898852053716	0.9604470706534408
29	L	TTA	sub	AGTGAGTGACTCACTCTGAG	0	0.9669108338454842	1.5762803457480803	1.2973292723225225	0.9853746311670256
29	L	TTA	sub	TCTCTGAGTCTGAGTGTGTG	0	1.2785723447547988	0.6528704116950077	1.2839038875733244	1.160597687755951
29	L	TTG	sub	ACTGTGAGTGTGTGACTCAG	0	1.049072486290944	0.8462137728893981	1.0804075592683189	0.9589786162221412
29	L	TTG	sub	GTCTCTCAGACTGACACACT	0	1.1949505167839405	1.322487988581327	1.717144820827048	1.0013355026120054
29	M	ATG	sub	CAGACACAGTCTCTCACTGT	0	0.9802263432098816	1.0522083953190229	1.7470865408058325	0.8586293352352282
29	M	ATG	sub	CAGACACTGTGTCTGACTCA	0	1.2312617765602911	0.9433386616041104	1.34661556492881	0.9835387574286694
29	N	AAC	sub	CTCTGTCAGTCAGTGACTGA	0	1.1096663146415449	0.6877673259918938	1.3813516229202445	1.208656158833373
29	N	AAC	sub	TCACTGAGTCAGTCACTGAC	0	0.7246731513156291	1.314005005816535	1.5793500893360597	1.7746142014616988
29	N	AAT	sub	CAGTCTGACAGTGAGTCACT	0	0.8109727630929525	1.748066174981305	1.255590467402662	1.4863299352650636
29	N	AAT	sub	GAGTCACTCTCTCTCTGAGT	0	1.1658162078361132	1.2539243890306568	1.778780920907219	0.9379810553853049
29	P	CCA	sub	GTCTCACTGTCTGTGAGTCT	0	0.8412124254455712	0.8736646857677901	1.176516756727276	1.0340329347073731
29	P	CCA	sub	TGAGTGTGAGTCTGTCAGAG	0	1.015957035562284	1.1799533442399115	1.4677356402132151	0.7842104661697411
29	P	CCC	sub	GACTGACACTGTGTCACACT	0	0.9645985010934622	1.4513035421123024	0.788146381820481	0.9856714307547264
29	P	CCC	sub	GTGTGTGTCTCAGTCTGAGA	0	0.7966739599670957	0.9453089308853576	0.7971796075086334	0.9778834095734544
29	P	CCG	sub	CAGACAGTGACAGTGTGACT	0	1.0391199386304084	0.76270799124853	1.247903220440147	0.941479534249154
29	P	CCG	sub	GTCACAGTCAGTGAGTGTCA	0	0.7727673199631231	0.94825974957863	0.7531966174077744	0.8172393075366052
29	P	CCT	sub	AGTCTGTCTCTGAGTGACAC	0	0.9544830251053796	0.7348209449277113	0.882978188407268	0.9701224301323952
29	P	CCT	sub	GACAGTGACTCTGACTCTGA	0	0.4958697275317078	0.5147717969093162	0.8950309745988737	0.976809382195874
29	Q	CAA	sub	ACTGTCACAGTGAGTCTGAC	0	0.7255080282180665	0.7796969930940142	1.5108462690839646	0.8582679592523853
29	Q	CAA	sub	AGACACTCTCACACACTCAG	0	1.7336815219756394	0.2626347766211416	1.4860782974596376	1.0522418323961131
29	Q	CAG	sub	TCTGACACAGTGAGTGTGAC	0	0.8477334519994127	0.6153593894088377	1.6481069118299465	0.5925668290098194
29	R	AGA	sub	GAGACTCTCTCTGTGTGTCA	0	0.8245688209368157	0.917154289150648	0.9161998102814404	0.9826052806833596
29	R	AGA	sub	GTCTCAGACTGAGACTGACA	0	0.8274437612582342	1.383854630355024	0.5622610215624555	0.9903212909620404
29	R	AGG	sub	AGTGACTCTCTCTCTCTGAC	0	0.7441494532787744	0.8266934661028552	1.4972238846905848	0.994564003016996
29	R	AGG	sub	GAGTGTCTGTGAGTCAGTCT	0	0.9164724115604704	1.1208024363338591	0.9054141107552786	0.9925494385914476
29	R	CGA	sub	GACTGAGTCACAGACACTGT	0	1.0431701704434166	1.190356950734884	0.870638431115862	0.8037801465868626
29	R	CGA	sub	TCTCTCAGTCTGACTGACTC	0	0.561330451492234	0.6822635258593904	1.5817255621820745	0.8102628744234878
29	R	CGC	sub	TCACAGAGTCTCACTCACAG	0	1.3992222645468584	0.6337833232234735	1.5700965964128195	0.5261209161980566
29	R	CGC	sub	TCAGACAGAGACAGTGTGTC	0	1.0321624852092897	0.6368490518988114	0.7795833031816635	2.086946300918958
29	R	CGG	sub	CTGACACACTCAGACTGAGT	0	0.4768777922027047	0.8723226509202204	1.0576934821205073	0.9050532427454662
29	R	CGG	sub	TCACACTCTGAGAGACAGTC	0	0.8808125950061796	0.8052905884403698	0.8754436325533255	0.7199863331644606
29	R	CGT	sub	ACAGACAGACTGACTGAGAC	0	1.211199634572542	0.8460178929055114	1.0268716255103127	1.2244837990085722
29	R	CGT	sub	AGTCTCAGTCTGAGTCTCTG	0	0.887584169828445	0.9309283070543954	1.3421744623244958	1.319844935768437
29	S	AGC	sub	GTCAGTGAGAGAGACAGACT	0	1.1175527391185125	1.0840821350204188	1.6663640039570051	0.9539159077446172
29	S	AGC	sub	TGAGAGTGACACTGTCAGAG	0	0.8331680443279224	0.9676584597639604	0.9094108925506076	0.8286676749434193
29	S	AGT	sub	ACTGTGAGTGTGTCTCACTG	0	0.7548758687935997	0.8954524181794689	0.9117709554205484	0.920239285584204
29	S	AGT	sub	GAGAGTCTCTCAGACTGAGT	0	0.7676353055891059	1.0261205838648324	0.7336999858756043	0.947699730623525
29	S	TCA	sub	GACAGTCACTGAGTGTCTCT	0	1.181597196235591	0.9507855348654256	1.2613974120103828	0.9418178916738618
29	S	TCA	sub	TCTGTCTCACTGACACTGTG	0	0.7724632005928109	0.8579040947066631	0.8185712274849987	0.6758965393393253
29	S	TCC	sub	CTGTGTCACTGACTCAGTCT	0	1.1406973224730377	0.9454463445377932	1.0426729829661332	1.4291559702438212
29	S	TCC	sub	GTCAGAGAGAGACAGACTCT	0	1.205337481111231	1.0840409355321423	1.2038986877806162	1.2672979178550257
29	S	TCG	sub	GACTGACTGAGACACACTCT	0	0.7326944383589015	0.8567161251504615	1.255820120579239	0.6817528479961693
29	S	TCG	sub	TCAGACTCACTGTGACAGAG	0	0.802151151958878	0.8860657109264263	1.383771787802435	1.5226189848541376
29	S	TCT	sub	TCAGACTCTCACACACTCTC	0	0.9633768030200254	0.4106548151992851	0.6364716918725158	0.5839053179003008
29	S	TCT	sub	TCTGACTGACAGACACACAG	0	0.867229304583063	1.3079843643236753	1.2242697726609064	0.8098239454557611
29	T	ACA	sub	GAGAGACACAGTGTGACTGA	0	0.904940639494478	1.3618806962245382	0.9464967774547473	0.9104953929632824
29	T	ACA	sub	TGTCACTGTGAGTGAGTCAG	0	0.8596559531680864	1.4499811287871227	0.9745244219879544	0.8190527083669379
29	T	ACC	sub	AGTCTGTGACTCACTCTCTG	0	0.886334931025027	0.9826163194273748	1.0166825317792831	0.8758579768504512
29	T	ACC	sub	CACTCTCACTGACTCACTGA	0	1.1827746722657206	1.2941247557890514	0.6955289809380922	0.8458161208093506
29	T	ACG	sub	AGAGACTCTGAGTGTCACAC	0	0.7514097917923402	1.3010720845751262	1.408399139394713	1.0299215511028623
29	T	ACG	sub	AGTCTCTCTGTCTCTGTGAG	0	0.951989370360214	0.7753979119290848	0.9013608721088686	0.975046909473169
29	T	ACT	sub	CAGTCAGAGACTGACTCACT	0	0.8645794372635036	1.5062104439222477	1.6431072375578724	1.1357530889354872
29	T	ACT	sub	GACTGTCACTCTCAGACAGT	0	0.872981059490176	1.2635609934209562	1.1689647731234472	0.9773454212681694
29	V	GTA	sub	ACTCAGACAGAGTGAGAGAC	0	0.6975866165426745	0.8946898983797134	0.8873375328634913	0.6933772607951149
29	V	GTA	sub	TCTCAGTGACTCAGACTGTG	0	0.896702485112535	0.8270327615947914	0.8839314478117707	0.7750118414252402
29	V	GTC	sub	ACACTGAGTCTCAGAGAGAC	0	1.1258196272023169	1.0765495099507931	1.504375835383391	0.6992509689341619
29	V	GTC	sub	CTGTCTGTGTGACTCACTGA	0	1.113965089875756	1.146761237726582	1.4068247638591616	1.191824932611924
29	V	GTG	sub	CACTGACAGAGTCACAGAGT	0	0.9643528686765808	1.3569463458758988	0.7698383561222788	0.9722734776493184
29	V	GTG	sub	CAGACACTGAGTCTGACACA	0	0.7609119321774798	0.9166438941540423	1.4088285383865335	0.9922736428598604
29	V	GTT	sub	GAGTGACACAGTCAGACACA	0	0.6309093190841784	0.5190319772975313	1.7256465029959434	0.795027162254841
29	V	GTT	sub	TCACAGAGTCACACTGACAG	0	0.870709946067448	1.238278034259375	1.2509709166226295	1.4958699220125928
29	Y	TAC	sub	GACAGAGAGTGTGTGTGTCA	0	1.5941054672403123	0.9832111234948248	1.9065041208793625	0.8554344264043134
29	Y	TAC	sub	GAGTGACAGACAGACTGTGT	0	1.5611152576235776	1.0480245181977683	1.2415604499343638	0.8058535855846218
29	Y	TAT	sub	AGTGAGACACTGTGACACAG	0	1.1625379013896784	1.0075832941391931	0.9626238523843024	0.8666032683804629
29	Y	TAT	sub	GACTCACTGACACAGACAGT	0	1.1426725559318656	0.9729752644879384	1.3520999015027682	1.1377812194514434
30	*	TAA	del	CTGTCTCTGTCACAGTGTCA	0	0.7628255265141203	0.5079001801167763	0.8549597109384347	0.8797941354983838
30	*	TAA	del	GACTCTGAGTGAGAGTGTCT	0	0.6496223202495766	1.4611102769908535	1.7618146786549491	0.8518148167016154
30	*	TAA	sub	GTGACAGTCAGTGTCACTGA	0	0.7075270510609053	0.5230460516473833	0.4810265724131055	0.8922856564091582
30	*	TAA	sub	TGTGTGTCACTCACTCTCAG	0	0.5803065848824304	0.3100307876338973	0.7029757244302033	0.43537201742527
30	*	TAG	sub	CTCAGTCTCACTGACTGTCA	0	0.4607579795085288	0.3841495993254304	0.4747427124443241	0.7346902794051433
30	*	TAG	sub	GAGTCTGAGAGTCTGAGAGA	0	0.5825204079257968	0.7149915590167625	0.8624235785280989	0.7712377394460571
30	*	TGA	sub	CTCACTGTGACACAGACTGT	0	0.8056055502944359	0.3140361543312794	0.5221088418408194	0.6653299345141149
30	*	TGA	sub	TCTGACAGTGACACACTGAG	0	0.7670988728109164	0.4523154486252995	0.1512347358273318	0.6571142871698176
30	A	GCA	sub	AGTCTGTGTGTGACTGTGTC	0	1.4712562996476035	1.2514060745299953	0.955493305329604	1.0095583012759886
30	A	GCA	sub	TCAGAGTCTCTGTCACTGTG	0	0.7636278371873376	0.7582935462247667	0.6197658781943596	0.4770162973529046
30	A	GCC	sub	ACTGTCTCTGAGACTCTGTC	0	0.8548906762658243	0.9432431916454418	1.3483442113536224	0.89612888231037
30	A	GCC	sub	CAGACACTGTCAGTGAGTCT	0	0.982966548798638	0.9764005071800744	0.7394747542894173	1.0441600978923025
30	A	GCG	sub	GAGTCTCAGACTCTGTGTGA	0	0.8070050473203503	1.4129028962212964	0.8601550557919299	2.2064922744155555
30	A	GCG	sub	TCTGTCAGACAGTCAGAGAG	0	1.141491956623141	0.924127252794793	1.08772675383504	0.8923774270207399
30	A	GCT	sub	CTCACAGAGTGTCACTCTGA	0	1.2079556956727833	0.7244713541540813	0.5303074602446008	1.8633449115347835
30	A	GCT	sub	CTGAGAGTGTGTGTGTCAGT	0	0.6412342777944277	1.5052637371693107	1.6713196852360015	1.1724786955757758
30	C	TGC	sub	GACAGTGAGACTCACAGAGT	0	1.370396181803562	1.744645301840441	1.861787942212121	0.8578992082494841
30	C	TGC	sub	GTCACTGACAGTGAGTGAGA	0	1.1187508016604488	1.0033082062077694	0.6763583949346074	1.2071503579710394
30	C	TGT	sub	CACACTGAGTGTGTGTGAGT	0	0.9143613320060556	1.2920489119427034	1.1494851526461347	1.0509403582682266
30	C	TGT	sub	CAGAGAGAGAGTGTCAGAGT	0	0.960171758336864	1.7319569723725108	0.7580350297314569	1.1891106166035972
30	D	GAC	sub	GAGTGACTGACAGTGTGAGT	0	0.9579579557543224	0.8188469328561458	0.6560191104941555	1.0059894441589214
30	D	GAC	sub	TCACAGTCAGAGTCAGTGAC	0	0.6882065124459581	0.4461193465893365	0.4101983245727629	0.9550650975139324
30	D	GAT	sub	CACTCTCACAGACTGTGTCA	0	0.8219551895755162	0.6904061181906268	0.6250490125496063	0.8578135125938802
30	D	GAT	sub	TGAGTGTCTGTCAGAGACTG	0	0.5671604810177799	0.7114087638572671	0.7063080063451975	0.6453142550769814
30	E	GAA	sub	CTGAGTGTCTGTCTCAGTCT	0	0.5671303929286012	0.3806288490089556	0.777481082745876	0.8571386593060004
30	E	GAA	sub	TGACACACTGTGTGTGTCTC	0	0.7189849790133086	1.2525658577315988	0.5451884878254292	1.0647685208770192
30	E	GAG	sub	TCAGTCTCACTGTCACACTC	0	0.6923559057165193	0.5435720742251406	0.7565818700565708	0.4806669322816257
30	E	GAG	sub	TGTCAGAGAGACAGTCACAC	0	0.5741033075957561	0.508854879703462	1.4561859179130354	0.675023062291846
30	F	TTC	sub	AGTGAGAGTCACACTCACTC	0	0.7465633739664365	0.9148365707304118	0.8592787267501274	0.9637520201784304
30	F	TTC	sub	GTCACTCACACTGACAGAGT	0	1.0149308163344437	0.8429515178926037	1.6519486528831628	1.760417287850005
30	F	TTT	sub	GACACAGAGTCAGTCACAGT	0	0.6950657135666819	1.011734946729388	0.79860955864624	1.0705869280949265
30	F	TTT	sub	GTCACAGAGAGTCACTGAGT	0	0.7268227513135991	0.7277808163200677	1.1372026971524345	0.9681506365752156
30	G	GGA	sub	CAGTCTGTGTCAGTGAGAGT	0	0.7097829528313977	0.3890221605924077	0.4428648578151901	0.8591580478800774
30	G	GGA	sub	GTGTCTCACTGTGAGAGTCA	0	0.4998912975975617	0.6480937771347575	0.771627056276306	0.8551164245182883
30	G	GGC	sub	ACTGTGTCTCACACACACAC	0	0.6396079877171313	0.7725679925424824	0.708960589232113	0.8765768753266623
30	G	GGC	sub	CAGAGTGTGAGTGAGAGTGA	0	0.7516661144230046	0.4412447907918131	0.7346965568889906	0.7500301648754053
30	G	GGG	sub	CTCAGAGACACTCTGAGTGA	0	0.2964471648543679	0.881002478292561	0.5185563014332105	0.5936891146708229
30	G	GGG	sub	TGAGTCAGTGTGACAGACAG	0	0.8529993252121391	0.7069930629508278	0.9606082446023664	0.5686831872865898
30	G	GGT	sub	GACAGTGTCAGTCAGTCTCT	0	0.581483243395556	0.9848804123292814	0.5502027982261277	0.8273373794400747
30	G	GGT	sub	TCTGACTCTGTGTCTGACAG	0	0.7117538082473702	0.5790417596625602	0.9090130275457132	0.9342485086404811
30	H	CAC	sub	GAGAGAGTGTCTGTGACAGT	0	1.1235706030922263	0.6524689746720349	0.7036002531468307	0.7249487801715875
30	H	CAC	sub	TCACACAGACAGTGAGTGAG	0	0.3338144545418933	0.7892443032135328	0.373457204798105	0.4259074083508077
30	H	CAT	sub	GAGACTGTCTGTCAGTGAGA	0	0.6599843032545829	0.4972017145194132	0.5099177058840513	0.8392881282207094
30	H	CAT	sub	GAGTCTCAGAGACTCTCAGT	0	0.5192669292873896	0.6784731729379493	0.5715897451525309	0.55367963085605
30	I	ATA	sub	CAGTGACTCTCAGTCAGAGA	0	0.6815378446896988	0.8480914661724366	0.4398894960362294	1.2025620941669863
30	I	ATA	sub	CTCAGACAGAGTGACTGAGT	0	1.302553023634753	0.9351927518874436	0.6030917414943884	0.953662240437678
30	I	ATC	sub	GTGTCTGACTCTGAGACTCT	0	0.668278353547876	0.9068308751135624	1.1360259047263193	1.0043786644690689
30	I	ATC	sub	TGACAGTGTGTGACACTGAG	0	1.31156776010331	1.2212517112883086	1.3250864819015102	0.9329400373398644
30	I	ATT	sub	CACTGACTCAGAGTGTGACA	0	1.1636204265610126	1.2113630334641117	0.8408575953675971	1.1618107151847985
30	I	ATT	sub	GTGAGTGTCAGAGTGACTCA	0	1.0607975100196356	0.8495887272728672	0.9222399522538766	1.3303343166722288
30	K	AAA	sub	ACTGTGTGACACTCACACAC	0	0.5980842310542255	0.4785658987687321	0.5347228159609231	0.5817271918937862
30	K	AAA	sub	AGTCACACAGTGACTGACTG	0	0.5304580269013419	0.5556461330095275	0.43133991962424	0.8369575815265872
30	K	AAG	sub	GAGTGTGACAGTCTCACTCA	0	0.5561438513289125	0.6328943609363596	0.5769606288265801	0.9028349749936392
30	K	AAG	sub	TCAGTGTGAGACACTGTCTG	0	0.6707197836628783	0.4146224945731913	0.9064389615292	0.5057650474165841
30	L	CTA	sub	CACAGAGAGTGACACTGTCT	0	0.9785463432780408	1.050776141481517	1.318022692160276	0.8392881282207094
30	L	CTA	sub	GTGTCACAGTCTGACTGTGT	0	1.3030892846335205	1.3569463458758984	1.4494936948233876	0.8817371437481595
30	L	CTC	sub	ACAGACTCTCAGTCTGTCTC	0	1.4020207090759518	1.6893982006154935	1.2630427129825703	1.1466737917137129
30	L	CTC	sub	AGTGTCACTGAGTCTCAGAG	0	1.1916102504397448	1.2031729468026726	0.9147839810651234	1.086978416404515
30	L	CTG	sub	CAGTGACTGACAGACAGTCT	0	0.9102266231403952	0.9979867020540764	1.047550799863021	1.3070174436162354
30	L	CTG	sub	GTGAGTCAGAGTGTCTCAGT	0	0.9319394742635848	1.420615382632539	1.0774067656582371	0.8329693561551196
30	L	CTT	sub	CAGAGTCTCTGTGTGTCAGA	0	1.0374565412941	1.3175329665351048	1.46393100333083	0.8675891651590527
30	L	CTT	sub	TGAGAGAGACAGACTCAGTC	0	0.6522946761896361	1.4024975482992943	0.8532697503582294	1.0411069981908634
30	L	TTA	sub	CTCTGACAGAGACAGAGTCA	0	1.2392728312385943	1.918366639137652	1.20813101205884	1.5462290694474972
30	L	TTA	sub	CTGTGTGTCACTCACACTGA	0	1.0166699878679415	1.9640012900835373	1.5288790905297471	0.996190209362906
30	L	TTG	sub	GTCAGACTCTCTGTGTGAGT	0	1.1515800082521772	1.2319644455978551	0.7687255499239475	1.2215948921689832
30	L	TTG	sub	TCAGACAGACACTGAGTGTG	0	0.8172069706817935	0.756330750160337	0.788785456975844	1.215772056565033
30	M	ATG	sub	AGAGTGTGTCACAGACTCAG	0	0.6448960250827257	0.53986037416568	0.9480629138423056	1.0201968153519347
30	M	ATG	sub	CACTGACAGTGTGTGAGACT	0	0.6173892754570802	0.8168907767814775	0.8307210817209574	1.0343465631376758
30	N	AAC	sub	TCACACTGAGTGACACAGAC	0	0.5699271175105496	1.429758101020459	1.0000219567539366	0.990697667250792
30	N	AAC	sub	TCAGTCTCAGACACTCTGAG	0	1.082261599988454	1.3498045230028677	1.576025141779563	1.330960651096274
30	N	AAT	sub	AGAGACTGACTGAGTGTGAG	0	0.8310256592993214	0.7122022408086696	1.310997626149622	0.9250477647438357
30	N	AAT	sub	TCTGTGAGACTGACACTGTG	0	0.7493793877471074	0.9197959924668994	0.7666878679921139	0.8856169919675524
30	P	CCA	sub	CTGACAGTGTGACTCACAGT	0	0.3623761191016274	0.8816523049407575	0.5604581386542296	1.3124901767545298
30	P	CCA	sub	TCTGAGAGTCTCTCTCAGAG	0	0.6718949085028523	0.897405410850834	1.4080552302980187	0.8079714070184439
30	P	CCC	sub	GACAGTGTGACACTCAGACT	0	1.0062672719283083	0.8235801521212102	1.0241126764261226	0.7690846006910268
30	P	CCC	sub	TCACTGAGTGTGTGACTCTG	0	1.0125705121104096	0.4342228306802875	0.7959600481004646	0.6969393954831399
30	P	CCG	sub	AGTGTCTGTCAGTCAGAGAG	0	0.6676289090837866	0.7857827053924208	0.8330968414726958	0.6171713833972353
30	P	CCG	sub	CAGTCTCTGTGAGTGAGTCT	0	0.549812042774883	0.9817905914278562	0.5811246048170595	0.9239442971481232
30	P	CCT	sub	AGACTCTCACTGAGACTGTC	0	0.350505177268988	0.3053129278220771	0.825392654380707	2.9813518584556533
30	P	CCT	sub	TGTGACAGAGTGTGTCTGTC	0	1.316182706479465	0.6230876078001575	0.7317671942967066	1.4227119810867408
30	Q	CAA	sub	AGAGAGACACTGTGTCTGAC	0	0.712891885970823	0.4829809027693876	0.7851586936954827	1.3603609759264603
30	Q	CAA	sub	GACTCTCAGTGACTCTCTGA	0	0.848356480014111	0.635258321158462	0.5526255070064873	0.990593635153002
30	Q	CAG	sub	ACAGAGTGTCTGAGTCTGTG	0	1.025387860364972	0.7944147910982319	0.7281208873400605	0.947167221556274
30	Q	CAG	sub	AGTGACACAGAGACTGAGTG	0	0.8559344988253675	0.4995351932620067	0.6440579874032947	0.9933430548803
30	R	AGA	sub	GAGAGTGACTCTCTGACACA	0	0.6014743360880127	0.6815641668921085	0.4136364099402176	0.5607989042507703
30	R	AGA	sub	TGACACTGAGAGACACAGTG	0	0.3913135950371477	0.954407238486876	0.9496561751748648	0.5758748056574301
30	R	AGG	sub	TCAGAGTGTCAGACAGACTG	0	0.5719686474837217	0.5589808827787284	0.7276977931714668	0.6751085515347909
30	R	AGG	sub	TCTCACACTGACAGACACAC	0	0.6565937205038893	1.0934071795281002	0.7424250667887197	0.8163225326723814
30	R	CGA	sub	AGACTCTCAGACACTGTGTC	0	1.6824248508911424	0.5699174652678775	0.6296018386903998	0.4791458343946586
30	R	CGA	sub	TGTCTGACAGTCTGTCTGTG	0	0.71583843643557	0.8462356861589302	0.385583663285069	0.5892691540196107
30	R	CGC	sub	AGACACTGTGACTCTCTGTC	0	0.252616343977649	1.1002267669264043	1.5667415563983254	0.0
30	R	CGC	sub	AGAGAGTCTGTCTGTCACAG	0	0.7062568338753356	1.0686831325032984	0.81819860666409	0.6893660252524075
30	R	CGG	sub	CTGACTCTCACAGAGTGTCT	0	0.5372707096823904	1.337136910169681	0.5618442614270303	0.6912267774873764
30	R	CGG	sub	TGTCAGTGACTGACTGTCAC	0	0.6166294785287751	0.38635277903411	0.7233738379262441	0.3173427748496214
30	R	CGT	sub	GAGAGTCACAGTCACACTGA	0	0.6882857441420721	1.6575569843805842	0.3202363855932515	0.6200419479711757
30	R	CGT	sub	TGACAGAGTCAGTCTGAGAC	0	0.3847008043196209	0.6701991098533402	0.4634933226528076	0.6424704973427438
30	S	AGC	sub	CAGAGTGACAGACTGACACA	0	0.9606438191816704	1.2325595975039412	1.3468616569545646	0.8127008710367454
30	S	AGC	sub	TGTGACTGAGACTCAGACTG	0	0.9059841424145773	0.7391786673587133	0.6903528933008769	0.8480120719841975
30	S	AGT	sub	GTCTCAGTGACACACACTGA	0	1.0671548704252654	0.8734674313020055	0.6680526519616783	0.906476730072842
30	S	AGT	sub	GTCTGACAGTGAGAGTCACA	0	0.964831455708182	1.5889403985579071	1.24335217554123	0.9990420689710304
30	S	TCA	sub	CTCAGACTGTCTGAGTGACT	0	0.6648079418623059	0.9689743624775784	0.5179994516192056	1.1180069469208702
30	S	TCA	sub	GAGACTCTCAGAGAGTGTCT	0	0.7493965911306645	0.6579133798186174	0.8017379905718166	0.9072174064057852
30	S	TCC	sub	TCAGTGACACAGTCTGTGTC	0	0.9442833542863144	1.8681247638428464	0.765177643914577	1.1357530889354872
30	S	TCC	sub	TGTGTCAGAGTCACTCTCAG	0	1.0717200908976574	1.1554449148153798	0.7735801062214704	1.3398337221035823
30	S	TCG	sub	TGAGTGTGTGAGTGTGACAC	0	1.074494172237341	0.7611679640993615	1.5972940370802318	0.8097498874817824
30	S	TCG	sub	TGTGACAGTCAGACACAGTC	0	0.744172350889571	1.0890142648430778	0.5110563317006895	1.7036296334032308
30	S	TCT	sub	CACTCTGTCACACACACAGT	0	0.843139601677978	1.0282016125966862	0.9736110907583502	1.0479563863368555
30	S	TCT	sub	TGAGACTCAGACACTCTCTC	0	0.9179897499902064	1.0358831479677617	0.6718312303098778	0.894405557536696
30	T	ACA	sub	ACAGACTCTCTCTGAGACAG	0	0.8509917784800378	0.7166970136668479	0.7878906063996267	1.057425289698557
30	T	ACA	sub	TCACACTGACACACACTCAC	0	0.8232936806318198	0.6116804771564931	0.5589476705168783	0.6446166180444657
30	T	ACC	sub	AGACACACAGTGTCACTCTC	0	1.0515155318069642	1.1194807353476164	11.651473051374165	0.2129537041754038
30	T	ACC	sub	CTCTCTCACACACAGAGTCA	0	0.6440377815543241	1.6829970579591538	0.7311802789238246	1.225302851716939
30	T	ACG	sub	CTGTGAGTGTGAGACTGAGA	0	0.8060713379054244	0.702140841761366	0.7469751442205065	1.213190799544725
30	T	ACT	sub	GTCACAGACAGTGACAGTCT	0	1.3533834899074044	1.1788855131591516	0.6774768709007171	0.8068002125669771
30	T	ACT	sub	GTGACTGTGTCACTCTGTGA	0	0.8573507933198267	1.3691491007848544	0.9625207965590644	1.3557349681661848
30	V	GTA	sub	CAGACTGTCACTCAGTCTGA	0	0.9317226231200948	1.6618298602973822	1.4287043885070818	0.7453379646139134
30	V	GTA	sub	GAGTCTGACTGAGTGAGACT	0	1.2959855293979388	0.826711009042039	1.6313212907244252	0.8291601673212532
30	V	GTC	sub	AGTGTGTGTCAGACAGTGAC	0	0.7970143565806443	0.7415869564670609	0.7797111067162258	0.9426750638164544
30	V	GTC	sub	TGACACACAGACTGTCTCTG	0	0.6654182173318536	1.0918475564498122	1.0550991885661276	1.330960651096274
30	V	GTT	sub	CACTGACAGTCAGAGTGTGT	0	0.9049651975731096	0.8882900212164481	0.9852785012637018	1.030421149235825
30	V	GTT	sub	TGTCTGACACTGACACTGAG	0	1.333510098510286	0.9484415558870808	1.1436708153966206	0.9464609074462392
30	W	TGG	sub	CAGTCTCACTCAGTGTGACT	0	0.5640313197431991	0.7219221938650101	0.4576584313440969	0.9444033837343996
30	W	TGG	sub	CTGTCTGACAGAGAGTGTGT	0	0.4178207411153498	0.7009391720418549	0.4843286636671021	0.627384565594603
30	Y	TAC	sub	GTGTCACTCAGTGTGAGTCT	0	0.7394942383716001	1.023187206981773	0.7140854165618753	0.877415808460407
30	Y	TAC	sub	TGACTGACAGTGAGTCACAC	0	0.5640313197431991	0.9124294394682766	0.944866089918572	0.8130959613969965
30	Y	TAT	sub	CTCTCAGACACTCTCTCACA	0	0.5041844873578804	0.5278577590284875	0.4747023275218579	0.6096321727374306
30	Y	TAT	sub	TGTGTCAGACTGTCTGTGTG	0	0.7868483571344628	0.6438571947268295	0.9401719841071176	0.5033451189600454
31	*	TAA	del	ACAGTCACTGTCTGTGTCAC	0	1.123982846938527	0.961886017329751	0.9241222830422792	1.1165680705413068
31	*	TAA	del	GAGACACACAGTGTCTCAGT	0	1.2623558108538264	1.0294075727334404	1.5444396099077649	1.7272911560893869
31	*	TAA	sub	AGAGAGTCTGTCACACTCTG	0	0.6210501479849178	0.2299144971417635	0.3265093402170455	0.5323842604385095
31	*	TAA	sub	GAGACTCAGACTGAGTCACT	0	0.5401419817210534	0.7466614315246779	0.5903240674079615	0.577035843572062
31	*	TAG	sub	CTGAGAGAGTCAGTCACTCT	0	0.9417435493373312	0.3742710953990198	0.5086480419474569	0.4348738801055615
31	*	TAG	sub	TCTGTCTGTGTCTCTCTGTG	0	1.019797422981935	0.2168316325884167	0.4089694283673286	0.9937839528185513
31	*	TGA	sub	GTGACAGTCAGAGTCACACT	0	0.9465118711061278	1.0692393674781606	0.308580709762584	0.8518148167016152
31	*	TGA	sub	TGTCTCTCTGTCTGACTGAC	0	0.6648079418623059	0.5848247631521479	0.5255693809748099	0.6969393954831399
31	A	GCA	sub	ACTGAGACTCTGTGAGTCAC	0	1.2462406302897349	2.0847630223002445	1.1726508747226956	2.6816392377643448
31	A	GCA	sub	TGTGACTCACTCTGAGTCAG	0	0.849709520652092	0.6097847731983635	0.7455978234843981	1.0679950921524042
31	A	GCG	sub	AGACAGTCACTCTGTCAGAG	0	3.50505177268988	0.8480914661724366	0.5758553402656096	1.5130921086147116
31	A	GCG	sub	GAGAGACAGTCACAGACAGT	0	0.9542155951374378	1.3089514590442752	0.8159493674503062	0.9047773959783998
31	A	GCT	sub	CTGACACTCAGAGTGAGTCA	0	0.7954727427381287	0.8290158526475854	0.6919599124164264	1.084486456448816
31	A	GCT	sub	TCTGACACACTGTCTCACAC	0	0.9741392789533878	0.7733520071482693	1.321884290319473	1.0445939594288232
31	C	TGC	sub	AGAGACTCTGTCAGTGAGTG	0	0.6985592693822488	0.5337638598288063	0.6369309066574166	0.9113641807871388
31	C	TGC	sub	GTCTCTGTCACAGTGTGACT	0	0.947985532827156	0.8619748140172522	0.7186237460965852	0.7588005551077609
31	C	TGT	sub	CTGAGAGAGAGTCTGTCTGA	0	0.8768459524493645	0.8166054356917835	0.9340887023070898	1.2574409198928609
31	C	TGT	sub	CTGTCACACAGACTGTCACT	0	0.3747539631177858	0.69127455355942	0.7315898033563089	1.1656413281179998
31	D	GAC	sub	CACACTGTGACTCTGAGAGT	0	0.6607224031277474	0.7299435515746212	0.8922448260667145	1.5554879261507757
31	D	GAC	sub	CTCTGTCTGTCACTCAGTCT	0	1.1614779403619404	0.9937636474208786	1.1709058585400725	1.2519096548493438
31	D	GAT	sub	CTGTCACTGTCTGACACAGT	0	1.0734425597033432	0.9578444794418108	0.822650486093728	0.9778834095734544
31	D	GAT	sub	TCAGAGAGTCAGTCACTCAC	0	0.8429196043911735	1.0688276012036189	1.4444590574699	0.9858967785898328
31	E	GAA	sub	ACAGTGACACACAGTCACTG	0	0.9468985181122986	0.6119561951989346	1.0400524555123971	0.9762372056580312
31	E	GAA	sub	TCACACTGACTGACTCTGTC	0	1.046498075281641	1.8730854467612097	1.1941049387102822	0.6388611125262115
31	E	GAG	sub	ACTCACACTGACACTCACTG	0	1.1376941613978813	0.961335166320243	1.4069002190745796	0.8194088182401408
31	E	GAG	sub	TCAGTGAGACTCAGACTCAG	0	0.8758197145719782	0.7227438048595455	1.079473895308219	1.173842369357104
31	F	TTC	sub	AGAGTCAGACTGAGTCTGTC	0	1.0292612348375043	1.6234893781015214	0.3884738406553715	0.3276210833467751
31	F	TTC	sub	TCACAGAGAGTCACAGACTG	0	1.2442175123834207	1.665343242665876	0.9211192563988864	0.8155673776930361
31	F	TTT	sub	GACACAGACACTCTGTCTGT	0	0.6529018007951738	1.1773505059805591	0.4911707314030198	0.8403038056651071
31	F	TTT	sub	GTCTGACAGACACACAGTGA	0	0.4711091092325106	1.3870399140304044	1.2414945776694053	1.0149282922402223
31	G	GGA	sub	CAGACTGACTGTCTGAGAGT	0	0.8427446885155994	1.0210465127164547	1.4235899231484248	1.0141920161353608
31	G	GGA	sub	GTCAGTCAGTCAGAGAGAGA	0	0.849360133513666	1.3491349771085208	1.0551033701577122	0.9325630614075308
31	G	GGC	sub	TGACTGTCTCTCTCTCACTC	0	1.0841897432472931	1.0047727709398868	0.942678445434804	1.180371960286524
31	G	GGC	sub	TGTCACAGAGAGTGTGAGTG	0	1.1553206586561435	0.7036952239765347	0.680750922693174	1.0128285930293597
31	G	GGG	sub	GTCTCTCAGAGACTGTCTCA	0	1.0567469523632174	1.275934623734054	1.3362135855715436	1.027188455434301
31	G	GGG	sub	GTGTGACTCTGTGTGTCACA	0	1.0370243616873158	1.1873280526414112	1.388302409477555	0.9111625703242688
31	G	GGT	sub	TCTCTGAGTCTCAGACTGTG	0	0.8193627520573745	1.3481350059676134	1.1982444454011674	1.0647685208770192
31	G	GGT	sub	TGTGTCACTGTGACACACTC	0	0.9366116307187834	1.816738082908228	1.1295013836614711	1.1771607536362605
31	H	CAC	sub	AGAGTGAGTGTGTCTGTGAC	0	1.2566259688754826	1.0855570767007188	1.1645074658704546	1.1107552011806778
31	H	CAC	sub	CTCAGTGAGTCTCACAGAGA	0	1.2222744643226249	1.4926409804634886	1.490333307969458	0.9687078825805056
31	H	CAT	sub	AGAGTCTGAGAGACAGAGAC	0	1.5647552556651243	1.9263791874488203	1.2236925980644202	0.8453616741508456
31	H	CAT	sub	CAGTGACTGTCTCTGTCACT	0	1.0848969772611532	2.435234067152282	1.0557347904869507	1.2175396564811134
31	I	ATA	sub	GAGTCTGAGTCTCTGAGTCT	0	0.6676289090837867	0.4502310456362428	0.5448953757352004	0.9475809795260574
31	I	ATA	sub	TCAGTCTGTCTGTCTCACAC	0	0.7886825024890886	0.6806033869817106	0.8322932756743138	0.9250892095361628
31	I	ATC	sub	AGTGACAGAGAGAGAGTCAC	0	0.5160812426046448	0.6493362882105527	0.8384642173192515	0.8657789940245927
31	I	ATC	sub	CAGACACACAGTGTCAGTGA	0	1.032495871024926	1.221251711288309	0.7606647285368984	1.0508802358221017
31	I	ATT	sub	CAGAGTCACTCTCTGACAGT	0	0.8193627520573745	0.5815484339468137	0.7212733554841978	0.9514952739752088
31	I	ATT	sub	CTGACAGAGTGTGTCTCTCA	0	0.7789003939310843	0.4697121966493494	0.7065575494996842	1.2104736868917694
31	K	AAA	sub	GTGACTGTGACTGTGTCTGT	0	0.8751351916368555	0.9613886272904532	0.9684053770232472	1.0738691065255406
31	K	AAA	sub	TGTGTGACTGACAGTGACAG	0	0.8145870653661739	0.6690123916420018	0.8771661026356631	1.61887194019909
31	K	AAG	sub	CTGTCAGTGAGTCTGTGACT	0	0.888118899353155	1.464600760770112	1.0383812162723045	0.9086024711483898
31	K	AAG	sub	GTCAGTGACAGTGACACAGA	0	1.3956406375898267	1.2156942518512743	0.5044466575705566	0.9010933598165848
31	L	CTA	sub	CACAGTCTGACAGACACACA	0	0.7080912672100768	0.8546999711036504	0.97887098244284	0.8574188615483365
31	L	CTA	sub	GTGACACTCAGAGAGTGTCA	0	0.874878641524488	0.7524299643008536	0.6568207830517694	1.0568813466483005
31	L	CTC	sub	CTGTGTCACTCTGTGACTGA	0	1.0860723802701036	0.6115814516623768	0.383903560177073	0.727914479726835
31	L	CTC	sub	GTCTCTGAGACTGTCTGTGT	0	0.826190774991186	0.8214371629498742	0.5264963110999858	0.9581708097063574
31	L	CTG	sub	ACTGTGTGTGTGTCTGTCTG	0	0.7971778399980592	0.991991462237796	0.7317728511678504	0.9675954713989224
31	L	CTG	sub	CAGACTGACTCAGTCACAGT	0	1.051026682187342	0.5024675799582303	0.7260435531382302	1.3705481986673425
31	L	CTT	sub	CACAGTGACTCAGACAGTCA	0	0.4874100624599423	0.5744128703401042	0.4121663989631152	0.8077554296308421
31	L	CTT	sub	GAGACTCAGAGTGTCACTCA	0	0.7350186815969388	0.7517355343350048	0.5280926907600113	1.047732224542987
31	L	TTA	sub	CTGAGACAGACACAGTGAGA	0	0.6603720731154845	0.7168216566257464	0.5741861943517962	1.0329478524370166
31	L	TTA	sub	GACTGACACTCAGTGACTGA	0	0.7235470664435961	0.8265663020563849	2.8510198402997857	0.7269798866677579
31	L	TTG	sub	AGAGAGAGTCACAGTCAGTG	0	0.7895121159192463	0.604525143189944	0.8525378788673419	0.948106926415711
31	L	TTG	sub	GAGTCACAGAGTGACTCACA	0	0.7811450636542288	1.032374165162067	0.563132311614208	0.7362113772921105
31	M	ATG	sub	AGTCTGTCTGACACAGACAG	0	0.7811646392622794	0.5976086377912752	0.8191430615406151	2.1747090396094277
31	M	ATG	sub	GACACTGACACACTGAGACT	0	0.6685936907443124	1.0588887670129845	0.7600402853216619	1.0475020043222567
31	N	AAC	sub	ACAGACAGTCAGTGACTGAG	0	1.1089429337323913	0.6071759920529446	1.4861622566854829	1.488110221948605
31	N	AAC	sub	GACAGTGAGTGTGTCAGAGT	0	0.7975089357656154	0.9030871585180894	0.5064120341584939	0.9684646164410086
31	N	AAT	sub	AGACTCTGTCACTGAGTCAC	0	0.5192669292873896	0.9046308972505992	0.1421865037692863	8.092240758665346
31	N	AAT	sub	AGTCACAGTCTCTGTGTGAC	0	0.6710121636906302	0.976451255647184	1.178947081759998	0.9594617440869844
31	P	CCA	sub	AGTGAGTCTGAGAGTGTGTG	0	0.7748330289497211	0.6164717080480584	0.7948708178078822	0.7267467682176479
31	P	CCA	sub	CTCTGACTCTGTCAGTCACT	0	0.2159975882329897	0.7696964566943122	0.9807284226372286	1.0721117520554817
31	P	CCC	sub	CAGTGACAGTGTGACACAGA	0	0.8968324958291009	0.5805245810701468	0.5204326431977927	0.9285548902783376
31	P	CCC	sub	GTCTCTGAGACAGAGAGAGT	0	0.6946949459385348	1.0024288320885018	0.5937247251987767	0.7780355806093494
31	P	CCG	sub	GTCACTGTGTGTCTGTGTCA	0	0.7874785921021316	0.9818433361679136	0.8938019011171062	0.7200423588693213
31	P	CCG	sub	GTGTGACTCTGTCTCACTCA	0	0.8431785817797661	0.8629124820861298	0.817503374098751	0.7697462795443167
31	P	CCT	sub	AGACTGTCTGTGTGAGTCTC	0	2.3367011817932526	0.9251906903699308	0.209401941914767	inf
31	P	CCT	sub	GACTCTCAGACTGAGAGAGA	0	0.4974912193495313	0.6959821580460255	1.117035520257161	0.7487727017780329
31	Q	CAA	sub	TGAGTCACTGTGTCAGTCAG	0	0.5365758269303026	1.0855570767007188	1.9564862918653796	0.8763863979526235
31	Q	CAA	sub	TGTCTCACTGTGAGAGAGTC	0	1.0968189220662208	1.0938649114713876	0.6868478661671442	1.1896034509108768
31	Q	CAG	sub	ACAGTGTGTCACTCAGAGAC	0	1.1304873773027544	1.027132997919951	0.8700036699383207	0.9683789495134154
31	Q	CAG	sub	AGTCTGAGTGAGTGTGTCAC	0	1.0543651673945167	0.7645234290178844	0.9625679508830028	1.0157379429397269
31	R	AGA	sub	AGTCTCTCTCACTCTGTCAG	0	0.5350390556442496	1.3506054751007777	1.1077591047165545	1.0124427535653486
31	R	AGA	sub	CTCTCAGAGTCACAGAGAGA	0	0.8502995967081004	0.8311296368489878	0.6035817085006203	0.8518148167016154
31	R	AGG	sub	AGTGTGTCTCACACACTCAG	0	0.849709520652092	0.6568853901626509	1.0225794830171129	1.3712140951782104
31	R	AGG	sub	CAGACTCAGACACTCTGTGA	0	0.9035244569600578	1.1805433209120315	1.282237890991424	0.7285258300737499
31	R	CGA	sub	CAGTGACAGACTCTCTCACA	0	0.4172680681773666	0.4070839037627696	0.4305204210557175	1.0087280724098078
31	R	CGA	sub	TCACAGAGTCACTGAGTCTC	0	0.4596789210085088	0.4337779302390167	1.9258113018718743	0.6388611125262116
31	R	CGC	sub	GACTGACTCACTGTGTGAGA	0	0.7616462712807122	0.8115913271219772	1.4955230461328384	1.0407253607281832
31	R	CGC	sub	GTGTGTGTCTGAGTCACTCT	0	0.7594278840828073	0.8141678075255392	2.2611919694429603	0.9337200875383092
31	R	CGG	sub	CAGACACTCTCAGTCTCACA	0	0.7454182503005626	0.7275934026529141	0.9423876986247156	0.9649930091305012
31	R	CGG	sub	GTCTGTCTCTGTCACTCAGT	0	1.2302044457088008	0.6645046076127563	0.8863655727617714	1.0550888070508646
31	R	CGT	sub	ACACACACTCAGTCACAGAG	0	0.9505934915180438	0.926517128635694	1.124190712059744	1.0871227771164262
31	R	CGT	sub	TGAGAGTGTGAGACACTCTG	0	1.0231709316727853	0.8671609784295682	0.7178315089701484	0.64162674504797
31	S	AGC	sub	AGTCTCTGTCACACACAGAG	0	1.387416326689744	2.1909029542787946	1.5489442254366628	1.063445827062265
31	S	AGC	sub	AGTGACTGTCTGTCTCACAG	0	0.773076839583936	0.7951451952001761	1.2119871273627594	0.8139563804037657
31	S	AGT	sub	ACACTCTCTGTCAGAGACTC	0	0.7758217362475623	0.9975969183119257	1.0166616020499564	1.2025620941669863
31	S	AGT	sub	TGTGTCAGTGAGTGTCTCAC	0	0.9255393433997726	1.3237691736050945	0.7753162364456293	0.8340686746869985
31	S	TCA	sub	CAGACAGTCAGTCAGTCACT	0	1.5299829166503445	0.99347857465914	0.39304412113367	4.864310926953961
31	S	TCA	sub	GAGTCTCAGACAGTCACAGT	0	1.1742813045560003	1.0332078775704812	0.8847320625400565	0.8518148167016154
31	S	TCC	sub	CTCACTCACACTGTCAGAGA	0	1.247753058239116	1.5216243004724883	1.3995707460824365	1.301383747738579
31	S	TCC	sub	TCTGTCTCACAGACACACTC	0	0.6997607817134875	0.751037148653238	1.8825645170180527	0.5401752496156585
31	S	TCG	sub	AGTCACACTGTGACACTCTC	0	0.8994445025156569	0.6461649266075707	1.0831564733567416	0.8431050537496563
31	S	TCG	sub	GTGACAGAGTCTCTGAGTCA	0	1.0737843550799282	1.339231641621644	0.9973473691284273	0.9283824406747944
31	S	TCT	sub	AGTGAGAGACTGAGACTGAC	0	1.193877578596889	0.9031105091879932	1.130418550302911	0.8954318404483849
31	S	TCT	sub	GACTGACACTGTCAGTCTCT	0	1.051515531806964	0.6954350022613981	0.6334408742921706	1.1818930581734912
31	T	ACA	sub	ACACACTCACTGAGACTCAG	0	1.0091413908792666	0.7552814566667737	1.016499363739294	1.2018757002776217
31	T	ACA	sub	AGAGAGTCACTGTCTCTCTC	0	1.803933312344392	0.6757592802461976	0.8476590608709773	1.1466737917137129
31	T	ACC	sub	CTGTCAGACTGTCTCTGTGA	0	1.1234140297082946	1.3243274433308048	0.753041598808874	0.7666333350314539
31	T	ACC	sub	TCTCTGTGTGAGAGAGTGTG	0	1.026253897409199	0.8251700751948033	0.5187885948338825	0.9126587321803022
31	T	ACG	sub	ACTCTGTCACTCTCAGTGAG	0	1.00144336362568	1.0473805978735982	0.9345757222969564	0.895632451305608
31	T	ACG	sub	CAGTGTGACTGTCAGTCTGT	0	1.0441658209314753	1.1214675873724889	1.194181573305689	1.1574768145051044
31	T	ACT	sub	AGACTGTCTCAGACTGAGTC	0	1.3480968356499536	0.7045682949740243	0.9892899435332267	0.8234209894782282
31	T	ACT	sub	CAGTGACTCACAGACTGAGA	0	0.8032410312414308	0.6996754595922602	0.7366149560897589	0.9136400856557648
31	V	GTA	sub	ACAGAGTCACAGTGTCTCTC	0	0.7477443781738409	0.6609126908148494	0.7009627357586085	0.9883236014294384
31	V	GTA	sub	TCACTCACACTGTCTGTGAG	0	0.9179897499902068	0.7788595097501969	1.094908623158081	1.0221777800419387
31	V	GTC	sub	CACTCACTGAGAGAGTCTGA	0	0.9808375330984026	0.6282159008684716	0.3317685087950013	1.8739925967435536
31	V	GTC	sub	GTCAGTCTCAGTGACAGTCT	0	0.7103813424597858	1.011126901972209	0.8730950307778712	1.003822174564193
31	V	GTG	sub	ACAGTGACTCTGTGAGTGAG	0	1.0035831998727434	0.3914268305411245	0.6652687762897569	1.1853083534291349
31	V	GTG	sub	ACTCTGTCTGACTGAGTCTC	0	0.6912096211044061	0.6155683754470136	0.7296710051047679	1.11436047938362
31	V	GTT	sub	AGACTCTGTCACTGACTGTG	0	0.7189849790133087	0.7202253681956693	0.7146512427911668	1.4054944475576656
31	V	GTT	sub	AGTGAGACTGTGACTGTGTG	0	0.7613970142921836	0.8614322308088569	0.642714949060493	0.9477939509778538
31	W	TGG	sub	AGTCAGACTGAGTGAGAGTC	0	1.141947187712522	1.1672038483593534	1.0020533604621906	1.0617263251030848
31	W	TGG	sub	CACACAGTCTCACAGACTGT	0	1.23325895705755	0.7350126040161118	2.3993972511067065	1.1042043920206126
31	Y	TAC	sub	AGAGACTGACTCACACTGTG	0	1.255881742657612	0.9348343718330704	1.3742997154221606	0.8428796962467032
31	Y	TAC	sub	TGAGTGACAGACACACAGAC	0	0.8679175818089225	0.7560129641308577	1.1873588682619471	1.2682576159779608
31	Y	TAT	sub	CTCACACACTCTGTCACACT	0	1.1044564179569671	0.791110320788976	0.5031236110914376	1.1168238707865623
31	Y	TAT	sub	TGTGACTGACTGAGACACTG	0	0.994945758671093	0.8319962996611349	1.1900076293566693	0.9459106394767938
32	*	TAA	del	CTGAGTCAGTGAGTGTGTGA	0	0.9679538876036776	0.764105709328176	0.5677796990321112	1.0951904786163629
32	*	TAA	del	GACTGTGTGAGTCAGTCAGA	0	0.8197298500645687	1.986175498197384	0.5464433739617208	1.0686404064074813
32	*	TAA	sub	GAGAGACACACTCTCTGTGA	0	0.6696643630748956	0.5584992582111167	0.4494480704512074	0.8827899009453106
32	*	TAA	sub	GTCACTCTCACTCACACAGT	0	0.6366244705814436	0.4474141976340037	0.2448425182553468	0.7258943655370288
32	*	TAG	sub	ACTGAGTCTCAGAGAGTCAG	0	0.6505102191072792	0.2833184678202426	0.2531232264903778	0.8720961218611776
32	*	TAG	sub	GTCTCAGACACACACAGACT	0	0.4439732245407181	1.648689810239217	0.6142456962833168	0.7275918225992966
32	*	TGA	sub	AGAGACTGACTGAGTGACAC	0	0.9007395616968406	0.4093581155156342	1.2074732088250957	1.0168260639160644
32	*	TGA	sub	AGTGAGAGACACTGACTGTC	0	0.843139601677978	0.3567230084519115	0.3443258735608799	1.115471783775925
32	A	GCA	sub	CAGAGTGACTGTGACTCAGT	0	0.6821425810203907	0.6953296492842338	1.068253384840551	1.361613078212431
32	A	GCA	sub	TCTGAGACTCACTGTCAGAG	0	0.9787691742605702	0.6451895833221253	1.2255940072068068	0.8691987925526689
32	A	GCC	sub	AGACACACTGAGACTCAGAG	0	0.212427380163023	1.4803051045918894	1.9893184481902872	1.4906759292278269
32	A	GCC	sub	TGAGTCTCACACTCTGAGTC	0	0.7819311347635011	0.9028709149602282	0.985900193450849	0.7023736207890513
32	A	GCG	sub	CACAGTGACTCACACTGTGT	0	1.194313937360996	0.4749312210565645	1.1986322267750835	1.6225044127649817
32	A	GCG	sub	GACTCTCAGAGACTCAGTGT	0	0.905698132478005	1.2675351525429903	0.9523189089663828	2.6366869037208964
32	A	GCT	sub	AGTCTCTCAGACAGTGACAC	0	1.1346481700053777	0.8219963441363616	0.4891079011871363	1.0227381845266106
32	A	GCT	sub	TGTCTCACTCAGAGTGACTC	0	0.9903899048660144	0.7683371693535718	1.1199305844900704	0.9613338645632516
32	C	TGC	sub	CACTCTGTCTCACTCAGACT	0	0.984443553440676	1.061684872467717	1.3395153542598182	1.3229513303640132
32	C	TGC	sub	GTGTGAGTGTCTGAGTCACA	0	1.1237002498432522	0.7551795348465391	1.0007167643469244	1.0536440736439758
32	C	TGT	sub	ACAGACTGTCTCAGTGTGTG	0	0.6449295261749379	0.749034382923496	0.9321178441099334	0.906770611327526
32	C	TGT	sub	CACACTGTCAGAGACTCTGA	0	1.2017320363508155	0.639703277341495	1.4588335286728773	0.8822367744409587
32	D	GAC	sub	GAGTCACACACTGTGTCACA	0	0.6058114175019546	0.8400144045898419	1.7163942240720993	0.7527665822014274
32	D	GAC	sub	GTGTGTCTGAGAGACACTCA	0	0.9667203470775868	0.9623732949474458	1.2288544219379594	1.0917931026251668
32	D	GAT	sub	TCTCTGTCACACTCTGTGTG	0	1.4623226750577132	0.7879043298634251	0.7950518891409061	1.0087280724098078
32	D	GAT	sub	TGACACTCACAGAGACAGTG	0	1.3753155527126002	1.0118942750674558	1.520258098301209	1.3938787909662798
32	E	GAA	sub	TCACAGACTGTGTGTGTCTC	0	1.0924836694098328	2.7821805760410063	0.6144949843094059	10.221777800419384
32	E	GAA	sub	TCTCTCAGTGACTCTGACAG	0	1.218525156149856	1.0239533775627947	1.1305135514416873	1.0201968153519347
32	F	TTC	sub	GAGAGAGAGTCACACACTCT	0	1.1164238979678878	2.2163456982639675	0.8243262556024373	0.8068796314168971
32	F	TTC	sub	GTCAGAGACTCAGACTGAGT	0	0.5272556512764263	0.902891222448194	0.8219473660201435	1.0696453232627154
32	F	TTT	sub	ACTGACTCTCTCTGACTGTC	0	1.175937283045306	0.8392801262641516	0.7073547740275615	0.924918327090187
32	F	TTT	sub	CACTGTCACACTCTCAGACT	0	0.8302564638606066	0.8126766576949063	1.067336271701093	0.8951274345000026
32	G	GGA	sub	CTCTGAGAGTCTGAGACACT	0	1.0522892739201404	1.0109699596757522	0.9127243583017828	1.0492809787551718
32	G	GGA	sub	TGTCAGAGTCACTCTGACTC	0	0.8131720112640523	0.6757592802461976	1.6814975935755798	0.8483800795374958
32	G	GGC	sub	CTCAGTCTGTGTGTCACTCT	0	1.109805790045597	0.8602862454245894	0.6657673941197171	0.9333416473430242
32	G	GGC	sub	TGAGTCACAGAGTGTCAGAG	0	1.0615299654432206	1.1805433209120315	0.6767671332264401	1.3309606510962744
32	G	GGG	sub	GTCTCACTCTCAGAGAGACT	0	1.0087001995939822	1.1062062602249172	0.952605417954911	0.9658372724805716
32	G	GGG	sub	GTGAGTCAGACTCACTCACT	0	1.015957035562284	0.925190690369931	0.7844985794922797	1.2445960932918043
32	G	GGT	sub	ACAGTCTGTCTGTGACTGAC	0	1.140532719684802	0.5492401876164351	0.6642140961793803	1.0029432519228696
32	G	GGT	sub	TCTCAGTGAGTGTGAGTGAC	0	0.9932286902476914	0.869720644504351	1.207535583017818	1.1877417866684497
32	H	CAC	sub	ACTGAGTGTGTGTGAGAGTG	0	0.9788883329133898	1.1093953233174576	1.0393064849838778	0.9769065030703842
32	H	CAC	sub	TCACACAGTGTGTGTGTGTG	0	1.289737665275497	1.850381380739862	0.6830491914838832	0.837128354344691
32	H	CAT	sub	ACTGTGACACTCTCAGTGTC	0	0.7238693878381274	0.4424825040899669	1.2998473803821549	0.5323842604385096
32	H	CAT	sub	CACAGAGTGTGACTGAGTCT	0	0.9461489447751822	1.0614150864980187	0.7207023890440757	1.0454090932247098
32	I	ATA	sub	GAGTCTGACTGTGACAGTCT	0	0.920730017900625	1.4278316027500126	1.3327756432415998	1.0452169400966471
32	I	ATA	sub	GTGTCTCTCAGAGAGTGTGA	0	1.1401125101498804	0.9223955523325594	1.2294192561561856	1.057935781705616
32	I	ATC	sub	AGAGTGTCAGACTCAGACAC	0	0.9855052729578974	0.9880153101934592	1.113014830964299	0.8463892446207133
32	I	ATC	sub	TCTCACTCAGTGACTCAGAG	0	1.0867661622832916	1.177271632093912	0.9675988282196848	1.1823698201977648
32	I	ATT	sub	GTGACACTCTGTGACAGAGA	0	1.1436422702432236	0.7994094786882182	1.1412722151487609	0.9700092171051888
32	I	ATT	sub	TGTGTCTGACAGACAGTGAG	0	0.8203312659486952	0.7795223689074311	1.0455245894184115	0.8784340297235408
32	K	AAA	sub	TCAGTGTGAGTCAGAGACAC	0	1.0805554597887874	0.5176789527619036	0.6901387700293047	0.8610736734048937
32	K	AAA	sub	TGAGAGAGACTCTGTGTGAC	0	0.9573269158888658	0.7711280996387266	1.0772976556510818	0.718718751591988
32	K	AAG	sub	GAGTGTCACACAGTCAGAGT	0	0.8662537091383088	1.0399028071198475	1.4626606046621815	1.0888415483055431
32	K	AAG	sub	TGAGAGTGTCTCACTGACAC	0	1.4117569640000904	0.6454918381423546	0.9055502958806424	0.9132859890409072
32	L	CTA	sub	ACTCACTCACTGTCTCACTG	0	0.7370530590751683	0.9030630794044108	0.974729143257213	1.0402910836154786
32	L	CTA	sub	TGACTCACAGTCACAGAGAC	0	1.2239863333202754	1.1278515082604872	0.8475792887026287	0.9613338645632516
32	L	CTC	sub	ACTGAGACACTCTGAGACAG	0	1.120926766173885	1.4270468951093398	1.2282080689059864	0.7382395078080666
32	L	CTC	sub	GTGTGTCAGTGAGACACTCA	0	1.1304990598740576	0.918796283870614	1.0920107748449357	1.1009851372333803
32	L	CTG	sub	CTGAGACACACAGTCTGACT	0	0.9669108338454842	1.181479145978153	0.9884413503409696	0.8815292870516718
32	L	CTG	sub	GTGTGTGTCTCACTGACAGT	0	0.9938374646614342	0.953297749317878	1.5054851005424967	0.996190209362906
32	L	CTT	sub	AGTGAGAGTCAGTGACAGAC	0	1.2313910904054377	0.7504694269007892	0.8948543417077097	1.1025376684100154
32	L	CTT	sub	GAGTCTCTGAGTGTGTGTCT	0	1.2057106388613443	1.1094219760976642	1.0417848064688886	1.1076533289675785
32	L	TTA	sub	GAGAGTCTGACACAGACTGT	0	0.6748595470883042	0.6539795565863987	0.8966989293666651	1.1871036275309743
32	L	TTA	sub	GTCTGTCTCACTGAGTCAGT	0	1.1127148484729776	0.8965538356680045	1.2111243267490994	1.1494920375919646
32	L	TTG	sub	AGTGTGAGTGACACTCTCTC	0	1.1027798944687546	1.0904033136502758	1.6727226550572465	0.8197775337725722
32	L	TTG	sub	TCTCAGAGACTCACACTCAC	0	1.0689164980543606	7.18892851325742	2.1890671090947995	0.8380758680451377
32	M	ATG	sub	GTCAGACTGTCACAGTGACT	0	0.9672059836726652	0.9170571458392064	0.690463912259864	1.1882458787602366
32	M	ATG	sub	TGACTCTCTGTGTCAGTCTC	0	1.0521272336870149	0.5754589215494649	0.613039716513127	1.2715496539169042
32	N	AAC	sub	AGACTCTCACACTGTCACAC	0	2.2899671581573884	3.3787964012309875	1.9041616584782823	1.407346218898321
32	N	AAC	sub	GACTGTCTCTGTCTCACTCA	0	1.13741666486474	1.0902552616049734	1.4284965467281312	1.042568713878039
32	N	AAT	sub	AGTCTGACACTCTGTGACTG	0	0.8305516136877876	0.7882526518483337	0.9225905186218254	1.1016364748298668
32	N	AAT	sub	CACTGTCTCAGAGTGTCTCA	0	0.9417435493373312	1.004892256139834	1.0211641298412824	1.4683664935523084
32	P	CCA	sub	GTCTCTGACAGTCAGTGTCT	0	0.9062491275395886	1.3311488868288284	1.427595748491169	1.2276154711287983
32	P	CCA	sub	GTGTCTCAGTGTCTGACACT	0	0.898731223766636	1.2795608115620212	1.3879590252555718	0.8329322222427127
32	P	CCC	sub	CTGAGTCTGTGTGTGTGACT	0	0.9317226231200948	1.116474841543461	2.066113886100661	0.7933569371240535
32	P	CCC	sub	GTCACACAGAGTCTGAGTCA	0	1.2132871520849584	1.0829475644971114	1.108644576024176	1.145297232539987
32	P	CCG	sub	GAGTGACTGTCACAGTGTCA	0	0.7801212409435155	0.8709553740379005	1.443549593831972	0.9819531914754732
32	P	CCG	sub	GTCTGACACACTCTGAGAGA	0	1.9585067708671775	1.0588887670129845	2.4476625830942864	0.7292602633015255
32	P	CCT	sub	CTCTGACAGTCTCAGTGACT	0	1.117181951879256	1.5154218315256387	1.37448683406463	0.8461360512569378
32	P	CCT	sub	GTGAGTGACACTCTCTCTCA	0	1.2821898792404005	0.908110246855409	1.5631765475928	1.5482309844103683
32	Q	CAA	sub	AGACTCTGTCAGAGTCTCAC	0	0.507978517781142	0.3097377528629768	0.1001487548288016	0.9937839528185513
32	Q	CAA	sub	AGTCTCAGTGTCACTGAGAC	0	0.8905111211102337	0.9432431916454418	1.1774603095674865	0.8246292374451809
32	Q	CAG	sub	AGACTCTCACTCTGAGACAG	0	0.9346804727173011	1.3569463458758986	3.0882908618688982	0.7275918225992966
32	Q	CAG	sub	TGTGTGAGTCACAGACTGTC	0	1.3480968356499536	0.7437109780281367	0.6792139910825138	0.9873308102677816
32	R	AGA	sub	GAGAGACTGTCAGTGAGACT	0	1.2166295409336774	0.6308118343431347	1.6894929404486891	1.6200403289605485
32	R	AGA	sub	TGTGAGTGAGAGTCACACTG	0	1.2432448595438463	1.6135483792306358	0.6800342978350289	1.269246455732009
32	R	AGG	sub	GTCAGTGAGTCAGTCACAGA	0	1.2124392924398957	0.7872849082204506	0.5722336085658258	1.009735541146297
32	R	AGG	sub	TCTCACTCTCAGACAGAGAG	0	1.3691608487069842	1.3039406292401212	0.5788545868294929	0.629602255822933
32	R	CGA	sub	AGAGAGAGTCACTCAGTCTC	0	1.1164238979678878	0.7010889453692143	0.8275254519372461	0.9795870392068576
32	R	CGA	sub	AGTCACACTGTGTGTCACTC	0	1.2078947647423586	0.5198148309586135	0.6296018386903998	0.9917558223025952
32	R	CGC	sub	GTGTGTGTCAGTCTCACTGT	0	1.3143944147587048	1.0222531065471334	0.9383357107006584	0.7866249072601652
32	R	CGC	sub	TCTCTCTGTGACACAGTCTG	0	1.1575823826855978	0.947361158526261	0.843880176057437	1.4749015807703898
32	R	CGG	sub	ACTCTGAGTCTGAGTGACAG	0	0.9077831929268754	0.5710889297391373	0.6969184533670127	0.912204673109566
32	R	CGG	sub	CTCAGACACTGTCACAGTCT	0	1.2411558205964164	1.0750880544476704	0.9751378264438412	0.979033912702506
32	R	CGT	sub	ACTGTGTCTGACACACTCAG	0	1.2295207789016858	1.0070531127115634	0.7125330475537821	0.8778907804781954
32	R	CGT	sub	AGACACACACACTCTGACAC	0	0.1797462447533271	0.4697121966493494	0.4724966894487052	1.9165833375786343
32	S	AGC	sub	TCTGTGTGAGACAGACTGTG	0	0.849709520652092	0.914910793810265	0.8899582531377603	0.577035843572062
32	S	AGC	sub	TGACACAGTCACACTCACTC	0	1.3014538227709258	0.961886017329751	0.9314115911469072	1.5714514721909112
32	S	AGT	sub	AGTGACAGAGTCTGACTGAC	0	0.9407498264362448	0.9912757396820688	0.9560195800513476	1.2875131999570393
32	S	AGT	sub	TGACTCAGTGTCTGAGTCAG	0	1.037531412765344	0.5894071965677165	0.8641535736804383	1.0374667639314543
32	S	TCA	sub	AGTGACTGTGACACTGACTC	0	0.9874762316364794	0.8686727653515167	1.4295990316217364	1.025332649733426
32	S	TCA	sub	GTGTGAGAGTGACTGACAGA	0	1.048079206539621	1.1324515460067244	0.8073266044900212	0.914525109955722
32	S	TCC	sub	ACTCTGTGTCTGTCAGACAG	0	0.912463958934547	1.085096313934717	1.3935242982318885	1.1134436532599683
32	S	TCC	sub	AGAGAGAGTGTGAGACAGTG	0	1.0438056040497778	2.0509176369774047	0.815551471746726	0.9633023441816796
32	S	TCG	sub	GAGAGTCACTGTGAGTCTGT	0	0.8884091621867418	1.072121964365314	1.020955408550117	0.8607250135290382
32	S	TCG	sub	GTCACACACTCTCAGTCTGA	0	0.7722995431350581	1.2764495287476672	1.080135440498205	1.277722225052423
32	S	TCT	sub	ACAGTCAGTGTCACTCTGAG	0	1.3319196736221544	1.2076822478295497	1.3180688899412842	1.1120915662493314
32	S	TCT	sub	AGACAGTCACTCTCACACTG	0	0.5392387342599815	0.4175219525771995	0.7678071203541461	0.3549228402923398
32	T	ACA	sub	TCACAGTGTGTGAGTCTCTG	0	0.7973203356794546	0.8595521616612533	0.591418998110626	0.910560666129313
32	T	ACA	sub	TGACTCAGTGAGAGAGAGTC	0	1.2875700389473026	1.2254056286736432	0.973469741877578	1.4602539714884837
32	T	ACC	sub	AGTCTGAGACTGTCAGAGTG	0	0.9425717712674472	0.6873837024136821	0.9176231438378818	1.0741912511502674
32	T	ACC	sub	CTGAGAGACACACACACTGT	0	0.6635077429783311	0.9800168053548156	1.0569196780183616	0.8380758680451377
32	T	ACG	sub	ACAGTCTCACTCAGTGTGAC	0	0.9293697882132256	0.8211067377033137	1.199698625553353	1.0841279485293287
32	T	ACG	sub	CTCTGACTGACTGACACTGA	0	1.0707256089079598	0.932672016707154	0.984076241855516	1.1449718640080155
32	T	ACT	sub	GAGTCTCACTCTGACACACA	0	0.793062219275286	1.3939539734906958	0.6863730318317367	0.8177422240335508
32	T	ACT	sub	GTCTCACTGTGACTCTCAGA	0	0.802959093357527	1.6346226251478002	1.0331304302834745	0.9701224301323952
32	V	GTA	sub	GACACTCTCAGTCTCACTCA	0	1.342494987913739	1.1252725795068428	0.9415520920332008	1.3462248152067489
32	V	GTA	sub	TGACTCAGTGAGTGAGACAG	0	1.0410406644403043	0.8450500347075423	0.9017762248021453	1.2144686495547783
32	V	GTC	sub	AGACTCAGACACAGTGAGAG	0	0.7789003939310845	0.8141678075255392	0.1407646387315934	0.8518148167016154
32	V	GTC	sub	GTCAGAGTGTGAGTGTCTCT	0	0.9069675746043894	0.7845417552301355	1.189997558500361	0.9594365811773572
32	V	GTG	sub	CACTCACACAGTCAGTCACA	0	1.0217154964925963	0.8982215690312121	0.7429388735410563	0.9582916687893174
32	V	GTG	sub	CTCACAGACAGAGTCAGACT	0	1.0859358189246655	0.7432237247121105	0.6770083530093612	1.0529377595339413
32	V	GTT	sub	ACAGTCAGTCTGACAGTGTG	0	1.093263791995815	0.8790500749633071	0.7885319912120344	0.9550650975139324
32	V	GTT	sub	TGAGTCAGTGACAGAGAGAC	0	1.0040512890517883	1.0654149043791237	0.7708063669180295	0.965390125595164
32	W	TGG	sub	CACTCACTCAGTGAGTGTGA	0	0.8159908888801837	0.533086064451246	0.7342917301799572	0.8431228287760886
32	W	TGG	sub	CAGTCAGACTCTCACTCTGA	0	0.8352913726772261	0.9578444794418108	0.8390290478078111	0.7559856498226837
32	Y	TAC	sub	CAGACACTGTCTCTGAGTCA	0	0.668656030482377	0.4697121966493494	0.6118832128360733	0.985432827164614
32	Y	TAC	sub	CTCAGTGAGTCTGTCTCTCT	0	0.8567904333241928	1.3412892726542536	0.5817615488837184	0.8362328383473175
32	Y	TAT	sub	CTCACACTGTCACAGAGTGT	0	0.8643894615576668	0.3971550280612385	0.6117487625585879	0.8038252495634963
32	Y	TAT	sub	CTCTGAGTGTGACACTCTGT	0	0.9501938415590824	0.8783553110234031	0.4046120509750064	0.7194381897817698
33	*	TAA	del	ACACACACTGTGTGTCTCAG	0	1.1275941749351164	1.1774665239649875	1.049038798158281	0.6490017651059927
33	*	TAA	del	GTCAGTCTCTGTGACACAGT	0	0.8513562445293247	0.9072606382309788	0.6963832021816673	1.8524406555980912
33	*	TAA	sub	ACTGTGTCAGAGAGTCAGTG	0	1.2279603149219644	0.6334724012634935	0.4407056175502113	0.8267614397398032
33	*	TAA	sub	TCACTCTGACAGAGACACTC	0	0.326635649067874	0.328293470776427	0.8421110352271279	0.8518148167016154
33	*	TAG	sub	AGTGTGTGAGACAGAGAGTG	0	0.6035188482777276	0.2493725900533522	0.1627140917306799	0.7702580789323119
33	*	TAG	sub	CTCTCTGAGACTGACAGACT	0	0.5856393939331462	0.5611432257381536	0.369471095508762	0.760221825658431
33	*	TGA	sub	ACTGACTGACACTGTCTCTC	0	0.7457556963169956	0.4454413536613891	0.7701408805983835	0.7600809133645184
33	*	TGA	sub	GTGTGTCTCTGTGTGAGTGA	0	1.0689736440847295	0.6176445436400643	0.4509763660930673	0.7815509041564315
33	A	GCA	sub	GAGTCACTGTCACAGAGACT	0	1.2872535271383188	1.1888290994841946	1.0701736412015754	0.8925537861960405
33	A	GCA	sub	GTCTCTCAGAGACAGACACA	0	1.3804274308283573	1.2998471184504274	0.8926074526229305	1.0521178057774905
33	A	GCC	sub	GTCTGAGTCTGACAGTCTGA	0	1.2167136872518247	2.106370961735464	1.2813513163208623	1.0496773134945103
33	A	GCC	sub	TGTGACACTGAGTCACTGAG	0	1.1478532121089666	0.9712879107322222	1.4898152194941854	1.015625358375003
33	A	GCG	sub	ACACTCTCACACACAGTGTG	0	0.9223820454447051	1.8211648326229164	0.7476016698185106	1.230399179680111
33	A	GCG	sub	TGTGAGACAGTGAGAGACTG	0	0.8846083045360172	4.41007562409667	1.091382978217679	0.8270046764093354
33	A	GCT	sub	AGTGACACTGTGTCTCTCTG	0	1.3872058889031993	1.601353108461615	1.558847597376069	1.0510295722205416
33	A	GCT	sub	GAGACTGTCTGTGTGTGTGT	0	0.8702197504609358	0.8375634341785719	0.7404484758357799	1.1479001807957598
33	C	TGC	sub	ACACACAGTGAGTCTCTGAG	0	0.9814144963531662	1.0214105221684038	1.50141192352888	0.8893948821443336
33	C	TGC	sub	ACAGACTCTCACTCTCAGTG	0	0.9592294734598764	0.8474314728135476	1.035942097209339	1.1956666693151117
33	C	TGT	sub	AGACTCACAGACACAGTGTC	0	0.3461779528582597	0.2261577243126497	1.4503023384467206	inf
33	C	TGT	sub	GTGTCTCTGAGACACACACT	0	1.511502512698433	1.6297589853439551	1.1678185222169704	1.4067230266202158
33	D	GAC	sub	AGTGTCAGAGAGACTCACAG	0	1.5034137279368065	1.340026815378693	1.0866098274338605	0.8988305695715096
33	D	GAC	sub	TGAGACTGAGACAGACACAC	0	0.3841152627605347	0.7388851677885886	1.109639057498115	0.6113832152132561
33	D	GAT	sub	ACACTCACACTGACACTGTC	0	0.7928093295369965	1.5265646391103855	1.9675057459074992	0.5555314021967056
33	D	GAT	sub	CACAGAGACTCACTGACAGT	0	0.896641151153225	0.9230390841132564	2.892668685985388	1.2549057567479156
33	E	GAA	sub	TGAGTGAGTGTCTCAGACTG	0	1.0122551678213687	0.9064621338847096	1.193675847028308	0.665115678794412
33	E	GAA	sub	TGTCACACAGACAGTGTGAG	0	1.2955966948556652	1.0832059320420229	1.6810034602803023	0.9369962983717768
33	E	GAG	sub	CTCTCACAGTCACTGAGTCT	0	1.229485214838892	0.8757037464664229	1.3079505015335162	1.0051414837079062
33	E	GAG	sub	TCAGAGACTCTGACTGAGTG	0	0.9014912428799308	0.7110294672247992	0.9763382288572396	1.070852912424888
33	F	TTC	sub	AGTGAGAGTCAGTCAGTGTG	0	1.0621369008151151	0.9714502248884276	0.6514727081792755	1.0483874667096804
33	F	TTC	sub	TGTGTCTGAGAGTCAGAGTG	0	1.289594520140616	0.9505025111442026	0.8112679007515505	0.5241937333548402
33	F	TTT	sub	ACTGTGACAGACAGACTCTG	0	1.7342704083621798	3.864116742748165	0.9657573935704492	0.8044917713293033
33	F	TTT	sub	GTCACTGACACACTGACAGT	0	1.2884613993065603	1.2554924134739625	0.8897951675132161	0.9152478349666292
33	G	GGA	sub	CTGAGTCTGACTCTGAGTCA	0	1.2150846145324914	0.841306734443057	1.4127651014516287	1.1857649437039532
33	G	GGA	sub	TGAGACTGTCAGTGAGACTC	0	0.8213157619174305	1.3754196253370805	1.2467363142384154	0.76505590018571
33	G	GGC	sub	GTCAGTGTCTCACACACACA	0	1.2453479077752008	1.586344152198758	1.312312169888963	1.1388393745032468
33	G	GGC	sub	TCTGTGACAGACAGACACAG	0	1.4594678477645566	1.2915784986493188	0.8660150078413043	0.612241899504286
33	G	GGG	sub	GTCACACACACAGAGAGAGT	0	0.8762629431724699	1.3039406292401212	1.220693351500537	0.9506861793544816
33	G	GGG	sub	TCTGACACTCTGTCTCAGTC	0	0.8002401307511142	1.672947549710012	1.7091596857198457	0.947167221556274
33	G	GGT	sub	ACAGACTCACACAGTCACTC	0	0.8783949697981938	1.255422987881534	1.3632779709937666	0.8742309960885
33	G	GGT	sub	CTCAGTCACAGAGAGACACA	0	1.313950512558516	1.2064036661662625	1.1493769202869817	1.373551391931355
33	H	CAC	sub	CAGTCACAGACAGTCTGACT	0	0.9669108338454842	1.052803199386473	0.8295847047504566	0.6041942304511457
33	H	CAC	sub	CAGTGTCTCTCACTCAGTGA	0	1.2608099901762155	1.8743431540156292	1.5010905392535194	1.0837445935263128
33	H	CAT	sub	GTCAGTGTCACAGTGACACA	0	0.8291520322492187	0.738660309246961	1.2301425906749222	1.6427857179245438
33	H	CAT	sub	GTGTCACACTCTCACACAGA	0	1.18077985250191	1.9596326218367364	1.5284670999603147	1.578973806568848
33	I	ATA	sub	ACTCACACACTCAGTGTCAC	0	1.2910540776117974	1.0502392950957298	2.781986073063995	0.8518148167016154
33	I	ATA	sub	CACAGACAGTCAGTCTCTCT	0	1.929386296893512	0.4855129127445875	0.6269250799221926	0.7124269376049874
33	I	ATC	sub	TCTGAGTGTCTGAGTCTGTG	0	1.2799764435300622	0.8686185207676931	2.7631275350324365	1.4325976462708987
33	I	ATC	sub	TGAGTCACTGTCACAGAGAC	0	0.6095742213373704	0.9292132585889304	1.2476865705754874	1.2022449628130394
33	I	ATT	sub	AGACAGAGACTGACAGTGAG	0	0.0	0.1696182932344873	0.7678071203541461	inf
33	I	ATT	sub	GACACTGACTGACAGTCTGT	0	1.7336815219756394	1.4882637341864693	1.036126812951025	0.8459804686420153
33	K	AAA	sub	GACAGAGAGTCACACAGTCT	0	1.155604948086845	0.9029861138010524	1.5021099300019294	0.7172120036850865
33	K	AAA	sub	TGTCACTGTGTGAGTGACTC	0	1.2803842092017823	1.2082398970127866	0.9729062826405276	4.205835657464226
33	L	CTA	sub	AGACTGAGTCACAGACTGTC	0	0.0	0.0	0.0	0.5033451189600454
33	L	CTA	sub	AGTCTCTCAGAGACACAGTG	0	0.7189849790133087	1.7483731764170234	0.7440182245312077	0.788810762211851
33	L	CTC	sub	ACAGACACTCTGTGTGTCTG	0	0.9233738540957208	1.0177097594069238	0.8235350565088823	1.0505716072653255
33	L	CTC	sub	CACAGACACACTGTGTGTCT	0	1.00144336362568	2.4231184747783905	1.517333118795098	0.2129537041754038
33	L	CTG	sub	CTGAGACTGACTCAGACACT	0	1.2141682611278668	1.2372157859456725	0.4516512472671448	0.7870028197786664
33	L	CTG	sub	TCTGAGACAGAGACTCACAC	0	1.2969763440228608	1.0363833329740235	1.6395147455268575	0.9719425472620996
33	L	CTT	sub	AGTGTCACTCACTCACAGTG	0	1.061663788609852	1.3146362148240889	1.2560230064590652	1.1466737917137129
33	L	CTT	sub	CTGTGTGTCTCTGTCTCACA	0	1.1755183859328022	1.267454485641752	1.0869416749798724	1.0877019967112935
33	L	TTA	sub	GAGTCAGTCAGTGACAGTCA	0	0.8762629431724699	1.2551753699352062	1.1741050548748817	1.118486572380725
33	L	TTA	sub	TGTCTGTCAGACACTCACTG	0	1.3352578181675734	0.8091108646216537	0.7439621787282409	0.8172817835920905
33	L	TTG	sub	GAGTCAGACTGAGAGAGAGT	0	0.8774953805046395	0.6183552968548399	1.3655303849336398	1.054380535307487
33	M	ATG	sub	CTGTCAGAGTCTGAGACACA	0	0.9290498674599682	0.7929144310238686	1.5757005562287898	0.9227993847600832
33	M	ATG	sub	GTCTCACAGACTCTCTCTGA	0	1.070988041655241	1.7668572211925762	1.014411837829002	0.9651296317674266
33	N	AAC	sub	CTGACTGACACAGAGACAGA	0	1.21216373805525	1.9463699148657416	1.9795027321630327	0.694901560993423
33	N	AAC	sub	GACTGACAGTGTGACTGTGA	0	1.6052548034588108	1.1032315879285144	1.2033279659331786	1.284518619866532
33	N	AAT	sub	GACTCAGAGACAGTGTCTGA	0	0.9997825951951234	2.096178310420232	1.209009719363618	1.0043001851235094
33	N	AAT	sub	GTGTCACTGTCTCTGTCAGA	0	1.8215229684845045	0.6090231631096553	1.3784253814231913	0.7023736207890513
33	P	CCA	sub	GAGTGTGACACAGTCACAGT	0	1.2146219014271862	1.3099234527019812	1.4405886070010958	0.7274347770947422
33	P	CCA	sub	TGACACAGTCTGACTGTGAC	0	0.6231203151448675	1.106982545319812	1.33086567528052	0.4140766470077297
33	P	CCC	sub	GTCTCACTGACTGACACAGT	0	1.4020207090759518	1.3263056219367653	1.389483208124761	0.887560617045344
33	P	CCC	sub	TGTCACTCTCAGTGAGTGAG	0	0.7755859241696754	1.0566858778522954	0.8870622688346834	0.6729337051942762
33	P	CCG	sub	AGTCTGAGTCAGTCTCTGAG	0	1.6053672241327694	1.8955815366052629	1.3920167258328986	0.9295242385761486
33	P	CCG	sub	TGAGACACTCACTGAGACAC	0	1.0069761998888052	1.484394345212309	0.7911382759450178	2.264034118075346
33	P	CCT	sub	ACTCACAGAGAGACACACAG	0	1.0365133646865017	1.195907966306969	1.330965261158646	0.6473792606932277
33	P	CCT	sub	TCTGAGTCTGACTCTCACAC	0	0.849709520652092	0.695488174140155	1.2407666788168097	2.4134753139879104
33	Q	CAA	sub	ACTCTGAGAGTGACACTGAC	0	0.77363755343155	1.3959127105378757	1.1400379371474567	0.8731101871191558
33	Q	CAA	sub	AGAGTCTGTCAGACAGACTC	0	0.4673402363586506	0.4070839037627696	0.383903560177073	0.6814518533612923
33	Q	CAG	sub	CACTCTGTCAGACAGTGTCT	0	1.5297827880804749	1.230037694822757	0.8520449519037915	0.8209519610240206
33	R	AGA	sub	CAGACTGTGTGTGACAGTCT	0	1.642993018448381	0.7738834628823483	1.3396634652012445	0.8086068187529827
33	R	AGA	sub	CTCAGTCAGTGAGTCTGTCT	0	1.444292690254121	1.360355758805235	1.367777005857009	0.7656192697734757
33	R	AGG	sub	GAGTCACTGTCTGTCTGACT	0	1.060988644706126	0.9241904842181796	0.847700563958564	0.7593480767307164
33	R	AGG	sub	TGAGACTCTCAGTGTGAGAC	0	1.2337128617160182	0.9750086506206194	1.2322498889599758	1.050182650728019
33	R	CGA	sub	CTCACACAGAGACACTGTCT	0	0.8275816685517772	1.1618853086562382	1.2076966163903755	0.9042341900370994
33	R	CGA	sub	GTGTCAGTGAGTCACTCAGA	0	1.2166295409336774	1.2448020197704526	0.8582306861809773	1.1697456989916548
33	R	CGC	sub	TCACAGACTCTGTCTCAGAC	0	0.908101881076051	1.4373341625747078	1.3318360476285187	0.7098456805846796
33	R	CGC	sub	TGTGACTGACTGACAGTCAG	0	1.426298123951726	1.60366386330788	1.5954433669696542	0.8863478498111403
33	R	CGG	sub	CAGTGTGTGAGTGAGAGTGT	0	0.9244603085026988	0.8457309730260323	0.9517450090274556	1.1134060952874512
33	R	CGG	sub	TGTCACACAGAGTGAGTGTG	0	0.947907083180282	0.7008755890255232	0.8873242664470085	1.1073592617121
33	R	CGT	sub	CTCTGAGTCACACTGTCTGA	0	1.4651341815102392	0.8311841764931147	1.2677458401988877	0.7535284916975827
33	R	CGT	sub	GAGTCTGTGAGTGTGTGACT	0	1.4685517843908986	1.5336320679951565	0.858451016507066	0.9984642540092196
33	S	AGC	sub	TCTCAGACTCAGTGTGTGTG	0	0.8143049572915881	0.6476334832589516	1.2913119751410636	0.8044917713293035
33	S	AGC	sub	TGAGTGTGACTGAGAGACTG	0	1.1295901447531365	1.0225330284088523	1.1771829546661907	1.0740273775802978
33	S	AGT	sub	CAGAGAGTCAGACAGACTGT	0	1.197664046582205	0.9338125390973924	1.2053746190505947	1.0806080525925452
33	S	AGT	sub	CTCACTGACACTCAGAGACT	0	0.93123146728292	1.3143852981270234	0.8783033480065877	0.9824134270425952
33	S	TCA	sub	CAGTGTCACACTGACTCAGT	0	0.7642041600833281	0.4864524636158883	1.0985919489343914	1.0647685208770192
33	S	TCA	sub	CTCTGACAGACTGACTGACT	0	1.4766653301610142	0.7491474617856524	1.847535883352164	1.0721117520554817
33	S	TCC	sub	CAGAGAGACACACTGACTGA	0	0.833368952947244	0.7828536610822492	0.7355914369826435	0.8542767092354351
33	S	TCC	sub	TCAGAGTGTGACTGAGTGTG	0	1.0640335738522846	2.0263328245334287	1.2116956118088866	0.967971382615472
33	S	TCG	sub	ACAGAGAGAGACTCTCAGAC	0	0.9746040104966832	0.8489438194047707	0.5247325043626324	1.1246617501763514
33	S	TCG	sub	AGACACTGTGTCTCAGAGAG	0	1.2981673232184738	0.4523154486252995	0.0	0.5110888900209694
33	S	TCT	sub	CTGTGAGTCTCTCTCACAGA	0	0.4673402363586506	0.8287065183742095	1.0447661173390344	1.759182773622901
33	S	TCT	sub	GTCTGACTCAGTCTCACACT	0	1.3503068304624948	1.0761029423237147	1.4380649754173964	0.846714129176456
33	T	ACA	sub	AGAGAGACAGACACACAGTC	0	0.745518948476895	0.8917075987184475	0.9561026760600436	0.9487454682573164
33	T	ACA	sub	GTGACACACAGTGTGACTCA	0	1.0693378289562343	0.9363915461855474	0.6544021945875531	1.101648771320804
33	T	ACC	sub	ACACTCAGAGAGAGACACAG	0	0.8733899499161668	1.2879867774789264	1.575892647021952	1.1602305261970278
33	T	ACC	sub	GTGACAGTCACTGACTGACA	0	0.943255522925717	0.8589843840865782	0.93756997907465	0.858171643691926
33	T	ACG	sub	ACAGTGACAGAGTCAGTGTC	0	0.9346804727173011	0.5010263430926395	0.8741188754801049	1.448085188392746
33	T	ACG	sub	GAGAGTCTCTCTGAGTGAGA	0	1.0064443292367944	0.7851992900293121	1.0453104428791462	0.7697121837665201
33	T	ACT	sub	CAGTGTCACTGTCAGTCTCT	0	1.2286879453560766	0.8409244960357681	0.820075680190461	1.101803947690133
33	T	ACT	sub	TGTCTCTGTCACAGAGTGTC	0	1.3620971712965697	0.3477601187923156	0.7195780298796394	0.939180438927422
33	V	GTA	sub	AGAGTCACTCTCAGACACTC	0	1.103953314233033	0.897507819319492	0.8282643739253387	0.9641420452776526
33	V	GTA	sub	AGAGTGACAGTCAGACAGTG	0	1.107441318385428	0.9646538003857098	0.8114738760140975	0.780166841465031
33	V	GTC	sub	AGAGTGTCAGACTCAGTGTG	0	1.0315167379087335	0.9596422355969192	1.5851873731035295	0.9357056698616228
33	V	GTC	sub	GTCAGACTGACTCACTGAGA	0	1.2942805947058438	1.2127200127064544	1.3953859941765467	0.7899308342916689
33	V	GTG	sub	ACTGACTCACAGACTGTCTC	0	1.078477468519963	0.7515395146389592	0.8682126668619959	0.8742309960885
33	V	GTG	sub	GTCAGTCACTGACTCTGACT	0	0.9433886758792636	1.226308654192194	0.8488799218822236	1.072655695105738
33	V	GTT	sub	AGACTGTCAGACACAGACAC	0	0.5310684504075576	1.8503813807398612	0.6107556639180707	0.4259074083508077
33	V	GTT	sub	AGTGTCAGACAGACTCACTG	0	1.223676384894517	1.0205446055334055	0.9143107073855082	0.8363673977458866
33	W	TGG	sub	GTGTCACACAGACAGAGACA	0	1.0039954619019942	1.3227114610028827	1.078921626308043	1.0586841293291505
33	W	TGG	sub	TCACTGTGACACAGTGTCTC	0	0.7944784018097061	0.6716884412085699	0.9213685444249752	1.277722225052423
33	Y	TAC	sub	ACACACTCTCTGTCAGTGTG	0	0.8558847351917148	0.6390270582322546	0.8704790027270842	1.4906759292278269
33	Y	TAC	sub	CTGACAGTGACTGTCTGTCT	0	1.555516622484072	0.7998422742552951	1.3746224251501646	1.2110584567888183
33	Y	TAT	sub	ACACTGAGAGACTGTCTGAC	0	1.3717947236398202	0.8506230824893692	1.0008232116059017	1.0258813227232495
33	Y	TAT	sub	GTGTCACAGTCACACACTCA	0	1.113024796898736	1.615862292094559	1.0522593404296374	0.7113322683974223
34	*	TAA	del	GTCACAGAGTGTGAGACACA	0	0.7442420625852046	0.5815484339468135	0.938630718559401	0.8366530643007776
34	*	TAA	del	TCACTCAGTCAGTCACACTC	0	0.7565823310677295	0.4957325475621119	0.4983046210894386	0.8518148167016154
34	*	TAA	sub	ACTGAGTGAGTCACTCACAC	0	1.227547020835389	0.5102118260493378	0.4627317578667653	0.7413943774995542
34	*	TAA	sub	CTGACAGAGAGAGAGAGTGT	0	0.9200055377591794	0.3884013091456377	0.439541757304185	0.7788021181271912
34	*	TAG	sub	CTCACTCTCTCTGAGACACA	0	0.6880286813057912	0.231811667420466	0.6014489109440811	0.7966973873856286
34	*	TAG	sub	GTCTCTGTGTCAGTGAGTGT	0	0.7789003939310845	0.4354380065124152	0.2597556427068753	0.6453142550769814
34	*	TGA	sub	CTCAGTGTGAGAGTGACACA	0	0.6098088534472001	0.7098114257295406	0.4761113436838065	0.7053026682289375
34	*	TGA	sub	TCAGTCTCTGACTCAGACAG	0	0.9176862823042594	0.2516518677806212	0.3769234954465808	1.2465582683438274
34	A	GCA	sub	AGAGACACAGACTGTGAGAC	0	0.8747009771418595	0.8707677085834642	1.6341563310211238	1.3765327437898105
34	A	GCA	sub	CAGAGTGTGAGTCTCTCACT	0	1.6650744948107614	1.267566646446947	1.8367601471944992	0.8551552669631903
34	A	GCC	sub	ACACTCTCACAGAGACAGAC	0	1.2095022962421431	1.0753747840593837	1.170523718702224	0.8055205331852234
34	A	GCC	sub	GACAGACTGAGAGAGAGTCA	0	0.8794036705673534	1.291287651720613	1.2796785339235766	1.0783613105052363
34	A	GCG	sub	GTCACTGTCAGACAGTGTGA	0	1.1187508016604488	1.3777485893857886	1.5301816431586164	1.0211815054025213
34	A	GCG	sub	TGAGTCTGTGTCTGTGAGAG	0	1.3328167618272304	1.4586553041591013	1.2036464455277518	0.9011953857857672
34	A	GCT	sub	CAGAGTGTCAGAGTCTGAGA	0	1.2975432043130803	1.0862094547516208	1.337202544943699	0.9991412787097566
34	A	GCT	sub	GACAGTCACAGACTGAGAGT	0	0.9371796183662778	1.6490163481299356	1.2061141262247614	1.3949182233234505
34	C	TGC	sub	CTCTGACACACTGACTCTGA	0	1.3307670407522114	1.3873711518372416	1.4736387780788094	1.689432719791537
34	C	TGC	sub	GAGAGAGACAGACAGTGTGT	0	0.8314642241963722	1.5359300663441922	1.6368894130249432	2.025325654604373
34	C	TGT	sub	TGACTCAGTCTCACTGTGAC	0	1.0149308163344437	0.9765901731682602	1.130382704965826	2.9813518584556538
34	C	TGT	sub	TGTGTGACTGTGACTCTGAG	0	1.423685488244896	0.8761739650523186	0.688992482172098	1.4503873906000475
34	D	GAC	sub	CTCTGTGTGAGAGAGACAGT	0	1.150781409078632	0.9871019470939336	0.9409966963738784	1.3046783901379173
34	D	GAC	sub	GTCACTGTCACAGTGTCTGT	0	1.040894162798813	1.0608853249575207	2.026545460086246	1.1305336354017763
34	D	GAT	sub	GTGACTCACTGACACACACT	0	1.1978543936970465	0.7298726557362788	0.9151640424423152	1.0693979492286585
34	D	GAT	sub	TGAGTGACACTCAGTGTCTC	0	1.5622516472560606	0.4187148724417058	0.6910264083187314	1.7423484887078495
34	E	GAG	sub	ACAGACTGAGTGACTCAGTC	0	1.399586645344917	0.7844846062095038	1.2136951095181423	1.244534634791321
34	E	GAG	sub	GAGTGTGTCTCTGTCAGTCT	0	1.0641843936359634	0.838690934258236	0.9528208842949044	1.0922792864881958
34	F	TTC	sub	GTGTCTGAGACTGACTCTGT	0	0.8140296496449281	2.000598967170065	1.081258705257666	0.9301302847358948
34	F	TTC	sub	TCAGACAGTCTCACTCTCAC	0	1.9588516289926416	0.9181041233798632	1.5045752294599328	0.9849108818112428
34	F	TTT	sub	CTGTCTGTGACTCTCAGTGA	0	1.806386019967834	1.429124342996957	1.0564154705581863	0.8139563804037657
34	F	TTT	sub	TGTCACTGACAGTGTGTGAC	0	1.4493463026312583	1.339769809852153	1.4125059260523534	1.0087280724098078
34	G	GGA	sub	CTCTGTCTCTCACTGTCAGT	0	0.6434394558561132	1.0767074266189196	1.168402139669353	1.024205910557895
34	G	GGA	sub	CTGACTCAGTCTGTGTCTGA	0	1.1553689176644415	1.413485776954061	2.4345884107896048	1.0854436377872525
34	G	GGC	sub	GTCTCTCAGACTCTCACTCT	0	1.3536751673836778	0.940504191451916	0.8776829668875842	0.7571687259569914
34	G	GGC	sub	GTCTGTGAGACAGTCACAGT	0	0.7672750149171876	1.415679844428736	1.2273454117899856	1.1278659147067684
34	G	GGG	sub	ACACTGTCACACTGTGACTC	0	1.1745323400548098	1.2492521914413035	1.482802110736843	2.095464449085974
34	G	GGG	sub	ACTCTCACAGTGTCTCTGTC	0	0.6815378446896988	0.9753051860983022	1.7355640116338509	0.8414268311320836
34	G	GGT	sub	AGTGAGTGTCTCTGAGTCTC	0	1.326235805882657	0.8985185263232301	1.182837996221252	0.9808776677170116
34	G	GGT	sub	CAGAGTGAGTCTCACTGAGA	0	1.0340574195291985	0.7486600528970475	1.5819474290055249	1.3888285054917642
34	H	CAC	sub	ACTCTGTGTCACACAGACTC	0	1.0979680251799624	1.1158022663377118	1.7252533487475692	1.2310474405756222
34	H	CAC	sub	CTCACTCTCTCTCTCTGACA	0	1.0953286789655872	0.9668242714365778	1.504422076443905	0.8699385362059052
34	H	CAT	sub	TCTGAGTGACTCACACTCTC	0	0.7136033549188976	1.13349709730352	1.0436659659903662	0.9449820622783548
34	H	CAT	sub	TGACTCAGTGTGAGAGACTC	0	0.8851140840125961	0.8558013885921861	1.5748771048173107	0.8092240758665346
34	I	ATA	sub	CTCAGACACACTGTGTCAGT	0	0.1907511168810819	1.3292535633070026	0.79914618649105	1.0411069981908632
34	I	ATA	sub	TGAGTGACTCTGAGAGAGTG	0	0.9805799602168114	0.8359758737985445	3.0815116124927555	1.018474237360627
34	I	ATC	sub	AGTGTGACTGTCTCAGACTC	0	0.8095000522640913	0.9450162051635722	1.641187719756987	0.7766546858161788
34	I	ATC	sub	CAGACAGAGAGTGAGAGTCA	0	1.5114376691757947	1.0338638825721131	1.4899114359253072	1.0275155230186588
34	I	ATT	sub	ACTCACACTCAGACTCAGTG	0	1.3143944147587048	1.4417554924931424	1.082394759943692	1.2558808194959712
34	I	ATT	sub	TCTGACAGTGTGACTCACTC	0	0.842560522281221	0.934531557916935	1.2209240627746818	1.1344262745792542
34	K	AAA	sub	AGAGACAGAGTGTGAGAGAC	0	0.9597165568079432	1.0055941670330322	1.2644442656625816	1.102090304083018
34	K	AAA	sub	TCTGACAGAGACACTGTGTG	0	0.8360673953205218	1.064393693324673	0.7959835284405368	0.9329400373398644
34	K	AAG	sub	ACTCTGTGAGTCACACTGTG	0	0.9118833880168792	1.025983822491533	0.5555677537521869	0.8291601673212532
34	K	AAG	sub	GTCTGTGACAGTCTCTCAGT	0	1.071881276051951	1.288476576129867	0.87699070168891	0.9691566536962256
34	L	CTA	sub	AGACTGAGTCACTCTCAGTG	0	0.6231203151448675	2.306808787989028	0.8189942617110891	2.7103198713233216
34	L	CTA	sub	GACACACACAGTGTCTCTCT	0	1.076914457696021	1.6991328157054728	1.1116511785996983	1.5971527813155288
34	L	CTC	sub	GACTCACTGTGTGTCTCAGT	0	1.155511573414246	1.151913244163881	1.1791323634010102	0.6478591563646089
34	L	CTC	sub	GTGACTGAGTGTCTGTGTGT	0	1.3811896520289575	1.3569463458758984	1.4076463873159344	1.1646851877650048
34	L	CTG	sub	GAGTGACTGAGAGACTCTGA	0	1.4960183203548876	1.5280061543503392	1.269165594126471	0.9230416529104536
34	L	CTG	sub	TGTCTGAGTGAGAGAGACTC	0	1.0826414741899242	0.550113383463202	0.7426088171765003	0.7036731094491605
34	L	CTT	sub	CACACTGACTCTCTGTGAGT	0	1.6221727212449029	0.6055793609694092	1.6117604014045712	1.074448234703174
34	L	CTT	sub	TGTCACTCTCAGTCACTGTG	0	1.3233358733625058	0.8723226509202204	0.7580136621863637	0.6906606621904989
34	L	TTA	sub	CAGACTGAGACAGTGTCTGA	0	1.317049757010743	1.1965799595451108	1.412299763802929	1.1961654872831196
34	L	TTA	sub	TGTCACAGTCACTGACTGAC	0	1.0621369008151151	1.2734977738033166	1.4966079966261294	1.1180069469208702
34	L	TTG	sub	AGACTCAGACTGTCTCAGTC	0	0.2920876477241566	0.6360685996293275	1.2716805430865543	0.7173177403803077
34	L	TTG	sub	TCTGAGTGTGTGTCTGAGAG	0	1.0313371953757	1.2368754005585216	1.0084630834502215	1.072655695105738
34	M	ATG	sub	CACACAGACTGACTGACACA	0	1.6238092958224302	3.191123821869168	1.3404090406182547	0.9126587321803022
34	M	ATG	sub	TGTCAGACTGTCTCACTGAC	0	0.4552015289207636	0.8987566706450757	1.0096165056604842	1.0066902379200908
34	N	AAC	sub	GAGTGAGTCAGACTCACACT	0	1.0431701704434166	0.6996754595922602	1.3779395642069945	1.398501937868324
34	N	AAC	sub	TCAGAGTCTGTGACACAGTG	0	0.9755160273505816	0.9287836639247656	0.5590828546268054	1.4570516601475
34	N	AAT	sub	ACTGAGTCTGTCAGACACTC	0	1.234337169120024	1.4132979383126052	1.1172741485552025	1.036991950767184
34	N	AAT	sub	TGACTGACAGTGTGTGTCAC	0	0.8330847691610729	1.1150559103067166	1.3436624606197556	1.2209345706056487
34	P	CCA	sub	ACAGTCACACAGAGAGACAC	0	1.0499366796571037	0.8870578308344135	1.0103407884389863	1.0939974606658
34	P	CCA	sub	ACTGTCACTGTGACTCACTC	0	1.0140401354951851	0.9754652033560705	0.8402417543498202	0.8917436362345036
34	P	CCC	sub	TCTCACAGACACACACAGTG	0	0.8203312659486952	0.8228291671800662	0.818858125696842	0.6582205401785209
34	P	CCC	sub	TGAGACTGAGAGAGTGTGTG	0	1.1447475486562908	0.7915520350942742	1.4376994437944424	1.090885484596644
34	P	CCG	sub	GACTGTGTGAGAGTGTGACT	0	0.9211343789098042	1.6932330489842735	1.225153100739007	1.0585831435773188
34	P	CCG	sub	GTCTGTCAGACTGTGACAGA	0	0.8570599490314355	1.824130295407566	1.219458367621291	1.4764790156161332
34	P	CCT	sub	CACTCACTCACTGTCAGTGT	0	0.9581452544591582	0.9112547636530616	1.1741987551859432	1.270116735617587
34	P	CCT	sub	CTCTGACTGTGTGTCTGAGA	0	1.3745301069372078	1.1374403193371505	1.0500891498961116	1.195288533113557
34	Q	CAA	sub	GTCTCACACTGAGTGAGAGA	0	0.8402915579847661	1.4989912219835977	1.1734589117727774	0.9510864682721044
34	Q	CAA	sub	TGTGTGAGTGAGACACAGTC	0	0.6030196598176136	1.034124432945745	0.9690468898018052	0.7221908228557173
34	Q	CAG	sub	GACAGTCTCTGTGTCACACA	0	1.1321481782209566	1.0377772757895956	1.0132891151715984	1.0565779937933495
34	Q	CAG	sub	GTCACTCTCTCACACTGAGA	0	1.0638639526863591	1.0921763271684062	1.2968449532810882	1.2511030120304976
34	R	AGA	sub	ACAGAGTCAGAGTGTGAGAG	0	0.8958144490039043	0.9165580794658706	0.8441206069613533	0.9633994144614212
34	R	AGA	sub	TCAGACTCTCTCTCTGACAG	0	0.5916968657759739	0.6901207810570558	0.6870720368834311	0.8914341105016906
34	R	AGG	sub	ACTCTGTCAGTCTCTCAGTC	0	0.7049266135018752	0.9381123480566615	0.8482338438549294	0.906770611327526
34	R	AGG	sub	GAGTCTGTCTCAGACAGTCA	0	0.8470541784000545	0.7802441488786417	0.7454127460104835	1.0296208221296224
34	R	CGA	sub	CAGAGACACACTGAGAGAGT	0	0.7569595377640116	0.8027006553068697	0.4271602993519545	0.4081612663361907
34	R	CGA	sub	TCTGTCAGAGTGTCTGACTC	0	1.1374884998163384	2.304248511864733	0.932958085864283	0.8170468649995085
34	R	CGC	sub	CAGTCTGAGTGTCAGACTGT	0	1.369415576306744	1.6567368176391786	1.8659498622560065	0.942320140976162
34	R	CGC	sub	CTGTCTCTGTGTCAGAGTGT	0	0.700064321670853	1.351452635973567	0.6201519049014256	1.0320064125423416
34	R	CGG	sub	CTCACTCAGTCTGACTCACT	0	0.9323783040652882	0.8522692566461926	0.8566911958631236	0.6453142550769814
34	R	CGG	sub	TGAGACACAGACAGACAGTC	0	1.0119572047136136	2.0033656681238656	2.1129810123131816	2.094044757724805
34	R	CGT	sub	ACTCACTGACACTGACACAC	0	1.1923249532269269	0.9132935734212616	1.1060203799355894	1.0550888070508646
34	R	CGT	sub	AGAGTGAGACACTCTGAGAC	0	0.9677247318537716	1.3980659321145623	1.9143473825664823	0.8518148167016152
34	S	AGC	sub	ACTCTCACTCAGTGTGACAC	0	1.1808463191415102	0.7292679559386513	1.260517571918304	0.865124423212578
34	S	AGC	sub	CACTCACTGTCTGTGAGTGT	0	1.0398320258979976	1.6385127126451475	0.8388292789869047	1.077295209357925
34	S	AGT	sub	CTCTCTCAGTGACAGACAGA	0	2.7032425436431757	1.376901439197603	1.2044033260457194	0.7946033737888204
34	S	AGT	sub	TGTCAGAGTCTCAGTCACTC	0	1.3733814745358677	1.2813504491697203	1.2682719286072663	1.4396870141435751
34	S	TCA	sub	TCTGAGTCAGTGAGTCAGTG	0	1.3085526618042218	0.6439327204974719	1.245243547919815	1.3528823559378595
34	S	TCC	sub	AGTCTCACTCTGAGTGTGAC	0	0.8898670253952389	0.9926155461612738	0.9865795601262864	1.064768520877019
34	S	TCC	sub	AGTCTGAGAGTCTCTCAGAC	0	1.1301136624672825	1.5173127322066864	1.5509703831153752	1.277722225052423
34	S	TCG	sub	ACACACTGTGACTGACAGTC	0	1.0848969772611532	1.038479346333596	0.8402787107957363	1.0796257560520477
34	S	TCG	sub	ACAGAGTGTGTGACTCTGTC	0	1.3935748011899525	1.692095744556091	1.297409019634566	1.000387168451897
34	S	TCT	sub	CAGACAGAGAGTCACTCACA	0	1.6728656187838062	1.4109158028141444	1.0688224118566236	0.7316870861411312
34	S	TCT	sub	GTCAGTCTCTGAGACAGACT	0	1.0117675220135736	1.2800060891509764	1.3324487827451674	1.0789654344887127
34	T	ACA	sub	GTCTGTGAGTCTCAGTCAGT	0	1.5472751068631	0.9902040902337638	1.0894560491511531	0.989784822223708
34	T	ACA	sub	GTGACTGACTCACAGTGAGA	0	1.3817992565412027	2.720416472260816	1.2255382882575794	1.2168783095737363
34	T	ACC	sub	CTGTGTCTGACAGACTCAGT	0	1.3085526618042218	1.1850664753982847	0.9316059726963638	1.607800466524299
34	T	ACC	sub	TCTCAGACACTGTGACAGTC	0	1.4994466866881788	1.0674349919512365	1.7119347683466222	1.1903566028266164
34	T	ACG	sub	CTGAGTCTCACTCACACAGA	0	0.6259021022660499	9.504682217318232	0.6101324438528481	0.5994252413826182
34	T	ACG	sub	GAGTCACTCACTGAGACAGT	0	0.6881083234728598	0.9989789049393116	1.0386593253870502	0.951576912351354
34	T	ACT	sub	TCAGTCACTCACAGTGAGAG	0	1.718952593503083	1.0606017416041509	1.2179009495272664	1.1002608049062532
34	T	ACT	sub	TGAGTGACAGTCTGACACTG	0	1.0295809804836171	0.9202279816859544	1.145827101064904	1.539819091729843
34	V	GTA	sub	GACACACTCACAGACTGTGT	0	1.0642401422028678	1.1285494361740147	1.5052060379219894	1.2201671698698813
34	V	GTA	sub	GAGAGACTCTCTGTGACAGT	0	1.0308975802029057	0.7383384529030624	1.3685032792194485	1.1226482456016162
34	V	GTC	sub	GAGAGTGAGTGACACTCTGA	0	1.5297323051979854	1.5831040701885484	1.9564094342957743	1.1962987499265334
34	V	GTC	sub	TCAGAGAGACAGTCTCAGAC	0	1.0718202001957655	1.0843972934991153	1.452489823120094	0.8912506878452087
34	V	GTG	sub	GACTCTCTGTCAGAGACTGA	0	0.8103076678799185	0.9930877490986918	1.2414945776694053	0.873576509099102
34	V	GTG	sub	GTCACTGACACTCACTGTGA	0	1.0854353876717049	0.6959821580460255	1.4390191513734156	0.978009604361114
34	V	GTT	sub	ACTGTCTGACTGTGACACAC	0	0.9137937582431718	1.3986402280117505	1.0862969454172486	1.0166375210715215
34	V	GTT	sub	GTCAGTGTCAGTGTCTGACT	0	1.2508537077936548	0.9133887134540504	0.8692486077813454	0.7902675033561231
34	W	TGG	sub	GTCACTCTCACTCTCTCTCT	0	1.3472185966690742	1.3856764802348347	1.630652255605548	0.8426882293798124
34	W	TGG	sub	GTGACTGAGTGTGTCTGTCT	0	1.243070686826062	1.846078168226513	1.3001385104834016	1.0215678887650637
34	Y	TAC	sub	TCAGTCACAGAGTCTGTGTC	0	1.1398542350210992	1.6630866800064366	0.711626111547745	1.5210978869671703
34	Y	TAC	sub	TGTCTGTGACACAGTCTCAG	0	1.0293837805256625	1.5601894108969585	1.374949755171632	0.9854328271646136
34	Y	TAT	sub	CTGAGAGACACACAGACACA	0	0.8453594719115524	0.9239276314069684	1.5408552449427912	0.9319360123319652
34	Y	TAT	sub	TGAGTCTGACTGACTCTGAC	0	1.234070311634562	1.342104745217881	1.3940498028929964	1.2390033697478042
35	*	TAA	del	CAGTCTCTCTGTGTGACACT	0	1.018562053602187	0.6262829288657993	0.7468892981650106	0.8165673070449968
35	*	TAA	del	GTGAGTGAGACTGACTGTGA	0	0.8110863606224514	0.929396102598885	0.7908096063978136	0.9827813447694886
35	*	TAA	sub	AGAGAGACTCTCTGTGACTC	0	0.7526873999045576	0.3229271351964278	0.4263544346197301	0.7916867119932661
35	*	TAA	sub	TCTCAGAGAGTCTGAGTGAG	0	0.7174082575681041	0.4999276011121731	1.0203752520495888	0.6552421666935503
35	*	TAG	sub	GACTCTGTGTCTCACTGACA	0	0.6336816764185094	0.287488632600826	0.3969172401830755	0.7260707247123293
35	*	TAG	sub	TCAGACAGTCTGAGTCTCAG	0	0.6047932470523714	0.3112994558185885	0.6112346879682025	0.6012810470834933
35	*	TGA	sub	CTGAGACTGTCTGTGACAGA	0	1.0727582698232665	0.2220457656887834	0.5427000327957714	0.5232576731167066
35	*	TGA	sub	GTCTGAGACTGAGTCTGACT	0	0.9110603885692108	2.204425471639546	0.383903560177073	0.8241584914840304
35	A	GCA	sub	CACTCTGAGAGTGAGTGAGA	0	1.026170360258413	1.367715761319358	1.2634286477785155	0.7144253301368386
35	A	GCA	sub	GAGAGTGAGACTCTCTGTGT	0	1.6194958685695813	1.7029004885125756	1.2353332381935518	1.0301862954126373
35	A	GCC	sub	CACTCTGTCAGAGTCTGACT	0	0.9268479547895028	0.8869425836172075	1.6685864235629206	1.0149282922402223
35	A	GCC	sub	TCTCAGTGTGTGTGAGTGTG	0	2.687206359062241	0.770551674979528	1.0173444344692435	0.6388611125262115
35	A	GCG	sub	TCTGAGACTGAGACTGTCAG	0	1.7719061094166848	0.877834958350996	1.4373640404734014	0.8518148167016154
35	A	GCG	sub	TGTGAGAGAGAGTGTCTCAC	0	1.0178268951369385	1.2549672493300106	2.245718065207602	0.6735279946012772
35	A	GCT	sub	ACTCAGACAGAGAGTCACAC	0	1.0188460129145935	7.109498508842682	1.157169024988713	0.7777439630753878
35	A	GCT	sub	GAGACTCTCACTCAGTGTCT	0	0.8056437550961001	1.0774037510173444	1.124249767786078	1.0359654699796808
35	C	TGC	sub	ACAGTCTCAGTCTGACAGTG	0	1.2083481786930876	1.36061376843232	1.1807628418419165	1.206312599700192
35	C	TGC	sub	TGTGACACAGAGAGACAGAC	0	1.407651314333285	1.3079000924105049	1.460066953765816	0.8332971032950585
35	C	TGT	sub	CTCTGAGAGTGACTGTCACT	0	1.050335379694947	0.7709922419749423	1.1129325431395956	1.2218655157605138
35	C	TGT	sub	GAGTGTGACACTGACTGAGT	0	3.2015300889338163	1.9992020896534592	1.530149421346341	0.8224418919877665
35	D	GAC	sub	CACTGTCTGAGACACAGAGT	0	1.3436031795311203	0.8955845882780931	1.4972238846905848	0.611302397868218
35	D	GAC	sub	GTGAGTCTCACACAGTCACT	0	1.0281485199890312	1.139834930535755	1.6853366291773506	1.0427388273416327
35	D	GAT	sub	ACTCACTGAGACACACAGAG	0	0.5989024037369263	1.0775750393720371	0.9936327439877184	0.8260022464985363
35	D	GAT	sub	CTCTGTCTCACACACTGAGT	0	0.7863898207958063	0.7241396365010805	1.1554020609175373	0.4712167071115319
35	E	GAA	sub	TCTCTCAGTGTGAGACACAG	0	0.935381132741827	0.6713527648261567	1.315171866573631	0.9343887019941188
35	E	GAA	sub	TGAGAGTGAGTGACTCTCAG	0	1.179069403657146	0.6349015012813838	0.7924614774297379	0.8130959613969965
35	E	GAG	sub	ACTGAGACACAGTCTCTGAG	0	1.3835730681670575	0.9998552022243464	1.0523672153976784	1.5229416419816764
35	E	GAG	sub	TCTCTCACTCTGAGTCTGTG	0	1.291926134164539	0.9296387225351708	1.0022097748853396	0.8729591561232868
35	F	TTC	sub	ACTCTGTGACAGTCTGAGAC	0	1.1853819406181518	1.7980528110804546	0.886447870729568	1.2168783095737363
35	F	TTC	sub	AGAGAGAGTGTGTGTCTCAG	0	1.0594365527621952	1.0435837363409983	0.9109576004201732	1.2371596147332986
35	F	TTT	sub	ACAGAGAGACACAGACACAG	0	0.7342386740955865	1.087735660283547	1.3093224632644669	0.8221003463515589
35	F	TTT	sub	AGTGTGTCTGACACACTCTC	0	1.5320093840896165	0.930092362901692	0.9000123198853235	0.6388611125262116
35	G	GGA	sub	CACTCAGACTCAGACAGTGT	0	1.0534308606444995	1.084444825597542	1.3751299655523026	0.8856169919675524
35	G	GGA	sub	GTCAGACTGAGTGAGAGTGA	0	0.9719022614538312	0.7835464519327644	1.746251592309872	0.9987586125746702
35	G	GGC	sub	ACTCAGACTGACACAGTGAC	0	1.3007636578649109	1.0041402959481651	1.726286342262905	1.0548636974270005
35	G	GGC	sub	GAGTCAGTCTCACAGACTCA	0	0.742060510434344	0.742653067675323	0.7224131183061814	1.0042037059280513
35	G	GGG	sub	ACAGAGAGTGAGTGTGAGTC	0	1.3126762521250332	1.2871035192499332	1.6948213053699606	0.9451316084189272
35	G	GGG	sub	GAGTCAGACTGACTCACTCA	0	0.9232420753239078	1.665343242665876	0.810761364849483	0.9337969938959022
35	G	GGT	sub	GAGACAGTGTCTCAGTCTCA	0	0.8370272890005683	1.5417543370119815	0.7921592118579156	0.8905336720062343
35	G	GGT	sub	GTCTCAGTCAGAGTCTCTCT	0	1.1866776589891226	1.8638057162471904	0.9883634794362685	0.7519927678693946
35	H	CAC	sub	AGTGACTGACTCAGTGACAG	0	0.8543386887428116	0.847680768125864	1.0225034290430517	1.1755044470482292
35	H	CAC	sub	GTGAGTCACTGACTCAGAGT	0	0.8956232195345899	0.8094751976838934	0.8718040502003849	1.550569158527159
35	H	CAT	sub	CTGAGTGTGAGAGACAGTCT	0	1.4385813398114924	1.2254056286736428	1.188272924357607	1.0090729367080675
35	H	CAT	sub	GAGTCTCTGTCAGACTGTCT	0	1.094619728364315	1.3585931254218646	1.0063491383282497	1.0229058268938205
35	I	ATA	sub	AGAGAGTGTCACAGAGTCTG	0	0.8727438148866369	1.2384179000011966	0.7400550557630323	1.025332649733426
35	I	ATA	sub	TCACAGAGACTGTGTGAGAC	0	1.070988041655241	1.927480604937356	1.276770173619205	4.599800010188723
35	I	ATC	sub	GAGACTCAGAGAGACAGACA	0	0.8291520322492187	1.7891994157315274	1.783293956951565	0.8052675589583577
35	I	ATC	sub	TGTGTCTCTCTCACTCTCAG	0	1.3161539789016214	0.9993174143574012	1.5148001922649568	0.7821208771533014
35	I	ATT	sub	ACTCAGTGACTCTGTGTCTC	0	0.9143613320060556	0.7190340691461963	1.0745126820173514	1.4325976462708987
35	I	ATT	sub	CACTCACTCTCTCACTCTGA	0	1.3513452617599535	0.7602169287136059	1.671291000931515	0.8060183211800231
35	K	AAA	sub	AGTCACTCTGTGACTGAGAC	0	1.1746659994960678	1.4192925293350616	1.7555806049178582	0.7397339197671923
35	K	AAA	sub	GACTCTCTGAGAGACTCACT	0	1.2391597176176343	0.9560303800489286	2.5011898617597184	1.9223388430968888
35	K	AAG	sub	GTCTGACTGAGTCTCTGAGT	0	1.35651192201481	1.5703985800586242	2.2459077190883447	0.7244816739987966
35	K	AAG	sub	TGTCACTGTCTCTCTGTCTC	0	1.4751242097354056	1.1371058764323174	1.7372172276169224	1.252668848090611
35	L	CTA	sub	CACTCACACAGTGAGACTCA	0	0.7371735871133477	1.7082985247187652	0.5552890781132663	1.223733962022039
35	L	CTA	sub	TCAGTGTCACTGTGTCTCAC	0	0.9890798653093136	1.3030992686586012	0.9242122745003608	0.9173390333709704
35	L	CTC	sub	TGTCTGTGACTCAGTCTGAC	0	1.0944043509664605	1.030592161424733	1.5113165470261989	1.2962399384589798
35	L	CTC	sub	TGTGAGTCTGAGTCTGAGTG	0	1.1116345427948489	1.027590436682719	1.1380442107514528	1.1915266781242837
35	L	CTG	sub	ACAGACAGTGACTGTGTGAC	0	1.076112386352156	1.1047507256719895	1.204749988187262	1.12795258695104
35	L	CTG	sub	AGAGTGTGTCTCTCTGACTC	0	1.194479837338404	1.1412655768429083	1.4068287013517662	1.0488467486022226
35	L	CTT	sub	ACAGACACTGACTGAGACTG	0	0.7153166883040569	1.3015607807381069	0.8644359076095997	0.8734711256008089
35	L	CTT	sub	CTCTCAGACTCACTGTCACT	0	1.1311945650377233	1.294613121507041	1.741809792464176	1.587473067489374
35	L	TTA	sub	CAGACTCAGTGACACACAGT	0	1.4858371645098405	1.515502576508137	2.466163087659241	0.755382950659923
35	L	TTA	sub	GACACTGACACAGAGTCTCT	0	1.302953193534487	1.6602269807836454	2.0062057015705106	1.256689760442507
35	L	TTG	sub	CACTCACACACTCTCTCTCA	0	1.5021650454385198	4.041761615930355	2.3253587073582707	0.8065055179408913
35	L	TTG	sub	GTGAGTGACTCTCTGACTGT	0	1.4770259321952413	1.4725380716356975	1.6939152149047645	1.475210017751401
35	M	ATG	sub	GACTCTCTGAGTCACAGACT	0	1.3547132618371929	3.3777974223260485	1.5662323160598377	0.9697313305838636
35	M	ATG	sub	GTGACAGTCACACTGAGTCT	0	1.151204984740911	1.1350557484370725	1.1323947781323729	1.280580664034643
35	N	AAC	sub	ACTGAGAGTGTGTGTCTCAC	0	1.140084044342676	0.6565869415528541	0.7430391487298188	1.0236297371158616
35	N	AAC	sub	GAGACTCTCACACACTGTGT	0	0.95525520010416	0.7680828372882447	1.388330484917088	0.8615498431782053
35	N	AAT	sub	CTCTCTCTCACTCAGAGAGA	0	0.9719022614538312	0.8465904193296536	1.939902060717776	1.1243955580461322
35	N	AAT	sub	CTCTCTGTCTCAGAGTGAGA	0	1.0168072088138005	0.9793859609355337	1.280213964272499	1.2135443963968218
35	P	CCA	sub	GAGTGAGAGACTCTCACACA	0	0.7349302104027166	0.6730016150916754	1.5077502726309238	1.0465153462334131
35	P	CCA	sub	TGTCAGACACACACTGAGTC	0	0.8510208007765551	0.552829992764255	0.7464791447887532	0.9414795342491538
35	P	CCC	sub	AGACTCAGAGAGTCAGTGAC	0	0.9346804727173011	0.5699174652678775	3.2555021903015797	8.944055575366962
35	P	CCC	sub	GAGACACTGACTGTCACTCA	0	1.003683729092404	1.017709759406924	1.3900400719163148	1.077295209357925
35	P	CCG	sub	ACACAGAGAGTCTCAGTGTG	0	0.6910089097910008	1.1246286835469508	1.2010056902037616	1.0565779937933495
35	P	CCG	sub	TGAGACTCTCAGAGACAGTG	0	0.8127656284498272	0.831867107689138	1.0532310716162308	0.9770817015106764
35	P	CCT	sub	CTGTCACTGAGAGACACTGT	0	0.9232819303670904	1.1318918299745302	1.3970344189858366	1.7165359185047706
35	P	CCT	sub	CTGTCACTGTCAGTCAGAGT	0	1.005524224928148	1.269026839358267	0.8513460368718955	1.1978645859866468
35	Q	CAA	sub	AGTGAGACTGTGAGTCAGAG	0	0.8874970834695528	0.8807103687175303	0.8028752340241672	0.7466524936520332
35	Q	CAA	sub	TGACAGACTGTGTGACACAG	0	1.2277582480608618	0.7819690806742466	0.7808208003601486	1.09354604846829
35	Q	CAG	sub	CTCTCTCAGACACAGAGAGT	0	1.195521534870967	1.1005466002888828	0.7811991050114858	0.7687109321453602
35	Q	CAG	sub	GAGAGAGTCTGACAGTCACT	0	0.9400521995719984	0.7564585951147251	0.7619235408878308	0.8780693829698157
35	R	AGA	sub	TCTGTGTCAGTCTGAGACAG	0	0.8534759635627838	1.2270259510579933	1.609127688401774	3.5745800343728504
35	R	AGA	sub	TGACAGTCACTCTCTCTCAC	0	1.3497190941766084	1.660667188635125	1.6270858471042735	1.1560343940950495
35	R	AGG	sub	AGACAGACAGTCACACTGTC	0	0.0	0.0	0.0	0.0
35	R	AGG	sub	TCACAGTGTGACTGACAGAC	0	1.070988041655241	1.1279616500093408	1.2524853650777008	1.287627048502442
35	R	CGA	sub	ACACAGTCAGAGACAGACTC	0	0.8239946272639366	1.2212517112883088	0.693046953372295	0.8944055575366963
35	R	CGA	sub	TGAGTGAGAGTCACAGTCAG	0	1.0676307123710551	1.5090179191206117	1.1848058150292426	0.4008540313889955
35	R	CGC	sub	TCTGACTCAGTGACTCACAG	0	0.9162024403077336	1.3815368068390532	1.4103870497444362	1.2394997653286326
35	R	CGG	sub	CAGACAGACTGAGTCACTCT	0	1.618381929612364	1.213713120477887	1.2654598835466482	1.1452176980099495
35	R	CGG	sub	TGTCTCACTGAGACTGAGAG	0	1.0953286789655872	0.8507417520042254	0.7992992092749216	1.039026864328344
35	R	CGT	sub	AGTCACTGAGACAGAGTCAG	0	0.9094944719554576	0.9506749848352104	0.4988447458588314	0.9227993847600832
35	R	CGT	sub	AGTCAGTCACTGAGACACAC	0	0.9205186473730996	1.20274789748091	1.4978055567514592	1.0997310693237274
35	S	AGC	sub	CAGAGACACAGACTCTGACA	0	0.6149213636298034	1.0630328661011594	1.3149085502421205	1.0606732573351845
35	S	AGC	sub	GTCTCAGAGAGTGTCTCTGT	0	1.1123337817440486	1.2686518918634258	1.288443455388807	3.918348156827431
35	S	AGT	sub	ACTCTGAGAGACTGTCTCTC	0	1.3993036146785178	1.1123804347005914	2.109237583531012	2.314096918706055
35	S	AGT	sub	GACACAGTCTCAGAGACTCT	0	1.0904605515035182	1.145865803184092	0.7820257707310747	1.2041085989177158
35	S	TCA	sub	CAGAGTGAGACACTGACTCT	0	1.419148361717368	1.4706172439597436	1.3346176123433324	0.9323918939571736
35	S	TCA	sub	CTGTGACACTGAGACTGTGA	0	0.96515918378417	1.9616724347988532	1.6357629955370936	0.7066191093092946
35	S	TCC	sub	TGAGACTCAGTCTCTGAGTG	0	0.9327168582788196	0.6414137139119269	0.6065031034730229	0.8776273869046947
35	S	TCC	sub	TGTGTCACACACAGTGTCAC	0	0.6789064244399318	0.4125850375974016	0.9130679269076332	0.8061818800926002
35	S	TCG	sub	CACTCACAGTGTGAGTCTGA	0	1.2022158254153694	1.4011945962848953	2.548229428421731	0.7432501832004291
35	S	TCG	sub	CACTGTCAGACAGACAGAGA	0	1.134969145442437	0.7996290966768688	0.5813396768395677	1.0221777800419387
35	S	TCT	sub	CTCACACAGAGACAGTCACA	0	1.1820958919659987	1.1374403193371505	1.4904491159815774	0.9582916687893174
35	S	TCT	sub	CTGAGTCTGAGACAGACACA	0	1.187662170911447	1.1943370730230016	0.6408968525270143	1.1375501666078536
35	T	ACA	sub	GAGTCTGACAGAGTCAGAGA	0	0.6076869946459235	1.3296393760672505	1.0292894214035455	1.0052472992130863
35	T	ACA	sub	TGTCTGAGTGTCAGACTGTG	0	0.7251831253841131	0.6082862929788511	1.7385977322961697	1.0321539896069123
35	T	ACC	sub	AGTCTGACAGTGAGTCACAG	0	1.3820178195820016	0.7603123494401921	0.8574344106678595	0.7963885101354143
35	T	ACC	sub	GTCTGTCTGAGTGTCAGTGT	0	1.199786032804159	1.049655805666334	1.4478156686498582	0.9169216816724396
35	T	ACG	sub	ACTCTCACTGTCTGTCTGTG	0	0.7924464877385815	0.80236827408314	1.1005235391742765	0.967971382615472
35	T	ACG	sub	CAGTGTGTGTGAGACTGACA	0	1.3963214379008464	0.7881045088090204	0.8392038190456138	0.7876997229713862
35	T	ACT	sub	ACAGTCAGTCAGTGAGTCAC	0	1.1127148484729776	0.5551144142219585	0.6597823090489091	1.1046973404099074
35	T	ACT	sub	TGTCTGTGTCTCACACAGTG	0	1.3971398710983156	1.137284013123142	2.04982449232928	0.7950271622548408
35	V	GTA	sub	GACACACTCTGTGAGAGACT	0	1.3636675589796492	1.1321634405560308	1.1785489233399504	1.0783089298130275
35	V	GTA	sub	GTGTGAGTGAGAGTCAGTGT	0	1.3292611513195152	0.9384868440039896	1.149411856817584	1.1899594863619538
35	V	GTC	sub	AGAGACAGAGAGACTCTGAC	0	1.052672314570228	1.1386257704255685	1.0604860721723106	0.89088889086224
35	V	GTC	sub	TGAGACTGACAGAGTCTGTC	0	0.9173715750743882	1.4172550723592718	1.3593029760343769	2.958935679068769
35	V	GTG	sub	ACTGACTCAGACTGACTGAC	0	1.6673336557587275	1.4205532058388313	2.035488668022189	1.0801363139618425
35	V	GTG	sub	TCTCACTGAGTCAGACTCTC	0	0.4063828142249136	1.4011945962848953	1.5495237899900702	0.9126587321803022
35	V	GTT	sub	TCTGTCAGAGTCTCTGAGTC	0	1.038533858574779	1.037664852728628	1.664836680898614	0.8568851429915061
35	V	GTT	sub	TCTGTCTCACAGTGTCTGAC	0	0.9563713697634836	1.2538871297334255	1.4886386995895788	5.394827172443564
35	Y	TAC	sub	ACACACACTCACACAGAGTC	0	0.9714375699589928	1.315018228447149	0.418411745361529	1.0280523649847082
35	Y	TAC	sub	CTGACTCACTGAGTCTGAGA	0	1.4238663294733511	0.9922245400561662	1.4375554014643988	1.0029956906582
35	Y	TAT	sub	ACACAGACTCAGAGTGAGTC	0	1.1445067012864911	0.6507803903690533	0.4518048701403648	1.2990175954699634
35	Y	TAT	sub	CTGTCTCTCAGAGTGACTCT	0	0.9702942698892668	1.0256235211441471	1.7744344958728788	0.8917436362345036
36	*	TAA	del	TCTCAGAGTGACAGTCTGAG	0	0.8132131866152732	0.6007625892534264	0.6308195063702565	1.6405322395734814
36	*	TAA	sub	GTCAGAGACTGACTCACTGA	0	1.2105801303266253	0.2615800184821009	0.5164967576679497	0.4707397671245769
36	*	TAA	sub	TGACAGTCACTGACAGACAC	0	0.7379056363557641	0.4723341945572805	0.5106468408096951	0.5409024086055257
36	*	TAG	sub	ACTGTCTGACAGACTGACAG	0	0.8339994571673669	0.4450434960750535	0.7653382871697276	0.8024992220504692
36	*	TAG	sub	AGTGTCAGACTGTCACACTG	0	0.893270578356408	0.4019309429556458	0.4120888848483011	0.7059561152116127
36	*	TGA	sub	GACACTCACAGTGTGAGTCT	0	0.7688500662674574	0.4924402061646406	0.4445850906566749	0.7200245997779693
36	*	TGA	sub	TGAGACTGTCACTGAGAGTG	0	1.0682062545340587	0.4536077784785147	0.2998103993763808	0.8137255362799984
36	A	GCA	sub	ACTGAGACACAGACTCACTG	0	1.471937752310711	2.852792711408385	1.4570198110657415	1.3841990771401251
36	A	GCC	sub	ACTGACACTGTGTCTCTCAG	0	1.043432603190698	0.8832952628814813	1.10503058306734	0.9873308102677814
36	A	GCC	sub	GTCTGACTGACTCAGAGACT	0	1.1406973224730377	1.7523878105764197	1.3606996008643	1.096187919853718
36	A	GCG	sub	GTGACTCACACAGTCTGAGA	0	1.402998408315196	1.2008123521035672	1.0360577251640672	1.019135584268004
36	A	GCG	sub	TCAGACACTGACTCTGAGTC	0	0.8888065844857773	0.9053246326012514	0.8631942012570384	0.8518148167016154
36	A	GCT	sub	CTGACTCTCACAGTCACAGA	0	1.0456055871837513	0.7919920306668669	1.3548658719089697	0.894749031253108
36	A	GCT	sub	GAGACACAGTGAGAGAGTCA	0	1.0365817272616686	0.9717980409374388	0.948212928708034	0.9537926468701186
36	C	TGC	sub	ACTCTGAGAGAGTCAGACTC	0	0.9683104152840528	1.0151844250163362	0.9830979506271448	0.9070852437395064
36	C	TGC	sub	GTCACAGAGTCAGAGTCAGA	0	0.75282841421791	0.7494431701071909	1.7042748006187216	0.931833784331161
36	C	TGT	sub	GACTGTCTGACAGAGACTGA	0	0.8577763831899282	1.0821217694959695	0.3644654052313984	1.0647685208770192
36	C	TGT	sub	GTCACTCAGACTGTGACACT	0	1.0480221247245487	0.9737555173062926	1.3264441946317471	0.979033912702506
36	D	GAC	sub	GAGTGACACAGAGTCAGTGA	0	0.9694824052120944	2.598407896358104	0.4206602840238141	0.7874554749952711
36	D	GAC	sub	GTCTGTGACTCAGAGTCAGT	0	1.2402490887979576	0.5323404895359295	0.9774775262970092	0.967971382615472
36	D	GAT	sub	ACTCTGTGTCTGACACTGAG	0	0.6698543387807326	0.7191815633142262	1.1798636082775378	1.255067575672061
36	D	GAT	sub	GTGACTGACAGACAGTGTCT	0	0.9203637039885898	1.0466599276176245	1.2289954234990326	0.9947980180765296
36	E	GAA	sub	ACTCACTGTGACAGTGACAG	0	1.5345500298343753	0.7837884117223475	0.6153916770599648	1.1393933231948958
36	E	GAA	sub	TGTGAGAGTGAGTGTCTGAC	0	1.456301019814492	1.1474461310027075	0.868948851505613	0.9582916687893172
36	F	TTC	sub	CAGTGAGACACTCTGTCTGA	0	1.8308174207864665	1.6996802167414604	0.894455717525964	1.644883783975533
36	F	TTC	sub	GACAGTGTCTCTCTCTCTCT	0	0.7196362335232845	0.7964685073619405	1.3450534155479337	1.4243460869436848
36	F	TTT	sub	AGAGTCACACTCACTGAGAG	0	0.929911694795274	1.052325737618044	0.9205850677715526	0.9449820622783544
36	F	TTT	sub	GTCACTCAGTGACTGACAGA	0	1.3500940161472128	1.008663450434418	1.1585356327121448	1.0446385687410358
36	G	GGA	sub	CACTCAGTGTGTCTGAGAGT	0	1.0718202001957655	0.922027645274649	1.4087401296526212	1.029276236847785
36	G	GGA	sub	CAGACAGTGTGTCAGTGAGT	0	1.4223398497871975	0.831867107689138	0.8813090424934545	1.2964023745414934
36	G	GGC	sub	GAGAGACACTCAGTCTGTCT	0	0.954844899159172	0.8730606565470566	0.8662189466939542	1.0532575098405108
36	G	GGC	sub	TGTCTCAGACACTGAGACTC	0	1.1539265095275324	1.344382027858529	0.8839260984323964	0.8917436362345036
36	G	GGG	sub	AGTGACAGTGAGTCACTGAG	0	1.1953421887061195	1.00763342515537	0.8856389061510694	0.7703368777127652
36	G	GGG	sub	TGTGACTCTCACAGACTCTG	0	0.7926618849899375	0.8486908240990604	0.8953227905189689	0.9161961691267376
36	G	GGT	sub	AGTCTGTGAGTGTGACACTG	0	1.1638395847541685	1.241684494102656	1.313276271493771	1.0340211946057043
36	G	GGT	sub	CTGTGACAGTCTCAGACTCA	0	1.1383928834377386	0.7828536610822491	1.5218330872660384	0.6994259274751796
36	H	CAC	sub	AGAGACAGACACTCTCAGTG	0	0.9191024648386794	1.5333493708397654	0.9341653297642112	0.6326585774531415
36	H	CAC	sub	GTCTGTGTCTGTCAGACTCT	0	0.9778799903638992	1.320457032373353	1.1852619160424929	1.3284926445909295
36	H	CAT	sub	TCACTGACACAGTGAGAGAC	0	0.9645685110890756	0.8875375808781313	1.0423428058296111	0.8670257955712871
36	H	CAT	sub	TCAGTCTGTGACTGTCACTC	0	1.104766885269599	0.740781933717965	0.7299390821053872	1.5734912586293728
36	I	ATA	sub	ACACAGTCAGTCTCACAGTC	0	0.8451897891592618	0.5196815792716207	1.4723109940833494	1.158022757345987
36	I	ATA	sub	TGACACAGAGTCTCACTCTC	0	0.3843258522686272	1.2319644455978551	1.2729433837450317	0.8243369193886599
36	I	ATC	sub	ACTGTGTCAGTCTCACTGAG	0	1.3859055285118609	2.3723165426175195	0.8922448260667145	0.830519446284075
36	I	ATC	sub	CTGTGAGTGAGTGACAGAGA	0	0.9063568220288982	1.0485494490859215	1.13309717458324	0.9168388485108993
36	I	ATT	sub	CTGTCAGTCTGTCACTCTCT	0	0.6256740869282481	0.6673506619061798	2.2929321927515893	1.1458937415152683
36	I	ATT	sub	GTCAGTCTGAGTGTGTCAGA	0	1.002794839150141	3.189098598303478	1.193675847028308	0.9143774868548414
36	K	AAA	sub	CTCTCAGTGAGTGTCTGTCA	0	1.2044851452542542	0.9442667870785892	1.0824497289528812	1.7701776659580444
36	K	AAA	sub	GAGACTCACACAGTGACTGA	0	2.336701181793253	1.5685801796363597	0.8452922425917204	0.9562038873758332
36	K	AAG	sub	ACTGAGAGACAGAGTCAGTG	0	1.055842756217692	1.0026325777860805	1.1701949260212263	1.0822237425307408
36	K	AAG	sub	GACTGAGACACACTGTCAGT	0	0.98660716564604	0.4975469934878295	1.1431794903050618	0.9937839528185513
36	L	CTA	sub	CAGTCACTGTCACAGACACA	0	1.31008492487425	0.7407592347158594	1.7584041756307247	0.755180362706054
36	L	CTA	sub	GACTCTGAGTGAGTCTCTCT	0	1.3279613273579145	1.7573567430196066	1.4181355556267836	1.3124901767545298
36	L	CTC	sub	ACACAGACACTGTGTCTGAG	0	1.277620790045232	0.6296621533021256	0.6076171456040004	1.855739422099948
36	L	CTC	sub	GAGTGAGTCAGTGAGTCTGA	0	0.9746040104966832	0.9154273715268312	0.6385531578824681	0.8226737834986654
36	L	CTG	sub	CACTCTCAGTCAGACAGACA	0	1.316451370024368	1.046377639953598	0.7029220115918239	1.0374667639314543
36	L	CTG	sub	GACACACAGAGTCTCTCTCA	0	0.9487358181716968	1.407959366397549	1.1901972529800484	1.1357530889354872
36	L	CTT	sub	CACAGTCTCTCTCACTCAGT	0	1.0182872122493536	0.943015465138526	0.7854173754081403	0.820432165559977
36	L	CTT	sub	TCAGTCAGAGACACAGAGAC	0	1.4604382386207837	0.5537538396772969	1.5243229595266137	0.3407259266806461
36	L	TTA	sub	ACACTCACAGTGTCAGAGTC	0	1.003329320995973	1.3914449817879977	0.5942913869407798	1.55030296639694
36	L	TTA	sub	ACTGAGTGACAGACTGTCAC	0	1.290147756742993	0.9902040902337638	1.7638812224352003	1.6833483282436688
36	L	TTG	sub	GTGTGACTCTGTCTGAGTGT	0	1.2037551542571303	0.7894960557823409	0.7034354122840509	1.1712453729647212
36	L	TTG	sub	TCTGTGTGTCAGAGTCACTG	0	1.0413018059590402	1.0328994573085195	1.2908654891241875	0.7482157173730406
36	M	ATG	sub	AGAGAGAGACTCACACAGTG	0	0.9850799099716656	1.141431338001491	1.39409684989792	1.1197815611223318
36	M	ATG	sub	TGAGTCTGTGACTCACAGAG	0	1.0958722663993172	0.6969922918022606	0.9916714792663353	1.1505031290515324
36	N	AAC	sub	CAGTCTGACTCTGTCTCTCT	0	1.1523457882816042	1.1524749786891195	1.4690008375725443	0.9421588124123929
36	N	AAC	sub	TCAGTGAGTCACTGAGTCAG	0	1.5578007878621687	0.7350126040161118	1.4460367433336416	2.342490745929442
36	N	AAT	sub	CAGTCTGTGAGACACAGTCT	0	1.3287124367059675	1.237215785945672	0.9559951400487896	1.1466737917137129
36	N	AAT	sub	TCTCTCTGTGACAGTCACTG	0	0.8924084915391318	1.2580733709251422	0.8526903195892778	0.6500692022196538
36	P	CCA	sub	CTCTCTCAGACTCTCAGAGA	0	1.5075491495440343	1.116197800639852	1.859661869459908	0.9826052806833596
36	P	CCA	sub	CTGAGTCTGACTGACAGACT	0	0.9197653587909612	0.7578689697711135	0.7780173214226853	1.2020938067471394
36	P	CCC	sub	TCTGAGTCAGACTCTCTCAC	0	0.914722882552519	0.5432614374058312	0.8798359172741459	1.0392140763759707
36	P	CCC	sub	TGTCTGAGAGTCACAGACAC	0	1.1440099535862802	0.5512594530120837	1.2696810453772989	1.1458937415152683
36	P	CCG	sub	CTCACTCACAGTCACTCAGA	0	1.006871240935304	0.9432431916454418	1.1204990089721074	1.1896034509108768
36	P	CCG	sub	GTCACTCTGTGACTCTGTGT	0	0.9818072192408628	0.9236357480331748	0.7403854374843553	1.7264461017077382
36	P	CCT	sub	AGACTGTGTCTGTGTGTCTG	0	1.8598233895905485	0.5400092600934698	0.3682340271086211	0.8190527083669379
36	P	CCT	sub	GAGTCTCTGTCACAGACACT	0	0.9305447184132424	2.332626793684897	0.9852392252331964	1.0960414424692115
36	Q	CAA	sub	CTCTCACAGTCACAGACACA	0	0.9794555851828008	1.0238038298225345	1.4275695261674393	1.047732224542987
36	Q	CAA	sub	GTGACTGAGTGTCTCACAGT	0	1.1902767413960271	1.031351981382888	0.6906147154928043	1.146172842044987
36	Q	CAG	sub	CTGACTGTCAGACACTGTCA	0	0.600493041131227	0.9551689362031464	1.0380409113167786	1.0468085699224672
36	Q	CAG	sub	TGACTGTGTGTCACTGTGTC	0	0.5590194214816395	0.8180633472744652	0.6410638397215238	0.7666333350314539
36	R	AGA	sub	TGTCTCTCTGTCACTGTGAC	0	0.7877515347712103	1.0408395266661723	1.3945587659462615	2.3367352404111883
36	R	AGA	sub	TGTGAGACACTCTGTGTCTG	0	0.8210031179273591	1.5733242767047582	1.1288839823585282	1.0939974606658
36	R	AGG	sub	CACACTCAGTGTCTGACACA	0	1.1229777524152045	0.9979484048553332	1.052939376213817	1.2244837990085722
36	R	AGG	sub	GTGTCTCACACACAGTCTGA	0	1.2302258558350774	1.223788059598357	0.7379080891877073	1.401945219154742
36	R	CGA	sub	AGTCACTCACAGTCACTCTG	0	1.0200460267270857	1.017709759406924	1.141013677306471	1.0730654184422943
36	R	CGA	sub	TGAGTCACTGAGTCACACAG	0	0.686858988444398	1.319865832731579	1.1216561920683168	0.9488570110093943
36	R	CGC	sub	GACTGAGTCTGTGTCTCTCT	0	0.6442756344862056	0.3769295405210829	1.113794279526076	0.8957227969439667
36	R	CGC	sub	TGTGACAGTCTGTCTGTGAC	0	1.3312115823549444	1.1719082078019123	1.4867537875948469	1.277722225052423
36	R	CGG	sub	ACTCAGTGACACTCTCACTC	0	0.8947043221530174	0.7627641373966354	0.9421665784386416	1.4399726663289212
36	R	CGG	sub	ACTCTGACTGAGACTCAGTG	0	1.09849045247188	0.7554134296628713	0.7891790711268903	1.2562117498831904
36	R	CGT	sub	CTCTGTCTCAGAGTCAGTCT	0	0.9241461641108564	1.3972654483660638	0.7843275604437333	1.4196913611693591
36	R	CGT	sub	GTGAGACTCTCAGTCAGTGA	0	1.0240249296682196	1.3230226872290012	0.994761872105886	0.7108670412761683
36	S	AGC	sub	GAGAGTGTCAGTGTCAGTGA	0	0.8090903316803513	0.957225716858192	0.9949748600971686	0.8868578313127577
36	S	AGC	sub	TGTCTCTGACACTCTCTGTC	0	1.040034630046708	0.9177035980779196	0.8809810022560578	0.7390746203734605
36	S	AGT	sub	CTCTCTCTCTCTCTGACTGT	0	0.7558218637405336	0.949862442113129	0.8360566421634035	1.4409867315868994
36	S	AGT	sub	TGAGAGTCACACTCTCTGAG	0	0.7249171983120983	1.1688547731802292	0.5587507261983142	0.9593671925477788
36	S	TCA	sub	AGTGAGACACACTCAGTCAG	0	0.7534669116802734	2.467426926888624	1.4839047815824002	1.3139696640610024
36	S	TCA	sub	GACTGTCTCTCACAGAGAGA	0	0.9205186473730996	0.7401525522959448	1.968378253998811	1.6489259295783567
36	S	TCC	sub	ACTGTGTCACTGTCAGTCTG	0	1.055575437335176	0.5815484339468135	0.8849051174737939	0.9482466827433076
36	S	TCC	sub	CACAGACACTCTCTGTCTGT	0	1.09812186685366	1.0232710149228088	1.193667353774615	2.150145464738755
36	S	TCG	sub	AGACACACTCAGTCACAGAC	0	0.1557800787862168	1.6283356150510784	0.3071228481416584	0.1419691361169359
36	S	TCG	sub	CACTCACTGTGACTCTCAGA	0	0.7032789964620472	1.6994764914368052	1.990334962471427	1.3517930786786505
36	S	TCT	sub	AGTCTCAGAGTGTGTGACTG	0	1.189121268068122	1.773076558611174	1.184129203390616	2.970101474084123
36	S	TCT	sub	GTGAGTCTCTCTCAGACTCT	0	1.2935310113498366	1.1059805038452797	1.431803584129798	0.8778907804781954
36	T	ACA	sub	AGAGAGTCAGTCTGACTGTG	0	1.2283565124834626	0.7256178345016134	1.1656286343744966	1.1731133879136282
36	T	ACA	sub	TCACACTGACTGACTCTCTG	0	1.3378759707522156	1.6283356150510784	1.3173161378625056	1.7249250038207713
36	T	ACC	sub	ACTGACACACTCAGACACTC	0	1.0376260492578433	0.7864120868144413	1.3007082161244186	0.8546925694607425
36	T	ACC	sub	AGACTCAGACTGAGTCTCTG	0	0.9736254924138554	1.8092617945011984	0.8957749737465037	0.4259074083508077
36	T	ACG	sub	AGTCACACTCAGAGACTCAG	0	1.020518475313788	0.6480111121121638	1.0764969218026497	0.996190209362906
36	T	ACG	sub	AGTGAGTGACTCACTGTCAG	0	1.2157744156193675	0.7811204057440597	0.6346449998499214	1.029921551102862
36	T	ACT	sub	GAGACTCAGTGTCTCACAGT	0	0.9663049999896912	1.0712734309546568	1.2094405392044631	0.90707961882326
36	T	ACT	sub	TCTCTGACAGACTGAGAGTC	0	1.705160321849131	0.7839115714350631	0.7470555765607909	1.256426854634883
36	V	GTA	sub	ACTGTGACAGAGTGACTGAG	0	1.038533858574779	1.0434095008060886	0.8521495691809272	1.070683901548558
36	V	GTA	sub	ACTGTGACTCTCTCAGAGTC	0	0.9377053286160628	0.9353707821086292	0.9852282304867924	1.501884018921269
36	V	GTC	sub	ACAGACAGTCTCACAGTGTC	0	1.1469129653755876	1.4285283778831137	0.9896963340344728	0.7874334642764933
36	V	GTC	sub	TCTGAGTCAGACAGTCAGAG	0	0.9260260238958448	0.7613976718525876	1.0009929865357756	0.6315178813477493
36	V	GTG	sub	AGACACTGAGTGTCTCTGTC	0	1.047486736665941	1.052803199386473	0.0794283227952564	0.4259074083508077
36	V	GTT	sub	TCTGTCACTGACACTCAGAC	0	1.5463463703043587	1.1075076793545937	1.5544330426777566	1.0893401021280271
36	V	GTT	sub	TGACAGTCTGACACTCAGTG	0	0.8625407046887849	1.0586913604568673	0.5732788063046895	1.1873782293416455
36	W	TGG	sub	CAGTGTCTGTCTCACTGTGT	0	1.2137864472092732	1.6566053305901596	1.1495778829746797	1.0197783016850324
36	W	TGG	sub	TGAGACAGACTCAGAGAGAG	0	0.6804679265661671	0.7604864136227564	0.582183420927869	0.7140212434116482
36	Y	TAC	sub	GTCTCTCAGTGACACTGAGT	0	0.8819455822332511	1.3147067709069988	1.329471472986751	1.0221777800419385
36	Y	TAC	sub	TCAGAGACAGTGAGTCAGAC	0	1.0352473590223272	0.9404153473000688	0.5831446483702375	0.923891455037906
36	Y	TAT	sub	ACTGTGACAGTGAGTGACAG	0	1.1186335444754936	0.8733537651648071	1.078197232837737	0.9838461132903658
36	Y	TAT	sub	GAGAGACTCTCTCTGAGTCT	0	0.8753277639374938	1.0187958957563443	0.8829372168426813	1.0647685208770192
37	*	TAA	del	GTCAGTCTGACTGTCAGAGT	0	0.6365496322816103	0.6316819196318838	0.383903560177073	0.7962616764819447
37	*	TAA	del	GTGACAGACTGTGACTGACT	0	0.9346804727173011	0.5597403676738082	0.3002674274242106	0.7979349638379589
37	*	TAA	sub	CTGTGAGACTCACTCAGTGA	0	0.8473751538371137	0.2236724745949283	0.4598405281241864	0.4008540313889955
37	*	TAA	sub	TCAGTCAGTGTGAGACTCAG	0	0.9943409284226608	0.3608899856052922	0.3240037139083098	1.2390033697478042
37	*	TAG	sub	TCTGACAGTGAGTGACACTG	0	0.5125667108449716	0.4464791202559408	0.6125944981750283	0.7706895960633662
37	*	TAG	sub	TGAGTCTGAGAGTGTGACTC	0	0.7160858460334162	0.5170622164728725	0.8452070316801688	0.7902378420002939
37	*	TGA	sub	ACTCACTGTGAGACTCACTC	0	0.7757341321671369	0.7556977617276345	0.2959906852855753	0.6696084387975265
37	*	TGA	sub	AGTCTCTCAGTCTCACAGAG	0	0.4804432336397343	0.298020926430688	0.5812371658755686	0.6445398779708889
37	A	GCA	sub	AGTGAGAGTGTGACAGAGTG	0	1.345163291596116	0.767057207386821	1.8671155345110464	1.0488412355231802
37	A	GCA	sub	GTCTGAGTCACTCACACTCT	0	1.3768826034527484	0.5872359491932373	0.7443411325682614	0.9013389339517092
37	A	GCC	sub	CACTCTCAGAGACTGAGAGA	0	0.8159908888801837	1.0984803752328702	1.1547575341834182	1.130754175691933
37	A	GCC	sub	CTCTGTCACTCAGAGTGACA	0	0.5977607674354833	1.301721785287926	1.0668947777014006	0.6276530228327692
37	A	GCG	sub	ACACTGACAGTCTCACTCTG	0	0.7752606724641167	0.9479601808805928	0.8628860394634211	0.7278735073931792
37	A	GCG	sub	TGTCTGAGTGAGTGTCACTG	0	0.8055087924815252	0.7711837928425138	1.0742146202470275	0.9674431581229124
37	A	GCT	sub	AGTGTCAGACTCTGACTCAG	0	0.7202734825599275	0.8097905612485202	0.8022070809434894	0.9608471132394222
37	A	GCT	sub	CTGTGTGTCAGTGACAGTCT	0	0.885732118784475	0.9339580834457556	0.9075824814161229	1.098173023492769
37	C	TGC	sub	AGAGAGTGAGTGTGTCTGAG	0	0.903601195915125	0.9475228794478258	0.7952288032239371	0.858637132167189
37	C	TGC	sub	CAGACAGACTGAGACACTGA	0	0.8638713459962937	0.8881830627551336	0.4327640132905186	0.6388611125262116
37	C	TGT	sub	ACACTCTGTGTCTGTCAGTG	0	1.0430257870288222	0.9930593500095244	1.1351058552640447	0.9631072048133844
37	C	TGT	sub	CACAGTCAGTGTCTGTGTCT	0	0.9605411972588866	0.7723330980479424	1.3368341364268828	1.2601590329554826
37	D	GAC	sub	CAGAGTCTGTCTCAGACACT	0	0.740503895638707	0.4300182082001087	0.824581590521178	0.6375546480834177
37	D	GAC	sub	GTCTGAGACTGTGAGTCTGT	0	0.7178580433095261	0.8486231849600055	0.5945089615281319	0.8770330185118604
37	D	GAT	sub	CTCAGACTGACTGACTCAGT	0	0.7334171592489773	0.3565698427119149	1.053633128661164	1.5758574108979888
37	D	GAT	sub	GACTGTCAGACTGTGTGACA	0	0.5975825973110614	0.5739215692393144	0.4657190730016951	0.6910950399654615
37	E	GAA	sub	TGAGAGACTCAGACTGAGTG	0	0.4422778262069248	0.7448222844870862	1.3236800986547028	0.8168087283440147
37	E	GAA	sub	TGTGTCTCACTGTCTGTGTG	0	0.686095240611636	0.4330679827263506	0.4688524330673189	0.5901126742209986
37	E	GAG	sub	CACTGACACTGACAGTGACT	0	0.4730744723875911	4.757637034773472	0.7112814427820617	0.7410788905304054
37	E	GAG	sub	CTCTCACTCTCTCACAGTCA	0	0.5782745348882293	0.6270736901396198	0.6786174043534119	0.7836696313654861
37	F	TTC	sub	GTCTCAGACACTGTGTGACA	0	0.5007216818128399	0.0	0.1096867314791637	inf
37	F	TTC	sub	GTGACTGACTCTCACACAGA	0	0.3970123367124459	0.7805735047878349	0.8125337487242905	0.7532839983518016
37	F	TTT	sub	GACTCTGTGTGTGTGTGACT	0	0.578152869722042	0.6435003289720755	1.7057982931579223	0.8431228287760887
37	F	TTT	sub	GAGACAGACTCACAGTGTCA	0	0.9941601391629477	0.6365311949745124	1.038633631897245	0.8059086289751811
37	G	GGA	sub	AGTGAGTCACAGTCTGTCAG	0	0.5865403776161202	0.7004480125472755	0.5315587756297934	0.7328112761330073
37	G	GGA	sub	CTGTGTGACTGTCTGTCAGA	0	1.516608940106198	0.6262829288657994	1.5891392563099032	0.5451614826890339
37	G	GGC	sub	ACAGAGACTGAGACTCTCAG	0	0.9258627324086476	0.4992538442373589	0.6301813157623651	0.7344729797070051
37	G	GGC	sub	GTGTCTGTCACACTGTGTGT	0	1.026253897409199	0.8733049962478335	0.9428982711105814	0.8224418919877665
37	G	GGG	sub	CAGAGTGTGAGTGTGTCTGT	0	0.990127619403921	0.662373809512303	0.6715058883097277	0.8194358909205598
37	G	GGG	sub	GAGAGTGACAGAGACACTGT	0	1.0319008868503052	0.5274262256780409	0.5996741742911944	0.8707908893509086
37	G	GGT	sub	CTCACTGTCTGACTGACAGA	0	0.7098839033295958	0.3478248544808474	0.7921048140362393	0.8069824579278462
37	G	GGT	sub	TGTGTCTGAGAGAGAGAGAG	0	0.8022315117216466	0.6847263819051195	1.255205419104301	0.7061096506868654
37	H	CAC	sub	ACTGTCACAGACACTGACAG	0	0.9346804727173011	1.144046143333301	0.92798757132458	0.9056651786770048
37	H	CAC	sub	TGTGTGACTGACTGTGTCTC	0	1.083498313345475	0.795974113502622	0.617677236486017	0.8966471754753846
37	H	CAT	sub	GTCAGACACTGTGAGTCTCT	0	0.771620950997149	0.9067445208423062	1.1062641531582322	0.9242190761212526
37	H	CAT	sub	GTGACAGACACTCAGTCTCA	0	1.1997732229256313	0.706673769368133	0.7997208637429494	1.0621715244846364
37	I	ATA	sub	ACAGTGAGTGTGTCTCAGAC	0	1.4915113926339911	0.8228291671800662	0.9202794563109976	1.0386163115923206
37	I	ATA	sub	CAGTGTCACTCAGAGACTCA	0	0.9148405570228304	0.7488807663560382	0.9525154370431153	0.7140212434116482
37	I	ATC	sub	AGTGACAGACAGTGAGAGAC	0	1.1417506650093128	1.1371257907208712	1.134902293483186	1.077295209357925
37	I	ATC	sub	GACTGAGTGACACACACACT	0	1.048149912820842	0.9548881693200768	0.9937256763431233	1.0392650832512225
37	I	ATT	sub	AGAGTGAGTCTCTGTCAGTC	0	0.7951274854713153	0.6784731729379492	0.903772964583526	0.9187431237281708
37	I	ATT	sub	TCAGAGTGTGTCTGAGTGTC	0	0.9292672653463516	1.1395205800309187	1.245092627601318	0.7443956915865887
37	K	AAA	sub	AGACAGACTCTGACAGAGAG	0	1.9243421497120912	0.5986527996511317	0.3161558730870014	inf
37	K	AAA	sub	GTGAGACAGTGAGTGACTCT	0	1.0258688115189891	1.0011616332377056	1.1366250392776485	0.9112557778185364
37	K	AAG	sub	ACTCAGTCACAGAGACACAG	0	0.7341240343869178	1.0068251630496303	0.9279380171124972	1.1549381073296678
37	K	AAG	sub	CAGACACTCTGTGTCACTGT	0	0.8882197474652718	0.6784731729379494	1.4592825386847803	0.8030129261614186
37	L	CTA	sub	AGTCAGTCACTGTCTGTGTG	0	0.7510825227192599	1.3252594119749506	1.1358904788755706	1.0851887390856194
37	L	CTA	sub	GTCACTCTGAGTCTCTGTGA	0	0.8178454136276386	1.1821090282341964	1.0380161646326245	0.920375521460526
37	L	CTC	sub	ACTCTGTCTCAGTCACTCTG	0	0.8648480236062386	1.4739244791410622	1.166713808170323	1.0208256930313009
37	L	CTC	sub	GACAGACAGTGTCACTGAGT	0	0.9236285076682792	0.8114172406082232	1.2373107986788097	0.8073170277694414
37	L	CTG	sub	CTGTCTCAGACAGACACAGT	0	1.070988041655241	0.9868700697279262	0.5933055020918402	1.0825146628916362
37	L	CTG	sub	GACTCTGTGACTGTGACTCA	0	0.7293749353574317	0.988296182545452	1.3070473811809018	1.298247883286197
37	L	CTT	sub	TCTGTGAGTGACACTGACAC	0	0.8732308914659908	1.6128410720012842	0.9869908138808487	1.432036503440397
37	L	CTT	sub	TGTCTGTGACACAGTCAGAG	0	0.8085163784912017	0.905490812552168	1.3283355123997584	1.1228468038339476
37	L	TTA	sub	GACTCTGAGAGAGACACACT	0	1.0922511271217508	1.2477667548284126	0.7751615946870402	1.372050711465689
37	L	TTA	sub	TCACAGACTGTGAGTCTGAC	0	1.1175527391185125	0.9380629086707298	1.2184765170837537	1.348706793110891
37	M	ATG	sub	ACAGTCTCTCTCAGACTCTC	0	1.0369975658845796	0.9996439056896412	1.2175876228101252	0.918067080222852
37	M	ATG	sub	GTCACTGAGAGACTGAGACA	0	1.386178667165489	1.876725793618192	1.762052272812735	1.0305635217607627
37	N	AAC	sub	CTCTCAGTCTGTGTGTGTCT	0	1.2019063519928743	0.6324149418768874	0.746757577890129	1.5907385131174745
37	N	AAC	sub	CTGTGAGAGTCTGTGTCAGT	0	1.1683505908966263	1.0177097594069238	0.8292316899824778	0.6521707190371743
37	N	AAT	sub	CACAGTCAGAGTGTCTCAGA	0	0.886334931025027	0.6843220796012074	0.7247834455067154	0.7245321429416038
37	N	AAT	sub	CTCACAGTGTCAGTCTGACT	0	0.7291833475099513	0.6856909726500551	0.6616210292413386	1.2233510665395542
37	P	CCA	sub	CAGTGACAGACTGTCACTCA	0	0.6635077429783311	0.8795022612158602	0.7180418440348958	0.8082914319066424
37	P	CCA	sub	GAGTGTGTGTGTGAGTCACT	0	0.9229969668083352	1.0075326618128548	0.6795093015134193	0.8158226413480261
37	P	CCC	sub	TGTGTCAGACTGTGAGTGTC	0	0.7537745747720171	0.6456438258603066	0.4871034419451033	1.2090274817700348
37	P	CCC	sub	TGTGTGTGAGAGAGTGTGTC	0	1.3814459816890932	1.2289325396611912	1.1637831195304982	1.0254539908754063
37	P	CCG	sub	ACTGTGTCTGACACTGTCTC	0	1.040562245017308	0.9541028994439912	1.151710680531219	0.8281532940154595
37	P	CCG	sub	CTGACTGACACTGTCAGTCT	0	1.1240948866959968	0.8326716213329379	1.253503291184231	0.8578135125938802
37	P	CCT	sub	CAGACAGTCACACACTGACA	0	1.1888479696842869	0.7141822873031046	0.7395194896042564	0.8482949207648317
37	P	CCT	sub	GACTCACTGACACTGACTCT	0	0.9911085507915656	1.014558955198234	1.1968758052579336	1.0054207672543656
37	Q	CAA	sub	ACTGTCAGAGAGTGAGTCAC	0	0.4711091092325106	0.8535630240187103	0.7863830990723915	0.9337200875383092
37	Q	CAA	sub	TGAGTGACTCTCAGTGTGAC	0	1.024649716080464	0.718383359581358	0.8437666483036204	0.8004121984523801
37	Q	CAG	sub	ACTGTGAGTCTCTGTGTCAC	0	0.824104434650299	1.1267500907719514	0.9683281763394922	0.9464609074462392
37	Q	CAG	sub	CACACTCAGACTCTCACAGA	0	0.5615328421363631	0.4891318223506146	1.5326382441177722	1.1480982312065249
37	R	AGA	sub	AGAGAGTGTCACTCTCAGTC	0	0.9455488503070376	0.965640887995407	1.4409775491297578	0.9926390404305114
37	R	AGA	sub	TGAGTCTCACTGTCTGTCTC	0	0.9606438191816704	0.6106258556441544	1.1687730609835336	2.2005216098125064
37	R	AGG	sub	CTGAGACTCACTCTCAGACT	0	0.9346804727173011	0.5150857557814635	0.7678071203541461	0.9550650975139324
37	R	AGG	sub	GTGAGAGAGACTGACAGAGT	0	0.8530813838292829	0.866448424314697	0.7356766636582294	0.8649041696769356
37	R	CGA	sub	CACACTGTCTGAGAGTGTGA	0	0.8345361363547332	0.726935542433517	0.9579307882513632	0.687536244909161
37	R	CGA	sub	TCTGTCACAGTGTGACTGTG	0	0.6038665975420766	0.6517916436651087	0.9532886157205972	0.9760378108039344
37	R	CGC	sub	TCTCTCTGTGACTCAGACAC	0	1.378942178885401	1.281560437771682	0.868285583017775	0.8611754190829517
37	R	CGC	sub	TCTGAGTGTGACTCAGACAG	0	1.0133653084307477	1.1423272809669556	0.6561616972414259	0.8414268311320836
37	R	CGG	sub	ACAGAGACTGACACTGACAC	0	1.0190899427204057	1.340507568558019	1.0147230665473297	0.7066191093092946
37	R	CGG	sub	CTCTGACAGTCACTGTGTGA	0	1.0953286789655872	1.250934912604344	1.227691593482931	0.8895534478213073
37	R	CGT	sub	ACACAGTGTGTCACTCTGAG	0	1.0267323374546111	1.125648673283416	1.2026069858577249	0.8260022464985363
37	R	CGT	sub	TGAGTCACACACAGACACAG	0	1.4666528694234249	0.8661359654527012	0.8209001659105499	0.7985763906577643
37	S	AGC	sub	TCTGACAGAGTGACAGAGTG	0	1.01140797420902	0.8749265991319226	1.2330753156732257	0.9340074744535256
37	S	AGC	sub	TCTGTCACAGACAGACTCTC	0	0.9035244569600578	0.6377647825616723	0.3301570617522828	0.6895643754251172
37	S	AGT	sub	CACTGTCAGACTGACAGAGT	0	1.0628744958851255	0.6502034573988681	0.6105133005593731	1.0841279485293285
37	S	AGT	sub	CTGTGAGAGTGACTCAGACT	0	0.8359466199654737	1.2499195918349828	1.1690133762011716	1.1388393745032468
37	S	TCA	sub	CTGTCAGACACAGTGACTCA	0	0.7551534307014781	0.5274715216438325	0.6133093461365435	0.8066428188462269
37	S	TCA	sub	GACTGTCAGTGAGACAGAGT	0	1.0162795616053195	0.6332416280754193	0.849462798233079	0.8634154075905478
37	S	TCC	sub	CTCTCACAGACACAGTCAGT	0	1.0772026724578827	0.8805715648769128	0.5309304555640372	1.277722225052423
37	S	TCC	sub	TGAGTCAGAGAGACAGACTC	0	0.9477529268811796	0.512413305435654	0.7194835952968922	0.7507520418387118
37	S	TCG	sub	GTGAGACTGTCTCTGACACA	0	1.0227733607210086	1.2940846141979416	1.2332748554570188	0.8905336720062343
37	S	TCG	sub	TGAGAGTCTGTGAGTCTGTC	0	0.9982024465912924	0.7706928275120395	0.6634449874904758	0.801708062777991
37	S	TCT	sub	GACTGACTGAGTGAGAGACA	0	0.8608899090817248	0.8613038384875442	0.8098344574682678	0.8661712461965864
37	S	TCT	sub	TCTCACTGTCAGTGAGAGAC	0	0.8893414945631037	0.5468291244574516	1.0070306074794115	0.6510298956219489
37	T	ACA	sub	AGTCACAGAGTGACACACAG	0	1.0169395858868122	1.4881790679141866	0.8910720932543281	0.8957696737912004
37	T	ACA	sub	GAGAGTCTCACTCAGTCAGA	0	1.0117675220135738	0.7659052828526336	0.9755899750891598	1.1415714961533945
37	T	ACC	sub	CACTGAGTCAGAGAGAGTCA	0	0.8928858174331943	0.8770506869685687	0.8239881291605469	0.6617945883604859
37	T	ACC	sub	TGAGACTGACTCTCACTGAG	0	0.721628306142034	0.9219253114627428	0.8558791135712392	0.9292525273108532
37	T	ACG	sub	GAGACACTCACACTCTCAGA	0	1.0593045357462747	1.112696003618237	1.9758236563780025	0.8243369193886599
37	T	ACG	sub	TCAGTGTGTCTGTCACTCTG	0	0.9208674608052227	0.8322158623721645	1.372975294032291	0.910560666129313
37	T	ACT	sub	GAGAGAGAGTGAGAGACAGA	0	1.1068584545336462	0.6810238239640318	1.1719161310668544	0.9011847065969512
37	T	ACT	sub	GTGTCTGAGTGTCAGACACA	0	0.6379337582196304	1.286185340109364	0.6347362544031974	0.8996207502920123
37	V	GTA	sub	GTGAGACAGACACTGTGACA	0	1.0615822601358385	0.9140787395195348	1.1968168429541128	0.9724257641991892
37	V	GTA	sub	TGTCTCTCAGTGTCAGACAG	0	0.8427446885155994	0.7757951444659338	0.8858102638511972	0.7075558558085998
37	V	GTC	sub	ACACACTGTGTCTCACTGAC	0	1.9098038505041013	2.1822045802667698	1.116642566861198	0.9354752004848098
37	V	GTC	sub	CAGTCTCACACTGACACTCA	0	0.8812701599905983	0.7676439328097941	1.0771237031253875	1.1214259284099248
37	V	GTG	sub	AGTCTGTGTCAGAGTGACAC	0	0.9895638456704524	1.3472883647664615	0.6311866363053656	1.207469456664661
37	V	GTG	sub	CAGTGAGACAGAGACACACT	0	0.8921949966846967	1.2360547623342275	1.6640474317493494	1.118909293125003
37	V	GTT	sub	ACTGTGACAGTGAGAGACAC	0	0.8199568905991386	0.6682552034659922	1.1540233525804784	1.1331240308592476
37	V	GTT	sub	GAGTCAGAGAGAGACTGAGT	0	0.6030196598176137	0.787904329863425	0.7111946137842552	0.9118786819818574
37	W	TGG	sub	CACACACTCACAGTGACTGA	0	1.2211148111306678	0.6565869415528541	0.7232247714303569	0.9701224301323952
37	W	TGG	sub	TGTGACTGTGAGTGAGAGTG	0	0.9043337041225836	0.808881003580568	0.8226504860937278	0.8247730764888654
37	Y	TAC	sub	CACTGTCAGAGTCTCTGTCA	0	0.7251831253841131	1.1580835193251204	0.7236802743567813	0.9395016360679582
37	Y	TAC	sub	GTGACTGAGACTCAGAGTCA	0	0.7526873999045576	0.8122106733728335	0.4632682384829102	1.210039264810628
37	Y	TAT	sub	ACACAGTGTGAGAGAGTCTC	0	1.0453663181706658	0.8034550732159925	0.7577043950863284	0.7719571776358389
37	Y	TAT	sub	AGACTGACTCTCTGAGACAG	0	0.0	6.106258556441542	0.0	1.4906759292278269
38	*	TAA	del	ACTCTCACACAGTGTCTGTC	0	0.6976481945641727	0.6735920709743669	1.166901109171319	0.8706048494229746
38	*	TAA	del	AGTGTCACACACTGTGTGAG	0	0.700064321670853	0.4779527615028467	0.6916481144890586	0.8391011627209944
38	*	TAA	sub	AGACTCTGTCAGTCTGACAG	0	0.6826318059171301	0.5260072913788596	1.138770111087048	0.5135942277171506
38	*	TAA	sub	GACACACTCTGAGAGAGAGT	0	0.6058114175019546	0.8292449891463826	1.7488939963622216	0.8518148167016154
38	*	TAG	sub	CACACTCACTCTCTCTCTCA	0	0.5418437522998848	0.5545780717927585	0.4384289933616428	0.6107351515973846
38	*	TAG	sub	TCACTGTCAGTCAGTCTGTG	0	1.1355930976939177	0.4565426958087135	0.3480247227773466	0.4259074083508077
38	*	TGA	sub	AGAGTGACTCACTCTCAGTC	0	0.7474296709439698	0.34266321865553	0.2921286350168973	0.6675279573190543
38	*	TGA	sub	CAGAGACTGTGAGTCAGTGT	0	0.6855306306207335	1.1172334267306292	0.5092474670487671	0.8475557426181073
38	A	GCA	sub	ACACTCTCTGTGTGACAGAG	0	0.6105952836846691	1.3808122363812536	0.8430445014943765	1.051290438334272
38	A	GCA	sub	CTCAGTGTGACAGACTCAGT	0	0.6372821404890691	1.110228828443917	1.0225794830171129	1.0759766105704611
38	A	GCC	sub	TGAGTCTGAGTCTCTGACTC	0	0.8091489529186993	0.8563253639022662	0.9057142244954248	1.2592045116458666
38	A	GCC	sub	TGTGACTGTCAGAGAGTCTG	0	0.5734236028940498	0.724259706081001	1.2765382185029053	1.480535276648046
38	A	GCG	sub	AGTGTCAGTCTCTGAGTCTG	0	0.8569678593820359	0.639835748510959	0.6917260047837466	1.0231858449137747
38	A	GCG	sub	TCTGTGTGAGACTGAGTCTG	0	0.9736254924138554	1.6961829323448732	0.7718061157726573	0.7535284916975827
38	A	GCT	sub	AGTGAGTGTGACTGACTGTC	0	0.5708553375716416	1.1469953640221358	0.6402561003604605	0.8627918117622033
38	A	GCT	sub	TCTCACAGAGTCACACTCTC	0	0.4577043551966165	1.112136438114783	0.7678071203541461	1.2574409198928609
38	C	TGC	sub	AGTGAGTGTCACAGAGAGAC	0	0.9372134821284592	0.5736683738662335	1.007096602307335	0.8604626828610227
38	C	TGC	sub	CTGACACACTCTGTCAGTGT	0	0.8092078022552509	0.8949509946535595	1.1143659762338385	0.7178214747485524
38	C	TGT	sub	GTGTGACACTGAGACACTGT	0	1.1421934881153588	1.3139088684880436	0.6546415186601581	1.645018522162294
38	C	TGT	sub	TCTGACAGACTGTCAGTGAC	0	1.4429399002778616	0.4314714187347327	0.939413780894128	0.6128911486023819
38	D	GAC	sub	CAGAGTCACTCAGAGTGACA	0	0.95425493287892	0.8205617955427554	1.4652654207805562	0.931379936942975
38	D	GAC	sub	TGTGACTGACACAGACAGAC	0	1.0129048041249722	1.0089740533175942	1.3790870380609874	0.7339297304616597
38	D	GAT	sub	AGTGTCTCACTCTCTCTCAG	0	1.0621369008151151	0.9025329591771978	1.131055386940987	0.8862813121750911
38	D	GAT	sub	TCAGAGAGTCAGTGTCACTC	0	1.1294055712000723	1.2144669795589291	0.7396541926078274	0.669283070265555
38	E	GAA	sub	ACACACTGAGACTCTCACAG	0	1.0326993986951454	1.1892338761608998	0.6628447237514257	0.8999011369992871
38	E	GAA	sub	ACTCAGAGACACTGACACAC	0	0.9019908706922144	1.0440752972153935	0.9179870104752292	0.8632230508538691
38	E	GAG	sub	ACTGTCTCAGTGAGAGTCTC	0	1.2100773977143633	0.8238602814246527	0.7906585227456385	0.7960062597453027
38	E	GAG	sub	TGTGTCACTGACTGAGTGAG	0	0.4013418060331923	0.784646455725949	0.8015085779269426	1.0079808664302448
38	F	TTC	sub	CTGAGAGTCTGACACAGACT	0	1.1238093660237347	1.7787537143886416	0.6518479804766137	1.3938787909662798
38	F	TTC	sub	GAGAGTGACAGAGTGTCTCT	0	0.8509917784800378	1.2368142750136462	0.6635274812718425	0.9605254489030453
38	F	TTT	sub	AGACACACAGTGTGACAGAC	0	1.265713140138012	1.0177097594069238	0.2399397251106706	0.4259074083508077
38	F	TTT	sub	CACTCTGTCTGTCAGTGACA	0	0.7553990889417843	0.9124294394682766	1.075591871185765	0.8976817683701641
38	G	GGA	sub	CTGTCAGAGTCTGACACAGA	0	0.8890863033164573	1.161678457079123	0.979422253524923	1.4859436246905957
38	G	GGA	sub	TCAGTGAGTCACAGACAGTG	0	1.264819905741302	1.129751200809521	0.8030276304621343	1.0039246053983324
38	G	GGC	sub	ACAGTCTGTGAGACTCAGTG	0	1.0895048454986946	0.9646390050820228	0.9886105483701004	1.1056556320786968
38	G	GGC	sub	CTCACTCAGAGAGACACAGA	0	1.360169344625923	0.9417612698989444	0.4583923106591916	1.0609657761596014
38	G	GGG	sub	GACACTGTGTCTCACACTCT	0	1.2242997741226622	0.9345729058215696	0.5818031419021558	1.0994354029520848
38	G	GGT	sub	ACTCAGAGAGAGTGAGAGAG	0	0.7594278840828073	0.7664626625533396	1.2050972693683433	1.034479700808307
38	G	GGT	sub	CTGTGAGTCTGAGACACAGA	0	0.9706297216679668	0.6575970753090893	1.1310389503678382	1.1023485863197375
38	H	CAC	sub	GAGTCACAGAGTCTGTCAGT	0	1.2941729622239555	1.7692492740458832	1.104461011586349	1.1290564315714806
38	H	CAC	sub	TCTGTCACACACAGACTGAG	0	0.8819901519513749	0.6086303463119839	1.211930846833505	0.911243757401728
38	H	CAT	sub	AGTGTGTCTCTCTCTCTCTC	0	1.0521272336870149	1.278797603443255	1.0331226697958928	0.887040241452434
38	H	CAT	sub	CTGTCTGTCTGTCTCACAGT	0	1.3425783105917375	0.97307336645048	1.3840733616910263	0.9342485086404811
38	I	ATA	sub	AGTCAGTCAGACACACTCAC	0	0.9778586467286984	0.8739029455776847	0.817881497768547	0.5313300341802155
38	I	ATA	sub	AGTGACTGTCTCAGAGTGTC	0	1.2403722026642268	0.5506785684462122	0.9571294240031136	0.7563528113816067
38	I	ATC	sub	CTGACTCTCACACTCACACT	0	0.9346804727173011	0.8082680408043396	1.3675868853844138	0.7070062978623407
38	I	ATC	sub	GACTGTCACAGTCTGAGTGA	0	1.1518173278179007	1.070515454470491	1.21146925357765	0.9068363479239684
38	I	ATT	sub	ACTGTGAGACACACTCACAG	0	0.9770022282256954	1.0118270440346295	1.236036318026761	0.8701334149102522
38	I	ATT	sub	CTCTCTGTCAGTCTCACTCT	0	0.8371645966267167	0.5369019990571962	0.7138994025864993	1.067464137385569
38	K	AAA	sub	ACACTGTCTCAGTGACACAC	0	0.8593030152400997	0.639077956444778	1.1508850814770748	0.8462835516580984
38	K	AAA	sub	TCACACTGTGACACAGTGAG	0	1.636720211035803	0.5917959834436739	0.6832468648085352	2.1786802042560547
38	K	AAG	sub	CACTCTCAGACTGAGTCACT	0	1.0524074024870376	0.6525772503067299	1.0579327116330028	0.9430806899196456
38	K	AAG	sub	TGTGAGTCACAGACACTCAC	0	0.7041053229906822	1.3412201465031646	1.2063724457219942	0.8344308408505621
38	L	CTA	sub	CAGACAGTCTGTGAGTCTGT	0	0.8804960974873127	0.8259673409679382	1.1711840495257082	1.1424339894586373
38	L	CTA	sub	CTGTGAGACTCAGTCTCTGT	0	0.7847567878704158	0.7498914016682597	0.9814075974451488	1.3596274958891168
38	L	CTC	sub	GTCTCTGACTCACTCAGAGA	0	1.2265740422702125	0.892609224197435	1.036922240611164	0.6937128242077549
38	L	CTC	sub	TGAGAGTGTCAGTCTGACAG	0	0.5934479191855881	1.10924979067633	0.8693689087607791	0.7943511187495224
38	L	CTG	sub	AGACAGTGTGTGACTCAGAG	0	1.2518042045320998	0.2907742169734068	0.9049155347031006	1.064768520877019
38	L	CTG	sub	TGTCAGACTGAGAGAGACTG	0	1.1966171374505772	0.5088548797034619	0.9876228685200504	1.0421138714966571
38	L	CTT	sub	ACTGAGTGACACAGTCACTG	0	0.9755160273505814	2.1704554415830515	1.2983146290778038	0.9600183204447936
38	L	CTT	sub	CAGAGTCTCTGAGTCTCAGT	0	0.8561958528708105	0.6525772503067299	0.6857513975682068	0.8059478650330669
38	L	TTA	sub	CTGTGAGTGTGTGAGAGTCA	0	1.0406620017275965	0.7062794505173735	1.144368262713625	0.8424883771026926
38	L	TTA	sub	TCAGTCACACTGTCAGTCAG	0	0.6427818784868172	0.652124700202495	1.2399215309278928	1.1763156992546118
38	L	TTG	sub	AGACAGTGTGACTGAGTGAG	0	1.0223067670345485	0.2544274398517309	0.791801092865213	0.4259074083508076
38	L	TTG	sub	CAGTCAGAGTCACTGACACA	0	1.174877689169792	0.6424648201842592	0.8568126943616798	0.7856265032416925
38	M	ATG	sub	TCTCTCTGAGTGAGACACTC	0	0.658451879405659	0.8813156679400167	0.8100233194114187	1.0913877338989446
38	M	ATG	sub	TGTCTCAGTCAGTGAGTGTG	0	0.4930653869838974	0.3921450449090899	0.4156020192742625	2.555444450104846
38	N	AAC	sub	GTGAGACTGTCTCAGAGTGA	0	0.9359367636752544	0.7331887514006872	0.8266310529619233	0.7692952563336466
38	N	AAC	sub	TCTCTCTGACACACTGAGAG	0	1.0749834810409566	1.1869617064357212	1.022360884877605	1.1450625404841386
38	N	AAT	sub	CAGTCTGTCAGTGTCTGAGT	0	1.0685146281641205	0.9401475837477358	1.0417706309654984	1.0439925497379554
38	N	AAT	sub	TGTCACTCACTCAGAGTGAC	0	1.0208888658320037	1.165919918543855	0.2944503034367842	1.0483874667096804
38	P	CCA	sub	CAGTCAGACACTGTCTGTGT	0	0.7419856833182368	1.157584560462852	1.3500305291534984	1.1396694788973336
38	P	CCA	sub	GAGAGTGTGTGTCAGTCACT	0	0.8455766922442511	0.8553513931202162	0.9784312525913728	0.9319360123319652
38	P	CCC	sub	ACACTCTCAGAGTCACTGAC	0	1.1411796469222866	1.0224432931716074	1.4999022816220529	0.7335072032708355
38	P	CCC	sub	GTGACAGTGTGAGAGACACA	0	1.0566357933606942	0.8798526605231175	1.2526574334064655	1.0355395810882382
38	P	CCT	sub	ACACTCACAGTGTCTCACAC	0	1.060739352261411	1.041143865709057	1.6650554082022069	1.402689069418828
38	P	CCT	sub	AGTCAGTGAGACTCAGACTG	0	0.8237291935817943	1.5912392401278523	1.3330751921736252	1.1452176980099495
38	Q	CAA	sub	CACTCAGTGACACTCTGAGT	0	1.072133483411022	1.340982271218535	0.8807199321709323	1.325045270424735
38	Q	CAA	sub	TGTCAGAGACACTGAGTCAC	0	0.9992472158984306	0.6829368122335937	0.7779098456219636	0.9528775915645188
38	Q	CAG	sub	GACACAGACTGACAGAGTCT	0	1.049822270081027	0.6489743393319515	0.7844985794922797	0.9582916687893172
38	Q	CAG	sub	GAGAGACACTCTCTCTGTCA	0	1.0212854815529953	1.51588936191381	0.7785456814779802	1.1678106358006015
38	R	AGA	sub	GAGACTCAGTGAGTGAGACT	0	1.4584779188373995	0.637491571888006	1.5673914928929715	0.8844201685370839
38	R	AGA	sub	TGTCTCACTGAGTCTGACTC	0	0.8389601833426379	0.6523151710897392	0.7779828773708878	0.8518148167016154
38	R	AGG	sub	ACTGTCTGACTGAGTCAGTC	0	1.028363884153252	1.3037940696549533	0.8376881831513551	0.7310351038857148
38	R	AGG	sub	GTCACTCTCACACTGAGAGT	0	1.04655342505026	0.8801814135411234	1.245092627601318	0.7824076834888912
38	R	CGA	sub	CTCAGTGACACTCACACTGT	0	1.0611106815872744	0.6194755057259537	0.7640979072123386	0.7054091450810251
38	R	CGA	sub	GACTGTCACTCACTCTCAGA	0	0.9331873729206284	1.046972979325973	0.8131886913654932	0.8939619039863308
38	R	CGC	sub	ACAGAGAGACTCTGACTGTC	0	0.8451897891592618	0.4330679827263506	0.9107499353136944	1.0133659026277837
38	R	CGC	sub	CAGACTGTGTGTGTCTCAGA	0	0.9820918010435412	1.0472085930129216	0.7678071203541461	0.7429362311081759
38	R	CGG	sub	AGTCACTGACAGACTCAGTC	0	0.8952296735441684	0.5947654438092412	0.7603284795714758	0.7639714137292614
38	R	CGG	sub	GACAGAGACTCACTGTGACT	0	1.1502833137178128	0.8288564019912061	0.9736110907583502	1.2046187146638516
38	R	CGT	sub	AGTCACACAGAGTCTCTGAG	0	0.7314064674718718	0.5460881635842031	0.488462659900097	0.7775286408264745
38	R	CGT	sub	GAGTCACTCTGAGTCTGAGT	0	0.9559232107336036	1.1600467886946055	1.0309018678880844	0.9022512203221056
38	S	AGC	sub	ACAGAGTGAGACTGTCTGTG	0	0.550793849994124	0.8723226509202205	0.8034553080848743	0.8278200331325557
38	S	AGC	sub	TGTGTCTCACTGACACTCTG	0	0.9824766332539812	0.8789311558514343	0.7983449035500495	1.5282559946705452
38	S	AGT	sub	CTGACACAGTGAGAGAGAGA	0	0.7789003939310845	0.5623381253179399	0.8911635195702026	0.9765280357214652
38	S	AGT	sub	CTGTCTCTCTCAGTCTCTCA	0	0.6707197836628781	1.0893263721059296	0.9107045566422788	0.8937602432816192
38	S	TCA	sub	GTCTGTCAGAGACAGAGAGT	0	1.1983082983555142	1.7135796803689232	1.1131562631630088	0.8847351960910497
38	S	TCA	sub	TGACAGAGTGACTCACACTC	0	1.0227506692347368	1.1321634405560308	1.1797158034620694	1.0411069981908632
38	S	TCC	sub	ACAGTCAGACAGTGTGTGAC	0	0.9962679457258056	1.0650450970537575	1.1517106805312192	0.8153084674144032
38	S	TCC	sub	GTCTGAGTGAGTCACTGACT	0	0.5364875162280428	0.8723226509202204	1.3201581610170776	1.006990384085243
38	S	TCG	sub	CTGTGACAGTCACAGAGTCT	0	0.8464580811598009	0.9450162051635724	1.094908623158081	0.8623310490065738
38	S	TCT	sub	AGTCACACAGACACTCTGAC	0	0.8399202404602476	0.956740971977016	0.6740426563477643	1.114608749513816
38	S	TCT	sub	TGTGACACTGACAGTCTCAG	0	0.9396921642600212	0.9931537598501884	0.9602735164750916	1.101803947690133
38	T	ACA	sub	AGTCTCACAGTGACTGACAG	0	0.8037792762925197	1.3252731510704414	0.8989191470485274	1.007805595891829
38	T	ACA	sub	TCAGAGACTGTGAGACACTG	0	0.8376853293221095	1.0945180431357484	0.8855134005971165	1.0986475192685607
38	T	ACC	sub	ACACAGAGTGTGTGACACAG	0	0.9020092707834138	0.928002820127894	0.8028135240177089	1.2351314842173422
38	T	ACC	sub	ACAGTCTCACAGTCAGAGTG	0	1.1310628060807768	0.8553092658845425	1.789848247314918	1.5258236279752235
38	T	ACG	sub	AGAGTGTCAGAGTCACTCTG	0	1.515698063865894	1.3294406767027385	1.4249393404770638	0.7946808960691901
38	T	ACG	sub	TCAGACAGTCACTCAGTCTC	0	0.7336154873071842	0.4970210452917535	2.839100747356029	1.5100353568801363
38	T	ACT	sub	ACTCACTGAGTGTGAGTCTG	0	1.4799107484690603	0.9498624421131292	0.6846280156491136	1.230399179680111
38	T	ACT	sub	CTCACACAGTGTGAGTGAGA	0	1.0561889341705506	1.0258514374821794	1.208528407437426	1.028262171589807
38	V	GTA	sub	CACTGACAGTGACACACTCA	0	0.7627573805853625	0.6011342620331054	0.9567751940164358	0.9168840040885444
38	V	GTA	sub	GACTGTCTGACTCTGTCACA	0	1.051064431192718	0.8487463630575118	0.7752183859946299	1.2649705062395245
38	V	GTC	sub	AGAGTGAGACTGTCAGACAC	0	1.0519810101300304	0.8960711427447419	1.124944496056722	0.6219600248932429
38	V	GTC	sub	TGTCAGAGTGTGAGACACAG	0	0.8450063314233904	0.4356248416649563	0.6459779462758128	1.3582086644258038
38	V	GTG	sub	ACTCTGTCTCACACACTGTG	0	0.7731093129353142	1.14634221970371	1.2758727985067035	1.0513188132448883
38	V	GTG	sub	AGTCAGTGACTGTCTGAGAG	0	1.1260747471470776	0.9574506289157244	1.2457923095877714	0.8848593570046953
38	V	GTT	sub	ACACTGTCTGTCACACACAC	0	1.062656283162702	0.6121188283963407	1.115103739585239	0.8313384989924419
38	V	GTT	sub	CTGTCACACACTCTCTGTCA	0	0.8801923734109115	0.9583813877823052	1.005379727100496	0.8445960470685508
38	W	TGG	sub	AGTCTGAGACAGTGAGTCAC	0	0.7752606724641169	0.7609044930145227	1.3831291817594549	1.4875896436600675
38	W	TGG	sub	TGACTCTCACTCTCTCTCAC	0	0.8127656284498272	0.8280744005112237	0.960951147523978	0.8109743802844146
38	Y	TAC	sub	GTCTGTGAGTCAGTCTCACT	0	0.8131088571780576	0.9076870827142836	1.2256380552950474	1.5407826831514515
38	Y	TAC	sub	GTGAGTCTCTGAGTGTGTCT	0	0.8834409004889425	1.1466068366853055	0.7300699083896701	0.8292998876258019
38	Y	TAT	sub	ACTGTCTGACAGAGAGTCTC	0	1.0191220107509518	0.6214053359618601	0.7606313528742008	0.8518148167016154
38	Y	TAT	sub	AGAGTGTGTCTCACTCACTC	0	1.0127463361270983	0.7902757499683564	0.961058799630641	0.7301269857442417
39	*	TAA	del	ACTCTGTCAGTGACTGTCAG	0	0.5673472005177035	0.3853057525326625	0.3254491086274775	0.5892691540196107
39	*	TAA	del	AGAGACAGTCTCAGTGTCTC	0	0.6618981888341404	0.5852923079850979	0.869961715766071	0.7527665822014274
39	*	TAA	sub	CTCACAGTCACTCACTGTCT	0	0.9902299581759524	0.5575050878404855	0.2827196760993949	0.9050532427454664
39	*	TAA	sub	CTCTGAGAGACTGAGAGTCA	0	0.8345361363547333	0.4692038501161792	0.5795946606569446	0.9170047261430656
39	*	TAG	sub	CTCAGAGTGTGTGTGTGTGA	0	1.029184177022513	0.355211716579702	0.4625984727895478	0.7951781932507102
39	*	TAG	sub	TCTCTGTGTGACAGTCTCAG	0	0.8877423703756028	0.8266114203043138	0.4626959939252059	1.4388763795635395
39	*	TGA	sub	GAGAGACACTCTCAGAGAGT	0	0.7189849790133087	0.8937579297355678	0.5844685611670183	0.5699876096888133
39	*	TGA	sub	TGTGTGACTGACACTCTCTG	0	0.5887273107375209	0.5075331787172191	0.5663823952742272	0.585037648833527
39	A	GCA	sub	ACACAGACTGACACTCTGAC	0	0.8987312237666357	0.6458542703928556	0.5573984383340196	1.2599760830378062
39	A	GCA	sub	GTCTCACTGTCTGTCTGACT	0	0.906388575000522	1.1591851071271688	0.6507423576095677	1.0930630689842409
39	A	GCC	sub	ACTGACACACTGAGTCTGAC	0	1.2214574359373822	1.20274789748091	2.4691978984116285	1.2116331444462631
39	A	GCC	sub	CTCACAGTCTCTCTCACTGA	0	1.186511480910564	0.4640334654290637	0.8772096893165243	0.4259074083508077
39	A	GCG	sub	CTGAGACAGACACTCACACA	0	1.1179511536422622	1.2132696739596271	0.859642873965132	0.9795870392068576
39	A	GCG	sub	GTCAGTGACTCAGAGTGTCA	0	0.8702197504609356	1.151064831329211	0.6221885285628425	1.4689459594140102
39	A	GCT	sub	CAGTCTCACTCTGACTCAGT	0	0.8740332664722855	1.2119291791410696	1.2718637031820588	1.1048902332578925
39	A	GCT	sub	TGTCACACTCTCACTGACAC	0	1.0574312310013774	0.8437973321665001	1.252546109311906	1.308886181761019
39	C	TGC	sub	CTCAGTCAGTGTGACTGTGT	0	1.591758298224287	1.0537594239090764	1.6726479365753129	1.1010159598855986
39	C	TGC	sub	CTGTGTGACTGTCTGTCTCA	0	1.0762399633985522	1.233075725090547	1.2918912336249222	1.1847969723213378
39	C	TGT	sub	GTCTGTCTGAGTGACTCTGT	0	0.849709520652092	0.6639603777948915	1.2625705321331546	1.1437674756517655
39	C	TGT	sub	TCTCAGACAGTCAGTCTCTG	0	0.5751879832106469	1.283880004174889	0.7559947031179284	1.1239223275924093
39	D	GAC	sub	GTCACTGTCTCACTCAGTCT	0	1.053806415318526	1.0287959223634264	1.0371250863171473	1.5516460768963036
39	D	GAC	sub	GTGAGACACTGTCTGAGACA	0	0.6890272715544208	0.3653317085050496	1.3338187795895744	0.7453379646139134
39	D	GAT	sub	ACTCTCTGTGAGAGTCTCTG	0	0.9478185516510786	0.8991813135322221	0.7385132743968593	0.8765768753266623
39	D	GAT	sub	CTGAGTCTGTCTGAGAGACA	0	1.0968189220662208	0.7384742018372237	0.9027392106658156	0.9594124777586616
39	E	GAA	sub	TCTCAGTGTCACAGTCTCTC	0	1.1946056603549775	1.692371285305896	0.9770129930349104	0.8147793898885016
39	E	GAA	sub	TCTGTGTGTCACACAGTGTG	0	1.1831398388826595	0.9661801513356872	0.6426739978913658	1.5346187570735452
39	E	GAG	sub	GTCACTGACTCAGAGAGTCT	0	1.051917026855382	0.6994568793174735	0.9709725783172706	1.257963633943365
39	E	GAG	sub	TGAGAGTCAGAGAGTCAGAG	0	0.6469379304964792	0.7906174990433954	0.6329649607878187	1.183878219822584
39	F	TTC	sub	GTGAGTCTGACTGACACAGT	0	1.9359077752073552	1.7719347914593049	1.1976797152449783	0.7901222199984405
39	F	TTC	sub	GTGTCTCTCTGAGTGTGAGT	0	1.3882754080065796	0.913943274134061	1.3526954855650986	1.2112077179548155
39	F	TTT	sub	AGTCTCTGACTGTCAGTGAC	0	1.104072403047945	0.6455375820186313	0.8025944979753694	1.1357530889354872
39	F	TTT	sub	GAGTGTGAGTGTCTCAGTGT	0	1.3011177034985162	1.460479589798248	1.0513722500303933	0.9096090982748912
39	G	GGA	sub	CTCTGACTCTGAGACAGACT	0	1.5126471418371783	0.8554661745739359	1.0144697942843428	0.9405455267747004
39	G	GGA	sub	TCTCAGAGTGTGAGAGTCTC	0	1.6551633371035543	1.5265646391103855	1.5995981674044708	0.7098456805846796
39	G	GGC	sub	CACAGTCAGACTGTCAGTCT	0	1.525004981801913	1.114124368192843	1.38609390674459	1.4245868486216668
39	G	GGC	sub	TCTCTGACTGAGAGACTCTC	0	0.6247864122441853	2.5578801439639265	1.5930971267241103	0.8609741158059339
39	G	GGG	sub	ACAGTCACAGAGTCAGAGAG	0	1.2805122476227029	1.0258514374821794	0.8015906336497284	1.5323407843925798
39	G	GGG	sub	TCTGTGACACTGTCACTCTG	0	0.9549019252520506	1.6146356759821388	1.3307426292676423	1.263983276395945
39	G	GGT	sub	CAGAGAGACAGTCAGAGTCA	0	0.9753187541397929	1.2802493785003044	0.744439077560759	0.9676866851499968
39	G	GGT	sub	CTGACTCTGTCACACTCTGT	0	1.192194480506762	1.2980991829169948	0.6972942215461122	1.158468150714197
39	H	CAC	sub	CTCTCACAGAGTCAGACAGA	0	0.8951541840700521	1.7822578871205832	1.315967925184096	1.5487542121847553
39	H	CAC	sub	TGTCACTCTGAGTCTGAGAC	0	0.959585751770897	2.0673226460679834	0.7966901468251485	1.0678107166509536
39	H	CAT	sub	AGTGACTCACAGTGTGTCAG	0	0.9921189375211577	1.017709759406924	0.5790724092056408	1.074361030074109
39	H	CAT	sub	CACAGTGAGTGTCTGACACT	0	0.9453829208781864	0.9788658754600948	1.3011693184627513	1.801915958407263
39	I	ATA	sub	GACTCAGAGTCTCACTGTCT	0	1.0593045357462747	1.6735671599136082	1.1687730609835334	1.2130755648563183
39	I	ATA	sub	GAGTGAGTCTGTCACACACT	0	0.9876778191084884	1.238038676391928	0.859627353303714	0.8718032510285486
39	I	ATC	sub	AGACACACAGACTCAGACAG	0	inf			0.1419691361169359
39	I	ATC	sub	AGAGAGTGAGAGTCAGAGTG	0	1.7026572635627668	0.8253377926897615	1.2020395009202864	1.1128548411746912
39	I	ATT	sub	GACTCTCTCAGTCTGACTGA	0	1.092810682002448	1.2282703992842186	1.0458062501375438	1.1695902923623216
39	I	ATT	sub	GTGTCAGACTCACTGTCTCA	0	1.1641629543701153	0.8389722030953135	0.972830885466633	1.1737605741951391
39	K	AAA	sub	TCTCTGTCACTGTCTGACAG	0	0.9124261757478418	0.6590882251397222	1.1010458569432242	1.0201375050318748
39	K	AAA	sub	TGTCTCTGTGTGTCTCACTC	0	1.1383022398448224	0.9607426473069902	1.0756269189832668	1.2228705133708797
39	K	AAG	sub	CACAGTGTGTCTGAGACTGT	0	0.9258627324086476	1.222531849350456	1.452314411613267	1.270116735617587
39	K	AAG	sub	TGTGTCTCAGAGAGTCACAG	0	1.0932238344975087	0.893598813137787	0.8725080913115296	0.9878685721470124
39	L	CTA	sub	CAGTGAGACTGAGTGTGTCA	0	1.0096856958365907	0.8878784732274398	1.1232733797773615	0.99662333554089
39	L	CTA	sub	GACACACAGTCAGTGTCACT	0	1.1996456960099289	1.0994900079306944	0.7643794099954221	1.3902260687677308
39	L	CTC	sub	CAGTCACAGTCAGAGTCTCT	0	0.711631723546127	0.7679082730070426	0.7922373469108689	1.1357530889354872
39	L	CTC	sub	GACACAGACTGTCACTCTCA	0	0.8794726975430651	0.9002817102445867	0.9534308197804232	0.7985763906577643
39	L	CTG	sub	CACTCAGTCTGTCACTGAGA	0	0.9424880661648204	1.28246003094715	0.7632259322852072	0.8672090603769458
39	L	CTG	sub	CAGACTGAGACACTGACAGT	0	1.0251334216899437	0.9980121511603384	0.7578999317044152	1.17804176777883
39	L	CTT	sub	AGTCAGTCACAGACACTCTG	0	0.8195065756052167	0.6366715082545685	0.6277096126118018	1.0136596318749225
39	L	CTT	sub	GTCTGAGACTCACACACTCT	0	1.6177162027799443	0.7765908317935912	1.2485725018682037	1.0750176296341245
39	L	TTA	sub	ACTGACAGAGTCTGACACAG	0	0.8824931690335874	0.9551404015512912	0.9922726900436268	0.9552923208431848
39	L	TTA	sub	ACTGTGAGACTGTGTGAGTG	0	1.0152563755377582	0.879675562154031	1.1208218883330638	1.3634753945190283
39	L	TTG	sub	GACTCAGTCAGTGACACTCT	0	1.149805343422077	1.1846356987805464	1.9012366789721715	0.6873555204077392
39	L	TTG	sub	TGTGAGTCTGTCTGTGTGAC	0	1.0502942594122984	0.9999796242256188	1.5784188188465025	1.2291538363808396
39	M	ATG	sub	GACTGAGACACAGACAGAGA	0	1.3158123159612494	0.8036284184313575	1.635006748197502	1.1032541300653451
39	M	ATG	sub	TGAGAGAGTCTCAGTGACTC	0	0.723919189653596	0.7982037328681757	1.2134363509910624	1.0115300948331682
39	N	AAC	sub	ACAGAGAGTCACTCTCAGTG	0	1.3236376947499755	1.4814762320480537	0.9974203256499272	1.0334032466186265
39	N	AAC	sub	ACTGAGACTGACTGTGTCTC	0	1.3752460080345708	1.3039406292401212	1.1197187171831295	0.9735026476589892
39	N	AAT	sub	GTCTCACTCACAGAGTGTCA	0	0.7870478875914514	0.6770537729945644	1.278607673225733	1.141668469607026
39	N	AAT	sub	GTGTGAGAGAGACACTGTGA	0	0.9907066414035725	1.4343160936670682	1.2246748074654583	0.9547025614155744
39	P	CCC	sub	AGTGACACAGTCACAGAGAG	0	0.9838741818076856	1.045562868611745	0.9569301373676936	0.8490311081503029
39	P	CCC	sub	CACACACACAGTCACTCAGA	0	0.8275816685517772	0.8056868928638149	0.7358151570060566	1.115471783775925
39	P	CCG	sub	GAGTCTGAGTCACTCTGTGT	0	1.0152563755377582	1.410756287177874	1.7897848736531128	1.1568566091690855
39	P	CCG	sub	GTGAGTGACACACTCTGACA	0	1.0156684114044536	1.711602777184372	1.064459871400066	0.9675954713989224
39	P	CCT	sub	AGACTCTGTGAGTGACTGAC	0	0.5498120427748832	0.8381139195115844	0.1693692177251793	0.9735026476589892
39	P	CCT	sub	CACACACTGTCACAGTGTCT	0	1.0771410652132467	0.612895840237627	1.1388663234992724	1.0188373297803637
39	Q	CAA	sub	ACAGTCAGAGAGAGTGTGTC	0	1.6052121161884083	0.7079720065439471	0.7577922448712658	0.9297978633010592
39	Q	CAA	sub	AGACTCAGAGAGTGTGACTC	0	1.5145285437548863	1.0177097594069242	0.4478874868732518	0.8145090583059242
39	Q	CAG	sub	CTGACTGTGACAGTGTGACT	0	0.9933015476612436	1.0283478405157072	1.1757882557339625	0.9551599966690908
39	Q	CAG	sub	GACAGAGTCTCTCACTCTCT	0	0.8261064784117562	1.1033755640708065	0.8027074440066072	1.018474237360627
39	R	AGA	sub	GAGACACTGTGACTGTCAGA	0	1.20251288887606	3.368559788446309	1.6972578449933755	1.1818930581734912
39	R	AGA	sub	TGAGTGACTGAGTCTCTCTC	0	1.3543329298556814	0.8307834770668766	0.672222968636589	0.985432827164614
39	R	AGG	sub	CTCAGAGTGAGTCACTCACA	0	1.618452867717458	3.495249091733616	1.3090482051939538	0.9904823450018784
39	R	AGG	sub	GACAGAGACACTCTGAGACA	0	1.1568397476365615	1.318510673517345	1.4732062727977335	1.371836596186122
39	R	CGA	sub	ACTGTGACAGACTGACACAG	0	1.2582237132732903	0.6150993051360529	0.9154623358068664	0.830519446284075
39	R	CGA	sub	AGTGAGACAGTGTGAGTGTC	0	1.3822739385255864	1.8634122355338043	1.8221901377418817	1.152455340243362
39	R	CGC	sub	GAGTGACACAGTGAGTGACT	0	0.90700901135396	1.138228020389323	1.063311834437814	0.8627355194798413
39	R	CGC	sub	TGACACTGACAGACTGTGTG	0	0.8946828849208402	1.219418000010098	0.562020977736706	0.7256200290421168
39	R	CGG	sub	CTCTCTCTCACACACAGAGT	0	0.9432555229257168	0.943015465138526	0.8012666049567351	1.55925424074194
39	R	CGG	sub	GTGTCTGAGAGAGACACACA	0	1.0732080346346864	1.9359690537252237	0.8841036385836828	0.9155560614888112
39	R	CGT	sub	CTGTGACTGACTCTGAGTGA	0	1.0666023412389622	0.6479113183011047	0.8750234299531484	0.914448259106146
39	R	CGT	sub	GTCAGTCTCTGAGACTCAGT	0	0.9155495858488184	2.7734078823603894	1.510918690053627	1.017445475504707
39	S	AGC	sub	CAGTGAGAGTCAGACTCTGA	0	0.9957533445141704	0.930973132184743	0.7776228363814007	0.8932224814023882
39	S	AGC	sub	GAGAGTCAGTCTCACAGACA	0	1.0232613018310324	0.944541083894008	0.9702137904257184	1.211957110527666
39	S	AGT	sub	AGAGACTGAGTCTGAGTCTC	0	0.6231203151448675	0.6784731729379493	0.7780445486255347	0.8344308408505621
39	S	AGT	sub	TGTGTCAGACACAGTGTGTG	0	0.8417149418287524	1.0724253378696618	1.040254808221746	0.6676386401174823
39	S	TCA	sub	ACAGTGACAGAGTGTCTGTG	0	0.635582721447765	0.6839009583214528	1.256132448899383	0.8399840553585374
39	S	TCA	sub	AGTGTGTCTCTCAGACTCAG	0	0.7977599676340162	0.6160470698589128	0.5716723716922516	1.2387307017527012
39	S	TCC	sub	GTCACTCAGTGTCTCAGACA	0	0.9095387511410448	0.953297749317878	0.925742129287752	1.280580664034643
39	S	TCC	sub	TCTGAGAGTGTGTCACTGTG	0	0.6425928249931445	0.7342048978578523	1.4135877519377222	1.0716938445900404
39	S	TCG	sub	ACTGTCAGTCACTGAGTGTG	0	0.9109174098516072	1.0637079406230563	1.573570807392466	0.7075558558085998
39	S	TCG	sub	GAGAGTCTGTCTCACAGAGT	0	1.1802725357016943	0.9398238084319042	1.1644421761493364	1.010102244326245
39	S	TCT	sub	GAGTCACTGTGACACTGACT	0	2.043303723989616	1.3964985936256442	1.1155583273306875	0.9276948722123914
39	S	TCT	sub	TGAGTGTCTGAGTCAGTGTC	0	1.504786624924451	1.1082912563174878	1.376826904299974	1.1630548458810517
39	T	ACA	sub	GACTCTCAGACAGAGTCTCA	0	0.9143613320060556	0.7964685073619405	1.034870466564284	1.073734992631773
39	T	ACA	sub	TGTGTGTCACAGTGTGAGAC	0	1.2411050232967828	0.7679421627759206	1.392177745697078	2.7258074134451693
39	T	ACC	sub	TGAGTGAGTCTCTCTGTCAG	0	1.2720826527052056	0.8037053707465895	1.0745711801218072	1.583264496260611
39	T	ACC	sub	TGAGTGTCTCACAGTGAGAG	0	1.428861195623577	0.7907879887283532	0.4941461365792731	1.0043786644690689
39	T	ACG	sub	ACTCACTGTCTCTCTCACAG	0	0.9781539830762456	0.7573654023493388	0.9811860758944264	0.7769932449643113
39	T	ACG	sub	TGTGTGTCACTCTGACACAC	0	1.4975143796631682	0.7246849679987384	1.176670354722298	0.8645284706822365
39	T	ACT	sub	CTCACACTCTCAGTCTCTGA	0	1.3832645791886482	1.1912990494729878	1.1221796374406752	1.106481102107253
39	T	ACT	sub	CTGTGTCAGAGTGACACTCA	0	0.953580261687688	0.8081812795290279	0.9230622366022272	0.6732084841674056
39	V	GTA	sub	GAGTCAGTGACTCTGTGTGA	0	1.015957035562284	1.2920489119427034	0.9939763916758564	1.0544545238086949
39	V	GTA	sub	GAGTGAGTGTCACTGTGTGA	0	0.8896356306586362	1.044685198812891	0.7585564321571081	1.1035185507833325
39	V	GTC	sub	GTGTCTGACAGACACTGTCT	0	1.313843305989414	1.1636454984916904	0.9459963199835044	0.908392922607996
39	V	GTC	sub	TCTCTCAGAGTGAGACACTG	0	1.008796104915149	0.6635288299216949	1.2971543200696698	1.2881102106219549
39	V	GTG	sub	ACTCTGTGACTGTCTCACTC	0	0.9538056240478232	0.9504319893726784	0.7617645669410756	1.0046554632419202
39	V	GTG	sub	AGTCACTCACACTGTCTGTC	0	0.8696077815787551	0.8760033372110231	1.1215815403654237	1.0724922303548838
39	V	GTT	sub	GACTGTGTCAGTCTCTCACA	0	1.3200311939253115	0.9855715564782844	1.006231436674644	1.2799998047762242
39	V	GTT	sub	TCACTGTGACTGACAGAGAC	0	0.9327572618680888	0.9967692293779749	0.6350997168361455	1.5925233529638894
39	W	TGG	sub	ACACTGACTGTGACACACAC	0	1.3673273290842616	1.0665953810378244	1.1533871152918176	0.8518148167016154
39	W	TGG	sub	CAGTGACTCTCACTGAGTCA	0	1.018562053602187	0.7306634170100992	2.0163139976821483	1.135753088935487
39	Y	TAC	sub	CACTGACAGAGTGACAGTCT	0	1.1781686630890351	0.9065313823288568	0.7516767186660338	1.1821103578716294
39	Y	TAC	sub	TGTGTGTCACAGTCAGACTG	0	0.7216283061420341	0.8979791994766977	0.8468460886258964	0.7550176784400682
39	Y	TAT	sub	ACACACTGAGTGTCTCAGTG	0	0.8385742144338689	1.518357302340975	1.7353060119294308	0.8158949147925111
39	Y	TAT	sub	CTGTCTCTCAGAGACAGTCA	0	1.6102655812357651	1.5924784836315595	1.290950313756064	1.6690966002937058
40	*	TAA	del	AGAGTCAGTCTCTCTGACTC	0	0.8092078022552509	0.4514354574801141	0.8753598687306022	0.7116427582570459
40	*	TAA	del	TCTGTCTGTCAGACAGTCTC	0	0.7318239964956893	0.5703648102170673	0.6201519049014257	1.243453812886266
40	*	TAA	sub	ACTGACACTCACAGAGTCTG	0	0.7049266135018752	0.1591948227005244	0.4546790768577625	0.9464609074462392
40	*	TAA	sub	CAGTCTGTCAGTCACACACT	0	0.7688500662674574	0.3808204261006554	0.6117688991208841	0.654292540365009
40	*	TAG	sub	GTGTCACTCAGTCTGACTGT	0	1.050335379694947	0.4471755003454665	0.400384268568513	0.8518148167016154
40	*	TAG	sub	TGTGTCAGTGACTGACTCAG	0	0.3214924444749106	0.4098160104994325	0.5900262770506693	0.4152597231420375
40	*	TGA	sub	ACAGTCTGACTCACTGACTC	0	0.7160858460334163	0.0984880412329281	0.2579997044200759	0.6513878010071176
40	*	TGA	sub	AGTCAGAGTGAGAGTGTGAC	0	1.1889685425006848	0.5328009916895072	0.7316750205727746	0.6858451676021602
40	A	GCA	sub	AGTCTGAGACACACACACTC	0	0.9583100352298176	0.6174868203143135	0.6836934189670345	0.737147437530244
40	A	GCA	sub	CTCTCACAGTCACTGACAGA	0	0.7406508210148258	1.3448307535020063	1.1602799564280286	0.9748547346696264
40	A	GCC	sub	AGTGTCACTGACAGACTGTG	0	1.017415347096584	1.4803051045918894	1.149873821391616	0.8324553890493058
40	A	GCC	sub	CAGACTCTGAGTCTGACAGA	0	1.469860420805433	1.378832577260994	0.5923673213484943	0.641947398093971
40	A	GCG	sub	CTCTGACAGACTGTGTGTCT	0	0.6828022933811454	0.9384077002323584	0.7079779940927841	1.277722225052423
40	A	GCG	sub	GAGTGTGTCTCTCTCTGTCT	0	0.9710291577674184	1.1443580850220076	1.2856503670818866	0.7920383383365897
40	A	GCT	sub	ACAGAGTCTGTGTGACACTG	0	1.5428219341327247	0.8350439051543991	1.1320233184708564	1.1428515457413335
40	A	GCT	sub	TGTGACAGAGTGAGTGACAG	0	1.0615484593188185	0.8570187447637255	1.1910581368374562	1.193996837086025
40	C	TGC	sub	GAGTCTCAGAGACTGTCTGT	0	0.8823228528762905	1.537121794290956	1.3301222935595685	1.2816296324684855
40	C	TGC	sub	GTCTGTCACTGACTGACTCA	0	1.2080073994649194	0.8396769816516658	1.02641578491207	1.4165224072381777
40	C	TGT	sub	GAGTCTCTGTGTGTCACTGA	0	1.3556434337121164	1.0565536433537532	0.724825551275797	1.088430043563175
40	C	TGT	sub	GTCTCAGAGTCTGTCTCAGT	0	1.929021401139962	1.0133790795796604	0.7580053273283485	0.7146581936733891
40	D	GAC	sub	CACTCACTGTCTCTCTGACA	0	1.3592575501934607	0.9711478749896136	0.8029355506971461	0.792778146237147
40	D	GAC	sub	CAGACAGTCTGACACACACA	0	0.6917310357655118	0.8744221037503535	1.632629580825242	0.8072754798806159
40	E	GAA	sub	AGTGAGTCAGTGTCAGTGTG	0	0.9949824386990628	0.6084372325056449	0.9155893510459656	1.347900150292045
40	E	GAA	sub	GTCTGACTCTGTCTGACAGT	0	1.1021175642018064	0.9646319261498736	1.0655282486547333	1.1805491755743265
40	E	GAG	sub	GTCACTCAGAGTGTGTGAGT	0	0.8552631776498181	1.3835531369715044	0.5833828610533952	1.20061829767857
40	E	GAG	sub	TGACAGACAGTCTCAGTGAC	0	0.8993777929923672	0.8932416593355734	0.7816166009360551	2.8857399912748605
40	F	TTC	sub	GACAGTGTCAGAGACTCTGA	0	1.044057974843794	0.9787336409615524	1.4114581957148555	0.6527926632666585
40	F	TTC	sub	TGTCACTCTCTGAGTCACTC	0	0.9087171262529316	1.8221850930333496	0.9743837979732376	0.9582916687893172
40	F	TTT	sub	CAGACACTGACAGACTCTGA	0	1.0385338585747792	0.8669379431984907	0.919472724374718	1.284377028307904
40	F	TTT	sub	CAGTCAGAGTCAGACACTCA	0	0.475994685180107	0.8669379431984907	1.283233196517809	1.0970342336308685
40	G	GGA	sub	GACACAGACAGAGTCAGAGA	0	0.7559915588154643	1.2372157859456725	1.1140730765922906	1.302293806303431
40	G	GGA	sub	TCACACAGTCACTCTCAGTG	0	1.1309034565730167	1.1612329306053362	1.2403038098028512	0.5828206640589999
40	G	GGC	sub	GACTGTGACACAGACTGAGA	0	0.9219242876057748	1.2929712079810052	1.3774802680298948	0.9783219676969048
40	G	GGC	sub	TCTGAGTGTCTGAGAGACAC	0	1.1253677932382224	1.0619580098159207	0.9167462942021076	0.8703325301081721
40	G	GGG	sub	CAGACAGACTGAGAGAGTGT	0	1.1322903874738912	0.8543736251811214	1.2133248321645764	1.2269259286436114
40	G	GGG	sub	CTGAGAGACAGTGACACTCA	0	1.2608099901762155	1.493617200856205	0.7678071203541461	0.899580133526005
40	G	GGT	sub	CTGTGACTCTCAGACTCTGT	0	0.8626139876713412	1.588388129167816	0.5094794910761157	0.5489473263188188
40	G	GGT	sub	TCAGACTCTGACAGAGACAC	0	0.8705357343935649	0.7483159995639146	1.7313297811907216	0.8784340297235408
40	H	CAC	sub	CTCAGAGTCACACTCAGAGT	0	1.4580242911189305	1.547591700255157	0.4679816126125476	0.9655279597078992
40	H	CAC	sub	CTCTCAGTGTGACTCACACT	0	1.0399604160728215	0.8387717797309813	1.233975729140592	1.9165833375786343
40	H	CAT	sub	TGACTGTCTGTCTGAGTCTC	0	0.873427140767381	0.8497382457184026	0.596355044935259	1.448085188392746
40	H	CAT	sub	TGTCACTCTCACAGAGTGAG	0	2.094213323305274	0.9216994047458932	1.0466804612374914	0.8518148167016154
40	I	ATA	sub	ACACAGTCTGACTCACAGAC	0	0.8044381117648904	1.768479254051376	2.257269020494703	0.6764411779689299
40	I	ATA	sub	AGACAGACTCTGAGTGTGAC	0	0.9346804727173011	0.0	0.0	2.981351858455654
40	I	ATC	sub	ACTGTCTGTCTCTGAGACTG	0	1.1198377635929604	1.1198328840532934	1.3449908466411291	1.0537915258164314
40	I	ATC	sub	AGTCTGTCTGACAGTGAGAC	0	1.0408314998548118	0.7024899224224784	1.016948073861391	0.9466951799480824
40	I	ATT	sub	CAGTGAGAGAGTCTGACTGT	0	1.104072403047945	1.027590436682719	0.7976248726009091	1.2808538971726495
40	I	ATT	sub	CTCAGACACTCTCAGTGAGA	0	0.2861266753216228	1.0800185201869397	1.1595454470654452	0.2555444450104847
40	K	AAA	sub	GACAGAGACTGTCAGTGTCA	0	1.150807789231512	0.7946082205579588	0.896927837290579	0.8068245975096286
40	K	AAA	sub	TCACTGTGTGTCTGACAGAC	0	1.3352578181675732	0.951624710094786	1.1866110041836804	0.3785843629784957
40	K	AAG	sub	AGTCAGAGACACTGTGAGTC	0	1.0852924920177196	0.694550736277711	1.5574476185382675	0.8845769250362929
40	K	AAG	sub	AGTGTGAGTCTCTCTGTGAC	0	1.2068676433437682	0.8350439051543991	0.8479628087427658	0.6836934712999807
40	L	CTA	sub	CACAGTCTGAGACACAGACT	0	0.6676289090837866	1.8900324103271444	3.811613918900939	1.088430043563175
40	L	CTA	sub	GTCTGAGTCACAGTGTGACT	0	1.1610937549283245	1.4538710848670344	0.9633356416865682	0.9982204883222056
40	L	CTC	sub	CTCAGTGTCTCTCTGAGTCT	0	1.2107954498393338	1.4010535884760713	1.0408704556999802	0.8771664481510683
40	L	CTC	sub	TGTCTGTCAGTGACTGAGAC	0	1.2302773006614651	1.136382628878403	1.368758629747939	0.953662240437678
40	L	CTG	sub	AGAGACACAGTCAGAGAGTG	0	1.3030202851744308	0.6848140437130704	0.7331242442010772	0.7552758041420989
40	L	CTG	sub	GAGAGTCAGTGACTGTCTCT	0	0.9335488982951254	1.138454985099271	1.6499487150467425	0.9410100854661826
40	L	CTT	sub	CTGTGTGAGAGACTGTCAGA	0	0.7226910871525526	1.19607126363288	0.7005250531066178	0.5828206640589999
40	L	CTT	sub	TGTCTGACTGACTGAGACAC	0	1.178876271895695	0.9260241954963904	1.4785474952765651	0.9978402138504636
40	L	TTA	sub	CAGACACACTGACAGTGTGA	0	0.7177010772650706	1.0031710485582537	2.02646236407755	0.9562826715801154
40	L	TTA	sub	TCAGTCAGAGACAGTGACTG	0	1.0243073673614258	0.7528263973695054	1.5750563873018268	1.4906759292278269
40	L	TTG	sub	CAGTGAGTGTGTCAGACTCA	0	1.1077694491464312	0.9146823516644946	1.1905749915614907	1.1096884428515184
40	L	TTG	sub	TGACACACACAGAGTGAGAC	0	1.101375079316565	1.8992927357084632	1.1284808472720969	0.7838508685605291
40	M	ATG	sub	CTCAGTCAGTGTCTCTCTGA	0	1.3735447806956755	1.1016069797164554	1.6443181161706173	0.9215087562499296
40	M	ATG	sub	TCTGTCAGTCACAGTGTGAC	0	1.0233727803474102	1.0102812210170926	0.5100032697242868	1.1002608049062532
40	N	AAC	sub	ACACAGTCTGTGACTCTGAG	0	1.4625395886044104	2.145244312994451	0.968044588791828	0.873656222258067
40	N	AAC	sub	CTCTCTGTCTCAGTGTCAGT	0	0.9606438191816709	1.341869164255055	1.0180553669880898	1.7860633253420968
40	N	AAT	sub	CTCAGTCAGTGACACACTGA	0	1.3172580191481575	0.90795674613755	1.0576166706838972	0.8842208151630898
40	N	AAT	sub	GAGACTGTCACACTCAGACA	0	1.3352578181675734	0.7643207989015265	1.0255709393301808	1.0087858460680217
40	P	CCA	sub	ACAGACAGAGAGACAGTGAC	0	1.1326757636936764	0.9011781075664363	0.9099393544655052	0.7169441373905262
40	P	CCA	sub	TCTCTCTCTGTGACAGAGAC	0	1.1182784227153426	0.7657054380299713	0.9963211442690704	1.1012748701642312
40	P	CCC	sub	CAGTCTGTCTCTGACACAGA	0	0.695446780295611	0.6178952110684895	1.1402849793354728	0.5922774897378419
40	P	CCC	sub	CTCACACACTCTGACTCTCT	0	0.6197702059236585	0.8024951507868218	0.957694902807322	0.8092240758665346
40	P	CCG	sub	ACAGTGTCTGACACTCAGTG	0	1.1244276363516408	1.1477929617371323	1.484619532213593	1.781374636514886
40	P	CCG	sub	TGTCTCACTCTGAGACTGAG	0	1.1403101767151074	0.9281513005791144	0.6490529524060381	0.8518148167016154
40	P	CCT	sub	GTGAGAGTGAGTCTCTGTCA	0	1.3085526618042218	1.658866907833286	1.614314470544592	0.9775344733834804
40	P	CCT	sub	TCAGTGACTGACTGAGTGAC	0	1.283061376184659	0.5699174652678775	0.9492888033469442	1.1165680705413066
40	Q	CAA	sub	CTCAGAGAGTGAGTCACAGT	0	1.2320788049455336	0.7845617054337014	0.3908836249075652	1.3593544783196612
40	Q	CAA	sub	GACAGACAGAGTGTGTGACA	0	1.4784683403321508	0.860655784189806	0.6907894308124493	1.0276193488955605
40	Q	CAG	sub	TGTCTCAGACACAGTCAGTC	0	1.2231829290975516	1.1756935848744248	0.7497899857609982	0.7314496795589958
40	Q	CAG	sub	TGTGAGAGAGAGTGAGTGTG	0	0.9956378948510384	1.0973566101431178	1.2040105858307044	1.0233946583515123
40	R	AGA	sub	AGTGACTCAGTGTCACAGAC	0	0.7056704423649139	1.0438048814429988	0.91764982048024	0.7711505348169928
40	R	AGA	sub	GTCACAGTGAGTGACAGAGT	0	1.4829065192149489	1.1742804916233738	2.019185071315952	0.92064833724316
40	R	AGG	sub	GTGAGAGACACACTGAGACT	0	1.365982034132872	0.5923982181622394	1.7963248673957075	0.781585403622493
40	R	AGG	sub	TCAGTCACTGAGTGTGTCAC	0	1.2056951303316783	1.403417111145621	1.239359895183519	0.8610736734048937
40	R	CGA	sub	CTGTCACAGTGTCTCAGTGA	0	1.554019717988717	1.3437721095081714	1.0138035763899405	1.1847969723213378
40	R	CGA	sub	TCTGTCTGACTCAGAGAGAC	0	0.4350241561849141	1.1476301542248293	1.4335122300229006	1.1357530889354872
40	R	CGC	sub	CACACACAGTCTCAGAGAGA	0	0.833368952947244	1.1386962343014535	1.5329296004273334	0.6612772919130963
40	R	CGC	sub	CTCTCTGAGAGAGACACAGT	0	1.279215975434263	0.6834255318645036	1.157315112066651	0.7666333350314539
40	R	CGG	sub	GAGAGAGTGTCTCTCTCAGA	0	0.6703650931374087	1.1845474248834689	1.4663857298566885	0.6969393954831398
40	R	CGG	sub	TCACACTGTCTGAGTCTCTC	0	0.5749026717110386	0.8884767740854097	0.8378847543547228	0.5915380671538996
40	R	CGT	sub	ACTGACAGAGTGACTGTGAC	0	0.8146297697994827	1.0208220216681072	1.3829920302403425	1.5868485698231705
40	R	CGT	sub	CTCTGAGTGACTCTCTCACA	0	0.9549996134285468	0.9823111590797268	1.0398779043057238	1.245456512298574
40	S	AGC	sub	AGTCTCTGACACTGAGTGAC	0	0.701010354537976	1.0092288447451996	1.3036725064346435	1.096001730822745
40	S	AGC	sub	GTGTCTCTCAGTGTCAGAGA	0	1.0614426936903991	1.250519181493475	0.7627887731622888	0.8759227832120385
40	S	AGT	sub	ACACTGAGTCTCTGTGAGTC	0	1.00144336362568	0.8297703264850879	1.2747738426785735	1.064768520877019
40	S	TCA	sub	AGAGTCTGTGAGTGAGTGAC	0	1.3096833236663796	1.370625240491583	0.9504709110835596	1.03667675564537
40	S	TCA	sub	CTGTCTCACTGTGACACAGT	0	1.0833796388314172	1.711602777184372	1.003384305008259	2.088974431434914
40	S	TCC	sub	CAGTGTGTCTGAGTGACACT	0	1.0385338585747792	0.8561685277550313	1.0054617052256674	0.9617264059534368
40	S	TCC	sub	GTGACAGTGTGACTGAGACT	0	0.9209639877927288	1.1393228753108962	1.0599601441366984	1.0346335627389904
40	S	TCG	sub	GTGAGTCTCTGTGTCTCTCA	0	1.2047581163919887	0.9629321802887044	1.2028253188550788	0.9146536146550132
40	S	TCG	sub	TGAGTCACTCACTGTGTCAG	0	0.6797676165216736	1.3045188734216024	0.7573370232584077	0.9126587321803022
40	S	TCT	sub	AGAGTCTGACTGTCAGTCAC	0	1.1831398388826595	0.8502385331754049	1.50645700828978	0.9701224301323952
40	S	TCT	sub	CTGTCTGAGTGACACTCTGT	0	1.1798050084544367	1.6063850123972037	1.025624707335808	0.8408941139233894
40	T	ACA	sub	ACAGAGTGACACTCAGTCAG	0	0.9418336396003416	0.4569309123867822	0.4132839346804204	0.7666333350314539
40	T	ACA	sub	TCACTGACTGTGAGTCACAC	0	0.8295980527076638	1.3489170775571062	0.599707336607972	1.0066902379200908
40	T	ACC	sub	CAGTGACTCACACACAGTCA	0	1.1810500538411552	1.272137199258655	1.7359117503658952	0.8305970721786712
40	T	ACC	sub	TCTCACAGTCTGACTGAGTG	0	1.19950660665387	1.0041402959481651	0.7140606219293559	1.4750939508735292
40	T	ACG	sub	GTGACTGTCTCTGTCTCAGT	0	0.7076866436288137	1.1514658992146911	1.0376364797928888	0.8200983075691085
40	T	ACG	sub	TGTGTGACAGTGACAGAGAG	0	0.98660716564604	1.058418149783201	0.73709483553998	0.456329366090151
40	T	ACT	sub	ACACACTGACACACTCACTG	0	1.0379872618071084	1.221251711288309	0.847012486453837	0.907025036302646
40	T	ACT	sub	GTGACAGTCTGTGTCACAGT	0	1.0736194619050083	0.9201896596111744	1.3969561980890546	1.0081866188014288
40	V	GTA	sub	GAGAGACTCACTGACTGACA	0	0.9641403156969296	1.0264579808344907	1.6544153424249797	0.8066067677705241
40	V	GTA	sub	GTGTGTGACTCTGTCTGACA	0	1.0687014057645283	1.0692871390554826	1.059649752627199	1.097411059473249
40	V	GTC	sub	GAGACTGAGTCTCTGAGACT	0	1.1613544795738924	1.3833539843435434	1.2287212749379972	0.8958742037723886
40	V	GTC	sub	TGTCTGTGTCACAGTGTCAC	0	1.4623226750577132	1.2212517112883086	0.9263221387498408	1.0884300435631753
40	V	GTG	sub	CTGACTCACACAGAGACTGT	0	0.9899325203656149	0.7820823766870942	0.6581203888749824	0.9152478349666292
40	V	GTG	sub	GTGTGAGTCAGTGACAGACA	0	0.9016618690615272	1.0619580098159207	1.115198113666552	0.9159299104318446
40	V	GTT	sub	GACACTGTCACAGTCTCTCA	0	1.0851171714923813	0.7679815070986287	1.1172707833121676	0.9606934022950552
40	V	GTT	sub	GACAGACTGTGTGTGAGTGA	0	1.0657475645006056	0.8418449001326397	0.8569858510468371	1.093108367440286
40	W	TGG	sub	GTCTGTCTCTCACTCACTGT	0	1.127012301833245	0.7050056433880366	1.4112209083604137	0.7848599402796544
40	W	TGG	sub	TGTCAGAGTCTGACAGACTG	0	0.761967776671713	0.9203636085071312	0.6693275114391578	1.879867181686324
40	Y	TAC	sub	GTGTCAGAGAGTCTCTCACT	0	0.8115489134371777	1.1091208156410788	0.8965412483177154	0.9316724557673915
40	Y	TAC	sub	TGTGACTCAGTCTGACACTC	0	0.8711127831370312	0.7639231947185474	0.7881143615725806	1.2347012747139576
40	Y	TAT	sub	GAGTGACTCAGAGTCTCAGA	0	0.9219637315918956	0.8584762596357726	0.9088329179702136	1.0580080858238317
40	Y	TAT	sub	GAGTGTCAGTCACTCACACA	0	1.0881205074015792	1.354034443846122	0.964701864736808	1.380484768346368
41	*	TAA	del	CTCAGTGTGAGAGACTGTGA	0	0.7826814638045363	0.4841531865139735	0.4901293025561661	0.7683035601622413
41	*	TAA	del	GAGTCTGAGACACTCTCTGA	0	1.0919164400903054	0.6467688190623442	0.9472013073527784	0.808132005588712
41	*	TAA	sub	GTGACAGACTCACTCAGAGT	0	0.6081824993708467	0.6273553311412545	0.5907557067565005	1.0844025503399997
41	*	TAA	sub	TCTCACTGAGAGTGACTGTG	0	0.715316688304057	1.5681038129637297	0.3153493530025957	0.6582205401785209
41	*	TAG	sub	CAGTGTCACACTCACTCTCT	0	0.5201044565926919	0.2954641236987844	0.3071228481416584	0.559003473460435
41	*	TAG	sub	TCTGAGAGTGACTCAGTCAC	0	0.6058114175019546	0.2826971553908122	0.4230048487136268	0.71491600687457
41	*	TGA	sub	CAGACAGAGACTCTGAGTCT	0	0.7978979645147695	0.3177240224489909	0.7715525209412395	0.5569558416895177
41	*	TGA	sub	TCACTCAGTGAGTCTGTGAC	0	0.8522086663010687	0.2753802878395205	0.3364801792140228	1.3432464417217782
41	A	GCA	sub	GAGACACTGTGTGTGTCTGT	0	1.211199634572542	1.010244895645993	0.7584207252397922	1.1430335574543045
41	A	GCA	sub	TCAGTGTGACACTCTCTGAC	0	0.9111664985608912	0.9088980241244228	0.6470827303613559	1.7568680594470816
41	A	GCC	sub	CTCTGAGTCACAGAGTCTCT	0	1.1742813045560003	0.6509209628694032	0.79314085782776	0.7098456805846796
41	A	GCC	sub	CTGTCAGACACTCTCAGTCA	0	0.6058114175019546	1.6249851302464466	0.7425295196840507	0.7893973516846866
41	A	GCG	sub	GTGTCACACACTGTGTCTGA	0	0.8841572039217716	0.4882256278235919	1.2775169147784355	0.9430806899196456
41	A	GCG	sub	TCACAGTCACTGTCAGTGAG	0	0.8132636466045148	0.9378893861201064	1.52620483972356	1.120808969344231
41	A	GCT	sub	ACTCAGTGTGTCAGAGAGAG	0	1.0591967294633775	1.00714529823661	1.1457329434350365	1.0830767578875742
41	A	GCT	sub	CACTCACTGAGTCTCTCTGA	0	1.1302522020630408	2.057543644018346	1.4792805661170914	1.1925407433822617
41	C	TGC	sub	AGAGAGAGAGTCTGAGTGTG	0	1.1448897356577383	0.5722062904295958	1.640455373608055	1.1602305261970278
41	C	TGC	sub	AGTCTCACACTGTCTGACAG	0	0.7423323003192964	0.7644768145779711	0.8843600009086878	0.7884678287507041
41	C	TGT	sub	ACACTGTGTCTGTGAGTCAG	0	0.75108252271926	1.1059805038452797	1.1996986255533533	0.9740317251848908
41	C	TGT	sub	AGTCTGACTCACACACACTG	0	1.0424205870874093	0.9384868440039896	0.9930918442903924	1.0447673442417602
41	D	GAC	sub	ACTCTCTGTGTCACACAGTC	0	0.6751941091867191	0.634266705579386	0.4176174705608953	0.7315586072849167
41	D	GAC	sub	TCTGTGACAGAGACTCTCAC	0	0.9943409284226608	0.3753255850295038	0.2314312242202213	0.6481199692294899
41	D	GAT	sub	GAGTCACTCTCACAGACAGT	0	0.7019719599625823	0.3936819645442421	0.80730337140117	0.7308470320812677
41	D	GAT	sub	GAGTGTGACTGACACAGTCA	0	0.631007914070752	0.7557675850448043	0.4341187937867324	0.5309645690773402
41	E	GAA	sub	CACTCACAGACACTCTCTGA	0	0.7661315350141813	1.2012311914311231	0.4720125739882045	0.5475952393081813
41	E	GAA	sub	GTCTCTCACTGACACAGTCA	0	0.8987312237666357	0.5219024407214995	0.6562454020120906	0.6749549606915343
41	E	GAG	sub	ACAGAGTGACTGACTCAGTG	0	0.5076761496157961	1.272137199258655	0.6169878645702959	0.7518365518305337
41	E	GAG	sub	GTGTGAGAGTCTCTCTCTGT	0	0.5540171061995477	0.533178726725616	0.2884782010508407	0.6744574794998127
41	F	TTC	sub	CACTGAGTGACAGTGAGTGT	0	0.964020218497665	1.1318027817619605	1.117279867959284	0.8863478498111403
41	F	TTC	sub	CAGTCACTCACACAGTCTCA	0	1.0934563222494071	0.6915207339559868	1.412568227831025	0.8678867943752308
41	F	TTT	sub	GTCAGAGACTGTGAGTGTCA	0	0.542056073519438	0.7018687995909821	1.337043433720151	0.8486125053606318
41	G	GGA	sub	TCTGACACTGTCACTGTCTC	0	1.010465375910596	0.5501133834632022	0.560291682420593	0.7098456805846795
41	G	GGA	sub	TGAGTGACTGAGACAGACAC	0	1.2308549434960343	0.8459974131695416	1.4108060873996964	0.5621977790230661
41	G	GGC	sub	ACTCTCAGTGTGTGAGTGAG	0	0.7167437540163843	0.6294065344960528	0.8472684557523932	0.6672549397495987
41	G	GGC	sub	CAGTGAGAGAGTGACACACT	0	0.6642399298498588	1.188189059206053	1.0308882402724449	0.6608908060615981
41	G	GGG	sub	CACAGACACTGAGACACTGT	0	1.682909141291514	0.7804199191306981	1.1954717081161703	0.6056481494896807
41	G	GGG	sub	TGACACTCTGAGAGTCTCAG	0	1.1730053741272906	0.8271425933028387	0.8351049556043103	2.5288252370829203
41	G	GGT	sub	ACTGTCTGAGACTGAGACAG	0	1.0916230894049077	0.586322339001601	1.1757762768408266	0.8971777359342459
41	G	GGT	sub	GACTCAGACTGTGACTGAGT	0	0.7741218639069674	1.5296864481883212	0.9314960616566402	0.9563198752321376
41	H	CAC	sub	ACTCTGTGACTCACACTCTG	0	0.7061459615309282	0.5256303152980817	0.8268692065352343	1.2156107280012636
41	H	CAC	sub	CTGTCTGTCACTCTCACTGT	0	0.854430129100159	1.3158267596372348	0.6088167570484895	1.067464137385569
41	H	CAT	sub	AGTGAGTCACTGAGTGTGAG	0	0.688854105615352	0.541209814251081	0.8277227048904523	0.6249295617857645
41	H	CAT	sub	CAGTGACTGACAGTCTCACT	0	0.3578731539683361	0.971866977451657	0.4772855072471718	0.7634189394967307
41	I	ATA	sub	CAGTCAGAGTGTGTCTCTCT	0	0.8420544799254966	1.1552381052727243	1.212236016595172	0.5678765444677436
41	I	ATA	sub	CTGTCACTGTGTGTCTGTCA	0	0.9460328671227746	1.075393713381405	0.6706655312405142	0.5962703716911308
41	I	ATC	sub	CTCACTGTCTCTGACTGTCT	0	0.8851140840125961	1.0331296042464226	0.8048887142348861	0.7431941353772483
41	I	ATC	sub	CTCTCAGAGACAGTGAGACA	0	1.625069458247126	0.9066868765625322	0.7329067967016849	0.6135954188104856
41	I	ATT	sub	ACAGAGACAGTCACAGACTG	0	0.6761518313274094	0.5196815792716207	0.4655851687253864	0.7592262496688311
41	I	ATT	sub	GTGTCTGTCACAGAGTCTGT	0	0.5691106030155487	0.6298719427848011	0.9977092523799576	0.6686288346152465
41	K	AAA	sub	AGTCTCAGTCTCACTCTGAG	0	0.5399195912476835	0.3854961209874711	0.5438633769175202	0.6301691246006849
41	K	AAA	sub	TCTGTGACTGTCTCAGACAC	0	0.8656859531434615	0.7824175309089444	0.8426629677424331	0.7422957688399792
41	K	AAG	sub	GAGTCACAGAGACACACTCT	0	1.6286099145831765	0.2467175174319815	0.4711543693082259	0.5792340753570985
41	K	AAG	sub	TCACACTCAGACACACACTC	0	0.6259021022660499	0.1999072741692172	0.9049155347031006	0.912658732180302
41	L	CTA	sub	CTGTCTCTCACTCTGTCTGA	0	0.5672916163891135	0.3059011993593066	0.51483020786752	0.6388611125262115
41	L	CTA	sub	GTCTGAGTCACAGAGTGTGT	0	0.7956252490154941	0.4214442255212722	0.8025468596953228	0.7356582507877587
41	L	CTC	sub	CACAGACTGAGTCTGTGAGT	0	0.7197434019869515	0.5668256887836033	0.4486974099959884	0.7281642787933162
41	L	CTC	sub	GACAGTGAGAGACAGACACT	0	0.8438087600920081	0.3731602451158721	0.9597589004426824	1.188578814002254
41	L	CTG	sub	AGTGAGTGTGAGAGTGTCTG	0	0.8515977640313189	0.3256671230102156	0.5826802924465352	0.8704572285149503
41	L	CTG	sub	CACACTCACTGACACTCTCT	0	0.6192258131752121	0.8243449051196083	0.4491671654071754	0.7772810202402242
41	L	CTT	sub	CAGAGAGTGTCTGACACTCT	0	0.992469856783156	0.4924402061646406	0.3591355885527457	0.980100180662702
41	L	CTT	sub	TCAGACTCACTGACAGTCTC	0	0.6095742213373704	0.5815484339468137	1.0634843965153702	0.6582205401785209
41	L	TTA	sub	CAGTCTGACTGTGTGACTGT	0	0.7465305074300522	0.6819977089012633	0.6860406477969513	0.72973944488132
41	L	TTA	sub	GTCTCACTCTGAGTGTGAGA	0	0.7489426864721966	0.5949687824225094	0.7274480281304025	0.8024001450145051
41	L	TTG	sub	AGTCAGTGAGTGAGAGTGTG	0	1.0758079698355076	0.4836640440745777	0.8286235259267517	0.7485216578657051
41	L	TTG	sub	AGTCTCAGTCAGTCACAGAC	0	0.8399906209060714	0.8514173150593873	1.1257825533732904	0.7428942335823924
41	M	ATG	sub	ACTGTGTCACAGTCACAGTG	0	0.8894995435225074	0.873201122874823	0.7283729177981929	0.8437788278648077
41	M	ATG	sub	CTCAGTGTGTGTCTCAGACT	0	0.9906214486405313	0.6801651259876699	0.6050549876107486	0.9482466827433076
41	N	AAC	sub	GAGTCTCAGAGACACTGAGA	0	1.2506288015231497	1.2709427042358767	0.5767565223317528	0.8238864620556607
41	N	AAC	sub	GTGTGTGAGTGTCACACACA	0	0.7069011978534212	0.4789222397209054	0.3677731584889607	0.9335546223446995
41	N	AAT	sub	TCACTCTCAGTCTCAGAGAG	0	1.0030717268185672	1.2212517112883088	0.7266077138961187	0.4613996923800416
41	N	AAT	sub	TGTCACTCAGTGAGTGTGAG	0	1.0531610960194944	1.0750455205002718	0.8029532209337372	0.7136826842635156
41	P	CCA	sub	CACTCTCACTGTGACTCTGT	0	0.4285068069764131	1.096443752255024	0.3993037029921992	0.7964122269974451
41	P	CCA	sub	TCAGACAGAGTGTGACACAC	0	0.7332170863691441	0.3879831927357774	0.3613872223367755	0.8340686746869985
41	P	CCC	sub	CTGTCAGAGACTGTGACTCA	0	0.5879441683221734	0.4070839037627696	0.8346806437398299	1.0066902379200908
41	P	CCC	sub	GAGAGTCAGTCTGACTCACT	0	0.7895702623410992	0.3717661221577804	0.6047795811008685	0.751397622862807
41	P	CCG	sub	ACAGTGTCACACTCAGTCTC	0	0.8302999123123235	0.547600175112355	0.4404172822335965	1.0639526063016345
41	P	CCG	sub	TCTCTCAGTCTCTGACTGAC	0	1.0818061026820618	0.5465478337555703	0.6824952180925743	0.6151995898400555
41	P	CCT	sub	CTCAGTGTCTCTCAGAGACA	0	0.8736315229227027	0.6555517819603159	0.5940129410847954	0.3980443068699137
41	P	CCT	sub	TCAGTGTGACACTGACAGTG	0	0.455001220217168	0.2754198028758012	0.3560293742896287	0.6142895312752034
41	Q	CAA	sub	GTGTCACACACTCACTCTCT	0	0.7077508387162258	0.8611390271904742	1.2458408803823284	0.7063830187281689
41	Q	CAA	sub	TGACTGACACTCAGTCACAG	0	0.6437850194736513	0.3738525646800944	0.7090463713474512	0.7666333350314539
41	Q	CAG	sub	GACACAGTCACACTGACTCA	0	0.3173297901200713	0.4900084026774078	0.9692380006939684	0.7565180340831221
41	Q	CAG	sub	TCTGTCTGTCTGAGTGTGAC	0	0.7139920277701607	0.4831551383042972	0.3538505036985648	0.4756887937424605
41	R	AGA	sub	CTGAGAGTCACTCACTCTGA	0	0.843139601677978	0.6295111913857262	0.4452489744321724	0.8643415051825214
41	R	AGA	sub	TCTCAGACTGAGTCTGTCAG	0	0.7220707514554259	0.4193138922878313	0.4531050602948286	0.7371474375302441
41	R	AGG	sub	CAGTGACAGTGAGTCACTGA	0	0.5608082836303808	0.3460213181983542	0.4722013790177999	0.7356582507877588
41	R	AGG	sub	CTGAGACACTGACTCTCTCA	0	0.4265406919146414	1.9869571493182805	0.6885889253969723	0.517173281568838
41	R	CGA	sub	CTGACAGACAGACTGTGAGT	0	0.5460769066147276	0.2654895024539802	0.5737689078733428	1.0863031651194757
41	R	CGA	sub	CTGAGTGTGTCAGACTGAGA	0	0.529308002505654	0.4947981150707696	0.6808455404245328	0.5526655655980719
41	R	CGC	sub	CACTGTCACACTGACTCACT	0	0.7201154585400592	0.2688289930508856	0.5215293647688539	1.0058664324880775
41	R	CGC	sub	TGTCACAGTGTGTCAGACTG	0	0.8298564944686319	0.4945879204594396	0.5632977471757052	0.6848591126280987
41	R	CGG	sub	GAGAGTCTGAGACTCACACT	0	0.6794212675322774	0.5862893179192061	0.4955276931633416	0.9401366294932576
41	R	CGT	sub	AGAGTGTGACTGTCAGTCAG	0	0.6755392042151112	0.6270249702507114	0.4766954159544698	0.8354337625342767
41	R	CGT	sub	GACTCAGACTCTCTCACAGT	0	0.3384187918459194	0.4211212797545892	0.4434748022735154	0.5975417370891929
41	S	AGC	sub	TCACTGTGAGACTCTGTCTG	0	1.0285479560884832	1.026408133418949	1.4322555898913878	1.277722225052423
41	S	AGC	sub	TGACTCACTGTGTGACACTG	0	1.1403101767151076	1.123551574385244	1.4073904516091498	1.0819027269600978
41	S	AGT	sub	GTGAGTGACTGACTGTCACT	0	1.1952711114241987	1.0505391064845668	0.8368036127362006	1.261947876594986
41	S	AGT	sub	GTGTCTGACAGACTGTGTGA	0	1.0120743972098163	1.4649834753246165	1.2984254169046228	0.8518148167016154
41	S	TCA	sub	GTGTGACACACTCAGAGTGT	0	1.354494583344564	1.2074522569234691	1.4380116406632737	0.6852946269704726
41	S	TCA	sub	TCACAGACTGTGTCTCTGTC	0	0.4844380498839671	1.1666428949298884	0.5337195836608087	0.5323842604385095
41	S	TCC	sub	TGACAGAGTCAGTGTGTCAC	0	0.7051583448015142	1.2766536626879754	1.1312661122377654	1.7036296334032308
41	S	TCC	sub	TGTGACACTGTCTGTGTCAC	0	1.147362256928424	1.7307159980333315	0.9264259565949726	1.177508717205174
41	S	TCG	sub	AGTCTGTGAGTGACACTGTG	0	1.2214574359373824	0.9317991953011446	1.2040611660099108	1.0601053010775578
41	S	TCG	sub	TGAGAGTCAGTGAGTCACTG	0	1.1683505908966263	2.936516701622061	0.8997739691650148	0.9342485086404811
41	T	ACA	sub	TCAGTGTGACTGTCACTGTC	0	1.2652382008734202	0.7248079262117605	1.159201481705406	0.494602151633196
41	T	ACA	sub	TGTGTGACACTCTCACACTC	0	0.7993977727187445	1.0043188415199906	1.6088589988999704	0.801708062777991
41	T	ACC	sub	ACTGACACACACTGACAGTC	0	1.0194431626450955	0.7433272262334886	1.0830220533426742	1.133872703026653
41	T	ACC	sub	TCACAGTGACTCTGACAGTC	0	0.4977588316245983	1.047819515602395	0.7927949260461449	2.7877575819325595
41	T	ACG	sub	ACTCACACAGTCTGTCACAG	0	1.3153615924001758	0.849214766127632	0.9152667659850748	0.8713220262444007
41	T	ACG	sub	TGAGAGTCTCTGTCTGTCTC	0	0.8570911670670233	0.9430515145083463	0.9545710144943436	1.4029891098614842
41	T	ACT	sub	ACTCTCTGACACTCTCACTC	0	0.7323988778754973	0.5468291244574517	0.7811768960817059	0.9388281581926404
41	T	ACT	sub	ACTGTGTGTGTGTGACACAG	0	0.9051507325078262	0.7884454729471225	0.7931194430031838	0.919859195550561
41	V	GTA	sub	GTGAGTCTCTCACTGTCAGT	0	0.7121375030227056	0.3683140081663154	0.6678703205620191	0.8155158898535352
41	V	GTA	sub	TCAGAGTGTCAGTCTCTCAG	0	0.5444740617770687	0.4940338637897689	0.3652674650228462	0.7909709012229286
41	V	GTC	sub	CTGAGAGTCAGACAGACAGT	0	0.5664730137680614	0.5962340004606221	0.4459485800036706	0.9098930996585436
41	V	GTC	sub	GTGTGACACTCACACTCACA	0	0.8339994571673669	0.5890281565699238	0.7431187885099613	0.8971241154623395
41	V	GTG	sub	AGTGAGACACAGTCTCAGTG	0	1.076112386352156	0.7900641553290593	1.2359000577630337	0.8495493517635793
41	V	GTG	sub	AGTGAGTGACTCAGTCTGTG	0	0.513263843399674	0.494148091272726	0.4327236660955447	0.5252858036326628
41	V	GTT	sub	CTGAGAGACTGTCTGTGTGA	0	0.6859528528891888	0.6655190312112104	0.8291950404779261	0.7407085362622742
41	V	GTT	sub	TGAGTGTGACACTGACACAG	0	0.9312101244275092	0.7960304058727425	0.8010660921516648	0.613306668025163
41	W	TGG	sub	GTCTGTGTCTCTCACTGAGA	0	0.7423894379655648	0.4505485914041069	0.3939010487233509	0.8054018298941555
41	W	TGG	sub	TCACTGTGACACTGAGTGTC	0	0.6711801266852961	0.5629883775442558	1.053692750273243	0.6388611125262115
41	Y	TAC	sub	GAGACACTGTGTCACTCACT	0	0.6281454789766809	1.094311569254757	0.6068153047960186	0.5944957574896691
41	Y	TAC	sub	TCTGACTCACACACTCTCAC	0	0.7949601958678078	0.5770519254369156	0.7361449710611915	0.7870028197786664
41	Y	TAT	sub	CTGTCACACAGACACTGAGT	0	0.661330523149034	0.2304248511864733	0.4104629259754869	0.8966471754753846
41	Y	TAT	sub	GAGTCTGTGAGACTGTCAGT	0	0.6244632468585418	0.5264015996932365	1.3138768395715343	0.6880042750282278
42	*	TAA	del	CAGTGACAGAGTGTGTGACA	0	0.8270797997412545	0.5455763658676293	0.6833747222396007	0.5712567619943373
42	*	TAA	del	GACACAGTGTGTCAGTCACT	0	0.3569960138850803	0.5653943107816244	0.1279678533923576	0.312332099457259
42	*	TAA	sub	ACTGTCTCAGTCTCTCTCTG	0	0.6976880305828197	0.4437407481774265	0.300208945162166	0.7198435070717876
42	*	TAA	sub	GTCAGACAGAGAGACTGTCT	0	1.0353675968108318	2.399478294536649	0.3745400587093395	0.9454208405149797
42	*	TAG	sub	CTGACACTCAGTGTGACTCT	0	0.7924786892294076	0.6322380755745074	0.3778195100950274	0.5282572506676684
42	*	TAG	sub	TGTGACTCACTCTCTCTGTC	0	0.9909570456819556	0.3410126942515347	0.5768603234074343	1.330960651096274
42	*	TGA	sub	TCTGACTCTGAGTCTGTCAG	0	0.7964936266482135	0.5893103740302927	0.8789578431158858	1.5027299124830384
42	*	TGA	sub	TGACTGACTCACACACAGAG	0	0.7594278840828074	0.2914350674665282	0.3612183498029733	0.540758844310576
42	A	GCA	sub	GACACTGAGACTCTCACAGT	0	0.785981306603185	0.481099158992364	0.4694093531256028	0.8265491229858896
42	A	GCA	sub	TGACTGTCACACAGTCTGAC	0	0.7594278840828073	0.4070839037627696	0.930966133429402	3.087828710543356
42	A	GCC	sub	AGTCAGACAGAGACACTCAC	0	0.6892923840098092	0.5223643012885095	0.4190097854440029	0.873844510237002
42	A	GCC	sub	CTCTGTGACACTCAGAGAGT	0	0.6658342077152818	0.886392371096353	1.025806824774222	0.6969393954831399
42	A	GCG	sub	CAGTGACACACACTCTGTCT	0	0.7130778254298659	0.6020254914801522	0.2631451633138622	0.7098456805846795
42	A	GCG	sub	GTGACTCTGAGTGTGTGAGA	0	0.657698501969268	0.4564556357980711	0.3601841182439357	0.7740508236038554
42	A	GCT	sub	TGAGTCACTCAGTCTCAGTG	0	0.7401972687668069	0.556263719427387	0.2336804279338705	1.5018840189212692
42	A	GCT	sub	TGTGACTGAGACACTGACAG	0	0.686556532794925	0.3252474488826252	0.3443258735608799	0.9649464720447984
42	C	TGC	sub	GAGAGTGACTCTGACACTCA	0	0.6732867811946662	1.483441344220262	0.5335608802461015	0.6775799678308305
42	C	TGC	sub	TGTCTGACTGTGTGAGAGAG	0	0.5601081484448247	0.4726442328331782	0.4500442484472803	0.5780171970475247
42	C	TGT	sub	ACAGTCACTGTCTCACTCTC	0	0.5908136510784077	0.4857251124442136	0.5638583540100759	0.7962616764819447
42	C	TGT	sub	AGAGAGTCTGAGAGACACTG	0	0.7324892305621338	0.9438862535432092	0.3848981289858219	0.7745332305089284
42	D	GAT	sub	GACAGACACACTCACTCAGA	0	1.1471078528803242	0.8511754351403363	0.9143884796944832	0.5580855695631273
42	D	GAT	sub	GTCTGTGTCTCTGACTGTCA	0	0.936367621585022	0.7495046603574458	0.6860370479698598	0.8598508055384231
42	E	GAA	sub	ACAGTCTGAGAGAGTCAGAG	0	0.7505122246761929	0.7047466215483027	0.918220360332407	0.826761439739803
42	E	GAA	sub	GTGTGAGACTGAGAGTCTGA	0	1.37130351044205	0.869592376582442	0.5443139679505917	1.0301016388019535
42	E	GAG	sub	CTGTCAGTGTCTGACTGACT	0	1.3150736883580634	0.3976168362334028	1.0213620298664454	0.8083548770739819
42	E	GAG	sub	TCAGTCAGTCACACAGACAC	0	1.1552230561674508	0.6174868203143135	1.6865875508902874	0.8768681936634276
42	F	TTC	sub	GTCAGACACAGACAGACTCT	0	0.6540038293065665	0.4984700862401259	0.3447297275059431	0.6845873680239976
42	F	TTC	sub	TGTGTCAGAGACTGACAGAC	0	0.8608899090817248	0.6175576249032727	0.5015705956493028	0.5897179500241952
42	F	TTT	sub	AGACTGTGTCACTCTCACTG	0	0.2459685454519213	0.0535636715477328	0.3232872085701667	0.3407259266806461
42	F	TTT	sub	TCTCTGACTGAGACTGAGAC	0	0.810371116918199	0.6647666441917282	0.4834341128155735	0.8518148167016154
42	G	GGA	sub	ACACACACTCAGACTGTGTG	0	0.7667300752759112	0.3498377297961301	0.7648078737902625	0.6276530228327692
42	G	GGA	sub	CTCTGTGTGAGACTGACTGA	0	0.7272386331091247	0.8203986836035408	0.8921840390849836	0.6814518533612922
42	G	GGC	sub	ACTCAGACTCAGTCACTCAG	0	0.6044189938054331	0.4307632892539207	0.4870063727493809	0.5754626815121601
42	G	GGC	sub	ACTCAGAGAGACTGTCTCAG	0	0.4588043416306387	1.8774189168967912	1.156969633410357	0.5454603650808589
42	G	GGG	sub	GTCTGAGACTCAGACACAGT	0	0.6858973618199101	0.51644972865426	0.5596206125964299	1.0768225041322308
42	G	GGG	sub	GTGTGACAGACTCACTCTCA	0	0.9736254924138554	1.0060119460804076	0.6574900053607342	0.7270140412313787
42	G	GGT	sub	CACTGTCACACTGACTCAGA	0	0.5392387342599815	0.3629594246835882	0.6711600702396382	0.4867513238294945
42	G	GGT	sub	GTGACACTCTGTCACTCTGA	0	0.9843975191384342	0.3291316668720264	0.6305820179929795	0.7387653194233147
42	H	CAC	sub	CTCAGAGTGTCAGAGAGTGA	0	0.7499757108673306	0.4103232982224203	0.8115945290746079	0.7540655754407742
42	H	CAC	sub	GACAGAGTGTCACACTCAGA	0	0.3153829815917274	0.5119766887813973	0.5911643779413823	0.7431649676325318
42	H	CAT	sub	CAGAGTGAGAGACTCACTGA	0	0.6345352347110989	0.4474413597392511	0.3474989122292471	0.7247898001759359
42	H	CAT	sub	TCAGTCTCTCAGTGAGAGAC	0	0.7362209202910249	0.6134141015603377	0.3576087957813831	1.9657265000806503
42	I	ATA	sub	CTCTCTGAGAGACTCAGACA	0	0.4555832492804456	0.4864524636158883	0.7871230227529925	3.023474569171668
42	I	ATA	sub	TGAGACACAGAGACAGAGAC	0	0.698924014197089	0.4997681854230429	0.6204155749290198	0.8852435958454287
42	I	ATC	sub	AGTCTGACTGTGAGTGTGAC	0	0.7770369958594789	0.2337323849355614	0.4849308128552501	0.9722350660865164
42	I	ATC	sub	GTGAGACAGTCTCTGTCTCT	0	0.7506038213026129	0.587664144055241	0.5483287943638118	0.808197792954846
42	I	ATT	sub	AGACTCAGACTCTGACACAC	0	0.2920876477241566	0.0424045733086218	0.4398894960362295	0.4461887135103699
42	I	ATT	sub	AGTCTCACTCACACACACAG	0	0.7201154585400592	0.3115002617891214	0.4925555111705843	0.6571142871698176
42	K	AAA	sub	GAGTGAGTGACAGAGAGACA	0	0.7717545187574048	0.2925526525512258	0.3545531350870827	0.7372523482156709
42	K	AAA	sub	GTCAGAGTCACTCAGTGACA	0	0.6789064244399318	0.508854879703462	0.5862311121622873	1.0263185465120157
42	K	AAG	sub	ACTGAGACTCTGACAGTCTG	0	0.5354940208276204	0.1908205798887982	0.7238181707505231	0.7581151868644377
42	K	AAG	sub	TGTGACAGACACAGACACTG	0	0.8907227277132698	1.4409157979721796	0.4732276558618375	0.5757637186964624
42	L	CTA	sub	ACTGTGTGTGAGAGTGAGAC	0	0.6495237183289722	0.4415825396748687	0.5543827682557055	0.7322106814798132
42	L	CTA	sub	GTGACTGTGAGAGTCACTCT	0	0.7888607570248323	0.9422274498856942	0.3760487558767749	0.7748435983249634
42	L	CTC	sub	GAGAGTCAGACTGTCTGTCA	0	0.3471186538171137	0.5604778385139582	0.4103317038124512	0.594495757489669
42	L	CTC	sub	GTGACACAGAGTCTCTCAGT	0	0.5583268310479454	0.3782638043813345	0.3725789713812891	0.8457735768668521
42	L	CTG	sub	CACAGTCAGACACAGACTCT	0	0.7872756669841068	0.328293470776427	0.7141431818347703	0.7588895639705301
42	L	CTG	sub	TGACACTGACACAGTCTGTC	0	0.2675612040221282	0.4350515002044866	1.02862709635231	0.6969393954831399
42	L	CTT	sub	GACACTCAGACTCTCTGAGT	0	0.8367226939172349	1.075483675879806	0.7678071203541461	0.5417243351830449
42	L	CTT	sub	TGACAGAGACACACTGACTG	0	0.5724917895393471	0.5597403676738082	0.2476177963142121	0.814568161218465
42	L	TTA	sub	AGAGACTGTCTGTGTCTCAG	0	0.6990684976001976	1.2065921801278765	0.5795773969432265	0.6006386528024211
42	L	TTA	sub	TGTCTGTCTCTGTGTCTCTC	0	0.4711091092325106	0.4021595017011231	1.2136306095920373	0.8246292374451809
42	L	TTG	sub	AGTGACAGACACTGTGAGTG	0	0.9409534960241288	0.4507976115493757	0.9017868863219836	0.973502647658989
42	L	TTG	sub	CACTCACTGTGAGTCACTGT	0	0.4887655767074713	0.3965860380496895	0.3784035091716707	0.7316870861411311
42	M	ATG	sub	CACTCTCACTCAGAGTCAGT	0	0.3594924895066543	0.2739987813787872	0.4282001248128891	0.4382525506218456
42	M	ATG	sub	TCTCAGTGACAGAGTCTGAC	0	0.4595186424446983	0.5109839796185393	0.2746757689969853	0.7173177403803077
42	N	AAC	sub	CTCAGAGTGTGACTCAGACT	0	1.1225329206653862	1.702834630118775	0.6574034821332885	1.106087896314038
42	N	AAC	sub	GTGTGAGTGTCAGTGAGTCT	0	0.8070239560353466	0.6518454973909341	1.084813827815905	0.7170092608474606
42	N	AAT	sub	CTCTCAGACAGAGTCTCTCA	0	1.248175786547949	0.480409575869107	0.7582691437037841	0.3904151243215737
42	N	AAT	sub	TGTGTCTCAGTCTCTCACAG	0	0.5979205965176854	0.490895295713928	0.8536208573349036	1.081149575044358
42	P	CCA	sub	ACACTGACTCAGACTCTGAG	0	0.559598341270876	0.4215755637672694	0.2497236750666397	0.7779329193346386
42	P	CCA	sub	GTGAGACACAGTCAGTCACA	0	0.5399939705824744	0.5216831539817005	1.0307326678703768	0.7836696313654861
42	P	CCC	sub	ACTGTGAGACAGACAGAGTC	0	0.543607566597736	0.6926080307074899	0.2252767419094629	0.631682897778726
42	P	CCC	sub	TGTGACTCTCTCACAGAGAC	0	0.4945399326546567	0.5815484339468138	0.4996839989606347	0.4936654051338908
42	P	CCG	sub	TGTCTCTGACACAGACAGAG	0	0.5904567502380801	0.5690420160124736	0.6006233118899368	0.7234591593904129
42	P	CCG	sub	TGTGTGTGTGACACTGACAC	0	0.9183144722222512	0.3959960153334334	0.3226582451293687	0.8163225326723814
42	P	CCT	sub	GTCAGAGTGTGTCAGAGTCA	0	0.2586072454158541	0.3459408668339741	0.9969353321594348	0.9147750422839084
42	P	CCT	sub	TGAGAGTCAGTCACACAGTG	0	0.5129344057594946	0.3177240224489909	0.4007578628189933	0.588526600630207
42	Q	CAA	sub	GACAGACTCAGTCTGACACT	0	0.3338144545418933	0.3160589314928335	0.383903560177073	0.700686381480361
42	Q	CAA	sub	TGTGTCTCTGACACAGAGAG	0	0.7225943413577529	0.3514981498353231	0.474868660781279	0.5527734448808356
42	Q	CAG	sub	CTCAGTCTCAGAGACTCACA	0	0.7978979645147694	0.4633475327381117	0.5384013343946755	0.8380758680451377
42	Q	CAG	sub	CTGACACTCAGTGAGTGAGT	0	0.8448073503406378	1.142966345180084	0.5433711928660111	0.6253830299834645
42	R	AGA	sub	AGTGACACTCTCTCTCAGAG	0	0.6100237598486812	0.8465904193296536	0.6098291066529612	0.665480325548137
42	R	AGA	sub	GTCTCTCTGTCTGTCAGACT	0	0.5151044689323805	0.4894796438029293	0.3615925316297081	0.677766116173641
42	R	AGG	sub	TCTCACTCAGTGTGTGTGTG	0	0.8762629431724699	0.5682212823355326	0.6046481072788901	0.3833166675157269
42	R	AGG	sub	TGTCACTGAGAGTCAGAGTC	0	0.5069034309710232	0.4200072022949209	0.3879660317133382	0.3683523531682661
42	R	CGA	sub	CACTCTCACACTCTGACTGA	0	0.6844882249697407	0.2672773105513133	0.2287910106105788	0.6453142550769814
42	R	CGA	sub	CAGAGAGAGTGACTCTCAGA	0	0.3809838883358565	0.1769930016359867	0.3672121010389395	0.6847923036228674
42	R	CGC	sub	CTCAGTCACACTCTCTGTGT	0	1.1683505908966263	0.6438571947268295	0.3016385115677002	1.1994943337226829
42	R	CGC	sub	TGTGTCTCACAGTCTCTGTC	0	0.6296500190460861	0.1828221124683096	0.3540188518998158	0.834778520367583
42	R	CGG	sub	AGAGTGTGAGTGTGTGTGTG	0	0.7130778254298659	0.5064658896579057	0.4587016716669722	0.7745205092601725
42	R	CGG	sub	AGTGAGTGTGTGAGTCTCAC	0	0.5359406380259755	0.429492192043289	0.3768594581554753	0.4960263109451479
42	R	CGT	sub	GACACACTCAGAGTGACAGA	0	0.4971704642113304	0.4763747809989856	0.778698001493921	0.9757151536763958
42	R	CGT	sub	GTCTCAGACTCAGAGTCTGA	0	0.4751292402979615	0.7259662950436058	0.2904870272006519	0.6986107129783032
42	S	AGC	sub	CTGTGAGTCTGACAGAGTCA	0	0.5123663720875572	0.7438410201645291	0.5178234067504706	0.8448327280401267
42	S	AGC	sub	GAGTGACTGAGTGTCTCTGT	0	0.7097829528313977	0.5835332408886116	0.4861031427498091	0.95903626216056
42	S	AGT	sub	GTCAGTCACACTGTCAGAGT	0	0.8831194607246801	0.4491301285645579	0.7380681121714149	0.9818484944724372
42	S	AGT	sub	TCAGTGTGACACACAGAGAC	0	0.744024256889394	0.8202436866861775	0.8499357426805846	1.2777222250524232
42	S	TCA	sub	AGTCTGAGTCAGAGAGACAG	0	0.5514339072078474	0.3542470548968053	0.7394956483646864	0.6764411779689298
42	S	TCA	sub	GTGTGAGACTCTCACTGAGA	0	1.390893560591222	0.4846236949556781	0.377809852872675	0.6920995385700623
42	S	TCC	sub	ACACTCAGTGAGAGACTCTC	0	0.6950188130461983	0.4383980502060595	1.0572113426414782	0.5080100412859031
42	S	TCC	sub	AGTGTGACACACTCTGACAG	0	0.7010103545379759	1.0656019833790145	0.6797351271370528	0.8092240758665346
42	S	TCG	sub	GAGAGAGACAGTCAGTCTGA	0	0.926955840711373	0.6308118343431347	0.8820263613985645	0.7417488572401707
42	S	TCG	sub	GTGTGTGAGTCAGTCTCTCA	0	0.821231937079513	0.6268502141274532	0.5835055923705874	0.8192703967944108
42	S	TCT	sub	GACTGACTCAGAGTGAGACA	0	0.6837812214003299	0.4877502994392631	0.6696198042719915	0.7544099834016549
42	S	TCT	sub	TGACAGTGAGTCACTCTCTC	0	0.8038252065368792	0.4559339722143019	0.4023309310655725	0.7275918225992966
42	T	ACA	sub	GTCACAGAGTGTCACTCAGT	0	0.9045294897264206	0.3118787972376057	1.148614684078178	0.5348604663010142
42	T	ACA	sub	TCTGTGTGTGAGAGTGAGTC	0	0.7036163409860725	0.5599295330565975	0.5109199797152124	1.183878219822584
42	T	ACC	sub	ACAGAGTCTGAGACACTCAC	0	0.5841752954483133	0.292765821199252	0.3628677486605211	0.7283016682798812
42	T	ACC	sub	AGAGAGTGACAGAGACTGAC	0	1.1552230561674508	0.5374422324957914	0.319200712956218	0.7817287874793305
42	T	ACG	sub	CACACACTGAGTCACTGTGA	0	0.7821189906002212	0.4121303984375146	0.5314367465261135	0.9407405393243116
42	T	ACG	sub	CACTGTGACTCACACTCAGA	0	0.3215643828155853	1.213782281861469	0.4191240702850614	0.9761569124281934
42	T	ACT	sub	TCACTCACACAGACAGTCTC	0	0.77363755343155	0.742653067675323	0.5265704237563907	1.1432251487311154
42	T	ACT	sub	TGACTCAGTCTGAGAGAGTC	0	0.6303659002046915	1.5336649397574111	0.3785467663141372	0.6680900523149924
42	V	GTA	sub	CTGACTGTCACACTGTCTCA	0	0.729400181980324	0.5744828922259646	0.6228566172592511	0.8822367744409587
42	V	GTA	sub	GTGAGAGAGAGAGTGTGTCA	0	0.6614926139635312	0.3841355464428095	0.8543736094136821	0.7425302585750898
42	V	GTC	sub	AGAGACAGTCTGTCTCACAC	0	0.4954136781187109	0.7587871351055158	0.6118039068546288	0.7613987188394327
42	V	GTC	sub	TGAGTCACTCTCTCTGTGTC	0	0.5954094357453963	0.2642131106152591	0.7844183320925772	1.043473150459479
42	V	GTG	sub	GACAGTGTCACAGACTCACT	0	0.3991864518896807	0.2798701838369041	0.3215192316482986	0.6748143353090719
42	V	GTG	sub	TCTGAGAGTCACACACACTG	0	0.6485900618665684	0.8358376731250783	0.6043196726741759	0.9237212622673362
42	V	GTT	sub	CAGTGACACTCACAGAGACA	0	0.4938936588790285	0.3978319968590703	0.4266564566513379	0.7909709012229286
42	V	GTT	sub	TCTCTGAGACTGTCACAGAG	0	0.6129052280113451	0.5561255515884831	0.383903560177073	1.1446261599427956
42	W	TGG	sub	CTCACACTGACTCTGTGTGT	0	0.8178454136276386	0.894130717193226	0.223486715388796	0.7777439630753878
42	W	TGG	sub	CTGAGTGAGTCTGTCTGAGT	0	0.6366461303688205	0.4570552811707742	0.2850541404907608	0.8372952459623832
42	Y	TAC	sub	GTCTGAGTCAGAGACACTGT	0	0.5940765716423524	0.4398576078792637	0.5303074602446008	0.7240425941963731
42	Y	TAC	sub	TGAGACTCTGAGAGACTGTC	0	0.9805799602168114	0.3998145483384344	0.4421746362753787	0.6997050280048983
42	Y	TAT	sub	CTGAGAGACTCAGAGTCTCT	0	0.6206862514138329	0.254427439851731	0.6814288193143047	0.4373156425030615
42	Y	TAT	sub	TGTGAGTGTCTGTCTCTCAC	0	0.4559416940084396	0.4798956589073299	0.5204546232481864	1.0378908688937156
43	*	TAA	del	GAGACTGTGTGTCTGTGTGA	0	0.6552040534556764	0.4040535024940641	0.4563022464635681	0.6173264682837549
43	*	TAA	del	GTGACTCACTGTCACAGACA	0	0.7113847149645421	0.2624959633142594	0.5584051784393789	0.5627605395626288
43	*	TAA	sub	CTGTCTGAGTCTCTCTCACT	0	0.7884574539793185	1.0614150864980187	0.30147028038445	0.4396463570072853
43	*	TAA	sub	GAGAGTGACAGACACTCTCT	0	0.895735453020747	1.2127707966265846	0.3599095876660059	0.6978723799483113
43	*	TAG	sub	GAGACAGACTGTCAGTCTCT	0	0.512324858040232	0.3519352822191501	0.4947634117790085	0.9762568989769542
43	*	TAG	sub	GTCACTCTCACTGTCTGACT	0	0.8378609815194932	0.4378990199838557	0.3257827024610222	0.7098456805846795
43	*	TGA	sub	CTCAGTGTCACAGAGTCACA	0	0.7644763125619902	0.9674524873374464	0.3199196334808941	0.4586695166854852
43	*	TGA	sub	TGTGTGAGAGAGTCACAGTG	0	0.5749026717110385	0.3607754173558937	0.4235126576556599	0.6506918738692895
43	A	GCA	sub	CTCACTCAGTGTCTCAGAGT	0	0.6196196392170873	0.740984184377176	0.720358365725519	0.9250176525119104
43	A	GCA	sub	TCTCAGTGTCACTGAGACTC	0	0.7071595681742741	0.2856729149212418	0.5758553402656096	0.5910551789358147
43	A	GCC	sub	AGTGACTCTGAGTGTGACAG	0	0.4795068275042816	0.46443722557927	0.5255892539024553	0.8291884856329788
43	A	GCC	sub	TGAGTGTGTGTCAGTGTCTC	0	0.6088587586362701	0.7023630733935109	1.003015639617564	0.9369962983717768
43	A	GCG	sub	CAGTGTCTCTCAGACACAGT	0	1.2875700389473026	0.3655447299094257	0.8445878323895605	0.5941229393801183
43	A	GCG	sub	GTGTCTCTCACAGTCACTGA	0	0.8906279094539857	0.4921711131558075	0.4043574383832286	0.7400141220095284
43	A	GCT	sub	ACACTGAGAGTGTCAGACTG	0	0.7576769499547605	0.427049871794731	0.5000160811025638	0.7576237552394175
43	A	GCT	sub	CACACACACAGACTCACTCA	0	0.5549665306758976	0.6933147735959669	0.5794544361422695	0.8147793898885016
43	C	TGC	sub	GACTCTGACACTCAGTCTCT	0	0.613384060220729	0.9837861007600264	1.1948998310511398	1.1922510104514106
43	C	TGC	sub	TCAGTGTCTGACTGAGTCTG	0	0.4432970087646364	0.818094661902672	0.523392635096717	0.6012810470834933
43	C	TGT	sub	TCTGTCAGACTGACTCAGAC	0	0.7108146951608848	4.476499571097588	0.8174729655518793	0.7318408988563174
43	C	TGT	sub	TGACTGACTGAGTCTGTGAC	0	0.7943460108079048	0.7957164124541389	0.4806951093435306	0.9215087562499296
43	D	GAC	sub	CTCTCACTCAGTCACTCTCT	0	0.8412124254455712	0.5010263430926394	0.6107019711124515	0.5155721258983461
43	D	GAC	sub	CTCTGTCACAGAGAGTGACA	0	0.6804187349283035	0.8188469328561458	0.9016585532128192	0.7180997001263617
43	D	GAT	sub	CACACACTCTCAGTGTGAGA	0	0.2596334646436948	0.4070839037627696	0.238873326332401	0.4940525936869369
43	D	GAT	sub	TCTGTCAGTGACAGTGACAC	0	0.4347351035894424	0.5071643319303607	0.5203742609709163	0.8172817835920905
43	E	GAA	sub	GACTGTCACTCTCACTCACT	0	0.4748376733055808	0.751037148653238	0.7246949558422822	0.6782969836698048
43	E	GAA	sub	GTGTGACACAGTGAGAGACA	0	0.5082655112940127	0.3162374958609086	0.3741433001725712	0.6279802663274683
43	E	GAG	sub	GAGTGTCTGACACAGAGAGT	0	0.516247935512463	0.373949167409986	0.4865754425500112	0.539929864129764
43	E	GAG	sub	GTCTGTCAGTCAGTGTCTCA	0	0.6138791240304309	0.3392365864689746	0.3969172401830755	0.4872380751533239
43	F	TTC	sub	TCTGTGTGTGACAGTGAGAG	0	1.022711320563252	1.516697646983172	1.2442303750891286	0.9385737332175208
43	F	TTC	sub	TGACAGTCACTGTCAGAGTG	0	0.545573403678601	0.7531948880192212	0.9504572723326654	1.049771781146357
43	F	TTT	sub	GTCTGTGACAGTCACAGTGT	0	1.096230184051156	1.6543018722869751	0.6824952180925742	1.217224013638956
43	F	TTT	sub	TCAGAGTGTGACTCAGTCTC	0	1.1817799080333693	1.1580835193251204	0.8957749737465037	0.8518148167016154
43	G	GGA	sub	TCTCTGTGAGAGAGAGACTG	0	1.0292612348375043	0.153464170069298	0.629175279179092	1.0789654344887127
43	G	GGA	sub	TGTCTGACTCTGAGTGTGTC	0	0.3747539631177858	0.2112227802542672	0.1883300483887527	0.6388611125262115
43	G	GGC	sub	ACACACAGTCAGTGACAGAG	0	1.1127148484729776	0.4846236949556781	0.396090974785869	0.7783825049169932
43	G	GGC	sub	CTCTGTCAGAGAGTGAGACT	0	0.8998476600694516	0.8849650081799338	0.3719810893641204	0.64162674504797
43	G	GGG	sub	GTGTGTCTGTGTCAGTCAGA	0	0.9930980022621329	0.5190319772975313	0.5374649842479022	0.5251479695199278
43	G	GGG	sub	TCAGACTCACAGACTCTCTC	0	0.816711092665603	0.4347498001349966	0.8106701392088678	0.6240038773511833
43	G	GGT	sub	CACTGTCTCTGACACACTCA	0	0.3025193494285907	0.3089476055342447	0.6221294301083817	1.0421138714966571
43	G	GGT	sub	TGACTGTCTCACTGTCTCTC	0	0.3655175032972687	0.4889555268658964	0.3688905717902601	0.6920995385700623
43	H	CAC	sub	ACAGTGAGACACACTCACTG	0	0.4910459005217706	0.4572319208929658	0.4228502981660514	0.7422957688399792
43	H	CAC	sub	AGTGAGAGTGTCTCAGTCAC	0	0.90297302305285	0.5884103623709649	0.3657842181038188	0.5962703716911308
43	H	CAT	sub	ACAGAGAGTCAGAGACACTC	0	0.7334936445090928	0.985763713147514	0.4062835883488306	0.419823016802939
43	H	CAT	sub	GACTCTGTGAGAGTGAGAGT	0	0.5364411273377507	0.5147948199334634	0.5392575300541764	0.9357527730919204
43	I	ATA	sub	GACTCACTCACAGACACACT	0	0.6809814872654623	1.163096867893627	1.0749299684958045	0.7935327502957155
43	I	ATC	sub	AGAGAGACTCAGTGAGTGAC	0	1.1796208538313206	0.6610204868173589	1.2825588393053982	1.0768225041322308
43	I	ATC	sub	TGTCAGTGTGTGTGTGTGTG	0	0.7530233044317128	1.2983406897417231	0.9195829464706634	0.4885408507553382
43	I	ATT	sub	ACAGTCACTGTGAGTGACAG	0	0.9770179157323706	1.375858490069291	1.4914720195032627	0.7724083507379056
43	I	ATT	sub	TGACACACTGAGTGTGAGTC	0	0.5192669292873895	1.1174852260154458	0.7853713355256462	1.4196913611693591
43	K	AAA	sub	CAGTGACAGTCTGACAGTCT	0	1.260588795441097	0.4151184544949295	0.578381021582564	0.6680900523149924
43	K	AAA	sub	GACAGTCACTGTCAGTCACT	0	0.3443559636326899	0.321382029286397	0.525341713926521	0.5013285119129298
43	K	AAG	sub	ACTCAGACACACACTGTGTC	0	0.4821764343382903	0.2907742169734068	0.2803105360023073	1.561660497286295
43	K	AAG	sub	CTGAGTGTGACTGTCACAGT	0	0.8975408512848256	0.3369899865585841	0.5135663520249586	0.6399312316426709
43	L	CTA	sub	GTCTGTGTCTCTCTCAGACA	0	1.3528269999855675	1.081476035058987	1.278716369612356	1.4354657096267964
43	L	CTA	sub	TCTCTGTGACAGTGAGACTG	0	1.1166536620958911	4.151895567137983	0.80008219842213	1.1399286517624558
43	L	CTC	sub	CTGTCACTGAGAGAGTGTGT	0	1.2020281023858863	1.3584507209821912	1.054670756229254	1.0608491275486376
43	L	CTC	sub	GTGAGTCTGTCACTCTGACA	0	1.2868789117122263	1.887925350783859	0.9514131708736158	0.8209925700446491
43	L	CTG	sub	CAGAGTCTCAGTGAGTCACA	0	0.8527298151567795	1.19617071247828	1.5538087222332717	1.0140652579781135
43	L	CTG	sub	GTGAGACACACAGACTGTGT	0	0.8913846470056007	0.8651919480516628	1.1600791505078312	0.9873308102677816
43	L	CTT	sub	CAGTGACTCTCACAGAGAGT	0	1.1776232146339014	1.1227115599806543	1.0420239490520553	0.9340923842239304
43	L	CTT	sub	TGACACAGTGTCACTGTGTG	0	0.8275816685517771	0.9611703283287616	0.3879025555955842	0.5962703716911307
43	L	TTA	sub	AGTGACAGTGACTCACAGTG	0	1.0359758934058758	0.4812814625766733	1.0770102340928231	0.7460338917517416
43	L	TTA	sub	GAGAGTGTGACACTGAGAGA	0	0.7418098989819851	1.066172128902492	0.6703078034837784	1.3157921609943948
43	L	TTG	sub	CTCACAGACACACACTGTGA	0	1.246240630289735	1.0346715887303726	1.8043467328322431	0.8518148167016154
43	L	TTG	sub	TGAGTGAGACACAGACTCTG	0	0.6910089097910008	1.552304380107059	1.1546982568750097	1.2016673307040644
43	N	AAC	sub	GAGTCTGTCAGTCAGAGAGA	0	0.5534292272668231	0.3596417946776348	0.5282282068601832	0.7098456805846795
43	N	AAC	sub	GAGTGACTGAGTGTGACTGT	0	0.7272197990730978	0.4115856214979028	0.4827602431294631	0.7426263300106614
43	N	AAT	sub	AGTGAGTCTGACACTGACTC	0	0.6512118047620542	0.5872685824774381	0.5211018816829778	0.741903227449794
43	N	AAT	sub	TGTCAGTGAGAGTCACTCTG	0	0.6656057911774722	1.0485494490859215	0.4234572603165291	0.4360480609305888
43	P	CCA	sub	AGTCTCAGTGTCACTCTCTC	0	0.3975300765706364	0.9797040007568728	0.931882085907003	0.549196394978673
43	P	CCA	sub	TGTGTCAGAGTCTGACAGTG	0	0.9316750692680494	0.3403273793515115	0.8147149508580971	0.6443214639153244
43	P	CCC	sub	AGTCAGAGTGTCAGAGAGTC	0	1.7707813643276995	2.5283726835265763	0.4258930120714404	0.700972609577371
43	P	CCC	sub	GTCAGTGACACACAGAGTCA	0	0.5028344315251304	0.3349424524630383	0.5799049558792918	0.8181905476212885
43	P	CCG	sub	CACTGTCAGACACTCAGTGT	0	0.613547237677558	0.8755715248528844	0.3624564339101974	0.8437788278648077
43	P	CCG	sub	CTGAGTCAGTCTGTGACTCT	0	0.8480691547821072	0.4400907067705617	0.5721497074453675	0.8190527083669379
43	P	CCT	sub	GTGAGTCTGTGTGTCAGTCA	0	0.4960260820686445	0.4528938571273778	0.6421302515493753	0.6222980466459023
43	P	CCT	sub	TCAGAGTGTCAGAGTCACAG	0	0.7721273470273359	0.4070839037627696	0.5485926236733246	0.6312556230913757
43	Q	CAA	sub	TCACAGTGAGTGTGTGACTC	0	0.740503895638707	0.3440145665600869	0.2676510736445791	0.7196366554892958
43	Q	CAA	sub	TCAGTGACAGTCTGTGTCAC	0	0.6315408599441225	0.2750566917316011	0.754837405483299	1.514337451913983
43	Q	CAG	sub	TCACTCAGACTCACACAGAC	0	0.9170923993059542	0.80979056124852	0.5325113899230368	0.8643415051825214
43	Q	CAG	sub	TCTCTGAGAGAGTGACTCTG	0	0.6177485882901704	0.3041431464894255	0.3456602936460236	0.7212948044650775
43	R	AGA	sub	GACACACACTCTCTGACTGA	0	0.5987553776974391	0.7721724630441885	0.6528276846937914	0.6261347955436176
43	R	AGA	sub	TGACTCACAGAGTGACTCTG	0	0.4913064023257609	0.3757697573194796	0.4114658670615808	0.5887543586025871
43	R	AGG	sub	AGTGTGTCTCACTCTCAGTG	0	0.8419327957520969	0.5098353322655109	0.6346613769401322	0.8219265775191026
43	R	AGG	sub	GTCTGAGACAGAGTGACTCT	0	0.5949081748922456	1.0310655305277496	0.5491533866049995	0.7616592339120284
43	R	CGA	sub	GTCTCAGAGAGACTCACAGA	0	0.6172418216057649	1.2865387524578094	0.4382295356738286	0.8189195290647644
43	R	CGA	sub	TCAGACTCACTCTGACTCAC	0	0.6265068385967417	0.2433653772494818	0.4451055770168962	0.5817271918937862
43	R	CGC	sub	ACACTGACTCTGAGTCAGTG	0	1.3963214379008464	0.8687766238839594	0.6367180998058771	0.4664700186699322
43	R	CGC	sub	CTGAGACACACTCTCTCTGT	0	0.5017456525322936	0.5244639250931387	0.598230087637893	0.6388611125262115
43	R	CGG	sub	ACTGTCTCAGACTCAGTCAG	0	0.5967575325810462	0.7014368803296953	0.4866715901321664	0.6658552440414035
43	R	CGG	sub	CAGTGAGAGTGTCTCAGTGT	0	0.8827537797885623	0.5767021969972569	0.7656743227976067	0.8182943262295611
43	R	CGT	sub	ACAGTCTGTGTGAGTCTCAC	0	0.555389846107382	0.5958764388411555	0.6231478078236548	0.7848181457250839
43	R	CGT	sub	AGTGTCTCACACTGACAGTC	0	0.8009447447027189	0.3200345155367686	0.433400560074117	0.9206152442044384
43	S	AGC	sub	AGTCTGTCAGTCACTCAGTC	0	0.5615328421363631	0.478612858429096	0.5555193635637232	0.6824198247439078
43	S	AGC	sub	TGTCTGTGTGAGTCACACAG	0	0.6690994573416804	0.2331317510535684	0.6917028903630965	0.629602255822933
43	S	AGT	sub	CACTGACACAGTGAGTCAGT	0	0.7302191193103915	0.5088548797034619	0.5073011330911321	0.5962703716911307
43	S	AGT	sub	GACAGACACACTGTCTGTCT	0	0.4945399326546567	0.3876989559645424	0.3595287309594811	0.5486264921129047
43	S	TCA	sub	GACAGAGTGAGTCACTGAGT	0	0.606027239168325	0.5380410698111419	0.5150626318585169	0.6971492537774737
43	S	TCA	sub	GAGAGACTCTGTCTGTCTCT	0	0.5068085096787671	0.6485213821940475	0.6093824266150468	0.7428148164601764
43	S	TCC	sub	ACAGTCTCAGAGTGTCTCTG	0	0.5719686474837217	0.5772085202606434	0.5661145036641017	3.760842775626
43	S	TCC	sub	AGACTGACTCACTGTGTGTG	0	0.3594924895066543	1.1742804916233738	0.0885931292716322	0.7985763906577643
43	S	TCG	sub	CTGTGTGTGTCACTCAGTGT	0	0.5073979709036778	1.0816800871410732	0.5396587188774855	0.88588740936968
43	S	TCG	sub	TCTGTGTCTCTCAGAGACTC	0	0.6827108874516432	0.1471387603961817	0.3503698154628106	0.4940525936869369
43	S	TCT	sub	ACTGTCTGTCACTGAGTGAG	0	0.5841752954483134	0.347162674937876	0.6512008988050352	0.6208141884435502
43	S	TCT	sub	GACAGACTCAGAGTGTGAGT	0	0.5783452026793681	0.6906613137691701	0.4053592481710012	0.6189854334698405
43	T	ACA	sub	ACAGAGAGTGTGTCTGACTG	0	0.657784514982015	0.2728444395192825	0.5300545133812135	0.6636839369392954
43	T	ACA	sub	CAGTCAGAGAGACTGACAGA	0	0.5137428130183748	0.2020983919389636	0.2858856299190969	1.2777222250524232
43	T	ACC	sub	AGTGAGAGAGTCACTCTGTG	0	0.7360608722648747	0.1526564639110386	0.4933160748275388	0.7781000729485908
43	T	ACC	sub	GTGTGACACAGTCACACTCT	0	0.3594924895066543	0.5566959367695994	0.5020277325392494	0.5193992784765948
43	T	ACG	sub	ACAGACTCTCTCACACTCAC	0	0.4684828775233417	0.2239459128279294	0.3172601548651606	0.5490613577534509
43	T	ACG	sub	CAGAGTCAGTCTCAGACACA	0	1.0705084231860718	0.2907742169734068	0.3952504634335382	0.6046364100694502
43	T	ACT	sub	ACTGTGTCAGAGTGAGTGAC	0	0.7754990821671931	0.3733083833632384	0.1844078236658429	0.6293965034517491
43	T	ACT	sub	AGTGTCAGACACTCTGACTG	0	0.5870530062633296	1.8348855760735676	0.533304453053865	0.9353260732409896
43	V	GTA	sub	AGTGAGTCAGACAGACACTC	0	0.8940898888082165	0.511243869749018	0.874146604159063	0.6340212556131342
43	V	GTA	sub	CAGACAGAGTGTGAGTCACT	0	1.028509400480428	0.557972146084105	0.8359907642465991	1.1172640851621187
43	V	GTC	sub	CACACAGTCTCTGTGACTGT	0	0.810692246744598	0.3323133908267506	1.2222235793392529	0.9937839528185513
43	V	GTC	sub	TGTGTGACTCAGACTGACTC	0	0.7789003939310843	0.4195139466257548	0.5997882594115085	1.1012748701642312
43	V	GTG	sub	GACTCTCAGACAGTGAGAGA	0	1.2832053947474815	1.1039563491871718	0.5739032882647092	1.0247590370622466
43	V	GTG	sub	TGACAGTCTGTCAGTGAGTC	0	1.0888293464900498	0.4688924545958602	0.8863951310894723	1.1615656591385666
43	V	GTT	sub	GACAGAGTGACACAGACACA	0	0.9171352761304576	0.8058316183699875	0.8293889201095126	0.5885516613779769
43	V	GTT	sub	GTCTGTGTCTCTCAGAGTCT	0	0.8870340711796513	0.6622840082908399	0.630401290789684	0.8948469123640027
43	W	TGG	sub	CTGTGTCTCTGTGTCAGACT	0	0.8647634294825426	0.7853193419045553	0.6408468878546416	0.7618343783176419
43	W	TGG	sub	TGTGTCTCTCTCACTCTCTC	0	0.7189849790133087	0.3131414644328996	1.1385857724909771	0.7706895960633662
43	Y	TAC	sub	ACTGAGAGTCTGTGTCACTG	0	0.8530046713268028	0.6377788150988583	0.8297398560186997	1.0996381332566176
43	Y	TAC	sub	GACTCTGAGACACTCACTGT	0	1.0024109417547868	0.7374708401499449	1.0293066468515726	0.7460722877317596
43	Y	TAT	sub	AGAGACTGAGAGTCTCAGAC	0	0.6885577150111781	0.580636916025267	0.7906728496436897	0.808132005588712
43	Y	TAT	sub	TCTGAGACTGTGACTCTCTC	0	0.8284667826357898	0.8635113110119356	0.9411453944947034	0.9227993847600834
44	*	TAA	del	AGACAGACACTGTCAGAGAC	0	0.0	0.0	3.4551320415936577	inf
44	*	TAA	del	GTGAGAGACTGTGAGTCTCA	0	0.8525277943524306	0.985642619392444	1.1790868879733651	0.6895643754251172
44	*	TAA	sub	ACAGTCTCACTCTCTCTGAG	0	0.6966562529569947	0.6194755057259537	0.6175839881109435	0.8340686746869985
44	*	TAA	sub	CAGTCACACAGAGAGAGTGT	0	1.0040512890517883	0.3657394447868633	0.3389148617188223	0.6892975161467019
44	*	TAG	sub	CACTCTGTGACAGACTCTGA	0	1.0308975802029057	0.5148414076999732	0.4584260159761519	0.6513878010071176
44	*	TAG	sub	CAGACTGTGTGTGTCACACT	0	0.7222530925542783	0.4394655779257171	0.3106128805069045	0.87111575665709
44	*	TGA	sub	CTCAGACTGTGACTGTGTCT	0	0.9637242162198164	0.4312329489012389	0.7472021270113088	0.8873071007308493
44	*	TGA	sub	TGTGTGTGAGTGTGTGACAG	0	0.3936378334920534	0.4669062695486962	0.5283833946523155	0.6773467217145376
44	A	GCA	sub	ACTGACTCTCTCTCACTCAG	0	0.7968474076161324	0.8348033971172002	1.0579462165248372	0.7461763650240527
44	A	GCA	sub	GACAGACACTGACACTGTCT	0	1.0468421294433776	1.074701505933712	1.6676770654092052	0.9520891337162474
44	A	GCC	sub	GACAGAGTGACTGTGAGTGA	0	0.7088868753754812	0.937665171588402	0.7225151272995476	0.8680708246539364
44	A	GCC	sub	TGTGACAGTGTCTCACACAG	0	0.9860759462810404	0.7340003891374747	0.6961320311139253	1.2188201366634817
44	A	GCG	sub	CTGAGTGTGACAGTGTGTCT	0	0.7695535892039114	0.9335790859626182	1.0088985561453478	1.059523355749546
44	A	GCG	sub	TGACTCAGTGTGACTGAGTG	0	0.976000188736816	1.1728484422433452	1.131813239912285	0.7526308996884136
44	A	GCT	sub	ACTGTCTCTCTCTCAGAGTC	0	1.3675012597994605	0.8673662722218101	0.6745578180952262	1.2129842989831
44	A	GCT	sub	TGAGTGACTGAGTCAGAGTC	0	1.1395024281584385	0.9046308972505988	0.6777556679669314	1.2025620941669866
44	C	TGC	sub	AGAGTGTCTCTGTGAGAGTG	0	1.1328114094244857	1.230538796545254	1.024715966708385	1.2545750832942268
44	C	TGC	sub	TGTCACAGTCTGAGAGAGAG	0	0.9718056316803716	0.7038366560384335	0.7444858760443239	1.0280523649847082
44	C	TGT	sub	GAGTGTCTCAGTCACACAGT	0	0.5341031272670292	0.5582864965889411	1.5378079753378753	0.9340074744535256
44	C	TGT	sub	TGAGTCTCACTGTCTGAGAG	0	0.8827537797885623	1.19612307525357	1.5375100607585492	2.355528727817733
44	D	GAC	sub	GTGTCACTCTGACACTCACT	0	0.7844639681734492	0.6687806990388356	0.797970971510916	1.1830761343077991
44	D	GAC	sub	TGTCTCTGAGAGACAGTGTC	0	1.007568399488834	1.0270465461904736	1.0742255582936446	1.7787897642886676
44	E	GAA	sub	CACAGACTCTGAGTCTCTGA	0	1.3839689402895663	0.7512707236823645	2.0513301820620424	1.451684405928105
44	E	GAA	sub	CTGTGACAGAGTGTCTCTCA	0	0.9511572118196896	1.148185369587299	1.0754221525473135	1.213836113799802
44	E	GAG	sub	AGAGACTCTCTCACTGTGAC	0	1.31910550585103	0.8973354867889007	0.7079511889286885	1.17804176777883
44	E	GAG	sub	GTCTGAGTCAGAGACTCTCT	0	1.0770732009828277	1.3993509191845204	1.0962246190993763	1.1942109685130489
44	F	TTC	sub	ACTCAGTCAGACAGTCAGTC	0	1.1579188891921923	0.9904496765656672	0.92205408649672	0.6650133218109103
44	F	TTC	sub	TGTGACACTCTCTGAGAGAC	0	0.8735331520722441	1.5535133399046503	1.4973434808152506	0.8167400889550783
44	F	TTT	sub	ACACACAGAGACTCTGTGTC	0	1.16151813130074	1.0593703928329383	1.4076463873159344	1.130857601483179
44	F	TTT	sub	GAGACAGTGACAGTCTGTCA	0	0.8284667826357898	1.1657402698661128	1.1319338304614912	1.0638303988321938
44	G	GGA	sub	CACTCTCTGACACAGAGAGA	0	0.3551785796325745	0.5862008214183883	0.9490096007577248	1.2954683670670402
44	G	GGA	sub	CTCACTGAGAGACAGACACA	0	1.2417252656872362	0.4719813376959647	1.173965959382064	0.7027472237788328
44	G	GGC	sub	CAGACAGAGACTGAGTCTCA	0	1.058128837038454	1.228932539661191	0.8764590713476572	0.940369822398318
44	G	GGC	sub	TGTGTGACACTGTGTGACAC	0	1.189213994305495	1.0722299250894376	1.2922468052388971	1.1193720347681484
44	G	GGG	sub	CTGACAGACTGTGTCACAGT	0	0.6664535060748363	0.4371851783367771	0.8908184723827153	0.8462835516580984
44	G	GGG	sub	TGTGTCACTGACTGTGACTG	0	0.6231203151448675	0.7846689739195414	1.1672893757268104	1.0970342336308685
44	G	GGT	sub	GACACACTGTCAGACTCTCA	0	0.9501479982705426	0.6496019740895259	1.0927184076907706	0.7991252404107939
44	G	GGT	sub	GAGACTCTGACTGACACTGT	0	0.928189636101209	0.8933230110349665	1.2764793375887675	0.9640299422551216
44	H	CAC	sub	AGACTCAGACACTGACTCAC	0	0.2225429696945955	1.841570040831577	0.731244876527758	0.9369962983717768
44	H	CAC	sub	CTCACTCACAGTCACTGTCT	0	0.7302191193103917	1.0049883874143375	0.882978188407268	1.1786739905522352
44	H	CAT	sub	CAGACTCAGTGTCTCTCAGT	0	1.029160809309664	1.0287318867651216	1.0519234735537848	0.9800710248981652
44	H	CAT	sub	CTCTGTGTGAGACTCACACA	0	1.6420062358547185	1.1002267669264043	0.8663769533725838	0.7985763906577643
44	I	ATA	sub	GACACTGTCACAGAGTGACA	0	0.6372821404890691	0.3700762761479723	0.7329067967016848	1.277722225052423
44	I	ATA	sub	TCTGTCTCACTCTGAGACAG	0	0.843139601677978	0.7903862736287449	0.9076482797313616	1.1185045023044575
44	I	ATC	sub	GACTGAGTGTGTCTCAGACA	0	1.3234413772988336	0.9726783541234318	0.776300561950984	1.0924404711371
44	I	ATC	sub	GTCAGTGACAGAGTGAGTCA	0	0.826327584193867	0.7388525185389846	1.080684026540613	1.07485652892686
44	I	ATT	sub	ACTCTCTCACTCTCTGTGAG	0	0.63066675494766	0.5634379290834182	1.0733359052701557	0.8982007720665548
44	I	ATT	sub	TGTCTCACTCACACACACTC	0	1.439847203402631	0.8981355056907058	1.0354370173966487	0.9954944243380324
44	K	AAA	sub	CAGAGTCAGTGAGACAGAGT	0	1.2260469163730032	0.7412947630247965	0.8625981228670035	0.9449820622783544
44	K	AAA	sub	TCAGAGTGTGTGAGTCTGTG	0	0.7050391496789988	1.4212843191717384	1.0094016021897176	0.7453379646139133
44	K	AAG	sub	ACTCTCACTCTCTGAGTGAG	0	0.94396537807542	1.0244495591380958	1.352560887511277	1.1614029748725807
44	K	AAG	sub	CTCAGTGAGACTGTCACTGT	0	1.507549149544034	0.8043190034022462	0.944278918177478	0.8935704449713024
44	L	CTA	sub	CAGTGTGTCACTCACACTGT	0	0.9306342369046722	1.3305123261510434	1.1317676384440984	1.1887266471880753
44	L	CTA	sub	GACAGAGACAGTGTCTGAGT	0	0.833368952947244	1.0746445711219967	0.981236022690351	0.8270847091199555
44	L	CTC	sub	GAGTGTGACTGTGAGTGAGT	0	1.1352600512851754	1.113050760832845	1.021233653542933	1.2995128366424644
44	L	CTC	sub	GTGTCTCACAGACTGTGTCT	0	0.938618733136054	1.1206242294593094	1.333957033536627	0.8697477602111231
44	L	CTG	sub	AGACTCACAGACTCAGTCAC	0	2.920876477241566	0.0	3.4071440965715234	inf
44	L	CTG	sub	TGAGACAGACTGTGAGAGAC	0	0.9155495858488184	0.9105824163114582	1.7982850976715528	1.5958699276759178
44	L	CTT	sub	AGAGACAGTCTCTCAGTGAG	0	1.4264199985243955	0.613078168317424	0.982114730252191	0.8374583872066442
44	L	CTT	sub	GTGTCTGACAGACACAGTGA	0	0.589344988328387	1.1528039752574006	1.6103565267604658	0.724440638503243
44	L	TTA	sub	ACTGAGTCTGACTGTCTGAC	0	0.7423455017971345	0.991991462237796	0.8121569901218946	0.9459106394767938
44	L	TTA	sub	GTGTCAGTGTCACAGACTGA	0	1.2612320186248105	1.0475171582180054	0.9509242996854697	0.7979349638379589
44	L	TTG	sub	AGTCACAGACTGTCAGTCAG	0	0.9454415965808228	0.7699777784986596	0.6705683896514006	0.9139643956025916
44	L	TTG	sub	GACACTCTGAGTGTCTCACT	0	1.2935310113498366	1.3266573649411688	1.2202648877056963	0.8700679913452214
44	M	ATG	sub	GTGAGACTGACTCTCTGAGT	0	1.0125705121104096	1.60798141986294	1.0992438606403525	1.2203885354667374
44	M	ATG	sub	TGTCTGACTCACTCTCAGTC	0	0.9646168579644746	1.274853506445684	1.3907965276165848	0.9486119549631624
44	N	AAC	sub	CTCTCAGTGTGTGTCAGAGT	0	1.104766885269599	1.183866454820299	0.749525998440952	0.8742309960885
44	N	AAC	sub	TGAGACACTCTCAGTGTGAC	0	2.054971252073499	1.0682343573916648	1.671750254955481	0.4867513238294945
44	N	AAT	sub	ACTGTGACAGTGACAGACAG	0	1.009830661478491	0.940997968496854	0.5806782493130601	0.7063830187281689
44	N	AAT	sub	GACACACTGAGACTCAGTCT	0	0.9404979860329692	1.3090872423906492	1.1835698971434243	0.8738100349732533
44	P	CCA	sub	GTCAGTCACTCAGTGTCAGA	0	0.4858487605708744	0.3577098659301564	0.3088333095483879	0.5982210926454092
44	P	CCA	sub	TCAGTCAGACTGTCTGACTC	0	0.2360304224033589	0.1850381380739861	0.2888971235675953	0.3758006544271832
44	P	CCC	sub	ACTGTGTCTGTGTGTGTGTC	0	0.503435620467652	0.3806069018920203	0.3409875117832945	0.6598565481491386
44	P	CCC	sub	CACTCACTCTGTGAGTCTCA	0	0.5118488302975697	0.0969247389911356	0.7531822228235909	2.06084229847165
44	P	CCG	sub	CTGAGTCACTGTGAGACACT	0	0.5924031165109657	0.7668658046235273	0.6758865496075229	0.453385305663763
44	P	CCG	sub	TCTCTGACTGTCTCTGACAC	0	0.7212968278204255	0.2945140782849619	0.4221704745355594	0.8795913868114507
44	P	CCT	sub	CACACTCAGTCACAGTGTGT	0	0.4624721088965813	0.5512594530120837	0.5278673952434754	0.844342756905987
44	P	CCT	sub	GTCAGTCTGTCACTGTGAGA	0	0.6372821404890692	0.3475106495535838	0.4681750733866744	0.7727177265793226
44	Q	CAA	sub	ACTGACACAGTCTGTGTCAG	0	1.555247016078788	1.1344961252405057	1.0522733649443707	0.9477939509778538
44	Q	CAA	sub	CTGTCTCAGAGTCTCAGTCT	0	1.0897376741077585	1.360094713267722	1.724448474484486	1.2615485260011263
44	Q	CAG	sub	TCTCACACACTGTCTCTCAC	0	1.101587699988248	1.0952495505998323	0.9780400223558764	1.4563285575866325
44	Q	CAG	sub	TGAGTGACAGTCTCTCACAC	0	0.9524597208396413	0.6194755057259537	0.7135598781552118	1.3673869425999614
44	R	AGA	sub	CACAGTGAGACAGTCACAGT	0	2.2320727706681818	0.987330363603732	0.7019132256968872	0.9617264059534368
44	R	AGA	sub	TCACACAGAGACTCTGTCTG	0	1.050335379694947	1.2438674837195738	1.809000109319238	0.7453379646139134
44	R	AGG	sub	AGTGAGTGACACTCAGTCAC	0	0.672969940356457	1.099126540159478	0.7555222064284798	0.9468834346370636
44	R	AGG	sub	TCAGTCTGTGACTGTGTGAG	0	1.3811728174911793	1.1501255273594977	0.8734162781723742	1.1057211562953662
44	R	CGA	sub	CTCAGAGACAGAGAGAGTCA	0	1.0014433636256797	0.8606916822412841	1.1868104346045514	1.0221777800419385
44	R	CGA	sub	CTCTCACACAGTGTGAGAGA	0	1.4279840555403214	0.7915520350942742	1.0938204611394382	1.1712453729647212
44	R	CGC	sub	AGTGACTCTGACAGAGTGAG	0	1.2409599496529142	0.7704695353702136	1.4141532273189357	0.9292525273108532
44	R	CGC	sub	GACTCTCTGAGTGTGACTGT	0	0.8462352410699866	0.7038366560384335	1.06111661609691	1.1999772219407676
44	R	CGG	sub	CACACTCACTGTGAGAGTCA	0	1.3751877768448333	1.3731777614964238	1.1719161310668544	1.0234491454400003
44	R	CGG	sub	GAGTCACAGTGTCACTGACA	0	1.1974784449633014	1.5392507718453754	1.0357952011425735	0.7828020422003272
44	R	CGT	sub	CACTCACTCTGTGAGAGAGT	0	1.0130207435519882	1.258901089670993	1.173901637766888	0.8958742037723886
44	R	CGT	sub	CTGTCTCTGAGACTGTCACA	0	1.4210958207640598	1.1880203722056335	0.7615393071267653	1.5904979780600474
44	S	AGC	sub	CTCTGTGTGTGTCACTCAGA	0	1.4664814313323171	0.8282051835173588	0.8710639399879794	1.0757204256631827
44	S	AGC	sub	GACAGTGAGAGTGTGACTCA	0	0.9309933702608229	0.8711756125889644	0.7473625520606926	1.0892355422078104
44	S	AGT	sub	ACAGACACTGTGAGACAGTG	0	1.2573677787744648	0.7366280163326308	1.7440190305187029	0.9982204883222056
44	S	AGT	sub	CTCACTGAGACACAGACTCA	0	1.2968691558952556	1.058418149783201	0.904092884217007	1.1023485863197378
44	S	TCA	sub	GACACAGTGAGTGTCTCTGT	0	0.8702197504609356	1.600260863067439	1.8374418673302668	1.158468150714197
44	S	TCA	sub	TGTCAGTCTCTCTCAGAGTG	0	0.7409052527637143	0.9680653808992692	0.8473968828298807	1.2966514432013478
44	S	TCC	sub	GACACAGTGACAGTGTGAGA	0	1.1230656842727262	0.8441468547018671	0.7975670862593455	1.137313189332377
44	S	TCC	sub	TGTGTGACTGTCTGTCTGTC	0	0.793764905265647	2.8666786352759925	0.7531543127137998	1.265195536571517
44	S	TCG	sub	GACTCTGTCAGTCTCTGACT	0	0.4915130072047877	1.2563451512678578	0.6301313608423682	1.232889866278654
44	S	TCG	sub	TCAGAGAGTCAGTCACAGTG	0	0.906319455735114	1.7615240162821697	0.6391639748594541	1.2123841567258786
44	S	TCT	sub	CTGACTCTCACTGACACTCA	0	0.8135882657255861	0.7004480125472755	0.8657258421806869	1.207173145141553
44	S	TCT	sub	TCACACACACACTGTGTGAG	0	1.027121398590441	0.4697121966493495	0.4176533237091234	1.0825146628916362
44	T	ACA	sub	AGAGTGACTCAGACACTGTC	0	1.1683505908966263	0.4436170746132745	0.7776508013843274	1.2025620941669866
44	T	ACA	sub	TCAGTGTCACAGACTGACTC	0	1.4882561098326077	1.4054087153714665	0.927766937094593	1.2502443277394677
44	T	ACC	sub	ACTCTCTGAGAGACTCTGAC	0	0.7737421131765739	1.1794649529550445	1.1733211458392	0.8385052101906526
44	T	ACC	sub	TGAGACTGTCTCAGACTGAC	0	0.7080912672100766	0.7177236870748553	0.8577018933983642	0.8147793898885016
44	T	ACG	sub	CTGAGACTCACTGTGTGTCA	0	1.0100879610540556	0.6609031505311898	0.8083387711298131	0.831164760539152
44	T	ACG	sub	GACACACTCACTGTCTCTCA	0	1.16329279613084	0.810643271562225	1.1533726007051457	2.276966529260087
44	T	ACT	sub	AGAGTGTCTGACAGTCTCTC	0	1.6917716556183156	0.8630178759770717	0.8015906336497284	1.5809682997981982
44	T	ACT	sub	CAGAGTCTCAGAGTCAGAGT	0	0.9506731043797648	1.2460172719734963	1.3356340591711855	1.1173155387904306
44	V	GTA	sub	AGACAGAGAGTCTGTCTGAG	0	0.8178454136276386	0.1017709759406924	0.0767807120354146	0.3194305562631057
44	V	GTA	sub	GTCACAGACTGTGTGAGTGA	0	1.3140070306105296	1.220171913135092	0.9694328628344128	1.189081596918499
44	V	GTC	sub	ACACTGAGTGAGTCAGAGTC	0	0.9818711806232238	0.8552739997621707	0.6915266083971382	1.1048902332578925
44	V	GTC	sub	ACAGACTCAGTCAGACTGTC	0	0.679393295146937	0.6993952531607054	0.8303817094578981	0.9240025130322608
44	V	GTG	sub	GTCACTGTGACAGTCACTCA	0	1.2078218946431345	0.9386309605340888	1.092698477868865	1.2207346140759066
44	V	GTG	sub	GTGACTCAGACTCACACAGA	0	0.9675403330862687	1.1714263376506782	1.1597086713682414	0.9464609074462392
44	V	GTT	sub	CACAGTCTCTGTCACTGTGT	0	1.1946056603549775	1.2063862878362974	1.0578915520609793	0.9173390333709704
44	V	GTT	sub	CTGAGTGTCAGAGACTCTCA	0	0.9017471003564568	0.8811044225737799	1.0718381277427005	1.272190960008906
44	W	TGG	sub	CAGAGAGTCACTGTGTCTGT	0	0.9093862846669618	0.7449215764731093	1.3406941341235412	1.0144729224034317
44	W	TGG	sub	TCTCTGAGTCACTGACACAG	0	0.9395613106949372	1.2329434160961168	1.4464042750274575	1.1063204631551469
44	Y	TAC	sub	AGTGACACACTGTCAGTGAC	0	1.3738393882905056	1.401268713957272	1.1227732262465149	1.3656078807438594
44	Y	TAC	sub	TCACACTGACACAGAGTCAC	0	0.8522086663010687	1.4846589431348067	0.7926479389538389	1.2002845144431853
44	Y	TAT	sub	CTCAGAGTCTGACTCAGACA	0	0.7683390326574426	1.0487585317278132	1.0775327044970051	1.0473132992232976
44	Y	TAT	sub	TCACAGTGACTGTCACTGAC	0	0.8934445695091852	1.1374403193371505	1.0068059053663434	0.7453379646139133
45	*	TAA	del	GTCAGACAGTCACAGTCAGA	0	1.0935761530792425	0.5699174652678775	0.4161514592319472	0.7571687259569915
45	*	TAA	del	TCACTCTGACACTCACTCTG	0	0.4086034853408967	0.4226554192072471	0.5873934254075435	1.088430043563175
45	*	TAA	sub	ACTCTCAGTGACTCTCAGAG	0	0.9373208130357118	0.3622356770770408	0.466323533548422	0.4287094307741682
45	*	TAA	sub	TCTCAGACTCTCTGTGAGAC	0	0.5841752954483133	0.3238167416294758	0.7266745960494597	1.015625358375003
45	*	TAG	sub	ACACAGACACACTCTCTCAG	0	0.6110102030130767	0.6257296753950699	0.2346830950905782	0.7325607423633892
45	*	TAG	sub	CTCAGACTGACTGTCTGTGT	0	0.7263902550143821	0.4650209387552236	0.3954062885718916	0.7415799580696416
45	*	TGA	sub	ACACAGACTGAGAGACACAG	0	0.4481344732206239	0.8085913156931723	0.4509552093860823	0.6173703717378681
45	*	TGA	sub	CTCTGTCTCTGACACAGAGT	0	0.3338144545418933	0.0908669428041896	0.6546926785162583	0.5749750012735904
45	A	GCA	sub	ACTGTCTGACAGTCACACAC	0	0.8783949697981938	1.1737090655933868	1.3590746473421929	1.3062624122099515
45	A	GCA	sub	AGACTGTGTGAGTGACTGAG	0	1.1683505908966263	1.6961829323448732	1.6795780757746943	2.342490745929442
45	A	GCC	sub	AGAGACACAGACACTGAGTG	0	1.4746172506462278	0.9748934912118108	1.6710365321623406	1.190963308536518
45	A	GCC	sub	AGAGTGAGAGTGTGAGTCTC	0	1.563172514716866	4.520035069365925	1.6097473419838646	1.4643558084870467
45	A	GCG	sub	ACACACAGACTGAGAGACTC	0	0.7574134865122959	0.5334202876891464	1.2920340508028387	1.4280424868232964
45	A	GCG	sub	TGTGTCACACACTCACTGAC	0	0.8041893677600157	1.3613520158300412	1.2962977356628442	0.98685862910553
45	A	GCT	sub	AGACTCTGTGACTGTGACAG	0	0.644607222563656	1.1580835193251202	0.926663765944659	0.9430806899196456
45	A	GCT	sub	GACACACAGTGTGTCTCTCA	0	0.8911148574635287	1.328197482615816	0.7298505536699722	1.1023485863197375
45	C	TGC	sub	ACTCACACACTGTCACTGTG	0	0.8832891065197864	0.7274351544901725	1.3443220887300251	1.075596675326616
45	C	TGC	sub	GACAGAGACACTCTCTCAGT	0	1.148321723624113	1.5585498029774605	1.0025367257195563	0.8265491229858896
45	C	TGT	sub	AGTCACTCACAGAGAGAGAC	0	1.6322545019879344	0.9578444794418108	0.9795186425106202	0.9488270597148548
45	C	TGT	sub	GTGTCTCTCTGTCAGAGTGA	0	1.062506983358953	1.1630968678936275	1.2239434061394487	1.0356936608973517
45	D	GAC	sub	GTCAGTCTGTCACTGAGTCT	0	0.8268327258653049	1.1962003941336767	0.8528565244549129	1.1563743042373886
45	D	GAC	sub	TCTGACTGACACTGACTGTC	0	0.5111533835172741	0.4611497347312623	1.4036473918974233	0.9126587321803022
45	D	GAT	sub	CTCTCTGTCACTCTGTCACA	0	1.3327851185042998	0.9800168053548156	0.5047620883809664	0.8954976278145187
45	D	GAT	sub	CTGTCAGAGAGTGACTCACT	0	0.4786014468733169	1.1035407029713633	0.6290467973985775	0.9019215706252398
45	E	GAA	sub	CTCACTCAGTCTCACACTGT	0	0.7052206269376035	0.916855639105337	0.798934436044179	0.9597113601504866
45	E	GAA	sub	GACAGACTCTGTGTGAGAGA	0	0.5101249058844426	1.182550072550299	1.144951815035144	1.370167243919265
45	E	GAG	sub	TCTCAGTCTCAGAGTGAGTC	0	0.8792333260306818	0.5657776289584256	0.8315741523835581	1.133217925790542
45	E	GAG	sub	TGTGTCTCTCAGTGACTGAC	0	1.1115386171320971	1.2307187788176754	1.2385556719454829	0.973502647658989
45	F	TTC	sub	CTGTGAGAGTGTCAGTGTGT	0	0.7957111938001007	1.0299125143158798	0.8221244106429885	1.2845367435860358
45	F	TTC	sub	TCTGAGTGTGTCAGTGTCAG	0	1.305525356629429	1.598669581578488	1.5760251417795628	0.8742309960885
45	F	TTT	sub	AGAGTGTGAGTCAGACTGAC	0	0.9091345433986612	0.680654758703023	0.7715103701307738	0.9108822674947932
45	F	TTT	sub	TGTGTGACTCTGACTCAGTG	0	1.448754732711817	1.538777156223269	2.1989995926942743	0.990697667250792
45	G	GGA	sub	GACACACAGTGTCTCAGAGT	0	1.2298427272596069	0.964146087859191	0.5026105820739312	1.0439925497379554
45	G	GGA	sub	TCAGTGTGTCTCACAGACAC	0	1.900174587392316	0.6039156814063066	1.8942054782363276	2.182775467797889
45	G	GGC	sub	CTCTCTCACAGACACAGACT	0	0.9928840186374264	1.066172128902492	1.0363989884633804	0.9342485086404811
45	G	GGC	sub	TGAGACAGAGACTGTGTGAC	0	1.2283565124834626	0.8854997302392571	1.243337209999463	1.249328397829036
45	G	GGG	sub	CACTCACAGAGAGTCTGACT	0	0.7563235709185893	1.199619233310577	0.7678071203541461	0.8026716541995991
45	G	GGG	sub	TCTCACTGACTGACACACTC	0	0.7997637973399527	1.0419409441547078	1.0831564733567418	1.5507397945080688
45	G	GGT	sub	GACAGTCAGACTGTGTGTGA	0	1.3692771256368106	1.2251410479484623	0.7665844975510343	0.9432038557404524
45	G	GGT	sub	GTGTGAGACTCAGTCACTCT	0	1.2610768282693745	0.8292449891463826	1.4817864928527766	1.3694106254612777
45	H	CAC	sub	AGACTCTCACACTGTGACTG	0	2.0180601115487184	0.6476334832589515	0.7503569585279154	1.2569462539133591
45	H	CAC	sub	GTGTCACAGAGTCACACTCA	0	1.2451625674607645	1.0494031429178663	0.7903896827175033	1.0522418323961131
45	H	CAT	sub	CAGACTGACAGTGTGACTCT	0	0.9905581096732268	1.526564639110386	0.8145432059409201	1.1740721920466957
45	H	CAT	sub	GACAGACACAGAGAGACACA	0	1.1204904462092948	0.9613065679217208	0.9454203337372736	0.9907951289003
45	I	ATA	sub	GTGTGACTGTGACTGTCACT	0	1.4915113926339911	1.328075147027475	0.7106299943703266	0.6619524780392071
45	I	ATA	sub	TCACTCTCTCTGTCTGTCTG	0	0.7958330111904558	0.707972006543947	2.0725228429849234	0.8170468649995085
45	I	ATC	sub	GACACTGAGTGTCAGAGTGA	0	0.8504601474371204	0.5394221339612671	1.2371733105353024	0.8446567089982405
45	I	ATC	sub	GTCTGACTCAGTCTCACAGA	0	1.133416520072475	1.1969078233556514	1.5572965015820803	0.967164739796626
45	I	ATT	sub	AGTGTCAGAGACAGTGACTC	0	1.1210342118260466	1.80080730013437	1.2665229602103436	1.0703238348989863
45	I	ATT	sub	GACTCAGAGTGTCACAGAGT	0	0.6950527594569166	1.2512352282793344	1.3833578712329655	0.8094731445263889
45	K	AAA	sub	GACTCACACTGTGACACTGA	0	1.669072272709467	1.1807195477101973	0.8691842509636761	1.1518859453124115
45	K	AAA	sub	TGTCTCTGTCACTCAGACTG	0	0.9920731333227496	1.0569897852085948	0.6600447174974239	0.9937839528185513
45	K	AAG	sub	GAGACACACACAGTCACACT	0	0.9293697882132256	0.9020609231106826	1.3567500819894287	0.9513258934190938
45	K	AAG	sub	TCACAGTGTCAGACTGTCAC	0	1.6620198546557643	1.1037134010469458	0.8462099601086187	0.5856226864823605
45	L	CTA	sub	AGTGTGACACACACTGTGTG	0	0.965677529210477	0.6542419881901654	0.6522443139743128	1.3056505796983775
45	L	CTA	sub	TGACACTGTGTCAGTGTGAC	0	0.7394623993016624	0.9404153473000688	0.8139727383501232	0.9258856703278427
45	L	CTC	sub	TCAGAGTGACTGAGAGAGAG	0	0.6676289090837867	0.6571497303598994	0.7842601300760206	1.0951904786163629
45	L	CTC	sub	TCAGTCAGACACACACTCTG	0	0.8730531888018749	1.1295459967043882	1.7697532252118915	0.6521707190371743
45	L	CTT	sub	ACTGACACAGAGTCAGAGTG	0	0.9728306960935176	0.7020120381215108	1.2190896727255625	0.7261372207948196
45	L	CTT	sub	TCAGAGAGTCTCACACTCAG	0	0.8484450719606454	0.8965538356680045	1.293389375358472	0.6151995898400555
45	L	TTA	sub	GTCACTGTCTGACAGTCAGA	0	0.7516661144230045	1.4803051045918894	0.9503626594593276	1.3085107124030837
45	L	TTA	sub	TGTCTCTGAGAGTCTGTCAC	0	0.9594402203389516	2.1904349126307965	1.1301002152232382	2.0513091504242986
45	L	TTG	sub	GTGTCACTGAGAGTGTCAGA	0	1.266038767393	1.2117213188925249	0.7267204517064325	1.3793592202270477
45	L	TTG	sub	TCACAGACTGTCAGACACAC	0	0.9368849077944648	1.056113901271336	0.9706240955420335	1.0789654344887127
45	M	ATG	sub	CTCACTGTCACACTCAGTCT	0	1.5484837975041414	2.6100116317804365	0.8137285988442265	1.197551418774624
45	M	ATG	sub	GAGACAGACTGACTGAGTGA	0	0.9645685110890756	1.4378108810225727	1.0434588045510562	0.9296061241629502
45	N	AAC	sub	CACTCACTGTCACTGTGACA	0	1.1683505908966263	1.5265646391103855	0.6958252028209447	1.0400064622519722
45	N	AAC	sub	TGACAGTGTCACTGAGAGTC	0	1.5708915507853802	0.359191679790679	1.3775363041647914	1.5172951422497525
45	N	AAT	sub	CTCAGTCACTCTGTCTCTGT	0	0.9882491164105852	0.7723330980479424	1.0849448439786848	1.8651807193293988
45	N	AAT	sub	TCAGTCAGAGTGTGTCAGAC	0	1.0795286161500994	0.666570134816231	1.2504928831498812	1.5261682132570609
45	P	CCA	sub	GTCAGTCAGTGTGAGACACA	0	1.089711608817046	0.7828536610822492	0.9542218298632056	1.0275388523148856
45	P	CCA	sub	TGTGACAGTCTCACACTGAG	0	1.3370429222025566	0.9796136721563972	1.6382622514508247	1.526714248395972
45	P	CCC	sub	AGACAGTGTGAGTGTGTGAG	0	0.6542763309021109	0.8141678075255392	0.7370948355399802	0.7777439630753878
45	P	CCC	sub	TGACACACAGAGTCTCACTG	0	0.8934445695091852	0.5216831539817005	1.5033534373320676	1.1641469161588742
45	P	CCG	sub	CTGTGTCTGTGTCACAGACT	0	1.0171522791335337	1.0695930020433553	0.8942694695889465	1.000882409624398
45	P	CCG	sub	TCTGACAGAGTGAGTCAGTC	0	1.911846421467207	0.5962340004606221	0.4537042074819953	1.2189763756247256
45	P	CCT	sub	CTCTCTCACTGTCACACACT	0	1.0395560375694397	1.0577770727694014	0.8161729232111	0.9517190235987184
45	P	CCT	sub	TCACACACTCTCAGACACTC	0	1.0071987852557125	0.8188469328561456	1.1737741035299014	0.4766106712497134
45	Q	CAA	sub	GACTCTGTCAGACTGTCTCA	0	1.191919622989642	1.2552731326402404	1.0797979098928625	1.9470052953179784
45	Q	CAA	sub	TGACACTCAGTCAGAGTCAC	0	0.922697389733746	0.8663580515976892	0.8052131082688353	1.0811495750443578
45	Q	CAG	sub	ACACTCTGTCACACTGAGAC	0	0.9047972604457002	1.7895784401649282	1.1817138006871537	0.9997444890677356
45	Q	CAG	sub	AGTCACTCACAGACTGAGTC	0	1.2427678259855837	1.050120898241539	0.6871140153487739	0.8364668019862711
45	R	AGA	sub	GACACACTCAGTCAGAGAGT	0	1.95777666582678	0.6326303909826825	0.7366798046641132	0.3603831916814526
45	R	AGA	sub	TGTCAGTCACTCTCTGTGAC	0	1.015957035562284	1.045867736939922	0.9529305762498096	0.988105187373874
45	R	AGG	sub	CACACTCAGTGACAGTGACA	0	0.5296522678731374	0.8413067344430571	0.7626884062184518	0.835641117650319
45	R	AGG	sub	GTCAGACTCTGTCAGAGAGT	0	0.6452552861252145	0.5893439893616503	1.0621674908920624	1.194802198647841
45	R	CGA	sub	GTCAGACTGTGAGAGTGTGT	0	1.1155106144239149	0.9205414909208356	0.86908821035061	0.9766196515257248
45	R	CGA	sub	TCACTCAGTGAGACTCACTG	0	0.7471085411175707	1.003863368122476	1.3214639554394485	0.9227993847600832
45	R	CGC	sub	GTGTGTCAGTCACACAGTGT	0	0.7405938171803753	1.512661500320674	1.0615038330579178	1.3892694034300157
45	R	CGC	sub	TGAGTCAGTCTCTGTGTCTC	0	1.4944019185887083	1.2780541164645092	1.216438606375028	0.4543012355741949
45	R	CGG	sub	CACTGTGAGTCTGACACACT	0	1.0494166984101436	1.1091208156410788	1.5448095355628326	0.6648310764500412
45	R	CGG	sub	TCTCTGACACTGACTCAGTC	0	1.067764116183672	0.8222555672029451	3.223772942414097	0.7207663833629053
45	R	CGT	sub	CACACAGAGTGTCACTGTCA	0	0.6986013842474674	0.5980356318164399	1.2427393597484633	0.7117136955335864
45	R	CGT	sub	CACACTCTCACTCACTGACA	0	1.2716741125405455	0.8030906944979807	1.3802247044461435	1.1925407433822617
45	S	AGC	sub	GACTGTGTCTGTGTGACAGA	0	0.845663284839463	1.3084839763803309	1.2595692998190633	1.1073592617121
45	S	AGC	sub	TCACTGTCACAGTGACTCAG	0	2.758605561839257	0.8198217506333554	0.8957749737465037	1.277722225052423
45	S	AGT	sub	AGTGTGACTCTCTCTCACAG	0	0.8667289249974974	0.936172182243758	0.7028738772381425	1.1830761343077991
45	S	AGT	sub	GTCAGTGTGAGTCAGTGTCA	0	1.1228304380045502	0.7137185325710895	1.271368933053943	1.188419058785318
45	S	TCA	sub	CTGTGAGTCTCAGTGAGTCT	0	1.134969145442437	0.7560129641308577	1.281141023676632	1.7340515911425742
45	S	TCA	sub	GAGAGAGTCTCTCAGACACA	0	1.2060393196352273	0.7222456357081396	0.6501592551385914	0.8793610669929612
45	S	TCC	sub	AGACTCAGTCTGTGAGTGTC	0	0.5640313197431991	0.9124294394682766	1.403233702716198	0.8711742443539248
45	S	TCC	sub	GTCTCTGTCTGTGAGTCTGA	0	1.0520213112835426	1.7005886022990158	0.9290133772250384	1.0480662695691445
45	S	TCG	sub	CAGAGACTGAGTCTGAGTCA	0	1.0469635165177562	0.7665865720207998	0.9805329026167666	1.2777222250524232
45	S	TCG	sub	GTGACAGTCTGTCAGTGTGA	0	1.3648955501128817	0.856017554641338	0.9400255398728332	0.991986875146185
45	S	TCT	sub	ACTGTCTCAGTGTGACTCAG	0	1.1950049770007325	1.0796236611198928	0.635703423791313	1.035729379398555
45	S	TCT	sub	CACTGACAGAGACACAGAGA	0	0.9232819303670904	1.3106115926020876	1.0562029655603375	0.7843443361707942
45	T	ACA	sub	CACAGACTGAGTCTGAGTGT	0	1.0532857599749892	1.0331296042464226	1.537068420860478	1.266659694965389
45	T	ACA	sub	GACACTCACTCTGAGACTCA	0	1.1277828620460493	0.6996754595922603	1.103722735509085	2.1173682586583014
45	T	ACC	sub	AGAGACTCACTGACTCACAG	0	0.8389207395229717	0.7984833138604237	0.879414810353085	1.0061830040078032
45	T	ACC	sub	GAGACTGTCACTGACACAGT	0	1.109442157742175	0.8466661023637435	1.4952882364880116	0.8074494616650729
45	T	ACG	sub	TCTGTCTGAGAGTCACTCTG	0	1.1063926050157449	0.7016029401971976	0.6849188516795507	0.9355998806394792
45	T	ACG	sub	TGTGTGAGTGAGACACTGTG	0	1.799053122265602	0.612427111855494	0.9206890690972284	0.6625226352123675
45	T	ACT	sub	AGACTGTCACTGAGAGTCAC	0	2.00288672725136	0.726935542433517	1.5630359235780829	0.8660117303133089
45	T	ACT	sub	GTGTCACTCTCTCAGTCTCA	0	1.2762960259251197	0.990054602901301	0.9806232243653497	0.9198822107302832
45	V	GTA	sub	CAGACAGAGTCACAGTCTCA	0	0.8305142754566383	1.1158022663377118	0.6359848135463559	1.7596700818704425
45	V	GTA	sub	CTCAGTGACTGAGTGAGAGA	0	1.2866046992869733	1.03007060668717	1.1423850879763102	1.5279055977899605
45	V	GTC	sub	CACACACTCACAGAGAGAGA	0	0.4300677021705374	0.7742086513279666	1.196460175275786	0.8260022464985363
45	V	GTG	sub	CACTGTGTGAGTCTCTCAGA	0	0.9925810329741254	0.8826155435564474	0.8901126793486119	1.1073592617121
45	V	GTG	sub	GTGTGTGACTGACTCACAGA	0	1.030597464459033	0.9466034006710692	0.9488620744987918	1.4987119180646349
45	V	GTT	sub	AGTGAGTGTGTGTGACTCAC	0	0.8969917439787004	0.5646647697354545	0.7814295047475261	1.0013355026120054
45	V	GTT	sub	GACTGAGTCTGAGACTGAGT	0	1.027280395710966	0.9137332205201484	0.9758044052798048	0.7728544544792746
45	W	TGG	sub	ACTCACTCAGTGACACTCAG	0	0.793148571868848	0.6784731729379493	1.3928208433253564	1.325045270424735
45	W	TGG	sub	CTCACAGTGTCTCACAGTCT	0	1.057664745443262	0.7541764953920784	0.967436971646224	0.8714720817024219
45	Y	TAC	sub	CTGTCTCTCACACACAGTGT	0	1.0918210762090743	0.9777124326180056	1.242238157603542	0.689715728448696
45	Y	TAC	sub	GTCAGACAGACACTCTGACA	0	1.3328476054994007	0.8450297641284928	0.924417597971508	0.7852667841468017
45	Y	TAT	sub	GACACACAGTCACTCACTGA	0	1.5219303749837636	1.406046378127987	0.9420791312240016	0.8715327522734121
45	Y	TAT	sub	TGACACTGTGTGACTGTCTC	0	0.9346804727173011	0.7463204902317443	0.9725556857819184	1.4602539714884837
46	*	TAA	del	CACAGTGTCACACACTGAGA	0	0.9828464580801703	0.7654084541500543	0.975264754544542	0.741903227449794
46	*	TAA	del	TCTGTGTGACTGTCTGACAG	0	0.5580181926670456	0.7108778617946873	0.7013402353085633	0.5555314021967056
46	*	TAA	sub	ACAGTGAGTCTGAGAGTGTC	0	0.6546400198020009	0.3563964138000901	0.1926986741744841	0.6140165137057477
46	*	TAA	sub	TCTCTGACTGTGAGACTGTG	0	1.0511604100468128	0.7733356834399117	0.2625480274767216	0.5944957574896691
46	*	TAG	sub	AGAGAGTCAGAGTGTGAGTG	0	0.4971704642113304	0.2381873904994928	0.2082881017981991	0.7670370387360517
46	*	TAG	sub	CTCTGTGTGACTGTGACTGA	0	1.098713800710735	0.6470207741924814	0.687721278330452	0.8598508055384231
46	*	TGA	sub	AGACTCTCTGTGAGTGTCAG	0	1.0868377589736062	0.568024051762004	0.7856630998972658	0.793736533744687
46	*	TGA	sub	CAGACAGTCAGACTGTGTGT	0	0.7069783536270353	0.4198802543722083	0.4321743418103395	0.7161755146790652
46	A	GCA	sub	ACTCAGTGACAGTGACTGAG	0	1.0403121699764482	0.961944841083257	0.8401177224422933	1.2677008742676985
46	A	GCA	sub	GACTGAGAGTCACTCTCAGA	0	1.1531772065992678	0.8855396607826481	0.7453711980061353	1.0647685208770192
46	A	GCC	sub	GTGAGTGACTCAGAGAGACA	0	1.4940232294740834	0.9290590835003976	1.5095302009053202	0.9756564145785886
46	A	GCC	sub	GTGTGTCAGTGAGTCTGACT	0	1.0097887249892272	1.06859524737727	1.4835130432556891	0.8130959613969966
46	A	GCG	sub	ACTCAGAGACTGACTGACTG	0	1.0564396147571031	1.1658820615427985	1.435593389780932	0.980321362324704
46	A	GCG	sub	GAGACACAGACAGAGAGTGT	0	1.0734221053862758	1.183087595310549	1.01614473584369	0.9325712863369632
46	A	GCT	sub	ACTGTGTGAGTCTGACACTC	0	0.7410680890830031	0.9537394316727744	1.05189575488518	1.16110472038494
46	A	GCT	sub	CTCTCAGTCACACAGACTCT	0	0.7789003939310845	0.9519662348974328	1.140798693032646	0.8938056879474697
46	C	TGC	sub	CACACTGAGACAGTCTGTCT	0	1.5003173639558156	1.1115944235588542	0.7748902118703282	1.0980425371544258
46	C	TGC	sub	GAGAGTGACTCTGTCTGACT	0	1.0733627379782016	0.8977358446800914	1.75877769235594	0.8937213689289036
46	C	TGT	sub	CACTGAGTCACTCAGTCAGA	0	0.6714658568371418	0.5848906663258183	1.394408333516725	0.8518148167016154
46	C	TGT	sub	CTGTGACACAGTCTGTCTGA	0	0.6090927251119854	4.82326900192855	0.8624184242840408	0.7586475711248761
46	D	GAC	sub	TGAGTGTGAGTGAGAGTCAG	0	0.7882847360266397	1.1525869564367572	1.0453277662652831	1.152455340243362
46	D	GAC	sub	TGTGAGTGAGTCAGTCTCTC	0	0.9961236113620642	0.90823500441096	0.9635826410818964	1.1102305476110943
46	D	GAT	sub	AGAGACAGACTCAGACTCAC	0	1.055284404680824	0.919221718173996	1.0022772517311112	0.898398439489985
46	D	GAT	sub	AGTGACTGTGACTGAGTCAG	0	1.23274786756022	2.4788311200252635	0.9108892871393018	1.0329843859254664
46	E	GAA	sub	CTCTGTGTCACTCTCTCTCA	0	1.4341658046985046	0.8992461895288694	0.9800712581240092	2.2979929569972684
46	E	GAA	sub	GAGAGTCAGACTGACTCTCA	0	2.0702352575536715	1.071273430954657	0.8418937723181426	0.9958717342320356
46	E	GAG	sub	ACACTGACAGAGACTCTGTG	0	1.4082106459813644	1.2940415483849628	1.2305253187132672	0.9849108818112428
46	E	GAG	sub	CTGTCAGTGTCACTGACAGT	0	0.7949601958678078	1.9934521060547996	2.6398316973000795	1.0146617669533948
46	F	TTC	sub	ACACTGAGTCAGACACTGTC	0	0.6246626921625529	5.320304484820355	0.897041982195933	0.6646736827292908
46	F	TTC	sub	CAGTGACAGAGACACTGTCA	0	1.6927284151573172	0.6891577898346098	0.4836580285695408	0.9664821958729868
46	F	TTT	sub	CTGTGAGAGTCACTCAGTCT	0	1.077604913933782	1.032530775320617	1.7834743062595095	0.9449820622783548
46	F	TTT	sub	TGAGAGTCACTGACAGTGAG	0	0.5749026717110386	0.6784731729379492	1.276631680271378	0.6490017651059927
46	G	GGA	sub	ACTCAGAGTCACTCTCAGTC	0	0.9645685110890756	1.1715496067591336	1.426246366006684	0.924918327090187
46	G	GGA	sub	CTGAGTCTGAGTCTCACAGA	0	1.160509311763092	0.7103477515323496	1.829339112253167	0.7706895960633662
46	G	GGC	sub	CAGAGTCTGACTGTGAGTGA	0	1.131141973352148	1.2316232757153855	1.1737178909872297	1.656306588030919
46	G	GGC	sub	CTGAGTGAGTGTGACAGAGA	0	1.3387350520690513	0.8268891795181258	0.7198191753320119	0.964918858753282
46	G	GGG	sub	ACACAGTGAGACTCAGTCTG	0	1.0317177055650402	1.287317834094677	0.907075237649886	0.8134831499500427
46	G	GGG	sub	CAGACAGACACTCAGTGACA	0	1.0182872122493536	0.8496475973030282	1.257372210855184	1.085544492016083
46	G	GGT	sub	ACAGAGTGACTCTCTCAGAG	0	1.075950280544521	1.4702239406546425	0.8919516811143946	1.4265830668061037
46	G	GGT	sub	GTCACAGTCTCTCTGAGTCA	0	0.976431329567786	1.0499714520682386	1.0477137506849803	1.3023614966099075
46	H	CAC	sub	ACTGACACTGTGACAGAGAC	0	1.0874398851558629	0.7780828077460139	1.152774125296253	1.146078117016719
46	H	CAC	sub	GTCAGTGAGTGTCACTGTCT	0	1.2957408422404957	1.166720222622268	0.9723164935325868	0.9310895532924592
46	H	CAT	sub	ACAGACTCTCACTGTGTGAG	0	1.4056018603124163	1.1775798748693145	1.019330142539125	1.1065631730983605
46	H	CAT	sub	ACTGAGAGAGACAGTCTGAG	0	1.2767542539695094	1.1226282913045451	1.5098887444077669	1.388574838184825
46	I	ATA	sub	GACTCTGTGAGAGTCACAGA	0	1.146306240124992	1.104119078601851	1.2549300339750546	0.8518148167016154
46	I	ATA	sub	GTGTCTCTCAGACTCACACA	0	1.5148952576879988	1.1700787346853618	1.1598442305349708	0.8940535679430178
46	I	ATC	sub	GACACTCACACACTCTCAGT	0	0.8178454136276386	1.5774501270807322	0.8109962708740668	0.7240425941963731
46	I	ATC	sub	TGAGTCTGTGAGTGTGTCTG	0	1.3219869071307395	1.1826596592496363	1.3900361322619403	0.9562826715801154
46	I	ATT	sub	CTGACTCACTGACAGTGAGT	0	0.9799069472036224	0.7485091133702538	1.389483208124761	0.801708062777991
46	I	ATT	sub	TCTGTGACACTGTGAGTGAC	0	0.8247180641623246	0.8003042690073024	1.4904491159815774	1.555057281652949
46	K	AAA	sub	ACAGTGAGAGAGTGACAGTG	0	1.074995701067114	0.6801159651242398	1.2781292863038145	1.0536294040432288
46	K	AAA	sub	AGTGACAGTCAGTCTCTGTG	0	1.256713240628304	0.9749488451461288	1.009763145675831	1.4491914414014495
46	K	AAG	sub	CTCTCAGTCTCTCAGAGAGT	0	1.2211148111306678	0.9980121511603384	0.7442775473110351	1.277722225052423
46	K	AAG	sub	TGAGACACTGTGTGACAGTG	0	1.0852924920177196	0.9646538003857098	1.526516999945802	1.1673017858503618
46	L	CTA	sub	AGTGACACTGTCAGACTCTC	0	0.8996299549904024	1.0482410521891317	1.097004423205986	0.8713007765608025
46	L	CTA	sub	CTGTGACTCACAGTCACTCA	0	1.089761986127795	1.049655805666334	1.3032062558477322	0.8456422455660965
46	L	CTC	sub	ACAGTCTGTCTGACAGTGTC	0	0.9468985181122986	1.3702497414237014	1.0111969591592185	1.0647685208770192
46	L	CTC	sub	TCAGTGTGTGACACAGTCTG	0	1.5735361493557265	1.1719082078019123	0.8376077676590684	0.88588740936968
46	L	CTG	sub	AGTGTGAGAGTCTGACACAC	0	0.6827108874516432	1.3549027519815071	0.755087424083219	0.8128650338305673
46	L	CTG	sub	CAGTGAGTCACAGACTCAGA	0	0.8032410312414308	0.7314788895737266	0.60284855934056	0.7121730434718424
46	L	CTT	sub	ACTGAGAGTGAGACTCTCAC	0	0.810692246744598	0.9034770313102284	1.5571598486774134	0.7145779851219106
46	L	CTT	sub	AGTGAGAGAGACTGACAGTG	0	0.9150029890811476	1.6883269271845394	1.4588335286728775	0.8678171181714434
46	L	TTA	sub	CACTCACACACTCAGACAGA	0	1.0917374373952085	2.30235978357632	0.5664150887858455	0.5977647836502564
46	L	TTA	sub	GTGTGAGTGTCACAGTCAGA	0	1.0428253208002949	1.31208861543372	1.567341807665075	1.4122193013737308
46	L	TTG	sub	CAGTCACTGTCTCTGAGTGT	0	1.0748825436248963	0.829433453916643	1.167066822938302	1.2599760830378062
46	L	TTG	sub	TCTCTCACTGTCTGACACAG	0	0.8506884486712765	1.13964733426674	1.3746224251501649	0.8274772505101405
46	M	ATG	sub	ACTGACAGAGACAGTGAGAG	0	1.0326330980146952	1.0279896559665898	1.4076463873159344	0.934480389630464
46	M	ATG	sub	AGTCACAGACTGTGTGTGAG	0	1.2981673232184738	2.994328269899482	0.6637265995950283	0.8097498874817824
46	N	AAC	sub	GTCTGACTCAGTCTCTGACA	0	1.2764666157258666	1.500742152677673	0.932828352191455	0.9082263939666227
46	N	AAC	sub	TCTGTCACTGTGTCAGACAG	0	0.8635634802279415	0.8517788203731863	0.8742151723597479	0.6775799678308305
46	P	CCA	sub	ACAGTCTGTGTCACTCACTG	0	0.7395106513342433	1.055894628030675	0.8097672158384265	0.8826497421930768
46	P	CCA	sub	GAGAGACACTCTGAGTGAGT	0	0.7323988778754973	1.4354264517008104	1.143115824706359	1.0874995342440568
46	P	CCC	sub	ACTGAGAGTCACTCTCTCAG	0	1.073077366746258	1.5811628021686972	1.089099799472297	1.4579138208931497
46	P	CCC	sub	CAGACACAGTGAGACAGAGT	0	1.246240630289735	0.5653943107816244	1.0301412198084792	1.0783613105052363
46	P	CCG	sub	CAGACTCTGACAGTCAGTCA	0	1.027280395710966	1.184702382467503	1.129128118167862	0.9649464720447984
46	P	CCG	sub	GACTGAGACAGTGTGTCAGT	0	0.541430761635022	0.5212659743303756	0.3230408006368053	0.9520283245488642
46	P	CCT	sub	CTGAGTCAGTCTCACAGAGT	0	1.2664563657047403	1.0332473129856556	0.8586545277242931	1.44187403868763
46	P	CCT	sub	GACTCTGAGTCTGACTGACA	0	0.8979884706891427	0.7485633767538532	0.7376659317452022	1.081470772184894
46	Q	CAA	sub	ACTGAGACTCAGAGAGTGTC	0	1.018562053602187	0.4001252045531496	0.4954652785191284	0.654635460983649
46	Q	CAA	sub	CACTCAGTCTGTGTCTCTGA	0	0.8725656311759615	1.0821217694959695	0.7507987347766808	1.0265460611532289
46	Q	CAG	sub	GACTCAGACAGACTGAGTCA	0	1.0983894776692835	1.017709759406924	0.7793012389223218	0.910113929631764
46	Q	CAG	sub	TCTGTCACTGACTGACAGAC	0	1.0596668149992658	0.8283684088195892	0.9262789387993332	0.9414795342491538
46	R	AGA	sub	ACTGTCACAGTGTGACTGAC	0	1.3579781737123096	1.364050777006139	2.1788034514761634	1.5783627485941698
46	R	AGA	sub	GAGAGACTCACTGTCTGAGT	0	0.9722041413300396	1.1737090655933868	1.538416456476008	0.9924056116912022
46	R	AGG	sub	CACTGAGTCAGAGACTGACA	0	1.4421827606380233	1.2403337692771883	2.276428141987488	0.8817030558841283
46	R	AGG	sub	GAGTCAGTGACTGTCTGTGT	0	1.274564280978138	1.07000314625392	1.1744717611741289	1.1408234152253778
46	R	CGA	sub	ACTGACAGTCACTCTCTGAG	0	0.8324497960138466	0.9159387834662316	1.365257035879716	1.1002608049062532
46	R	CGA	sub	GTCTGAGTCTGAGTGACACT	0	0.8961135600080923	0.9979484048553332	1.0678482523371984	0.8542910225641202
46	R	CGC	sub	CTGAGTCACTCACTCTCTCA	0	0.9064789067301412	0.7779045862133385	0.6784502572094826	1.0489289891614932
46	R	CGC	sub	TCAGACTCTGAGTCTGACAC	0	1.136486483872173	0.6476334832589515	1.20929621455778	1.0140652579781135
46	R	CGG	sub	ACTGACTGTGTCACTGTCAG	0	1.4781405203010352	0.763282319555193	0.7445402379191719	1.910667956907096
46	R	CGG	sub	TCAGTCTCTCAGAGAGTCTG	0	0.7111699248935989	0.8554661745739361	2.178235417526436	12.067376569939553
46	R	CGT	sub	ACAGAGACTGTGTCACACTC	0	1.0385338585747792	1.043243696022868	1.1104307278240069	1.094536242966054
46	R	CGT	sub	ACTCAGACTGTCAGACTGAG	0	1.2615319263669096	1.5609045389676748	0.9114765508498606	0.7653023743803575
46	S	AGC	sub	CTGACTGACTCTCACTCAGT	0	1.2532028684477785	1.9103378724062927	1.3769055063334128	1.034346563137676
46	S	AGC	sub	GTCTCACTCAGTGTGACTGT	0	1.0673820213129674	0.8795022612158602	1.2062155069761122	1.0644755996883324
46	S	AGT	sub	AGTGTGACACAGACTCTGAC	0	0.528832372721631	1.0284224937164703	0.7839714807826543	0.8808539581800795
46	S	AGT	sub	TGAGTCTCACTGTGTGAGTG	0	1.1306618621580256	0.9004620912724856	0.7589614162026006	1.6230525561476723
46	S	TCA	sub	CTCAGTGTCACAGACACACT	0	1.3254971616020208	1.04746735471122	0.9474111251153498	0.665480325548137
46	S	TCA	sub	GACACTCACAGTGTGAGTGA	0	1.0959748905755966	1.5130552175253382	1.5831775136505846	0.9690936682764756
46	S	TCC	sub	GACAGAGAGAGAGAGAGTGT	0	1.5481549625503288	0.6868753174944564	1.5831564772627282	0.9475809795260574
46	S	TCC	sub	TGTCTCTGACAGTCTGAGTG	0	1.0804802121940948	1.150947527351563	0.9624323235636928	1.0238158854586723
46	S	TCG	sub	GTGACTGAGAGACAGTGAGA	0	0.8401622226672371	1.3893453457072051	1.3846409305262972	0.9272810988330212
46	S	TCG	sub	TCACTCAGTGTCTCACAGTC	0	1.0885836830844071	0.8337863089116969	0.4779522235136251	0.7490095802031446
46	S	TCT	sub	GTGAGTCTGTGAGACTCACT	0	1.2060393196352277	1.0636708453156238	1.0204404309222843	1.1133369095486023
46	S	TCT	sub	TCACTCAGACTGACTGACTC	0	1.1306618621580256	0.886392371096353	1.586698182183467	0.4259074083508077
46	T	ACA	sub	ACTGACTCTCTCAGAGTGTC	0	0.8711385984755551	0.5356367154773285	1.091094328924313	0.6874295011977948
46	T	ACA	sub	TCTCAGAGAGACTCTGAGTC	0	1.2002727381888842	1.0232710149228088	0.6356435996374488	0.7885042560008197
46	T	ACC	sub	CACACTGACTGAGAGACAGT	0	0.9060678051851389	0.4569309123867822	0.9245024510386656	1.1139116833790357
46	T	ACC	sub	GACACTCTGTCTCACACTGA	0	1.204485145254254	0.7903862736287449	1.5461682904726102	1.0796257560520472
46	T	ACG	sub	ACACTGAGAGTGAGAGTGAC	0	1.2644486914465656	0.8635113110119353	0.7229352756581245	0.9622352559036764
46	T	ACG	sub	ACACTGTGTGTCACTCTCTC	0	1.603085694486069	1.4673954670518436	1.1427826907596592	0.967315130830648
46	T	ACT	sub	GTCTCTGTCTGACTGTGACA	0	1.1099330613517953	0.7734594171492624	1.50970075039634	2.2459051861121826
46	V	GTA	sub	ACTCTCAGACTCAGTCACAG	0	0.9779414333189494	0.8598121565784701	1.2067685574796911	0.9441443947357068
46	V	GTA	sub	TCTGACACAGACAGACTCAG	0	1.0805554597887874	0.9471171749393916	0.5802935317127433	1.3504381240391463
46	V	GTC	sub	ACAGTCTCTGAGACAGACTC	0	1.3194621815173255	1.3804895790062377	1.226795919430205	0.927869711049974
46	V	GTC	sub	AGTCTCTGTGACAGACTCAG	0	1.119957371155346	0.9474536616174912	1.2145587978777614	0.9131454835041316
46	V	GTG	sub	ACACAGTGTGACTGTCAGAG	0	1.1629164021017586	0.8993714152898399	1.0874291541759884	1.252420794853365
46	V	GTG	sub	CACAGAGTCTGTCTGACTCT	0	1.314394414758705	0.3180342998146637	0.971755886698216	1.1073592617121
46	V	GTT	sub	ACTCAGAGTGAGTCTGAGAC	0	1.3662679041086234	1.4292426675824017	0.7426331164081086	1.1368709561490062
46	V	GTT	sub	CTCTGTCAGAGAGTCTGACT	0	1.2651752255013191	1.2932223462076933	1.3404809394028183	0.7651895811048408
46	W	TGG	sub	CACAGTGTCACACACACTCA	0	0.6758458802725101	0.8079049782368812	0.8434065906659389	0.975231167985088
46	W	TGG	sub	CTCACACTGAGAGTGTGTGA	0	1.7107990795272032	1.0177097594069238	0.6375541267226391	2.555444450104846
46	Y	TAC	sub	ACTGAGTCACAGAGTGTGTC	0	1.0662617043134262	0.8168026547990845	0.7814735901339124	1.1133369095486023
46	Y	TAC	sub	TGTGTCAGTGAGAGAGTGAC	0	1.060265293941432	0.8787273693557581	0.985972579661822	1.9023864239669408
46	Y	TAT	sub	AGTCTCACAGAGTGACTCTG	0	0.7440892031408683	1.4384389336868812	1.0659221754637167	0.6591933757389385
46	Y	TAT	sub	TGTCAGTCACTCTCTCTGTC	0	1.0567247382631908	0.5574715879553851	1.1345939612876554	1.8101064854909328
47	*	TAA	del	CACTCAGTGACACACACTGT	0	0.6494758571751641	0.578034546128404	0.3804240717162537	0.5723130799713978
47	*	TAA	del	GTCTGACTGACACTGAGTCT	0	0.505349423788929	0.357421172434964	0.5563408339719506	0.8885838015952102
47	*	TAA	sub	AGTCAGACAGTCAGACTGAG	0	0.6626466037921165	0.2734145622287258	0.2120064436798761	0.7578646530948197
47	*	TAA	sub	GAGTCAGTGTGACTGACACT	0	0.7359688761553553	3.670165904002922	0.4050635989269904	0.7602975223452434
47	*	TAG	sub	TGACACAGTCAGTCTGTGTG	0	0.7993977727187446	0.5177821582947508	0.7408665196399656	0.6625226352123675
47	*	TGA	sub	AGAGACTCACACACTGTCTC	0	0.6315408599441225	0.4510929744398258	0.1680875047261779	0.7834048184691021
47	*	TGA	sub	TCTCAGAGTCTCTCACAGAG	0	0.7281505099072461	1.0609552166055185	0.642739388285128	0.8376179030899219
47	A	GCA	sub	CAGAGTGTCTCACTGACTGT	0	1.1099330613517953	0.5470189956812216	0.866182407649521	0.9562826715801154
47	A	GCA	sub	TGTCAGTCACACTCTCTCAC	0	0.9067795630839488	1.1544170405212868	1.037112602866421	0.7098456805846796
47	A	GCC	sub	CTCTGACTCAGTGTGTGAGT	0	1.3807779710596495	1.2644272768389055	0.624328012005139	0.6301095904368113
47	A	GCC	sub	GTCTGTCAGTCTCACTGTCT	0	1.3032706837028711	0.8151680136772904	0.9979606060622686	1.2250179638183765
47	A	GCG	sub	CACACTGAGAGTCAGTCTGA	0	1.1511689645599117	1.5115983191191076	0.5617412387885113	1.057425289698557
47	A	GCG	sub	TCAGAGTGACTCAGAGAGAC	0	1.23325895705755	0.4862391072721969	0.6760968254229563	2.129537041754038
47	A	GCT	sub	GTCTGTCACTCACAGAGAGT	0	1.0447750476287143	1.0764237839880926	1.3934960958350489	1.0789654344887127
47	A	GCT	sub	TCTCAGTCACACTGTCAGAG	0	0.9726059892804378	1.1455895197512491	1.1004565402981543	0.9554139160301902
47	C	TGC	sub	ACACACAGTGACAGTGTCTG	0	0.986859236970937	0.9930080662174356	0.8386242819402081	0.92989784156593
47	C	TGC	sub	GACTGTCAGTCAGTGTCAGT	0	1.348827511441634	1.025983822491533	1.0112581585152167	1.1211386190410968
47	C	TGT	sub	AGTCACACAGAGTGACACTC	0	0.414928247234316	0.856017554641338	0.9472013073527784	1.3149891232831186
47	C	TGT	sub	CAGTCAGACAGAGTGTCTGA	0	0.6988265216577954	0.875040166966701	0.9759043772725596	1.6060258523228372
47	D	GAC	sub	GAGAGAGTGAGACACACAGT	0	1.089653400836232	1.2022685240662108	0.7876984965291238	1.112254749164408
47	D	GAC	sub	GAGTGTGACTGTCTCTGAGA	0	1.0064010040396685	1.254503614318436	0.514088678355932	0.9860682388991524
47	D	GAT	sub	CTCTCACTGAGAGAGAGTGA	0	1.402020709075952	0.6233472276367409	0.4534860804591675	1.348706793110891
47	D	GAT	sub	TCACAGAGACACTCTCTGAC	0	1.6494361283246497	2.244947998691744	2.630868515331118	1.0483874667096804
47	E	GAA	sub	ACTGTCTCTCACTCTGAGAC	0	1.3379498702203303	0.9356363917128172	0.6873112125750823	1.218568418337033
47	E	GAA	sub	GTCTGTGAGTGACACTGACT	0	1.697827824973375	1.524658815590897	0.9044020200426176	1.1069998461776267
47	E	GAG	sub	ACAGTCTGACACTGACTCAG	0	1.0814484808299352	1.345731913265354	0.7974195161804767	1.0352347954804304
47	E	GAG	sub	GAGTGAGTGTGACACAGTGA	0	1.00144336362568	0.8121624680981363	1.2500505087539175	0.930360539068378
47	F	TTC	sub	GACAGAGACACAGTGACACT	0	0.7879573752558644	0.8638699120547146	1.2767025373330567	0.7157610612562185
47	F	TTC	sub	TGTGTCAGTGAGTCAGTCAC	0	0.7856150524994557	0.956296239442713	0.5460697192173883	0.6230867640687743
47	F	TTT	sub	CAGTGTCAGTCTCTCAGAGT	0	1.4758112727115282	0.6427640585727941	0.3434926591058022	1.7036296334032308
47	F	TTT	sub	GAGAGACTCTCTGACACAGA	0	0.7789003939310845	1.5507958238581696	1.0694456319218462	1.1036955420703725
47	G	GGA	sub	TGTCTCTCTGAGACTGAGTC	0	1.3325765775688434	0.3351493986801918	0.6213378905677126	0.8291601673212532
47	G	GGA	sub	TGTCTGACTGAGAGTGTCAC	0	0.9808375330984024	0.7622352930537456	1.1769882812013144	0.7600809133645184
47	G	GGC	sub	AGTCTCACTCAGACAGTGAG	0	1.005489599438309	0.6044579177083549	0.4839511546474618	0.8518148167016152
47	G	GGC	sub	AGTCTCAGTCAGTCACTCAC	0	0.8132636466045148	0.6684956262770971	0.9503494994579504	1.0403312105618088
47	G	GGG	sub	ACACACAGAGACTGAGAGAG	0	1.0415794124122415	0.7222456357081396	1.1978691731038291	0.906770611327526
47	G	GGG	sub	TCTCTCACTCTCACTCTCTC	0	1.3491667537734855	0.7996290966768688	1.348232741098054	1.569132557081923
47	G	GGT	sub	GTCTGTGTGACAGTGTCTCA	0	1.126758822288656	0.968306373027947	0.80756412334983	0.9027385285696468
47	G	GGT	sub	TGACACTGTGTGTCAGTCAC	0	0.6766917449537022	0.6078628427226876	1.2316182088938676	1.3629037067225844
47	H	CAC	sub	CAGTCAGACACAGACAGTGA	0	0.9975391009994592	0.9760491259809096	0.7341313694614204	1.1505856852462115
47	H	CAC	sub	TGTCTGACAGTCAGTGTCTG	0	0.7521570327660685	0.8473634906649925	1.0726232518252126	1.2871868341268853
47	H	CAT	sub	CTCACAGTCAGTCTGTGAGA	0	1.058505663547371	0.835043905154399	1.5782701918390778	1.6842702057509211
47	H	CAT	sub	TCACAGACAGTGTGAGAGTG	0	0.9276791208617408	0.937665171588402	1.203472958307903	0.5940287537524422
47	I	ATA	sub	CTGTCTGTCACTGTGAGACA	0	1.0545502086664358	0.9648417199572138	1.0083700655300392	0.8121955229015402
47	I	ATA	sub	GACAGTCACTCTGAGTCACT	0	1.6920939592295972	1.0645010127129897	1.2487897417254217	1.014959010408874
47	I	ATC	sub	AGACTCTCACAGAGTCTCTG	0	1.1683505908966263	0.3914268305411246	0.9597589004426824	0.2555444450104847
47	I	ATC	sub	CTCACTGTGAGTGACACTGA	0	2.0378207980755114	0.8757037464664229	0.7811991050114858	2.0230601896663365
47	I	ATT	sub	GACAGAGTCTGACACACACT	0	0.6939826818107782	0.2678183577386642	0.5022497704572234	1.011907672322841
47	I	ATT	sub	TGTCACACAGTCTGTGAGTC	0	1.0660306817142335	0.2901820087921982	0.451927205259365	1.870652146481979
47	K	AAA	sub	ACTCACAGACACAGAGACAC	0	1.0419057217519698	0.9075680105533608	1.1550345208790724	0.7976084192751489
47	K	AAA	sub	CTCTGTGAGTGACTCACACT	0	1.370396181803562	0.8111070262942403	2.33228629039906	0.8768681936634276
47	K	AAG	sub	CTCAGTCAGAGAGTCTCAGA	0	1.6004802615022282	0.9201211523405066	2.540074240623647	1.034346563137676
47	K	AAG	sub	GTGTGACACAGAGTCTCAGA	0	0.869138854203588	1.0052986647800102	1.1189384253941517	0.6542289056110345
47	L	CTA	sub	AGACTCTGAGAGTCAGACAG	0	1.5119831176309286	1.3769014391976029	2.0324306127021514	2.448967598017144
47	L	CTA	sub	GAGTGTGAGTGTGTCTGAGA	0	0.8221726380383668	1.5561805315798996	1.0338990059795248	0.937719707982564
47	L	CTC	sub	CTCTGAGTCACTCAGACACA	0	1.0469091316278016	0.919221718173996	1.9098858119203488	1.0316423891164008
47	L	CTC	sub	GACTCTGTGTCTGTCTCACT	0	0.6779318243474253	1.457460890014854	1.7370451210481144	1.4237476222012715
47	L	CTT	sub	GAGTCAGTCTCTGTGACTCA	0	0.6127712889317971	0.6476334832589516	0.8510309690638612	1.212198008383068
47	L	TTA	sub	GACTGAGTGTCTCTGTGTCA	0	1.3661665639584897	0.9154003126940586	1.14866382687902	1.8951860754366083
47	L	TTA	sub	TCACAGACTGACTCTCACTG	0	0.7002492140878804	1.0475448989335114	0.5639755884034526	0.8827899009453106
47	L	TTG	sub	GACTGTGTCACTGAGACACA	0	1.229574202646668	1.0443746439328696	0.729249120860379	1.0921203727894564
47	L	TTG	sub	GTGTCTGTGTGACAGTGAGT	0	1.2475608004489402	1.627185660520675	0.8328755203841585	1.0279284285935104
47	M	ATG	sub	CACTCTGACACAGACTGTCT	0	1.3827268461070166	0.9616890387056256	1.0777476093044436	0.8643415051825214
47	M	ATG	sub	TGTCTGACAGTGAGACACAG	0	0.921963731591896	0.9092463610120818	1.0707514263442173	0.8156528669359807
47	N	AAC	sub	GTCACTGACTCAGACTCACA	0	0.5913873361328603	0.9800168053548156	0.8602283478041822	1.0339638970025895
47	N	AAC	sub	TGAGACAGAGTGACTGTGTC	0	0.7928093295369965	0.9450162051635722	0.4250360844817594	2.640625931775008
47	N	AAT	sub	ACTCACTGAGTCTGACACAG	0	0.7118102339496255	0.4276091426079512	0.4040665622872134	1.0381493078550936
47	N	AAT	sub	CTCTGTCAGTCAGTCTCACA	0	0.8234089878700034	0.4458537993592237	0.4679967209777652	1.681213454016346
47	P	CCA	sub	CACTGTGACAGTGTGTGAGA	0	0.4526942460454165	0.8234460731383658	0.5424961989966616	0.6882663718949052
47	P	CCA	sub	GTCTCACTCAGTCAGACAGT	0	1.099624085549766	0.7945755340824112	0.6035703031660934	0.5135942277171506
47	P	CCC	sub	CTCTGTCTCTGACTCAGACA	0	0.9081502409589498	0.5866274595708033	0.9287448573716092	0.6895643754251172
47	P	CCC	sub	GTGAGAGTGAGAGTCTCAGA	0	1.6723449634402696	0.8381139195115844	1.5280867199205066	0.7383938220864545
47	P	CCG	sub	AGACTCTGAGTCTGTGTCAC	0	0.1416182534420153	0.4934350348639631	1.6635820941006498	0.6453142550769814
47	P	CCG	sub	TGAGTGACAGTCAGACTCAG	0	1.0350488456265416	0.5600818810158911	1.5072723671381725	0.9009579792036316
47	P	CCT	sub	CAGAGTGACAGAGAGACACA	0	0.8998043356756109	1.5128939109989497	0.7804129088972738	0.9569771397511976
47	P	CCT	sub	TGACTCTCAGAGAGTCAGAG	0	0.6215467789955118	0.925190690369931	0.7871961890499579	1.9017261024036065
47	Q	CAA	sub	ACTCTCTGTGAGAGTGAGTC	0	0.8291520322492187	0.9520510652516384	0.893710976111143	1.0011589728765735
47	Q	CAA	sub	ACTGTGTCTGACTGAGACTG	0	0.8360673953205217	1.1453125121154373	0.9920443680416718	0.990697667250792
47	Q	CAG	sub	ACTCTGTCTGAGTGTCTCAG	0	0.9415100795116867	1.3852750796102598	1.312004442609329	0.9517726778451724
47	Q	CAG	sub	GAGACTGAGACACAGAGTGT	0	1.41918292114562	0.7934686259782798	1.0443478204816987	1.0537122337527882
47	R	AGA	sub	CAGTCAGAGAGTGACTGTCT	0	2.2186859705915736	1.624223656427212	1.0896656607046211	1.199868182665716
47	R	AGA	sub	GTGACAGACAGTCAGTGTCA	0	1.9417657707859424	0.6593612525735	0.8993797020110771	0.8791165736471799
47	R	AGG	sub	GACACTCTGACAGAGAGTGT	0	0.8895396544326587	1.121793712073541	0.9139522256488272	0.8165325461873473
47	R	AGG	sub	TCAGTCTGAGTGACTGAGTG	0	0.6357201744584586	0.6136191196424101	1.55255116248081	0.9173390333709704
47	R	CGA	sub	GTGTCAGACACAGACAGAGA	0	0.922898786086411	0.8096066433377209	0.7667317602416053	0.8764726140271885
47	R	CGA	sub	TGTCTCAGTGACTGTGTCAG	0	1.086837758973606	0.6942516188202272	0.654719249914388	0.8655537653580929
47	R	CGC	sub	ACAGTCTGAGTGTGTCAGTC	0	1.1430616170676953	1.268832946793048	1.381055664533107	1.1570484593530277
47	R	CGC	sub	TGACTCTGAGTGTGACACAG	0	1.197929086868693	1.2689165987542026	0.8686425491348329	1.336284493700659
47	R	CGG	sub	GAGAGTCTGACTGTCTCTGT	0	1.2120856397537194	1.436766719162716	1.1681343622500244	0.9440495420769496
47	R	CGG	sub	GAGTCAGAGTCACAGTGTGT	0	1.600888894760484	0.5889724565078368	1.826400767140288	1.0142111666483262
47	R	CGT	sub	ACTGTCTCTGAGTCTCACAG	0	1.1930775875293596	1.5561805315798996	0.8277285755140595	1.0763078841574598
47	R	CGT	sub	AGTGAGAGTGAGTCACTGAC	0	0.5337642293436364	0.6612530416451079	0.6976521550425997	0.8845769250362929
47	S	AGC	sub	CACTGACTCAGTCTCTCAGT	0	1.4721217445297494	0.977001369030647	0.4606842722124876	1.7608944950302303
47	S	AGC	sub	CTGTGACAGTCAGTCACAGT	0	1.5388032172784838	1.8368420047832283	2.537508897755776	0.8092240758665346
47	S	AGT	sub	TGTCAGACACTGACAGAGTG	0	0.9157342469189776	0.7793272932395363	1.392082729470918	1.0621394628007796
47	S	AGT	sub	TGTCAGTCTCAGACTCTCAG	0	1.020082749412283	0.764573829402156	0.980220765325217	1.0280523649847082
47	S	TCA	sub	TCTGTCTGACTGTCTGTCAG	0	0.8072240446194874	0.5921220418367558	1.3087621369672944	1.3081441827917666
47	S	TCA	sub	TGTCAGAGTGTGAGTCAGAG	0	0.874878641524488	0.7620765023047108	0.8751545613515267	1.2231187111612938
47	S	TCC	sub	GTCAGTCAGTCTGTCACTCT	0	1.245843232129566	0.9242466182369002	1.0733630151889593	1.2109132198209238
47	S	TCC	sub	TGACTCACTCACAGTCTCTC	0	0.9390481384776628	0.5136105327848028	0.6063523520553771	1.0363746936536322
47	S	TCG	sub	CAGACAGTGTCAGACTCACA	0	0.7111699248935989	0.7256713067075459	0.961428046356496	1.3078749619268164
47	S	TCG	sub	CAGAGTCACAGTGAGAGTGT	0	0.8445907885999709	1.258853838945111	0.4640761912180682	1.130292737546374
47	S	TCT	sub	CAGAGACTCACTCTCAGAGT	0	1.0371454443253476	0.7619217450105313	0.8868788128154841	1.013143380470861
47	S	TCT	sub	TGTGACACTCACACAGAGTG	0	1.3207441462309693	0.80451364379994	0.5599225838155728	1.3458674103885522
47	T	ACA	sub	GTGTCACTCTCTGTCTGTCA	0	1.1234140297082946	0.8350439051543991	0.9634502808290004	0.7482157173730406
47	T	ACA	sub	TCTGTCAGAGACTGACTGTG	0	1.3426349331850735	0.8209150545492314	0.6702404697014093	1.419691361169359
47	T	ACC	sub	CTCAGACAGTGAGAGACTGT	0	1.1029883200772348	1.0034760564781555	0.8845889725758432	1.1596488841234862
47	T	ACC	sub	GACTCTCTGTGAGTGAGAGT	0	1.1606131697648607	1.4625365416642548	1.3055263453703774	1.128281029139859
47	T	ACG	sub	CACAGAGTGTCTGAGTCTCA	0	0.8438087600920081	1.421562838536656	0.9033921078770012	0.8234209894782282
47	T	ACG	sub	TCTCACAGTCTCACACTGAC	0	0.9793527011927606	1.8558236789185083	0.5278673952434755	0.440593870707732
47	T	ACT	sub	ACTGTCTCTGACTGAGTGAC	0	0.7467807900576376	0.4826252467290567	0.9360122884729668	0.935796559193324
47	T	ACT	sub	CACAGTCTGACTGAGTGAGA	0	1.6982582359481022	1.0010259928592693	1.122341009260842	1.2159965136972335
47	V	GTA	sub	ACTCTGTGTCTGAGTGTCTG	0	0.9346804727173016	0.8331019425842728	1.0160052360035097	1.0673975789532588
47	V	GTA	sub	TGTGAGAGTCAGTGTCACAG	0	0.5290644185192271	1.2801380621470744	0.5867205353649607	1.3275036104440758
47	V	GTC	sub	CTCACAGTCTCTGACTCTGT	0	1.2706878689313674	0.8691389916102927	1.317041410826455	1.023551674907586
47	V	GTC	sub	CTCACAGTGTGTGTCTCAGA	0	1.2060393196352277	0.6941061953558744	1.0420239490520553	1.7509526787755427
47	V	GTG	sub	CACAGACTGTGACACTGTCT	0	1.3276711260188938	1.6190837081473788	1.0819100332262963	0.9937839528185513
47	V	GTG	sub	GAGAGACTCTCACTGACAGA	0	1.864389240792489	1.0285364589750827	1.2681069727125656	1.394286357864223
47	V	GTT	sub	AGTCAGAGAGAGTCTGTCTG	0	0.8405399934508104	0.951814882898562	1.075758537330719	1.01993616210325
47	V	GTT	sub	CTGTCAGACACTCAGAGACA	0	1.6170327569824037	1.0757540422628322	0.3970409443656421	0.771365639568685
47	W	TGG	sub	CAGTCAGAGTCTGTCAGAGT	0	0.6655619465169637	1.279226508728208	0.948467619261004	0.9786808532316432
47	W	TGG	sub	TCACACACTGACTGAGACTC	0	0.7228643943676971	0.8493117416633321	0.6821883407463095	0.5678765444677436
47	Y	TAC	sub	GTCTCTGTCTGAGTCACTCT	0	1.2701232904520818	1.0638081108783175	0.8868573533010433	0.8185851235667284
47	Y	TAT	sub	TGACTCTCTCTGAGTCACAG	0	1.068775256445209	0.8847135976662462	1.0121093859213743	0.8934796718663682
47	Y	TAT	sub	TGTGTCAGAGTCAGTGACTC	0	1.0668809366003935	0.8737656991434137	0.9173675643933532	1.0430385510632023
48	*	TAA	del	CAGTGTCTGTCTCACTGACA	0	0.810692246744598	0.4070839037627696	0.3854705134839182	0.5843845835511083
48	*	TAA	del	GAGTCTGACAGACAGAGTCT	0	0.599684374088534	0.4232952096648268	0.3244494689992077	0.718888300719516
48	*	TAA	sub	CACTGTCACAGTGACTCACA	0	0.541430761635022	0.3723328388074112	0.5103108299914751	0.5177697905441191
48	*	TAA	sub	TGACAGTGTCAGAGTCAGAC	0	0.6372821404890691	0.948320457629179	0.4078975326881401	0.8224418919877665
48	*	TAG	sub	TGAGACTGAGTCAGTGTGAG	0	0.4701898719462033	0.2606329871651878	0.3979488123786732	0.5736712030847614
48	*	TAG	sub	TGTGTCACAGACAGACTGTC	0	0.4776681973831511	0.7871788194307698	1.6756011742535228	0.3650634928721208
48	*	TGA	sub	AGAGACTCAGTGTGTCAGTC	0	0.5049153307392457	0.6955202375846313	0.4629992685552639	0.801708062777991
48	*	TGA	sub	AGTGACACACAGTCAGTCAC	0	0.7468391186361003	0.7244713541540815	0.3699603315992132	0.7243138728004181
48	A	GCA	sub	CAGACTGTGACACTGTCTCA	0	1.115722185901283	0.5684504962453089	0.2178912098302305	0.7453379646139134
48	A	GCA	sub	TGACACACAGTCTGTGTGAC	0	0.4522647448632103	0.5065099263407733	0.3821344193467639	0.6513878010071176
48	A	GCC	sub	ACACTGTGTCTGTGACACTG	0	0.7639215402016404	0.3522841474870121	0.5844685611670183	0.6991310288022692
48	A	GCC	sub	GTCAGTGTCAGTGTCAGAGA	0	0.7232646515074355	0.7834749735116796	0.9810868760080754	0.6349417191978299
48	A	GCG	sub	AGACTCTCAGAGACTGACTC	0	1.0223067670345485	0.5088548797034619	0.6718312303098778	0.4259074083508077
48	A	GCG	sub	GTCTGTCTCAGACAGTGTCT	0	0.7839746635983879	0.6895232246144631	0.6615146036927415	1.0115300948331682
48	A	GCT	sub	AGTGTGAGTGAGTCAGTCAC	0	0.5973919310919403	0.8150888118326945	0.6366545466284944	0.750408290903804
48	A	GCT	sub	GAGTCACTCACAGACTCTGT	0	0.9503747343860618	0.8050539887845817	0.8781077701065141	0.5927211432882074
48	C	TGC	sub	AGTGTGAGTCTCTCTGTCTC	0	1.2014171170540782	1.0081087239408209	1.5826967528054805	0.5820734580794371
48	C	TGC	sub	GAGAGAGACTGAGTGTCTCT	0	1.2128591848355457	1.3327151611281147	1.0411098929563956	1.1747946013676445
48	C	TGT	sub	ACACACTCTGAGTGAGACTC	0	1.338292495027045	0.8604273420440356	1.350642525350248	0.8416741641218344
48	C	TGT	sub	TGAGTCACTCTGTCTCAGTC	0	0.9376571621208596	1.024191987173847	0.7775881027790397	1.313214509081657
48	D	GAC	sub	AGTCAGTGTGAGTGTGTCAC	0	0.70487267054094	0.2859680315688877	0.7725662553976635	0.5215822609513515
48	D	GAC	sub	AGTGTCTCTCTCTCTGTCTG	0	0.7545597566207379	0.4770514497219955	0.4818789479305968	0.5582281565763013
48	D	GAT	sub	AGTGAGAGTCTGTGTGAGTG	0	0.5318238820582084	0.5848573866292991	0.6340142722127763	0.741035869580067
48	D	GAT	sub	GACTGTGTGTCACACTGTCA	0	0.659069564095533	0.4059241205611662	0.557808591710277	0.5143032855556924
48	E	GAA	sub	AGACACAGTGACTCAGTGTG	0	0.0865444882145649	0.6784731729379493	0.4549968120617162	0.0
48	E	GAA	sub	GTGAGACTCACTCACTCACA	0	0.7272386331091247	0.3842373581434304	0.7012116048132252	0.6540720913958832
48	E	GAG	sub	AGAGACACTCAGAGTCTGTG	0	0.6002535145890926	0.1587253753203459	0.6938440491273705	1.3557052716518667
48	E	GAG	sub	GACACAGTCTGACTCAGTGA	0	0.8450334462459879	0.4480483217514759	0.458752681972603	0.612606546258011
48	F	TTC	sub	CTGACACTCAGTCTGTGACT	0	0.6469693825811939	0.464102170413581	0.5714785895795517	0.7798304659944366
48	F	TTC	sub	TCAGAGAGTCTCACAGAGTG	0	0.633311535252377	1.103311514871058	1.323929100049906	0.6814518533612923
48	F	TTT	sub	GACTCACTGTCTCACTCAGA	0	1.1811896083790072	0.2907742169734068	0.3796848397355667	0.8518148167016154
48	F	TTT	sub	GTGTGTGACAGTCACACTCA	0	0.7080912672100766	1.0485494490859215	0.5923360486570495	1.0299721639856134
48	G	GGA	sub	CACAGACTCACAGAGAGAGT	0	0.532630416438168	0.6884507195988014	0.3740236891431043	0.6498381075867994
48	G	GGA	sub	CACTCTGTCAGTGTCACAGA	0	1.3807779710596495	0.5242747245429609	0.4798794502213412	0.6135954188104856
48	G	GGC	sub	AGAGAGAGTGAGACAGTGTG	0	0.5699271175105496	0.2836821629008847	0.4976032208566939	0.6684380158839066
48	G	GGC	sub	CACTCTCTCTCACAGAGACA	0	0.9187030287392276	0.5132040667094745	0.5906208618108816	0.8779670259863142
48	G	GGG	sub	TCAGAGAGTGACACACTGTC	0	0.9608864672794686	1.122334127196421	0.627879654495213	0.3671615589231101
48	G	GGG	sub	TCTCACACTGTGTCTCTGAC	0	0.7052206269376035	0.3942479248152948	0.4807440978793977	0.718718751591988
48	G	GGT	sub	TCAGTCACTCACACACTCTG	0	0.9559232107336036	0.4440915313775668	0.4920945634997027	1.125612436355706
48	G	GGT	sub	TCAGTGACACTGTGACTGTG	0	0.686303843603613	0.4127773849342768	0.4751813297296638	0.6917422336972849
48	H	CAC	sub	CTCTGTGAGACTGTCTCACA	0	0.4424522947774207	0.216790244607392	0.5247439195319755	0.7453379646139134
48	H	CAC	sub	GTGTGTCAGTCAGTCTCTGT	0	0.6737399288465673	0.4937173203530157	0.3399786677083004	0.9795870392068576
48	H	CAT	sub	ACACTCAGTCTCTCTCTGTC	0	0.7594278840828073	0.6411571484263622	0.4395695764027486	0.7176248113308129
48	H	CAT	sub	TGACAGACTGTCTGACTCTC	0	0.7942936823486948	0.2091735473879843	0.4021124246914005	0.6654803255481371
48	I	ATA	sub	TCACACTGAGACTCAGTCAC	0	1.315621673782756	1.898584593179304	1.2565582915039493	2.874875006367952
48	I	ATA	sub	TCAGTCAGTCAGAGACACTG	0	0.5867041928312063	0.6432278133048092	1.1899348445315336	3.620212970981865
48	I	ATC	sub	CTGTCTGTGTCTGTGACACA	0	0.909708093675236	1.0953975273005825	0.7121264513208302	0.937631981070808
48	I	ATC	sub	GTGAGAGAGAGACAGAGTCT	0	1.041661972606631	1.0606252311891438	0.8984730911373066	0.8713717895340504
48	K	AAA	sub	AGAGTGACTCACAGTCACAC	0	1.1398542350210992	0.5460881635842031	1.460706228966424	1.0470223788624025
48	K	AAA	sub	CTCACACAGACAGAGAGTGA	0	0.9871625313458128	0.4353838542917321	0.6610531891819118	0.6388611125262115
48	K	AAG	sub	ACACACACTCTGACAGAGTC	0	0.6971373691537882	0.2249082341230771	0.3054260368259586	0.2433756619147472
48	K	AAG	sub	GTGAGACAGTCTGAGTCTCA	0	0.6025876973105809	0.5423897285091343	0.7337068041206524	0.6808519837720658
48	L	CTA	sub	AGAGTGACAGACTGTCTGTC	0	1.4791961609516924	1.325823723264066	0.8241599365269274	0.907367956921286
48	L	CTA	sub	TGTGTGACACAGAGTCTCTC	0	0.7179021703099753	1.7043573079224388	1.2858456593882688	0.8720961218611776
48	L	CTC	sub	ACACACAGACACAGTCACAC	0	1.028363884153252	0.9004620912724856	1.15967181426761	0.9999565239540702
48	L	CTC	sub	TGAGTCAGAGAGACTGTCTC	0	0.4381314715862349	1.8173388560837929	0.870638431115862	0.6388611125262115
48	L	CTG	sub	AGAGTGTCACTCTCAGACAC	0	0.7667300752759112	0.7950857495366593	1.304072405976495	1.0166822005793474
48	L	CTG	sub	CTGTGACACAGAGTCTGTCA	0	1.071339531002683	0.999339547143261	0.6638621130859855	0.7965021662664455
48	L	CTT	sub	ACACTCACTGTGTGTGTGTC	0	0.5761728941408021	0.4461193465893365	0.9255757067282856	0.7027472237788328
48	L	CTT	sub	CACTGAGACAGACAGTGACT	0	1.243728048373828	0.4596108590869978	0.0928798935912273	0.1064768520877019
48	L	TTA	sub	GTCTCTCTCACACAGAGTGT	0	0.9278078221826154	0.8530802395028628	0.7551044290247576	1.3448172277378243
48	L	TTA	sub	GTGAGTCTCAGACACTGTGT	0	0.9045294897264206	0.8272995463565963	1.3151792932517792	0.8367827905245281
48	L	TTG	sub	AGACTCAGACAGAGAGACAC	0	1.8237667760337584	1.3900425982143352	0.9082596423701482	1.0221777800419385
48	L	TTG	sub	CACACTGACAGTGAGACACT	0	1.0084710363528775	1.0284224937164703	1.4184226276016063	1.0087280724098078
48	M	ATG	sub	AGTGAGAGTGACAGAGAGTC	0	1.0968189220662208	0.498470086240126	0.8289182993211086	0.9617264059534368
48	M	ATG	sub	TCTGTGACACTCTCACACAC	0	0.5611762680684584	0.8654539686295102	0.9189502542821276	1.2142892067874094
48	N	AAC	sub	AGTCTCAGAGTGACACACTC	0	0.6779724555625495	0.5504233064961391	0.47257987548558	0.7535284916975827
48	N	AAC	sub	CTCTGTCACTGACTCTCACA	0	0.7963645283241579	0.4381172058433394	0.3632450726339121	0.6151995898400555
48	N	AAT	sub	CACTCACTGACTGAGTGTCA	0	0.4313909874079852	0.4383980502060595	0.1535614240708292	0.5910551789358147
48	N	AAT	sub	TGTCAGACACTCTGACAGTC	0	0.7789003939310845	0.6094759011137512	0.6420082136294555	0.4461887135103699
48	P	CCA	sub	AGTGAGAGTCAGAGACTGAG	0	1.530687166554441	0.4573252716322252	0.7228563870422735	0.4965820001295443
48	P	CCA	sub	CACACTCAGTCTGACACTCA	0	0.9819116668173776	0.4547213818626681	0.5186782142817902	0.7704617162301127
48	P	CCC	sub	CAGTGAGAGACTCTGTGACT	0	0.9396921642600212	0.5511457678289508	0.3962543449548877	0.5155721258983461
48	P	CCC	sub	GAGTGAGTGTCAGACAGTCT	0	0.8930495895933985	0.4035745597648146	0.4677445675720659	0.6509983702771412
48	P	CCG	sub	AGAGTGTCTGTCTCTCTGTG	0	0.9742359159200712	0.5359725378694772	0.7004133919218072	0.6567731063353576
48	P	CCG	sub	GTGTGTCAGAGACACTGAGA	0	0.8295289195366049	0.2442503422576617	0.5892919648718071	0.6476126346156116
48	P	CCT	sub	AGAGTCAGACACAGAGACTC	0	1.0748825436248963	0.4749312210565645	0.7242980502007444	0.7666333350314537
48	P	CCT	sub	TGAGTCACTCAGAGAGTGTG	0	0.4705856546666968	0.4240457330862183	0.5918513219396543	0.4461887135103699
48	Q	CAA	sub	CAGAGTGACTGACAGACAGT	0	0.6062792255463576	0.3850793684242414	0.4357824196604613	0.6407796143656296
48	Q	CAA	sub	CAGTGTGTCACACTGTGTCA	0	0.3947130374650766	0.3850793684242415	0.3346186436678542	0.4819478568180191
48	Q	CAG	sub	GACTGTGAGTCTGACTGTGT	0	0.547280013630525	0.2785310920482107	0.406129555766272	0.8028807740400331
48	Q	CAG	sub	GAGAGAGACTCAGTGAGTCA	0	0.2861266753216228	0.3946221516067664	0.3486471107730561	2.7486802187084534
48	R	AGA	sub	CTCTCTGAGAGTGTCACTCA	0	0.6751941091867191	0.4843491206242584	0.6253386603450907	0.7051909548103537
48	R	AGA	sub	TGTGACAGTGAGAGAGACAG	0	0.9674961309604028	0.7096862244774675	0.7984822232254376	0.8645284706822365
48	R	AGG	sub	CACAGTCTCACAGAGACACA	0	0.8859991980966084	1.5689692124190078	0.7902014946978086	0.3623391384477021
48	R	AGG	sub	TCTGTGACACAGTGAGTGAG	0	0.4844380498839671	0.5833214474649442	0.5337195836608087	0.4826950627975819
48	R	CGA	sub	AGAGTGTGACAGTCAGACAG	0	0.6569639105361222	0.6372879004592878	0.6181705889113251	1.6480764931835603
48	R	CGA	sub	GACACAGAGACTCAGACACT	0	0.810371116918199	0.9800168053548156	0.4937749494533396	0.5025707418539531
48	R	CGC	sub	TGAGTGTGTCAGTGTGACTC	0	0.5864661789598753	0.5507605756790412	0.555531034138588	0.7014945549307421
48	R	CGC	sub	TGTGTCAGTCTGACAGACTG	0	0.5727208778905033	0.5138436530338881	0.888247452958718	0.7965021662664455
48	R	CGG	sub	CTCTCAGACAGACTGAGTCA	0	0.9446238820015276	1.3165266674881058	0.3610327097835452	1.1195280448078373
48	R	CGG	sub	TGAGAGACACTCAGTGTCTG	0	0.696910878780444	0.9284369734940358	0.5096263635099156	0.5678765444677436
48	R	CGT	sub	CTCACAGACAGACACTGTCT	0	0.6783971172948154	0.3939521649317124	0.3962875459892366	0.7301269857442417
48	R	CGT	sub	TGAGAGAGAGACAGTGTCTC	0	0.6509381863566919	0.4216226146114399	0.3701927187421776	1.1357530889354872
48	S	AGC	sub	CTCAGAGACTCTGTCTGTGT	0	0.6618402191206324	0.5137571425137072	0.6161689125770747	0.5463660692985108
48	S	AGC	sub	CTCTCACAGTGACACAGTGA	0	0.9223820454447051	0.7856005160334151	1.1281376549063111	0.6324079699754418
48	S	AGT	sub	CTCTCAGACAGTGACTGAGT	0	0.7607864312815243	0.7810330711727556	0.9664548927713524	0.8399840553585374
48	S	AGT	sub	TCACAGACACTCAGACTCTC	0	0.5581593916024369	0.4202688075283653	0.6061635160690627	0.7719571776358389
48	S	TCA	sub	ACACTCTCTGACTGACTGAC	0	0.8633132445048964	0.5113615539877155	0.3422982482367006	0.5261209161980566
48	S	TCA	sub	TCACTGTCTCTCTGAGTGAG	0	0.4310419655735127	0.4742725092381781	1.6642032972724572	1.348706793110891
48	S	TCC	sub	GAGTGTGAGTCTCACACACT	0	0.5949534374307545	0.7585880863475963	0.4589843302486039	0.7121730434718424
48	S	TCC	sub	TGAGACACACACAGAGAGAG	0	0.5201843620246466	0.2733072145403754	0.3472767187467516	0.7883817984366015
48	S	TCG	sub	GAGACTCAGAGAGTGACACA	0	0.789718454957905	1.1213653830502217	0.3412476090462871	0.6447069004839676
48	S	TCG	sub	GTCACAGAGTCAGACTGTCT	0	0.5129344057594946	0.8935988131377868	0.8333516306282804	1.071637995205258
48	S	TCT	sub	AGTGAGAGTCACACTCAGAC	0	0.5931319865199227	0.2773995937054647	0.6383132448600055	0.7184498706523725
48	S	TCT	sub	GACACTCAGTCACACTGACA	0	0.3529392410000226	0.3074331564875082	0.9077719600020372	0.5459358597951263
48	T	ACA	sub	ACACACTCAGACACAGAGTG	0	1.00703021642136	0.5535659779200841	0.4240608363462229	1.1641469161588742
48	T	ACA	sub	ACTGAGACTGAGTCTGAGTG	0	1.3574197736558318	0.8530181385900358	1.5149057499103586	0.8686269512417788
48	T	ACC	sub	GAGAGAGACTCTCTCTCACT	0	0.5841752954483133	0.751166727181301	0.6489798279183854	0.8518148167016154
48	T	ACC	sub	GTCTGACAGTCACAGAGACA	0	1.032043021958687	0.6954350022613981	0.8549852204776899	1.0282957870127234
48	T	ACG	sub	CTGTCTGACTCAGTGAGACT	0	0.7054192246923029	1.1265214946894255	0.5408452671677004	0.8553058610323596
48	T	ACG	sub	GAGTCTGAGAGAGACACAGT	0	0.5743846480385649	0.8983136423815308	1.623547458402482	0.8891751156797565
48	T	ACT	sub	TCTCAGACAGAGTCAGACTC	0	0.6740484178249768	0.9394243932986992	0.5935739661199361	1.37451936331397
48	T	ACT	sub	TGTCACAGTCTCACACTCTG	0	0.858560661492218	1.0099998369871743	0.5991222227005837	1.0785966834858116
48	V	GTA	sub	CAGAGACAGTGTGTGTGACA	0	1.0738516460446936	1.1112492593524137	0.6774768709007172	1.0225158017945977
48	V	GTA	sub	TGTGTGTCTCTGACAGTGTC	0	1.1170571503206772	0.9631009430485036	1.3820528166374628	0.8966471754753846
48	V	GTC	sub	GTGTCAGAGTCAGTGTGACA	0	0.8614566568823054	1.1443372409921173	0.996026287464019	1.4906759292278269
48	V	GTC	sub	TCACTGAGAGACAGAGAGTC	0	0.8121461424525331	0.9928875701530964	0.7069443608138783	0.4117104947391141
48	V	GTG	sub	CACAGTCTCTCTCACTGTCT	0	0.7822008193290974	0.5735398220386477	0.7076188503263846	1.002818352389629
48	V	GTG	sub	TCTCTCTCTGACAGTCTGTG	0	1.3790367630255265	1.0010259928592693	0.9377316469898996	1.0726556951057378
48	V	GTT	sub	GACTCACTCACAGTGAGTCT	0	1.1831398388826595	1.2367105937096794	1.6850450568531652	1.1913896422786106
48	V	GTT	sub	TCAGTCACTGTGTCAGTCTG	0	1.5378289828895766	1.1133918735391988	1.5454579217384734	0.7614708209908382
48	W	TGG	sub	AGTCACTGTGACTCTGACAG	0	0.7912638922474509	0.3500060019124341	0.6733546571359773	0.6151995898400555
48	W	TGG	sub	GAGTCACAGTCTGAGTGTGA	0	0.7880639279773325	0.5747066876650865	0.4501457431095876	0.6408892430421678
48	Y	TAC	sub	ACACAGTCTGTGACACAGAC	0	1.1683505908966263	1.2212517112883086	0.8701814030680322	0.505145995950958
48	Y	TAC	sub	CTCTGTGTGACACTGTGAGT	0	1.0536658703178168	0.4495405072226902	0.4145216355286187	0.7116427582570459
48	Y	TAT	sub	ACTCTGACTGAGTCACTGAG	0	0.913597454535708	0.8723226509202205	0.9304128889504504	1.17781801815532
48	Y	TAT	sub	GTGACACACACTCACAGTCT	0	0.6778538563400247	0.7151473985021627	0.6785754820427182	0.7325607423633892
49	*	TAA	del	ACACAGTGAGTCTCTCAGAC	0	0.6975227408338068	0.4050586107092235	0.6274244752147686	0.8238471632451833
49	*	TAA	del	GACAGACAGTCAGACTCAGT	0	0.6909600268743491	0.8426199083261627	1.4654383211060311	0.94111798296872
49	*	TAA	sub	AGAGTGAGTGAGTCAGAGAC	0	0.7189849790133085	0.5067947384900876	0.5377758373330658	0.6606484551976225
49	*	TAA	sub	GTCAGAGAGTCACAGACACA	0	0.7230151638732487	0.1369116268260435	0.3081557725188164	0.6751421139783175
49	*	TAG	sub	ACACAGAGAGTGTGTCTGAC	0	1.2887261063223396	0.2343816415603825	0.5095447253259333	0.5376208269346261
49	*	TAG	sub	TCTCTCAGTCAGTGTCAGTG	0	0.9104030578415272	0.3436422564231171	0.4553661276559221	0.6287204599464304
49	*	TGA	sub	CAGACACAGACTCAGAGTGA	0	0.5021010803853271	0.3196113294005216	0.5393686382653092	0.5838281327954892
49	*	TGA	sub	CTCTGAGAGAGTCTGTGTGA	0	0.802151151958878	0.465817402315607	0.3380643291111538	0.5007289800881117
49	A	GCA	sub	AGTCTCAGTCAGACACTCTG	0	0.4489228871425462	0.661762011042926	0.8907319056325192	0.997378108163284
49	A	GCA	sub	TCACTCTCACAGAGTGTGTG	0	0.9814144963531664	1.587627224674801	1.1440326093276776	1.0280523649847082
49	A	GCC	sub	ACTCTCTCTCTGTCTCAGAG	0	0.8362427542204892	1.0281157896667084	1.5277634521566137	1.3481478595041312
49	A	GCC	sub	TGACTCACTCAGTGACTCAC	0	1.0087709979936723	0.8042389318240082	1.4513427274986908	1.0495575420073475
49	A	GCG	sub	CTGAGACTCTCTGTGTGACA	0	1.1416759198715891	1.2035928204858142	1.2849374868027148	0.9937839528185513
49	A	GCG	sub	TCACACACAGTGAGACTGAG	0	1.471256299647604	1.7904153174751438	1.8342058986237928	0.9582916687893172
49	A	GCT	sub	GAGTGACACAGTGTGTGAGT	0	1.0934207430243963	1.5132691434411742	0.9884832760853852	0.9385737332175206
49	A	GCT	sub	TCACAGAGAGACAGTCAGTG	0	0.8583800259648685	1.030171511562927	1.3460128905800233	1.2053983255211538
49	C	TGC	sub	CACTCACTGACTGACTGTGT	0	1.2090394174452652	1.1645435057890174	1.5699936640077314	0.8731101871191559
49	C	TGC	sub	GACTGAGTCAGTCAGTCTGA	0	1.0732080346346864	1.2132956740812186	1.156712681315285	0.8691281259841686
49	C	TGT	sub	AGAGTGAGTCTGAGTGTGTC	0	0.976431329567786	1.1672866981093823	1.3132378268881433	1.0321259822807896
49	C	TGT	sub	TCAGACACTCAGTCAGAGTC	0	0.9461489447751822	1.098876795433243	0.7230576256095792	1.4354657096267964
49	D	GAC	sub	ACAGACTGACTCTCTCAGAC	0	1.3375057269523671	0.8498047822657144	1.3456013674893368	0.8217507643474408
49	D	GAC	sub	CACTGACTGTGACACACACA	0	1.0589975799260063	1.5140312676891186	0.990962884397962	1.0115300948331682
49	D	GAT	sub	ACACAGAGTCTGAGAGAGTC	0	0.7712264984243742	1.574191450511203	0.6808141953879128	0.8601659423555528
49	D	GAT	sub	TCTGTCTCAGTCTCTCACAC	0	0.9265351091206364	0.8868930365201952	1.050507345495433	1.223733962022039
49	E	GAA	sub	TCTGACAGTCAGTCACAGTG	0	1.3215768978994629	0.884239627025688	1.268140448781643	0.8578992082494841
49	E	GAA	sub	TCTGTCAGAGAGTGTGTCTC	0	1.3042053107683274	3.3134736352783567	0.8570870180697445	1.2777222250524232
49	F	TTC	sub	CTCTGACACAGACAGTCTGT	0	0.983361747337994	1.4163127485079694	1.3436624606197558	1.1277548277458007
49	F	TTC	sub	CTGACAGTGACAGACTCACT	0	0.7694877003488356	0.7317671381838305	1.0067319946637443	1.1949068956508773
49	F	TTT	sub	ACTCAGACAGTGTGAGACTC	0	1.0916634864748402	1.673916438252315	1.3725663966176431	0.910560666129313
49	F	TTT	sub	ACTGACAGTGTCTGAGAGTG	0	1.0830313972245926	1.3407681480115063	1.3771324431389191	1.1513827185997372
49	G	GGA	sub	ACTCAGAGTCAGTGAGAGTG	0	1.1207707025795692	0.8104837902969169	1.6085732883437538	0.8033375507104664
49	G	GGA	sub	TGACACTCACACACTGTCTG	0	1.7333276371987512	0.8982602571291158	1.4725314960782565	0.7757599223532569
49	G	GGC	sub	ACACAGTGTCACTGTCTCTG	0	1.2196440314725765	1.1120340785714682	1.4372974752970906	1.307003359376541
49	G	GGC	sub	GTCACTCTCTGTCTCTGACT	0	0.7964530788647427	1.083645884664274	1.0673600391402005	0.8966471754753846
49	G	GGG	sub	GTCAGTCTCAGACACTCTCA	0	0.9052085659199088	0.8985185263232301	0.6744251732840472	0.7646973922662229
49	G	GGG	sub	TGACAGACTCAGACACTGAG	0	1.2616409422609962	0.8667946239815627	2.093223214045333	0.9141427301188068
49	G	GGT	sub	ACTGAGTGTCTGAGTCTCTG	0	0.744065850374238	0.8156242794531341	1.171626965406237	1.004108980899783
49	G	GGT	sub	CTGTGTGTCACTCTGTGAGT	0	1.0779981452006209	2.8658706824898976	1.0687875115329712	0.9381473994754278
49	H	CAC	sub	CACTGTGTGTGACTGTCACA	0	1.3944829633282314	1.3131738831057085	1.3096064996363053	0.8518148167016152
49	H	CAC	sub	GTCAGACTGTCAGTCTGACA	0	0.8658841942685659	1.6014722102342458	1.8630040788288416	1.0035078662512182
49	H	CAT	sub	CACAGTCACACACTCACTGT	0	0.9846476677996728	1.3057408233900158	1.412475362915646	0.6787899320590998
49	H	CAT	sub	TGACTGTGACTCTCAGACAC	0	1.326720364087218	1.6397881033922306	0.9710501816243612	1.2478339858699103
49	I	ATA	sub	CACACTCACTCTGTGTCACA	0	1.3893898918770693	0.6968102857200561	2.004253271374899	0.8822367744409587
49	I	ATA	sub	CTCAGACTCACAGTGACAGT	0	1.7122379349347112	0.9475228794478258	1.843398991539911	0.8883211659888276
49	I	ATC	sub	CACTCACTCTCTGTCTCAGT	0	0.793062219275286	1.1225647043155162	1.2889852868975664	0.7472059795628205
49	I	ATC	sub	GAGTCACACAGACACTGTCT	0	1.274564280978138	2.035419518813848	1.8235419108410968	1.086798214412406
49	I	ATT	sub	ACTGAGTGTCTGTGACTCTC	0	0.9937694681189696	0.7486600528970475	1.9614383045828616	1.3203129658875037
49	I	ATT	sub	AGTGTGTCTGAGTCTGTGAC	0	0.9944707379433426	1.3498604641741967	1.5426307548629643	0.8623310490065738
49	K	AAA	sub	CAGTGAGACAGAGTCACAGA	0	0.4056772885057731	1.2721371992586548	0.925100940148919	0.7453379646139133
49	K	AAA	sub	GAGAGTGTGAGTGACACTCA	0	1.2092020101587464	0.8540221757260901	1.3785627842722168	1.0522418323961131
49	K	AAG	sub	CTCAGTCACTCTCTGAGTCT	0	0.7229572717150397	0.8996329364923085	0.7508390071971484	2.137573030590846
49	K	AAG	sub	TGTGACTGACACAGAGTCTG	0	0.6691961130957202	0.3726824471067608	1.1535130446635056	1.4693805588102866
49	L	CTA	sub	CACAGTCTGTGACAGACTCT	0	1.1987537661244196	0.9987932211279849	1.3900448610128964	1.4265332472472836
49	L	CTA	sub	TCAGACTCTCACACTCAGAG	0	0.8045784288958454	1.1705526170467917	1.306397096719783	1.1264130141909516
49	L	CTC	sub	GTGACTGAGACTGTCTCTCT	0	1.0394291463838954	1.6879944630163115	1.2152533387674245	0.9111625703242688
49	L	CTC	sub	TCAGTGTCACTCTCAGTCAC	0	1.2828947664747272	1.45273079382008	1.0011602647755042	1.277722225052423
49	L	CTG	sub	GTGTCACACAGAGACTGACA	0	1.1051965049022143	1.1277324360995644	1.5615536704499862	0.8784340297235408
49	L	CTG	sub	TCAGTGACAGACTGACACTG	0	1.0904605515035182	1.1157114399424055	0.9270560045757468	1.1357530889354872
49	L	CTT	sub	GTGTGACAGTCTCAGTGTGT	0	1.4301549039069072	1.0891877023753032	1.2711188112886365	3.819125771585265
49	L	CTT	sub	TGTCTCACTGACAGTGTGTG	0	1.4822358242718396	1.1696067384228828	1.484045105759133	1.4108182901620503
49	L	TTA	sub	AGACAGTCTGACTCAGAGAG	0	0.7789003939310845	0.0565394310781624	0.9810868760080756	1.277722225052423
49	L	TTA	sub	CACACAGACAGTCACTGTCA	0	0.6930893335827445	0.6899727182419823	1.457532160672277	0.8759227832120385
49	L	TTG	sub	CTCTCTGTCAGTCTGTGAGA	0	0.9236517945731444	1.1588081626285327	0.9059671036627092	1.0944829912270757
49	L	TTG	sub	GAGTCTCACACACACTGACT	0	1.749401954283719	0.9578444794418108	1.326212298793525	1.3699694517459162
49	M	ATG	sub	ACAGTCAGTGACAGTGACAC	0	0.9729325205331338	1.332801393102306	1.1681051386170729	0.9353260732409896
49	M	ATG	sub	AGAGACTCACTGAGACAGAC	0	1.414003792059507	1.2995370773965338	1.7315034932089013	1.0463043268733716
49	N	AAC	sub	CTCACTGTCTCAGTGTCTGT	0	1.0898448199668136	1.1987253292619104	1.4976791063034431	1.1656413281179998
49	N	AAC	sub	TGAGACAGTGACTGTCAGAG	0	1.1209473449652598	1.4573409442581249	1.7124481001693304	0.910560666129313
49	N	AAT	sub	CACAGTGTGTGTCACTGTCA	0	0.9723186125582663	0.8879346894154371	1.2728077766944568	4.296109510321191
49	N	AAT	sub	CTGTGTGACTCACAGTGTCA	0	0.8002401307511142	1.3048990887738094	1.3157900103603242	1.2842746467193586
49	P	CCA	sub	CTCACACTGTGTCACACTGA	0	0.8418996904990398	1.062608719380759	1.0740831224071787	0.9372369240262124
49	P	CCA	sub	TCACTCTCTCACTGAGAGTC	0	0.9017145639285168	1.469556001135309	0.6515209797195971	1.05981610915201
49	P	CCC	sub	GACAGTCTCACTGACACACA	0	0.7967378075325596	0.8027736015678026	0.6740291514559297	0.8891365999076138
49	P	CCC	sub	TGTCTCTCACAGAGACTCTG	0	1.842161249138596	0.8938614818071395	0.8673376729926464	0.9421588124123929
49	P	CCG	sub	TGACTGTCAGTGAGAGACAC	0	1.5556842107047473	0.6913789126405734	0.8116222005917468	2.466301039054677
49	P	CCG	sub	TGTCACACAGTCTGACACTC	0	0.9304190115954898	1.13835012602355	0.6476184677759134	0.9486119549631624
49	P	CCT	sub	ACACTCTCACTGACTCAGTG	0	0.83314136843882	0.8164356844267244	0.9185881843791246	1.060036216339788
49	P	CCT	sub	CAGACAGAGTCAGTGAGACT	0	1.224966698825538	1.0132264565020477	1.1212689885347993	0.8698617407842766
49	Q	CAA	sub	CACAGAGACACAGTCTCAGA	0	1.1062042828702103	1.4074709438606396	1.9909892083651397	1.1124447233043484
49	Q	CAA	sub	TCAGACTGTCACTGTCACAG	0	1.1352394405473294	1.6645941004064666	0.8610630459032326	0.8670257955712871
49	Q	CAG	sub	CAGAGACAGTGTCAGTGACT	0	1.3052418045439151	1.3698872510817994	1.4519295409421726	1.2285790625504067
49	Q	CAG	sub	GTGTCTGACTCACTGACACT	0	1.3085526618042218	0.9281513005791144	1.3308656752805197	1.3737915652819286
49	R	AGA	sub	AGTCTCACACTCTGTCAGAG	0	0.9549996134285468	1.0265594094887232	0.9297142739940422	1.0700136860044922
49	R	AGA	sub	CACTCACTCACTCACTGACA	0	1.0229797800477376	1.0880583602875868	0.9712583158396916	0.7772810202402242
49	R	AGG	sub	CAGTCACACAGACACAGACT	0	1.1801521120167946	0.6373535866992857	1.6054148880132144	1.0221777800419385
49	R	AGG	sub	TGTCTGTCAGAGAGAGTCAC	0	0.7609946377487607	1.1931769593046695	1.695941781165384	1.508422071242444
49	R	CGA	sub	GAGACTCAGTGACTGTGACA	0	0.8287137912173748	1.4318939638167183	1.1874226396174583	1.2357532468572705
49	R	CGA	sub	TCTCTCACACAGTCTCTGTG	0	1.1005108791671452	0.8010360686944822	0.5647097530346622	0.8202661197867407
49	R	CGC	sub	AGAGAGTCACTCAGTGTGAG	0	0.9268165745093432	1.281922870022183	0.9006968142615943	1.587473067489374
49	R	CGC	sub	AGTGACTCACTGAGAGTGTC	0	0.6311347243428722	0.837728933788336	0.92334361097251	0.794064659637099
49	R	CGG	sub	AGAGACTGACTGTGTGTCTC	0	1.0679768287921052	1.0002233374239873	0.6451162918439475	1.4323671768940855
49	R	CGG	sub	CTGACAGTCAGAGAGTGTCT	0	1.4486091438531383	1.173061093397389	1.4136261935492225	0.787391847371241
49	R	CGT	sub	AGTGACTCTCTCTGACAGTC	0	0.9906751554146512	0.8817024643709757	0.949144055460828	1.3083630457970854
49	R	CGT	sub	GTCTGTCACTGTCAGTGACT	0	1.1736372451540775	0.861139027190474	0.7452245579907889	0.999650446046524
49	S	AGC	sub	GTGACACTGTGAGACAGTCT	0	1.2824878599895475	1.3810484124101063	1.7258612980606958	1.4415327667258109
49	S	AGC	sub	TGACAGTGACTCACTCAGTC	0	0.6149213636298034	1.0053489121266777	1.0584547549821326	0.7036731094491605
49	S	AGT	sub	TCTCACAGTCACTCTGTGAC	0	1.3176886363495788	1.9742038941878677	1.985907138359596	2.007849210796665
49	S	AGT	sub	TGACTGAGTGTGAGTCTGAG	0	0.6582256850121839	0.7883667150335326	0.5244879624954377	1.309270921967298
49	S	TCA	sub	CTGACTGTCTGTCAGTCACT	0	1.2041164253118293	1.8796476168638083	1.8431288271766617	0.9405455267747004
49	S	TCA	sub	GAGTCACAGACTGAGTGAGA	0	1.296272188440053	1.3718034226555618	2.206277881114955	1.160668202227532
49	S	TCC	sub	AGACAGTGAGTCACACACAC	0	1.446529303014871	0.7753979119290848	1.8281121913193952	0.9227993847600832
49	S	TCC	sub	GACAGTCACTCACTCACTGA	0	0.970835734555936	1.1431009332020463	1.3904128941656742	1.2553900013935793
49	S	TCG	sub	ACTGAGTCTGACTGTCAGAG	0	0.8194212236731638	1.4863660840663742	1.233077523728672	1.0063106412994574
49	S	TCG	sub	GTGTCAGAGTCAGAGTCTCT	0	1.3768826034527484	1.6820826341297814	1.437995731519012	1.0588531402054802
49	S	TCT	sub	CAGTGAGTGTCAGAGAGTCT	0	1.6091056042288867	1.4260124772528155	2.508016671575968	1.854758068624485
49	S	TCT	sub	TGACACTGTGAGACAGAGAG	0	1.1754746798655085	1.5762090176180408	1.4255930984624237	1.4974007830438925
49	T	ACA	sub	ACACAGACTCTGTCAGTCAG	0	1.2060393196352273	0.787904329863425	1.1455186876251373	0.8720961218611776
49	T	ACA	sub	ACTCTCAGAGAGTGACTCTC	0	1.0214322531192064	1.4016361955903744	0.6804518192360097	1.3378301254245126
49	T	ACC	sub	ACTCACACTCTCTCAGTGAG	0	0.8735331520722444	3.78549985274725	1.1194197268714654	2.0822139963817268
49	T	ACC	sub	GTCTGACTGACACACAGTCA	0	1.1458823103024605	1.1155664670422052	1.4470211114366598	1.1374233140662746
49	T	ACG	sub	CAGTCAGTCAGAGTGTGAGA	0	1.244363761870624	1.2065378352486906	1.2830704529291572	0.9651103834550322
49	T	ACG	sub	GACAGACTGTGTCAGTCAGT	0	1.1683505908966263	1.6019505472146027	1.0308521523273255	0.939180438927422
49	T	ACT	sub	GACACAGTCACAGACAGACT	0	1.136194152615068	1.008372972623374	1.45108501644912	0.7571687259569915
49	T	ACT	sub	GAGTGACAGTCAGTCTCTGT	0	0.9182563749538982	1.5607050623492764	1.3749389487491976	1.0027268905267046
49	V	GTA	sub	CACACAGTCAGACTGACACA	0	1.2512657941215486	0.8448085314646723	1.5537774198994652	1.3979784344691215
49	V	GTA	sub	TGAGTCTCACTCTCAGTCAC	0	1.226768120441458	1.342104745217881	1.2032977214300131	0.792912728312674
49	V	GTC	sub	CTCAGAGTGTGAGAGACAGA	0	1.0423945792386258	0.976093375193258	1.1345848711552902	1.138334345955795
49	V	GTC	sub	TCTGTGAGTCTCACAGTGTC	0	1.485474322711425	0.7414742532821875	0.6553782205880032	1.4570516601475
49	V	GTG	sub	ACTGTGACTGACTCAGAGTG	0	1.0302727937906615	0.8002899471699902	1.2433240301189297	1.0085724044973987
49	V	GTG	sub	CTGACACTGTGACTGTCAGA	0	1.3807779710596495	1.179618130221662	1.5181640788820614	0.8592681963477544
49	V	GTT	sub	GTCAGTCAGTCTGACACAGA	0	1.2575700905650962	1.1176303539668764	1.4113690885055303	0.9451088204356016
49	V	GTT	sub	TGTCTCTGACAGTGTGAGAG	0	0.8370272890005683	1.4164393293238158	0.8888513398875888	1.252668848090611
49	W	TGG	sub	CAGTGAGTCAGAGTCTCTCA	0	1.4860599621053583	0.7141822873031045	1.3285083727180291	0.9022512203221056
49	W	TGG	sub	CTGTGAGTGAGTCACAGTCT	0	1.1810500538411552	1.261075136656406	1.3499217577965557	1.0541208356682488
49	Y	TAC	sub	ACACTCAGTGTGAGAGTCAC	0	1.1150012488465522	1.022356835933896	1.3445389527662786	1.6071977673615383
49	Y	TAC	sub	CTCTGAGACTCTCACAGTGA	0	1.5373034090745088	1.42241305554535	1.7533840964812517	0.8603329648686315
49	Y	TAT	sub	AGAGTGTGACAGTCTCACAC	0	0.5523111884238598	1.5469188342985245	1.1335625122319393	0.9511932119834704
49	Y	TAT	sub	CACACTGTGAGTGAGTGTCT	0	1.0554985451850205	1.4976524300363254	1.238961489662372	1.2515125383846812
50	*	TAA	del	CTGACAGTCTCACAGTGTGT	0	0.8306770097126305	0.5529752449956696	0.8432563749554206	0.9344535675756528
50	*	TAA	del	GTGACACTCAGTCTCAGTCA	0	0.8506264733722202	0.7673092286751484	0.625293280748844	0.7805405157122963
50	*	TAA	sub	CTCACTCAGAGTCAGACTGA	0	0.7409052527637143	0.278008519642867	0.6760448059703579	0.9849108818112428
50	*	TAA	sub	CTCAGAGACAGTGACAGACA	0	0.625811979573139	0.3341077395893141	0.4751117494200061	0.5575515163865119
50	*	TAG	sub	CTGTGACTGAGACAGAGAGT	0	0.9615391069907868	0.4725916583912612	0.5356999104080077	0.7614708209908382
50	*	TAG	sub	GTCTCTCTGACTGAGTCTGT	0	0.9748201249198848	0.6368490518988114	0.3815483236115695	0.8788565569143649
50	*	TGA	sub	GAGTGTGTGTCACTCAGTGA	0	0.764608643583725	0.2801036035064927	0.3005483529215005	0.6223210189980247
50	*	TGA	sub	TGTCAGACTGACACACACTC	0	1.027659158484991	0.3356843709038545	0.5527407280036392	0.6414901706024511
50	A	GCA	sub	CTCTCAGACACAGAGTGTCT	0	0.959514978031046	2.3205749103384936	0.8438459897611992	1.0221777800419385
50	A	GCA	sub	CTGTCTCACTCTCAGTGACA	0	1.6807850605881298	1.205182609823989	1.6012819549491073	1.5570808477341356
50	A	GCC	sub	ACTCAGTGACTGAGACACTC	0	1.4974988218804073	1.0111438899913954	1.392785604341338	0.9453552288160452
50	A	GCC	sub	TGTGTCAGACACAGAGAGAG	0	1.1205233737254197	0.6308610204510756	1.2235522824357006	1.0381493078550936
50	A	GCG	sub	GTGTCTCAGAGTCTGTCAGA	0	0.6780065605203222	1.3077306753000888	1.6728647363156393	0.8324553890493058
50	A	GCG	sub	TCACAGACACTGTGTGAGTG	0	0.7434958305705804	0.6980984300064024	1.0581143580087096	1.4415327667258109
50	A	GCT	sub	CACAGTGTGACTCACACACT	0	1.0904605515035182	0.2035419518813848	0.7678071203541461	0.4422884625181464
50	A	GCT	sub	GACTCTCAGACTGTCACTCT	0	1.269546311367988	1.226059788891806	0.9461560183891644	1.0504656601488205
50	C	TGC	sub	ACACAGTCTGAGAGTCAGAC	0	1.3143944147587048	1.484160065801764	3.247184279831076	0.9540325947058091
50	C	TGC	sub	GTGACTGTGAGAGACTCACT	0	1.3649302141268524	1.6477205628493057	1.6428634892656966	0.7027472237788328
50	C	TGT	sub	GAGTCTGAGTCTGACAGTCA	0	0.9357378035687912	0.9163992856198092	1.3740620638011978	0.9166588511910116
50	C	TGT	sub	GTGACTCACACACTGTGTGA	0	0.8039109570389632	1.6152641135541088	0.855858395624117	0.8843268326062572
50	D	GAC	sub	ACAGTCTGTCTGACTCAGAC	0	0.7562139746903732	0.9419579002924928	1.1156808965663805	0.9223793577301516
50	D	GAC	sub	GTCAGAGACTGTCAGAGTCT	0	1.217120216287956	0.7129509385318923	1.0360518947065471	1.0462508074704622
50	D	GAT	sub	AGTCACTGACAGACAGTGTC	0	1.4203477771684485	0.5188324263643141	0.8656648905953608	1.0749091734568004
50	D	GAT	sub	TCTGAGTCACTCAGACTGTC	0	1.5696923969298189	0.6525772503067299	0.7238486974331072	0.5555314021967056
50	E	GAA	sub	ACAGAGACAGAGAGTGTGTC	0	1.1600644164931044	1.5446091383906504	1.0945335545473998	1.1445088946871924
50	E	GAA	sub	ACAGTCAGACAGTCAGAGAC	0	1.1123593485213887	2.3215487802445485	0.986129272787114	0.7221908228557173
50	E	GAG	sub	GTGTCAGTCACAGAGACACA	0	1.2944045193830582	0.7866355628266078	0.815408689007342	0.9178226069257258
50	E	GAG	sub	TCACTCAGAGTGAGACAGTC	0	1.0679454619914477	0.9541028994439912	0.8082969489665718	1.2036513714261956
50	F	TTC	sub	TCAGAGACTCACAGAGACAG	0	1.2183578146315015	1.0454294804802642	1.1083908235462574	1.0783613105052363
50	F	TTC	sub	TCTGACAGTCTCTCACAGAC	0	0.8606153906158186	0.7587389724149836	0.9417634210593822	0.9535240485465843
50	F	TTT	sub	CAGAGTGACAGTGTGTGACT	0	1.435139308502943	1.0978443861318783	0.9363317146838454	0.9450608173464669
50	F	TTT	sub	TGACACTCACAGACTCTCAC	0	0.6699075060431169	1.868695735702816	1.239497501459082	0.9937839528185513
50	G	GGA	sub	CACAGTCTGTCTCTCACACT	0	0.8486526680144653	0.6885996382056799	0.6302894271563885	0.8972449402590348
50	G	GGA	sub	TCTCAGTGACACTGTCACTG	0	1.0461381859911218	1.1156483555004773	1.0521206356317274	1.1295805177999685
50	G	GGC	sub	CAGTGAGACAGACACACAGA	0	0.3762484953734898	1.56968793400051	1.5551347607172956	0.9937839528185513
50	G	GGC	sub	TCACAGAGACTGTCAGAGTC	0	2.011594930413322	1.5752377145602825	0.8679558751829478	2.3069984619002084
50	G	GGG	sub	GAGAGTGTGAGTGTGAGACT	0	0.9739665171047186	1.707471014906888	1.0717027581825822	0.9011403962879004
50	G	GGG	sub	TGTCTCACAGTGTCACACAG	0	0.7484096311793337	1.050305445651274	1.4529588478587798	0.8954318404483849
50	G	GGT	sub	CAGAGTCAGACTGTGACACA	0	0.6725560597043311	0.6609480356295889	1.0511307810014323	1.7931319148682556
50	G	GGT	sub	TGAGAGTCTCTCTCACTCTC	0	1.1292192313929117	0.6038086610835338	1.0378254138758194	0.9550650975139324
50	H	CAC	sub	ACTGTCACTCACACTCACTG	0	1.4379699580266172	1.7303073226997407	0.8397417124977791	0.7314496795589958
50	H	CAC	sub	ACTGTGACTGACTGACAGTC	0	0.8685084038523597	1.4545143906567986	1.139819862295646	0.9343550121184384
50	H	CAT	sub	CTCTGTCAGAGTCAGTCTCT	0	1.7958926113345524	0.5155211008349483	1.0611832034588962	0.6008336653520322
50	H	CAT	sub	CTGTGTGTCAGAGTGTCTCT	0	1.0493519196016	1.0836724289981134	1.126828042371594	0.8703325301081721
50	I	ATA	sub	AGACACAGTGACTGACTCTG	0	0.8548906762658243	0.3475106495535838	0.1310890205482688	1.6503912073593796
50	I	ATA	sub	TCAGAGAGAGTGTCTCACAG	0	1.2169253419404689	1.1357373682659329	1.0147822772295498	1.0063106412994574
50	I	ATC	sub	CTCTGTCAGTGAGTCACTCA	0	1.0560091879257971	0.7176158559920617	1.5368447008370647	0.6021449566339006
50	I	ATC	sub	TCTGTGTCTGTCTCAGACAG	0	1.237077096243487	1.2039572970761647	1.676127962080293	0.9159926453572164
50	I	ATT	sub	GTGTGAGTCAGACAGAGACA	0	1.3491667537734855	1.0722299250894376	1.14942554029207	0.9036143663659028
50	I	ATT	sub	TCTCTGTGAGAGTCTCAGTG	0	1.1372774368834184	1.4182976434287984	1.952190444304691	1.2402798155270771
50	K	AAA	sub	GAGACTGTCTCAGACTGACA	0	1.0758911916170373	1.017709759406924	0.5468554310436003	1.0366000414887384
50	K	AAA	sub	GTGACAGTCTGTCACTCACA	0	1.3588425350645548	0.7522202569529438	1.792245424957096	0.9548569316251978
50	K	AAG	sub	ACAGAGTGTGAGTCTCACTC	0	1.161153359330528	0.8066446963677055	1.061844138723855	1.1086765011193704
50	K	AAG	sub	CTGACTGTCACAGTCTGAGT	0	0.8709871400116067	1.0862255231765197	1.3345218996631585	1.040006462251972
50	L	CTA	sub	CACAGACAGAGTCAGTCTGT	0	1.4628129349437435	1.1583688318452792	1.1267413432839295	0.8069824579278462
50	L	CTA	sub	CTGAGACTCTCACAGACTGA	0	0.4526593912374363	0.8312184422381159	1.5155145778717962	0.8518148167016154
50	L	CTC	sub	GTCTCTCAGAGAGTGTCAGA	0	0.6429019124510538	3.6616012507762346	1.9845173454656104	1.2002845144431853
50	L	CTC	sub	GTGTCTGTCTGAGTCTCTGA	0	0.7630044675243276	0.94155460734246	1.0172138550270065	0.98364330023877
50	L	CTG	sub	ACTCAGTCAGACTCTGAGTG	0	0.9486049490333875	0.9021039953029716	0.9486778852047968	1.2279084930815682
50	L	CTG	sub	CTCAGAGTGTCACAGTCAGA	0	1.495488756347682	0.9227235151956112	1.428121243858712	0.9701224301323952
50	L	CTT	sub	AGAGTCTGTGACTCACTGAC	0	1.427112802303262	1.2567690988649265	1.0100013126806218	0.8645284706822365
50	L	CTT	sub	CAGAGTCTGTCTCACTCTGA	0	1.2771776230891068	1.2663242700529036	1.4465540123368097	0.9576463545342404
50	L	TTA	sub	ACTCACACACAGAGACTGAG	0	0.5601680915257798	0.961944841083257	0.5627079580677645	0.5856226864823605
50	L	TTA	sub	CTGTCAGACTCAGTGTCTGT	0	1.528592023089753	1.687702017683149	2.359407296921595	0.969649199678672
50	L	TTG	sub	ACTCACTCAGTGAGAGTGTC	0	1.0904605515035182	0.9046308972505992	1.3877402767882343	1.4906759292278269
50	L	TTG	sub	AGACTGTGTGAGACAGAGTC	0	1.3807779710596495	1.6653432426658754	0.680556311222993	2.8393827223387182
50	M	ATG	sub	GACACTGAGTCACACTCTGT	0	0.7754539320110353	0.549383144458605	0.4841261710197603	1.0622028135977977
50	M	ATG	sub	GTCACACTGTCACAGAGTCA	0	0.9984086867662082	1.0547173870217212	1.0365396124780972	0.8773692612026639
50	N	AAC	sub	TCAGACAGAGACTCTGTGAG	0	0.8379893893327527	1.0808779513701123	1.6653471679405445	1.0726556951057378
50	N	AAC	sub	TCAGACTGAGTGAGTCAGAG	0	0.9488422980615028	1.1349005801871153	0.6351858904747936	1.3629037067225844
50	N	AAT	sub	CACTCTCTGAGTCTGTGAGT	0	1.3480968356499536	1.1046934995271738	0.971243194977894	1.3272463423025171
50	N	AAT	sub	CACTGTGTGAGAGACTCTGA	0	1.110255810133811	0.6747247023692313	0.9056730397547524	1.135753088935487
50	P	CCA	sub	ACACTCTCACAGTGTCTCAC	0	1.6242922849050665	1.179053989556802	1.22193694153922	0.926974947587052
50	P	CCA	sub	GAGTCTCTCTGAGTCAGTGA	0	1.144916624890104	1.26557603318798	1.3673126799429849	1.1195280448078373
50	P	CCC	sub	AGTCTCTCAGAGAGTCACTC	0	0.7428401905083489	1.5140003210930166	0.8886656485580394	0.919859195550561
50	P	CCC	sub	TCTGAGTCTCTGACAGAGTG	0	1.2245212923820412	1.3944580838027565	1.351968066488971	2.101960303083842
50	P	CCG	sub	CAGTGAGTGAGACACACTGT	0	1.2219446546992243	0.933678678354976	1.2010193946824028	1.4389881369522433
50	P	CCG	sub	GACACTCTCTGTCTCTGACA	0	1.1568283957201313	1.2766536626879754	1.1986574669828534	1.8243265211117656
50	P	CCT	sub	ACTGTCTCTCTCAGAGAGTC	0	1.205559208441105	0.6547050044592313	0.8277156377066192	1.3261207941831967
50	P	CCT	sub	GTGAGACAGTGAGTGTGTCT	0	1.2858383598136058	1.387269169247427	0.9972913714097148	1.2107255540758917
50	Q	CAA	sub	GAGTCAGACTCTGAGACTGT	0	0.8870810041992906	1.1590583371023302	1.1063887324547592	1.0340961766542245
50	Q	CAA	sub	TCTCAGAGTGAGACACTCTC	0	1.1751830504925134	0.7260853254248228	1.2662082335664866	0.9098930996585436
50	R	AGA	sub	AGAGAGAGTCACACTGTGAG	0	0.6981607189504232	0.7694878668686498	2.4696235121147074	0.8645920389521397
50	R	AGA	sub	GTCTGAGAGACAGACAGAGT	0	1.1252660788679008	1.125882814094428	0.8893904604536095	0.9031805342916628
50	R	AGG	sub	ACACAGACTGACTCTCACAG	0	1.220405815243506	0.9320609182687176	1.0063214609592088	0.8952747563292487
50	R	AGG	sub	ACACTGTCACTCTCTCAGTG	0	1.0091017249309595	1.568454177115664	1.3195713465195749	1.0965350955330186
50	R	CGA	sub	ACACTGTGTCTCTCTGAGAG	0	0.9450658113030488	1.6011966881335602	0.8991874498369664	1.0905810910800986
50	R	CGA	sub	CTCAGTGTCTCAGTCTGACA	0	1.3321380569101724	0.5516557574355289	0.8897951675132159	1.2777222250524232
50	R	CGC	sub	CAGACTCAGTGTGTGTGTGA	0	1.0204100939973786	1.562911416232062	0.9516570395947898	0.9890673702233044
50	R	CGC	sub	TGAGTGACACACAGAGTCAC	0	0.9296553088854878	0.9192217181739956	0.7203351747408521	1.348706793110891
50	R	CGG	sub	CTCTCACTCTGAGTGACAGA	0	0.9416557001256392	1.1392273426196908	1.1746302960641786	1.6284695025177944
50	R	CGG	sub	TGACTCTCACTGACTGACTC	0	1.2037551542571303	1.099948931884251	1.3814711445765886	1.3877881845138675
50	R	CGT	sub	ACTCTCTCAGAGTGTGTCAG	0	0.8868203280299696	0.9564019425751816	1.518269200338846	0.7716936210712655
50	R	CGT	sub	CTCTGTGTCTCTCACTCAGA	0	1.0664943855364075	0.9498624421131292	0.8091505806809077	1.0021350784724887
50	S	AGC	sub	TGTCAGTCAGTGACACACTC	0	0.9934478078282694	0.6459714640546943	0.801140064201856	1.49502192319059
50	S	AGC	sub	TGTGTGTCACTCTCTGACTC	0	1.1773034689877886	0.795451306203113	1.060515198803332	1.012713170967476
50	S	AGT	sub	CACTCACACTCACTCAGAGA	0	0.4563869495689947	1.8127955089435837	1.277679036214321	0.8267614397398032
50	S	AGT	sub	GTGACAGTCTGAGTGAGAGA	0	1.0657475645006056	0.7755351990947948	1.0614444043422755	0.9806698546518172
50	S	TCA	sub	CAGTGACACACAGTCACAGA	0	1.2447847417029485	1.3601167812634594	1.0064013890623271	1.083286234283576
50	S	TCA	sub	TCACACAGACACACTGAGAG	0	1.0483578275072434	0.8031655398562751	1.1849131506005874	0.7230521118513712
50	S	TCC	sub	AGTCTCACACTGTCACTGTG	0	1.110175457739948	1.1612870698626727	1.5332247994623769	0.8578135125938802
50	S	TCC	sub	GTCACTCTGAGAGTCACTGA	0	0.6548716687828224	1.0630853537753857	1.172495268184118	1.141154088679066
50	S	TCG	sub	ACAGACACAGTGAGTCACAC	0	0.6249317114098235	0.7573654023493387	0.9448789174900828	0.99690415361233
50	S	TCG	sub	GACTCTGTCTCAGAGAGTGT	0	0.9698370663733348	0.8500714462491038	0.9634933708724204	1.0099168091954758
50	S	TCT	sub	CAGAGAGAGAGAGAGACTGA	0	0.9184721408204694	1.117715920735928	1.7597429087885483	1.1116957735062174
50	S	TCT	sub	GAGTGTCTCTGACACTCAGT	0	0.80575902820457	0.9124294394682766	0.8825369199472942	1.350046124583692
50	T	ACA	sub	ACTCAGACACTGTCTGAGAC	0	0.9444750285691292	0.9384868440039896	1.185043624378929	0.9808776677170116
50	T	ACA	sub	GACTCTGACTGTCAGTGACA	0	1.082861523270044	1.449615852423521	1.301526704014955	0.9023462041330672
50	T	ACC	sub	ACTGACACTGTCACTGTGTG	0	0.8554508011970386	1.7903690116347857	0.9008056510297416	0.8112522063824908
50	T	ACC	sub	TGTCTGTGACTCAGTGACAC	0	1.0226263377651	0.9442208708720696	1.1441502165452375	2.0154547002315004
50	T	ACG	sub	AGAGAGACTGTCAGAGAGAC	0	1.071267017441033	1.2130867046225795	1.3101121494868022	1.0590130153587651
50	T	ACG	sub	TGTGACAGTCTGACAGTGAC	0	0.8927962062511956	0.8064869791526565	1.1625758756305702	1.0834486703660895
50	T	ACT	sub	AGAGTCAGTCTGACTCACTG	0	0.9585591709254077	1.1855947270171174	0.8894232846730146	0.97101922253741
50	T	ACT	sub	GTGTCTCACACAGACACTGA	0	0.9667325685737574	1.1032694294455594	1.2340970640205469	1.0660138641762906
50	V	GTA	sub	CACTCAGACTCTGACAGAGT	0	0.9976174099919618	1.7204835474214473	1.3717127207473068	0.8411671314928452
50	V	GTA	sub	CTGAGAGTCACACACACAGT	0	0.8516948232704382	0.7609044930145227	1.4279777285091129	1.1712453729647212
50	V	GTC	sub	ACTCTCACTCAGACTGTCTG	0	1.2335375337363526	0.5503494836277786	1.5718626455318785	1.186456351834393
50	V	GTC	sub	CACAGAGTGAGACTCTGAGA	0	0.6971373691537882	0.8996329364923085	0.8314375446928874	1.3629037067225844
50	V	GTG	sub	CTGACAGACTGTGTCTCACA	0	1.2911502025524282	1.0146535739432394	1.7316010432010922	0.7651256981877342
50	V	GTG	sub	TCTCTCAGACACTGTCTCTC	0	1.485763757209583	1.28243195116017	0.8388181835082867	1.2422299410231892
50	V	GTT	sub	CACAGTGACAGTGTCTGTCT	0	1.2958070189944404	0.925190690369931	1.860187250676181	0.8802086439250025
50	V	GTT	sub	CAGTCAGTGTGTCAGACTGT	0	1.443256612284068	1.736093118988282	1.1968758052579334	1.503202617708733
50	W	TGG	sub	GTGACTCACTCTGTCACTCT	0	1.0266021736187272	1.0850581993676764	1.155239205900494	0.9974834742808818
50	W	TGG	sub	TGTCAGTGACAGACACTCAC	0	1.5209297632973835	0.9996439056896412	0.8768448179192319	0.7098456805846796
50	Y	TAC	sub	GAGACACTGAGTCTCAGTCT	0	1.1175527391185125	1.3864451794818964	0.9991030541254262	1.3969762993906494
50	Y	TAC	sub	GAGACAGAGACACAGACACA	0	0.980159891691801	1.2431085651816118	1.3971255403088447	0.7888285098328339
50	Y	TAT	sub	GTCAGTCTGTGAGTCTGTCT	0	0.9449516867032056	1.3062472516343815	1.2723660851582992	1.0865832905730362
50	Y	TAT	sub	TCTCTGTCACACTCTGAGAG	0	1.3722455693633506	0.7442531204527089	1.35589207541764	1.1602305261970278
51	*	TAA	del	AGAGTCACAGACTCAGTGAC	0	0.5863309238448016	0.7811204057440597	1.2905392742483894	0.9735026476589892
51	*	TAA	del	GACTGTCTCAGTGTGTCACA	0	0.6801469511291076	0.806898452101204	0.7232468856907357	1.0371121956594342
51	*	TAA	sub	AGTCTGACAGAGAGACAGAG	0	0.4123590320811623	0.3104125627820683	0.4884524600074306	0.5739362027166373
51	*	TAA	sub	CAGACTGTCACTCTGAGAGA	0	0.7568039288550252	0.4667510480495112	0.4501564204440383	0.6338148162187375
51	*	TAG	sub	ACTCACAGACAGACTCTGAC	0	0.661596117736644	0.6253397316837725	0.7978718569945192	0.6158390904531948
51	*	TAG	sub	TGTGTGTCACTCTCAGTGAC	0	0.7425668478584975	0.142420024640036	0.2585472956294573	0.8784340297235408
51	*	TGA	sub	ACTCTCTCTGTGAGTGTGAG	0	0.5036889214087679	0.4523154486252995	0.2260765409931652	0.6770835722500019
51	*	TGA	sub	TGACAGACTGACTCAGTCTC	0	0.5925605867705379	0.321382029286397	0.5822843472542208	0.6006386528024211
51	A	GCC	sub	GACTCACACACACTGACACT	0	0.9816553933822172	1.0334475391915672	0.7648387938579315	1.2202585271003297
51	A	GCC	sub	TGTCTCAGTGTCAGAGAGAG	0	0.7491189082807782	0.9698175354348332	1.2025214458487727	0.8973000739041288
51	A	GCG	sub	CTGAGACTGACAGAGTGACA	0	1.0673820213129674	1.444896571997485	0.7701768954169674	0.7495970386974214
51	A	GCG	sub	TGAGTCACTGACTCACACAC	0	1.136024685219645	1.07000314625392	0.7647723096017581	0.7250566594543512
51	A	GCT	sub	GACTGAGACTGTCTCTCACA	0	1.4106070126310977	1.0898309234593833	0.978399886960467	1.191701516961866
51	A	GCT	sub	GAGTGTCTGAGTGTGAGAGT	0	0.7265750315748696	0.902460477631476	0.935810981621656	0.8998307324307694
51	C	TGC	sub	ACTCAGTCTGAGACAGTGTG	0	1.0621369008151151	0.7082494250418092	0.7930797685162732	1.0997310693237274
51	C	TGC	sub	TCAGTGTGTCTGACAGACTG	0	1.2995557374679054	0.6204219923657184	0.9320439375421984	1.3153022904951417
51	C	TGT	sub	AGTCACTGACTCAGTCAGTG	0	0.7189849790133087	0.9802689321377728	0.8807954591353582	1.2746581429779569
51	C	TGT	sub	CACTGACAGTGACTCTCACT	0	0.9586466386844116	1.2873593537796986	0.9876493300281964	0.5962703716911307
51	D	GAC	sub	GTCACTGACAGAGAGTGTGT	0	1.0259639579492914	1.0092146862900049	0.9248294446335832	1.3156454874398238
51	D	GAC	sub	TCTCTGTGACAGAGACTCTC	0	0.8301438409002346	0.830236908989859	1.0557347904869507	2.555444450104846
51	D	GAT	sub	CACAGAGAGAGTCAGAGAGT	0	0.8345361363547332	1.2963683840064386	1.227120308423144	0.9446873009757268
51	D	GAT	sub	GAGTCACACTCTCTGAGAGA	0	0.5908899540166846	1.087896639366022	1.3613131990187015	1.0833761260962291
51	E	GAA	sub	AGTCACACTCTCAGAGACAG	0	1.0323336564340342	1.172644678003202	1.0130470065568136	0.8103548034993242
51	E	GAA	sub	TGTGTCTCTGACTCAGACTG	0	0.8418418399053134	0.6442068510723964	0.9022379966451076	1.1160351533636903
51	E	GAG	sub	GAGTGAGACTCTGAGAGAGT	0	0.8082237028790782	0.96263370183902	0.9313048718648524	0.9452253187942208
51	E	GAG	sub	TCTGTCTGTCTGAGACTCAC	0	1.1122697625335884	0.9932847251811576	0.7109893934479393	0.7494332281557481
51	F	TTC	sub	CACTCTCTCACAGTCTCTCA	0	0.5610549011693563	0.7733520071482693	0.90455377107685	0.5883669352475076
51	F	TTC	sub	TGACTGTCAGACTGACACAC	0	1.18077985250191	1.071843257247718	0.8617409701847065	0.9693065155570104
51	F	TTT	sub	CTGTCTCACTGTGTGTGACA	0	0.5962616808713818	0.7509996155623506	0.5109888766494834	0.9867557777632576
51	G	GGA	sub	CTCTCAGAGACACACAGTCT	0	0.9661360655491336	0.8611390271904742	0.773344190933623	0.6620082542844075
51	G	GGA	sub	GACAGTCAGTCTCACTGTGT	0	1.0024964060690298	0.8603981562178409	0.98458547136896	0.7749758512775007
51	G	GGC	sub	AGACAGTGTGAGAGAGTGAG	0	0.1507549149544034	0.9848804123292813	0.8792629926636188	inf
51	G	GGC	sub	TCAGAGTGAGACACACTGAC	0	1.065260832876336	2.5742070384998668	1.1404193993495404	0.7666333350314537
51	G	GGG	sub	ACTCTCTCACTCAGTCTGAC	0	1.0488932985605626	0.9238063651474324	0.8932219991152348	0.9151253774024112
51	G	GGG	sub	AGTCTGTCTCACAGAGACAG	0	0.9094547213229422	0.4683777869997774	0.8452422134580442	0.8433450671037299
51	G	GGT	sub	GAGAGAGACAGAGTGACTGA	0	0.848546597038061	0.9991384134323452	0.7558977033413538	0.8663895949341526
51	G	GGT	sub	GAGTCTCACACTGAGACTGA	0	1.2150846145324918	0.889321758989435	0.996968014736768	1.2107255540758917
51	H	CAC	sub	GAGTGACTCACTCAGAGTCA	0	0.7720378353942466	0.4214304730583738	0.4041980215080196	0.8760753652785601
51	H	CAC	sub	TCACAGTCTGACAGTCTCTC	0	0.6766917449537022	0.8473239625831402	0.437754285812771	1.0841279485293287
51	H	CAT	sub	AGTGAGAGTCACACACTGAC	0	0.7351419448338324	0.6174868203143135	0.556444486099353	1.0544309624219026
51	H	CAT	sub	TCACACTCAGTGACTCTGTC	0	1.412889086665688	0.8757037464664229	1.5668622049087515	0.1825317464360604
51	I	ATA	sub	AGAGACTGTCTCAGAGTCAC	0	0.7168366175222329	0.7217224588622808	0.7693366166098318	0.6858768653961058
51	I	ATA	sub	CTCACAGTCAGAGACACTGA	0	1.802598054526224	1.3375613980776713	0.356481877307282	0.6263344240453055
51	I	ATC	sub	AGTCTGACTGAGTGAGTGTC	0	0.7490470687281509	0.7233895153972562	0.3758777017761586	1.043277780088676
51	I	ATC	sub	GAGACAGACAGTGACACACT	0	0.8378088270855361	0.8780241061549932	0.5086453332318083	0.9379810553853049
51	I	ATT	sub	CACTGTCACAGTCACTCTCT	0	1.1560521636240304	0.5356367154773284	0.2222599558919896	0.463934855524987
51	I	ATT	sub	CAGTCTCTGTCTGACTCTCA	0	0.8110863606224514	0.7233309033801277	0.6747395906142495	0.8130959613969965
51	K	AAA	sub	CTCTGTGAGTCTCACAGACA	0	0.607713494166011	0.4398892000366924	0.822650486093728	1.0749091734568004
51	K	AAA	sub	TCACAGAGACAGTCACTGTG	0	0.4478677265103735	0.5427785383503595	0.4702818612169144	0.5267802155917884
51	K	AAG	sub	ACAGAGAGACTCACTCTGAG	0	0.6566642007229214	0.3268556891525887	0.5240143485628662	0.7045875644322004
51	K	AAG	sub	TCACTGTGACAGTCACTGTC	0	0.9193578420170176	0.4004103971437077	0.5790020907588642	0.9582916687893172
51	L	CTA	sub	CTGTGACTGTCACACAGAGT	0	0.9007893868744984	0.8467966700408757	0.5084524251200165	0.8717792264680594
51	L	CTA	sub	TCACTGACACAGTCACTGTG	0	0.5930713659373739	0.6199247265422887	0.5261622398365975	0.4259074083508077
51	L	CTC	sub	CTGTCAGAGAGTGACACACA	0	1.460438238620783	0.6784731729379493	1.1951283450750547	0.8624625019103856
51	L	CTC	sub	TCAGACAGACAGACACTCAG	0	0.6038665975420766	0.5717470558465865	0.6642825648007781	0.4646262636554266
51	L	CTG	sub	CTGTGTGACACTGTGACACT	0	0.7569595377640115	0.8409244960357681	0.5605352451411723	0.610897494806209
51	L	CTG	sub	TGTCTCACTGTGTCACTCTG	0	0.7758755380323229	0.9564495602969926	1.3365807444611495	0.8891751156797565
51	L	CTT	sub	CACTCACACACACTCTCTGT	0	0.712891885970823	0.9314631696266762	0.2830475401305538	1.1973623366843462
51	L	CTT	sub	CACTGTGACTGTGTCACACT	0	0.6841292433387091	0.7661845336979884	0.5357133330227597	0.9453552288160452
51	L	TTA	sub	AGAGTCTCAGAGTGACAGTC	0	1.047486736665941	0.6856718272927286	0.9999822177556652	0.6917219610803899
51	L	TTA	sub	AGAGTGAGACACTGTGTGAC	0	1.047106661652637	0.7392797308899354	1.5772641552558044	1.2314279415360307
51	L	TTG	sub	GACTGAGACTCACACAGACA	0	0.9544272432676668	0.607759067589487	0.6661537832931745	1.3319286224788895
51	L	TTG	sub	TGTCACTGTGACTCAGACTG	0	0.944450651874625	0.7233895153972562	0.8560915627642047	0.8805923442928861
51	M	ATG	sub	CAGACTGTGTCTGTCAGACT	0	1.1081263336339138	0.5945383474198525	0.8878594364232651	1.2012773056048422
51	M	ATG	sub	GAGACAGTGAGACTGAGTCA	0	0.7935966277788408	0.4800517733051528	0.7822940471532809	1.0502818743344746
51	N	AAC	sub	AGAGACACTCTCAGAGTGAC	0	0.5376480595276512	0.6484522360822879	1.0888592127146186	0.7882465467985097
51	N	AAC	sub	CTGAGAGTCTGTGAGAGAGT	0	0.9484020340611647	1.279607434971055	1.015123230796371	0.8307302915357339
51	N	AAT	sub	CACAGTCTGTGTCTGACACA	0	0.9718390236204356	0.7095957955497818	0.9086891607860996	0.7995808892623654
51	N	AAT	sub	CTCTGTGACACTGAGTCACA	0	1.5472751068631	1.6228344812164464	1.8001964240735724	0.6625226352123675
51	P	CCA	sub	AGAGAGACAGTCACTCTCAG	0	0.7935966277788408	1.2769377169917062	1.8398397034901235	0.7917509514213732
51	P	CCA	sub	TGAGTGTGTCTGAGAGTGTG	0	1.3585471987170077	1.5904673449336113	0.7124535837704751	0.8116348725175768
51	P	CCC	sub	ACTCTCTCTCTCAGTCTGTC	0	0.8178454136276385	0.8261408635185618	0.9823414628060396	1.4555282304804302
51	P	CCC	sub	CTGTCACACTGAGTGACACT	0	1.1932091141071932	1.0826699568158764	0.6915709523757202	1.4906759292278269
51	P	CCG	sub	ACTCTGAGACTCAGTCTGTG	0	0.8251986690948202	1.110228828443917	1.4403095107342636	1.2927542512295105
51	P	CCG	sub	AGACTGACTGACTCACAGAC	0	1.598795545437489	0.7498914016682597	0.7880125708897815	0.5569558416895177
51	P	CCT	sub	AGTCTCACAGTCAGTGAGTG	0	1.1228894784103765	0.946430476646906	1.2719606283687848	0.9582916687893174
51	P	CCT	sub	GTCTGTGTGTCTCTCACACA	0	0.848756931503379	1.2443745638189294	0.8785595674605363	0.9900281555667804
51	Q	CAA	sub	CACTGTGTCAGTCACTCACA	0	0.9827247960812748	0.856017554641338	0.2368003268381945	1.195288533113557
51	Q	CAA	sub	GACAGACAGACACACTCTGT	0	1.817434252505864	1.5077181620843316	3.611537195739873	0.463487473793526
51	Q	CAG	sub	CTCACTGACTCACACTCAGA	0	0.7808001509894529	0.6751635477041057	0.7940249244637998	1.0297255062658768
51	Q	CAG	sub	GTGAGTCACTGACTCAGTCA	0	1.0877746880761696	0.8522692566461926	0.9673235026136596	1.0125345934377692
51	R	AGA	sub	AGAGTGAGACTGTCAGAGTG	0	0.4007386084717898	0.4375660318223006	0.5155806267112382	0.6697239682038063
51	R	AGA	sub	TCACAGTCTGTGTCTGACAC	0	0.9030924844712228	0.4762246707796698	0.7425240436007166	0.6092093309321679
51	R	AGG	sub	TCTCAGTCAGACACAGAGTC	0	0.4111791779121175	0.3144854192158735	0.4745245722360388	0.9199600020377444
51	R	AGG	sub	TGACTCACAGACAGTCTGTC	0	0.3608804913966414	0.5972659591886195	0.8359907642465991	0.7240425941963731
51	R	CGA	sub	AGAGTGTCACTGTCAGACAG	0	0.6327527720420962	0.7160857582180914	0.4633036568448258	0.8774718894938328
51	R	CGA	sub	GTGACTGTGTGAGACTGTCT	0	0.598018311928131	0.4855424128608073	0.6998810559942215	0.8221348579315242
51	R	CGC	sub	CTCACTCAGTGTGAGACTGA	0	0.7584030151434242	0.2856729149212418	1.1921215816024902	0.8315335115420532
51	R	CGC	sub	TCAGTCTCAGACTGACACTC	0	0.3639124791317361	0.6840344284538341	0.8905303895910791	0.8055205331852232
51	R	CGG	sub	CACACTCTGACACACTGAGA	0	0.7354084937623436	0.5579322538880599	0.4423660312700282	0.7137459315769029
51	R	CGG	sub	TCTCAGTGACTCAGACTGAC	0	0.5135606992952205	0.6262829288657994	0.9281184971313854	0.7301269857442417
51	R	CGT	sub	AGACAGTCTGTGTCTCAGTG	0	0.4919370909038427	0.7498914016682597	0.383903560177073	1.5819418024458571
51	R	CGT	sub	TCAGTCTCTCTCAGTCAGAG	0	0.6410419171291226	0.5223643012885096	0.4450563396743059	0.4948041949957913
51	S	AGC	sub	GACTGTCACAGTGTCTGAGT	0	0.9455488503070376	1.2023175762295752	1.103499535764796	1.2046187146638516
51	S	AGC	sub	TGTGACAGAGTGTCACTCAC	0	0.7813118502590445	0.7813994437551613	0.9104338300174548	1.6251730055491345
51	S	AGT	sub	GTCACAGAGTCACTCACAGA	0	1.1770696251570492	2.020229820912252	1.7146737370595388	0.9376566199351116
51	S	AGT	sub	TCAGTGTCTGTCTGTGTCTC	0	1.0797170977941235	0.8422425595091785	0.4845127690510645	0.7808302486431475
51	S	TCA	sub	ACTCACAGTGTCTGTCTCTG	0	1.0850353746303665	0.9147573625183296	1.0606688743864074	1.159026717807116
51	S	TCA	sub	GAGACTCACAGACAGTCAGA	0	1.2788702413868482	1.3890362932445854	1.8520752835569605	1.03895595067394
51	S	TCC	sub	GAGAGTCTCTCAGTCACAGA	0	1.1657600130897603	1.1237682044005504	1.1695864560605287	1.1107250953343253
51	S	TCC	sub	TCACACTGAGACTGTCTCTC	0	0.9360272745511878	1.2787361818484693	2.117554507720224	1.4291559702438212
51	S	TCG	sub	TCAGAGTGTGTCTCTGACAG	0	0.7469220786377261	1.217670327970748	1.3228348481174803	1.1906048006170304
51	S	TCG	sub	TCTGACAGTCTCAGACTGAC	0	1.7024537181636556	1.061325891952935	1.6288479624655812	3.0200707137602727
51	S	TCT	sub	AGAGACACTGACAGTCAGAG	0	0.7658096310078728	0.8552182852159024	0.715114474839646	0.930686558988802
51	S	TCT	sub	TCAGAGACAGAGTGTCAGAC	0	1.0942256289364176	1.2052635217145444	0.7979626870145807	0.7840568199185324
51	T	ACA	sub	AGAGTGTGAGAGTCAGTGAC	0	0.8465294700508492	0.7617588019512903	0.9884941968631222	0.7681891611806805
51	T	ACA	sub	CTCTCACTGTGTGTGACAGT	0	0.8762629431724699	0.5498915635505153	0.8560430192658119	1.35196296595761
51	T	ACC	sub	ACTCACAGACTCACTGAGAG	0	0.6598657822339751	0.9128957974746494	0.9310617904626688	1.0405692363116323
51	T	ACC	sub	ACTGTCAGTCTGTCTGACAG	0	0.7222530925542784	0.6439327204974719	0.5639892302237727	1.0330520117445123
51	T	ACG	sub	CACTGTGTGTCAGTGAGACA	0	0.5409030513410309	0.6219337418597869	0.4301141739020911	2.401644552644832
51	T	ACG	sub	TCACAGTCTCTCTCTCACAG	0	0.525757765903482	1.024979114831259	1.0982383989351268	0.873844510237002
51	T	ACT	sub	AGACACTCACACACACTGAC	0	1.817434252505864	0.0	0.1706238045231435	inf
51	T	ACT	sub	TCTGTGACTCTCTCACTCAG	0	0.7208971731064292	2.308252347931449	0.7506539825590001	1.1869550724530706
51	V	GTA	sub	CTGACAGTCAGTCTGAGACA	0	0.8762629431724701	0.6738888947424226	0.7250070612803508	0.7748435983249634
51	V	GTA	sub	CTGTCTGTCAGTCACTGACT	0	0.7987703019395304	0.5919332274101498	0.8402787107957363	1.606279368637332
51	V	GTC	sub	CACACTGACTGTCAGTCAGT	0	0.212427380163023	1.8503813807398612	0.3490032365246118
51	V	GTC	sub	CTCTGTGACTGACACTCACA	0	0.3789245159664735	0.4400907067705616	0.5741260449494966	1.0732866690440357
51	V	GTG	sub	CACTCACTGACAGTCAGTCT	0	0.8779513110783899	1.5295059967965332	0.9120483423859944	0.5184959753835919
51	V	GTG	sub	CAGAGTGTCTGTCTCTCAGT	0	0.6498518079543367	0.4215365867365956	0.4588669772530694	0.6975320310235167
51	V	GTT	sub	CTGTGAGTGAGACTCTGTGA	0	0.8682238336020803	0.5415336334458861	1.227434777263394	0.7709463214451329
51	V	GTT	sub	TGTCACAGTCTCACTCTGTC	0	0.7624281801621491	1.2175621290789786	0.4975668498971732	0.8839587720488462
51	W	TGG	sub	TCTCACTGAGTCTGAGAGAC	0	0.7088868753754812	0.8004458781852212	0.6312122206656743	1.0087280724098078
51	W	TGG	sub	TGTGACACAGACTGAGAGTC	0	0.7160858460334162	0.3611228178540698	0.5263193970169548	1.277722225052423
51	Y	TAC	sub	ACTGTCAGTGACACAGTGAC	0	0.9234866946009264	1.2188140831220646	0.6287282856792183	1.3052001223653782
51	Y	TAC	sub	CTCAGTCTGAGTCACTCTCT	0	0.8841572039217713	0.919475226645638	0.667013907643563	1.3517930786786505
51	Y	TAT	sub	CTCTGTGTGTGACTGAGTCT	0	1.2535950546101144	0.821156372397003	1.0264889184133754	1.330960651096274
51	Y	TAT	sub	TGTCACAGTCAGTGAGACAC	0	0.8524446371348778	0.7949492541290136	1.3494292522962352	1.124832386157261
52	*	TAA	del	AGTCAGTCACAGTGTCTCAC	0	0.8127656284498272	1.0388719661242702	0.9463331615707056	0.7929495651409347
52	*	TAA	del	GAGTCAGTCTGTCAGTCAGA	0	0.8705357343935649	0.458967146399201	0.6906500322793422	0.6181311059250661
52	*	TAA	sub	GACACTGTGAGTCAGACTGT	0	0.6284309996489431	0.4857251124442137	0.4507958471776236	3.416321126558606
52	*	TAA	sub	GAGTGACTCAGTCTCAGACT	0	0.7366939686441784	0.3208543083844489	0.644882335075773	0.8391011627209944
52	*	TAG	sub	ACACTCTGAGAGACACTGAC	0	1.09491141089741	0.5350245592310686	0.6690890620228986	0.5678765444677436
52	*	TAG	sub	AGACACTCAGACTCAGTCAC	0	0.966910833845484	0.9124294394682766	0.0264761075984188	2.9813518584556538
52	*	TGA	sub	ACACTCTGTGTCAGAGACAC	0	0.5111533835172741	0.5024941937071687	0.3755056697981996	0.9982204883222056
52	*	TGA	sub	CTGACTGTCTGACAGAGTGA	0	1.4845958636205256	0.1759949207996936	0.3406061661721399	0.8048928140866959
52	A	GCA	sub	CTCAGAGTCAGAGTCTCAGT	0	0.8247180641623247	1.0775750393720371	1.06138043107779	2.331282656236
52	A	GCA	sub	TCTGACTGTGTGTGTCTCTG	0	1.1117032895198204	1.1534043939945138	1.6379885234221785	0.7896036222234074
52	A	GCC	sub	TCTGTGTGAGACACAGACTG	0	1.4069143241163564	2.131329339072092	1.4331059602421627	1.0343465631376758
52	A	GCC	sub	TGTGTCAGACACTCTCTCTC	0	1.4076513143332852	2.1089888990119388	1.905641768589808	1.0265460611532289
52	A	GCG	sub	CTGACAGACACAGACTGACA	0	0.8074838946258032	1.4067425420548303	1.3947322002763385	0.7766546858161786
52	A	GCG	sub	GTCTGTCTCTGACTCACTCT	0	1.358913960615424	1.1264638956765054	0.8831077396649204	1.163054845881052
52	A	GCT	sub	ACTGTCACTCTGTGTCACTG	0	1.287405314321326	0.959705576228291	1.2087326255661557	1.296341128149726
52	A	GCT	sub	GACTGACACAGTGTGTCTGA	0	1.189748953367261	1.506061328939184	1.6354572911572745	1.6485553995647642
52	C	TGC	sub	CAGACTCTGACTGAGTGAGA	0	0.9554511498887966	0.9317698241681168	0.6023020299666967	1.1447313742235146
52	C	TGC	sub	CAGTGAGAGTGAGACTGTCT	0	0.7961327035313296	1.2518730668810836	1.1703962520442626	1.1094625081730918
52	C	TGT	sub	GACACAGAGACTCTCTCAGA	0	0.9597165568079432	1.5629114162320616	0.6804005062066875	0.8547369944604545
52	C	TGT	sub	TCTGTGACTGACACAGTCAG	0	1.0842293483520693	0.5862008214183883	1.3759103596746298	0.7822789132974018
52	D	GAC	sub	ACTCTGTGAGACAGTGACAG	0	0.5760617496781978	0.8834286105962881	1.0397388088129065	0.7623125352365906
52	D	GAC	sub	TGTGACAGTCTGAGAGTGTG	0	0.5807985596364733	2.0413022341861424	0.6890292221675212	0.7743771060923776
52	D	GAT	sub	CACACACAGTCAGTCACTGA	0	0.86758707244799	0.5340457153323462	0.6214676444450639	0.9389322411370076
52	D	GAT	sub	GTGTCTCAGACACAGTGAGT	0	0.863105841923634	0.7334845112842694	0.6865302404968378	0.455621878700864
52	E	GAA	sub	GTCAGTGAGAGACACTGTCA	0	0.991932980305398	1.0438048814429988	0.4014034375640621	0.9015040143425428
52	E	GAA	sub	TGTGTCTCACTGAGTGAGTG	0	0.5795018930847268	0.9607180128801364	0.5958183253948173	1.0853769438617358
52	E	GAG	sub	CTCTCAGACTGAGAGTGACA	0	1.3712378192559211	0.6094070415610323	0.6344753449633064	1.1139116833790357
52	E	GAG	sub	GTCTGAGAGACACACTGTCA	0	1.242141154532203	1.0605606966451104	0.9981492564603898	0.7375469754367646
52	F	TTC	sub	GTGAGACAGTCTGTCTGACA	0	0.6850569729755321	0.9400531914200504	0.8248530309025465	0.865703101756533
52	F	TTC	sub	TCAGTGACTCTCAGTCTGAG	0	0.6881083234728598	0.6243618155870699	0.7348338084370968	0.7808302486431475
52	F	TTT	sub	TCTGACACAGAGTGTCACAC	0	0.6933069440485476	0.7381191661632636	1.0546801103765744	0.7057894195527671
52	F	TTT	sub	TGACTCAGTGTCTCTCTGTG	0	0.5178635051541804	0.5391111157939381	0.556141373661922	1.1666159446130815
52	G	GGA	sub	ACACTCTGTCTGAGTGTGAC	0	0.7189849790133086	0.6974514435096402	2.134289023362049	1.0419520525725117
52	G	GGA	sub	CACAGACTGACTCACACTCT	0	0.7975566907917092	1.5296116743181911	1.2137789207993686	1.2335540493715984
52	G	GGC	sub	CTCAGTCTCAGACTGAGACA	0	0.903979289306879	0.7502823773729878	0.9359400664170976	1.277722225052423
52	G	GGC	sub	TGAGTGAGTCAGAGTCTGAG	0	0.7010103545379759	0.2960610209183779	0.7887473145456227	0.6933376415013148
52	G	GGG	sub	ACACTGTGAGTCTCTGAGAC	0	0.7854457753926901	0.692726811024881	0.6774768709007172	1.1925407433822617
52	G	GGG	sub	CTCTGTGTCAGACACACACA	0	1.2191484426747408	1.084082135020419	1.4605026745866907	0.5725312702420693
52	G	GGT	sub	CAGAGACAGTGACAGAGTCA	0	0.296723959592794	0.5815484339468137	0.9323372175728916	0.8670257955712871
52	G	GGT	sub	GACAGTGTGACTGTGTGTCT	0	1.439639427792128	0.964146087859191	1.2099499203104036	1.0137094456068931
52	H	CAC	sub	ACTCAGTCTGTGACACTGAG	0	1.2618186381683567	1.07198761324196	1.7378034490682173	1.071866977682866
52	H	CAC	sub	CTCAGACACACACTCTGAGT	0	0.3717479152852902	0.3700762761479723	0.4275289647426495	0.8768681936634276
52	H	CAT	sub	CAGAGAGAGAGAGTCACAGT	0	1.078477468519963	1.2413822340018523	0.7467135181466146	1.1163535796524278
52	H	CAT	sub	TGTCTGACACAGAGACTCAG	0	1.3829455973878435	1.3707927371603466	1.0759746040337013	1.0820350374317815
52	I	ATA	sub	TGTCACTCTGAGTCACACTC	0	1.606104688260996	1.062415356073378	0.5832953317419094	1.213836113799802
52	I	ATA	sub	TGTCTGACAGTGACTCTGAG	0	1.4731377015653118	1.028771822009173	1.571083591376826	1.4136501213345958
52	I	ATC	sub	GACACTCTGACTCTGTGTCT	0	1.1714997838640029	2.06833735469763	1.578040240620044	1.1935608808872935
52	I	ATC	sub	TCACTGTCAGTGACTGACAG	0	2.0770677171495584	0.8077061582594636	0.6611672425271813	0.9126587321803022
52	I	ATT	sub	CTCAGACAGAGTCACAGTGA	0	1.412889086665688	0.892609224197435	1.468016603866482	1.318939071021856
52	I	ATT	sub	TCTCTGTCTCTGACAGAGTC	0	1.211622835003909	0.6784731729379492	0.5019183583055806	0.7783825049169932
52	K	AAA	sub	ACTCACTGACAGACTGTCAG	0	1.184806233021931	0.6450273123001631	0.4920454081142766	0.7719571776358389
52	K	AAA	sub	TGTCACACTCTGTGTGAGTC	0	1.1068584545336462	0.7881511670594975	0.724509726349213	1.5591253341413496
52	K	AAG	sub	ACTCAGAGTGTCAGAGAGAC	0	1.2687557198018051	1.1608251943235226	1.289676022469855	2.1500626999878127
52	K	AAG	sub	GTCTGTCTCACAGTCACTGA	0	0.8834336710216717	0.7995101219563395	0.8614268101518283	1.1021573391673576
52	L	CTA	sub	CAGAGTCTGAGTCTGTGTGT	0	1.222833260938438	0.9017013930496578	1.1497215429137213	0.8602765532913665
52	L	CTA	sub	GACACAGTGAGACTCAGAGA	0	1.055842756217692	1.1760201664257786	0.5374649842479022	1.0001645881496497
52	L	CTC	sub	AGTCAGACTCTCTGTCACTC	0	0.9572937099604618	0.8535630240187104	1.0148676373068108	0.8619074093165633
52	L	CTC	sub	GTCTCTCACAGTCTGAGAGT	0	1.0087613870810672	1.208208550796753	0.9607299887061996	1.782258693406457
52	L	CTG	sub	GTCTCAGTGAGACTGAGAGA	0	1.0953286789655872	0.9949930237058764	1.09943809756068	1.025872867146352
52	L	CTG	sub	TCTGAGTCTGTGTGACAGAG	0	0.6982174845995777	0.9568904510758328	0.995702062451293	1.5750538120143076
52	L	CTT	sub	AGTGAGAGAGACACAGAGAG	0	1.6320773718195145	1.0649230987608536	1.5118676287385764	1.0004387560740329
52	L	CTT	sub	GTGTGAGTCTCTCTGTGTCT	0	0.9403797438924066	1.2935118622272286	1.7665806102457182	1.4745860938012407
52	L	TTA	sub	CACTGAGTCACAGTCTCTGA	0	1.390893560591222	1.1243269722971732	1.1224608854701086	0.8243369193886599
52	L	TTA	sub	TCACACACACTGTCTGTCTC	0	1.6083787355200314	1.5596071637664548	2.0890336586258917	0.9430806899196456
52	L	TTG	sub	GACAGTCACACACTGTGAGT	0	0.8700483123698283	1.1259767550885116	0.9270862570233572	0.6388611125262115
52	L	TTG	sub	TGTGTCACAGACACAGAGAG	0	0.8683686824231684	1.3133957030183951	0.8988012405497016	0.9816646363207642
52	M	ATG	sub	CAGACAGAGTGTGTGTGACA	0	0.845439623563388	0.7978026254647241	0.94143184606237	0.8558328111200193
52	M	ATG	sub	GTCAGAGTCAGACTGACAGT	0	1.226257179949812	0.9138618247735644	1.2849017116130608	0.9712114541890804
52	N	AAC	sub	ACTGACTGTCACTCTGTGTG	0	0.7687848043995118	0.6784731729379493	1.1076697959221609	0.9999565239540704
52	N	AAC	sub	CTCAGTGAGACTGAGAGAGA	0	1.7798702618765627	1.2039289919792546	0.6795909831219675	0.8145996062631954
52	N	AAT	sub	TCACTGTGACAGTGAGTCTG	0	0.8822239155750036	0.6438571947268295	1.0224370327164902	1.4196913611693591
52	N	AAT	sub	TGTCACTGTGACAGTCTGAC	0	0.9157342469189776	0.7013945639155827	1.1724622243245746	0.805770772555582
52	P	CCA	sub	ACTGTCAGACTCAGTCTCAC	0	0.7676119824248367	1.5142734584412203	0.9681046300117494	1.2357313538065688
52	P	CCA	sub	TCTGACTGACTGAGACTCAG	0	0.8220683675706386	0.5149856613866363	0.8982418239323805	0.9817014731490248
52	P	CCG	sub	AGTCACACACACACAGTGTC	0	1.8135591261678976	0.9721406657021362	1.3493923645029953	0.5845787957756183
52	P	CCG	sub	CACTGAGTGACTGAGACACT	0	1.2387331566132906	1.679834181189742	1.3575384929153125	0.8403038056651071
52	P	CCT	sub	GAGACAGACTCTGACACACA	0	0.3002989470577675	0.7847400554463028	1.4384820146393942	0.7585504207123873
52	P	CCT	sub	GTGACTCACAGACTGACTGA	0	1.3178551688786593	2.1511779748601327	1.5701837556057534	0.9694463866270766
52	Q	CAA	sub	GAGAGAGAGTGTGTGTCTGT	0	1.0210795080104973	0.9521430242070382	1.511956318232394	1.063309933862119
52	Q	CAA	sub	TCTGAGAGACTGTCTGTGAC	0	1.0359375239283424	0.949862442113129	0.8919359381447329	0.873844510237002
52	Q	CAG	sub	AGAGTCAGAGAGACACAGTG	0	1.0462841112507104	0.7999907561507164	0.5195112854137506	1.0062647559936664
52	Q	CAG	sub	TCTCTGACAGTCACTCTGAC	0	1.2596279808104256	0.9859063294254576	1.289676022469855	0.8061818800926002
52	R	AGA	sub	CAGAGTCAGACTCAGTCACT	0	0.7504733722547674	0.7874250693221456	0.770609336121862	1.2196439420954943
52	R	AGA	sub	TGTCACTCACTGTGACTGAC	0	0.693184082637233	0.6622417573174242	0.367371827920644	0.7413943774995542
52	R	AGG	sub	TGAGAGACAGTGACTGACTC	0	0.573153120062496	0.5952641988983894	0.6084509255636628	3.7811113252477258
52	R	AGG	sub	TGTCACTGAGTCTCTCAGAG	0	1.1511689645599117	1.017709759406924	0.6647741795713287	0.8742309960885
52	R	CGA	sub	AGAGACTCAGTGTGAGAGTC	0	0.8525801609245655	0.8595521616612533	0.3605580734095484	0.6666376826360468
52	R	CGA	sub	GTGACTGAGACACTCAGAGT	0	0.7010103545379759	0.8361723428640674	0.7672883317593122	0.833589049227144
52	R	CGC	sub	AGTGACTCACTGACACAGAC	0	1.0053249270505855	1.579816893963074	0.8135630679333902	0.8916192473886068
52	R	CGC	sub	CACTCTCTCAGTCTCAGACA	0	0.6614471599256034	0.8346296968681124	0.6256206165848598	1.591958788530763
52	R	CGG	sub	GACTGACTCTGTGTCACAGT	0	0.6669016444769416	0.5543081478251219	0.6373300933658599	0.9260259560354682
52	R	CGG	sub	GTGAGACAGAGAGTCTGACT	0	0.7552076062829907	1.0061009028357424	1.1429524244055065	0.8939103163641952
52	R	CGT	sub	CTGTGAGAGAGTCAGTGACA	0	0.6297492546676852	0.4763747809989856	1.3586374221869462	0.736464893606605
52	R	CGT	sub	GTGAGACAGTGTCTCACTGA	0	0.68871192726538	0.8498769218906943	0.9873730161747176	1.2161452503511014
52	S	AGC	sub	CACACTGACACTCAGACTGA	0	1.618720371745047	0.989282112496116	0.7635176951007708	1.2973794900532296
52	S	AGC	sub	CAGTGACAGAGTCTGACACT	0	0.6422512020133503	0.6784731729379494	1.5939855422556837	1.0745370394171754
52	S	AGT	sub	ACTCAGTGACACACTCTGTC	0	1.130169199037259	0.9977546660852196	0.5971833158310025	1.2519096548493438
52	S	AGT	sub	TGACACTGTGAGTCTCAGTG	0	1.1877155178175651	1.22574987597077	1.041417945010734	1.137671590774905
52	S	TCA	sub	ACTGACTGTCACACTGAGAC	0	1.4309012854801382	0.9090778187960724	2.388613443236564	1.1180069469208702
52	S	TCA	sub	TCACTGAGTCACTCTGAGTG	0	0.698924014197089	0.7905424023964497	0.8192227757350039	0.7509420094606346
52	S	TCC	sub	ACAGTCTCTCACACACTGAC	0	1.1232211689306624	0.9958704941835994	1.1319388233547174	1.1357530889354872
52	S	TCC	sub	TGTCACAGTCTGTCTGTGTG	0	0.8485914818091288	1.1891135083596691	0.6991085885329856	1.8410191199680075
52	S	TCG	sub	ACACTGTGTCTCTCTCAGAC	0	1.0255261699653755	1.1625141540319572	1.2117196538655113	1.057549751243955
52	S	TCG	sub	TCTGTGACAGACAGTGAGAC	0	0.8686166696718377	0.7139953285891508	1.07231701232706	0.8655537653580929
52	S	TCT	sub	CAGAGTGACAGTGTCTGTGA	0	0.8909161696469261	1.0074986246971556	1.476552154527204	0.6823438060489381
52	S	TCT	sub	TGAGTCTCTGACTCTCAGTC	0	0.8934445695091852	0.6072049825032908	1.0629934712466016	0.9190633548622692
52	T	ACA	sub	CAGAGAGACAGTGAGTGTCA	0	1.0777438103781127	1.9440333363364917	1.3569815637279397	0.9693065155570104
52	T	ACA	sub	GACAGTCACTGTGAGTCACA	0	0.80575902820457	1.0440298393915857	1.3585552711438662	1.254490911869652
52	T	ACC	sub	TCAGACTCAGAGTGTGTGAC	0	3.249894747091766	0.7018687995909821	0.8825369199472942	1.088430043563175
52	T	ACC	sub	TCTCTGAGTCTGAGTGACTC	0	0.9860068570572688	0.6588641216969681	0.7433970673949102	1.6409961909987003
52	T	ACG	sub	ACTGTCACACACAGACAGAG	0	0.809226433858729	0.6798634868169205	0.8189418158695349	0.7594009450783269
52	T	ACG	sub	CTCAGACTGTCACAGAGAGT	0	0.9736254924138554	0.9753051860983022	1.4662983201207649	1.1925407433822617
52	T	ACT	sub	CACACACTGTGTGTCAGACA	0	0.9159868632629552	0.8033122367585319	0.8978224594007814	1.1376978716220203
52	T	ACT	sub	TGAGTGACTCAGACAGTCTG	0	1.1598842822669408	1.747805891155369	1.3367076859788665	1.029921551102862
52	V	GTA	sub	GTCACTGTGAGTGTCTGTGA	0	0.4830052722142477	1.569206109476598	0.7356364309538327	0.9230652445655456
52	V	GTC	sub	ACAGACAGACTGACTCACTC	0	0.8511163244942314	0.9570515618263788	1.093235303815506	0.6096321727374306
52	V	GTC	sub	CAGTGACACTCTGTGAGACT	0	1.327155525581605	0.6620053774782904	1.015667185905363	1.11743449072685
52	V	GTG	sub	GAGACAGACAGACTCTCTGA	0	1.270157073920814	0.9881497249013288	0.8984299084641876	1.029921551102862
52	V	GTG	sub	TCTCACACACTCAGACTGAG	0	1.0120743972098163	0.7000805988276929	0.4719324020011152	0.9369962983717768
52	V	GTT	sub	ACACACTGTCACACTCAGAC	0	1.5438918522562564	0.937746849739237	0.988551667455963	1.2839398514517049
52	V	GTT	sub	AGTCAGTCAGACAGTGTGTC	0	0.907189870578557	0.8381139195115843	1.0929960183864902	0.9970105240939362
52	W	TGG	sub	AGTGTGACAGTCTGAGAGAC	0	0.7576576559147821	0.5859541039009563	0.7236000437276953	1.0183661573212892
52	W	TGG	sub	GACAGTGACTCTCAGACTCA	0	0.6117018800505898	0.5434889814633835	0.8502157379837796	0.5415511417440734
52	Y	TAC	sub	AGAGAGAGACACTGTCTCTC	0	0.8841572039217716	0.8114172406082232	0.6458918005681837	1.0066902379200908
52	Y	TAC	sub	CTCAGACTGACTCTCTCTGA	0	1.0431701704434166	0.8650532954958853	0.5429493208218604	0.6743533965554455
52	Y	TAT	sub	CTCTCTGACTGAGACTGACT	0	0.7850334678990456	0.6357347053513068	1.904403487492567	0.7224651593506294
52	Y	TAT	sub	GACAGACAGTCAGACTGTGA	0	1.025387860364972	1.0220038934128604	1.1355122180764905	1.1144577185179467
53	*	TAA	del	AGAGTGTGAGTCAGACTCTC	0	0.9087171262529316	0.3392365864689746	0.482787810525713	0.6796394814108634
53	*	TAA	del	GAGTCTGTGACACTCTGACT	0	0.8057590282045702	0.8121624680981363	0.6165150769346099	0.7278164573083423
53	*	TAA	sub	GTCTCTCACTCTGAGTGAGT	0	0.6815378446896989	0.0848091466172436	0.6256206165848598	0.7478141704764182
53	*	TAA	sub	GTGACAGTGAGAGTCTGACA	0	0.6377952501029894	0.3982342536809702	0.4738519788659041	0.8593932403377508
53	*	TAG	sub	CACTCAGTGTCTGTGACAGT	0	0.6202879500760272	0.6143266184056341	0.3825075472309746	0.7367047063365322
53	*	TAG	sub	GTCTCTGACAGTCAGAGTCA	0	0.8685764261270974	0.4820730439295955	0.6541514610911967	1.060480862403689
53	*	TGA	sub	CTCTCAGAGTCAGTGAGTCA	0	0.573153120062496	0.5376579861017711	0.3494971090291278	0.8009602007791309
53	*	TGA	sub	TGACTGAGTCACTCTGACAC	0	0.8254650913943559	0.3281745238667254	0.5758553402656096	0.7852667841468017
53	A	GCA	sub	AGAGTCTGTCACTGACAGAC	0	0.7847130834380327	1.0328994573085195	1.0199228912167015	1.1404462835178653
53	A	GCA	sub	TGTCTGTGTGTCTCTGTCAG	0	1.4850063585228153	0.9891758409188794	0.7570434691342282	1.6237719943374542
53	A	GCC	sub	GTGAGTCAGACTGAGTGTGT	0	1.298874771351018	0.7820004145851569	1.0722102157534057	0.7997955912541884
53	A	GCC	sub	GTGTGTCTGTCAGTCACAGA	0	1.296897721924373	0.9505259855585452	1.4830504280679109	1.0373586381613733
53	A	GCG	sub	ACTCTGACTGAGACAGAGAC	0	1.138958123201114	0.9601035466103056	1.4981896798105272	1.1844282213184367
53	A	GCG	sub	CACACACTGAGACAGTGTGA	0	1.040034630046708	1.6000985812640651	1.2937328068395004	1.1634543837875724
53	A	GCT	sub	GACACACTGAGAGAGTCTCA	0	0.9131935652985128	1.4037375991819645	1.3061546415219956	0.6319916381979727
53	A	GCT	sub	GTCAGAGTGACTCACTGTGA	0	1.0797959006330682	1.1495890191833715	1.1958267375686824	0.8203438259367772
53	C	TGC	sub	GAGACTCTCTCTGTGACAGT	0	1.3535769040875552	1.0301208540338376	1.2687544488778877	0.9132641442746176
53	C	TGC	sub	GTCAGAGACACAGTCAGTCA	0	0.7671434068528794	1.0522734870848949	0.770704505713973	0.9161027273960768
53	C	TGT	sub	ACTCAGAGAGACTGACAGAC	0	0.871837372752407	2.0122897515546	1.7275660207968284	2.1129000336153347
53	C	TGT	sub	CTCACAGTGTGTGTGAGTGT	0	1.3656859453912311	1.6916355250195518	1.282423152763091	1.2580042894806265
53	D	GAC	sub	CACTCTCTGACACTCAGTCA	0	0.8159908888801837	1.1846356987805464	1.4117088588521998	0.9748547346696264
53	D	GAC	sub	TGTGAGACTGTGAGACTCAC	0	0.7954727427381287	0.3356276866129217	0.8535728093298751	0.805770772555582
53	D	GAT	sub	AGTGAGACAGTCTGACTGTG	0	0.7969543765718711	0.5661431774184212	0.7741631395623757	0.7430063547141829
53	D	GAT	sub	TGTCTGAGTCAGTCACTCTG	0	0.6657393933033607	0.5030942584238002	0.4643060039122713	0.9430806899196456
53	E	GAA	sub	CAGTCAGACTCTGTGACTCA	0	0.684169264939466	0.6142932782005757	0.6588615154390307	0.7168738556399733
53	E	GAA	sub	GTCTGACTGAGTGTCTGAGA	0	0.6104894979459851	0.5134391578989886	0.4184894664993319	0.5359733678122524
53	E	GAG	sub	GACACACTGAGAGTCTGTGT	0	0.4444032922428886	0.4495405072226902	0.7418995181336073	0.4622653578441693
53	E	GAG	sub	GTCTCAGTGACAGTCAGTGT	0	0.7046052794330425	0.5260776602472714	0.538646225971524	0.7338712266967764
53	F	TTC	sub	AGTGAGAGTGACACAGTGTC	0	0.753774574772017	0.6401722680140327	0.3467516027405821	0.8548852099647004
53	F	TTC	sub	TGACTCACTCTCTGTGACAC	0	1.0451261145129978	0.7394297470690931	0.7378146547153123	0.8146324239090845
53	F	TTT	sub	GACACAGTCTGACACAGTCA	0	1.0804102238398912	1.1599702634100422	0.715519180258344	0.9243096947187742
53	F	TTT	sub	TGACTCTGTGTGTCAGTGTG	0	1.0407837152874628	1.0547494560231203	1.0565664706433135	0.9076715259935244
53	G	GGA	sub	GAGTCACAGTGTGTGACACT	0	1.4175248875333477	0.6077318942429972	1.3500305291534984	0.7763375544622318
53	G	GGA	sub	TGTCAGTGTGACAGTCTCAC	0	1.4721217445297494	0.8141678075255392	0.5604991978585266	0.8660117303133089
53	G	GGC	sub	GACTGACTGTCACACAGTCT	0	0.9586466386844116	0.4592741478349195	0.5000589963332132	0.7292935074500132
53	G	GGC	sub	GTGTGAGAGTCTGTGACACT	0	0.9674489033134004	0.961642276835257	1.0292973583378615	0.8120204376385348
53	G	GGG	sub	ACTCACTCTGACTGAGACAG	0	0.9267743408992036	0.3979015600688725	0.9777994812780711	0.7666333350314539
53	G	GGG	sub	GTGACTCTGAGTGTCTCTGT	0	0.8325372474053807	0.5972189007298117	0.8907941890336276	0.8544767380038081
53	G	GGT	sub	CAGAGTCAGTGTGACTCACT	0	1.051515531806964	0.7586563661033434	1.1220454054266271	0.8531293457397351
53	G	GGT	sub	GAGAGTCAGTCTGTGAGACA	0	0.8663279891682469	0.927708216058012	1.2835959171906897	0.668964515734253
53	H	CAC	sub	GAGACACTCACTCACAGTCT	0	1.0039818765879758	0.948056619979834	1.62611622067399	0.8115025928659422
53	H	CAC	sub	GTGAGACACAGAGAGACACT	0	1.217916979601332	1.3199387182611015	1.4006663225854423	1.4713165015755174
53	H	CAT	sub	CTCACTCACACTGTCTCACT	0	0.9808375330984026	1.1559172575979877	0.497652763192502	0.5351144361330661
53	H	CAT	sub	GTGACACTCTCTCAGTGACT	0	0.9000626774314753	2.005265155572161	1.0436489376665614	0.9873308102677816
53	I	ATA	sub	AGAGTGTCAGAGTCTCTGAC	0	1.178689976656774	1.1347914131440038	0.6251173015272694	0.7666333350314539
53	I	ATA	sub	TGTGTGACAGAGAGACTCAG	0	1.040116989456753	0.9122154550781574	1.8832342326978977	1.788811115073392
53	I	ATC	sub	AGTGACACAGACAGTCACTG	0	0.7942481849445049	0.9525362280163328	0.9134257121454497	1.0768225041322308
53	I	ATC	sub	GTGAGACTCAGAGACACTGT	0	0.9275455072767111	1.421686152453947	1.4433015525741104	0.8713220262444007
53	I	ATT	sub	AGAGTCTCTGACTGTCAGAG	0	0.987338527518276	0.961966658343947	0.8110638595290276	2.3519854970710203
53	I	ATT	sub	GACACAGACTGTGTCAGAGT	0	0.8283543871965502	0.7789877170769048	1.114471358115454	0.8555618026988366
53	K	AAA	sub	ACTCTGTGACACACTGACAC	0	0.931813354702831	0.6368490518988114	1.2011706484067928	0.988105187373874
53	K	AAA	sub	TCAGTCACAGTGACAGTCAC	0	1.1187842021919212	0.9128548144983318	1.014436074164872	0.7301269857442417
53	K	AAG	sub	CTCAGACTCTCACTGTCACT	0	0.8470541784000545	0.6106258556441543	1.0829279593328267	1.163299339226833
53	K	AAG	sub	TGACAGTCAGACACTGTGTG	0	1.279036436349991	0.942720619240098	1.7336276559575192	2.2005216098125064
53	L	CTA	sub	ACAGTGAGTCTCTGTGAGAG	0	0.8711127831370312	0.8715902221621011	1.1932921744546805	1.0446242515631297
53	L	CTA	sub	CTGTCTCTCACTCTCTCAGA	0	1.1175527391185125	1.0415357403963836	0.8371408736971627	0.782918030056632
53	L	CTC	sub	GTGAGTGAGACAGTGAGACT	0	0.7789003939310845	0.8141678075255392	1.0127741539909452	1.6649107780986117
53	L	CTC	sub	TCACAGAGTGACTGTCACAC	0	0.9139097955458056	1.4474094356009584	1.4980770037132003	1.0095583012759886
53	L	CTT	sub	GAGACTGTGACAGTCAGTGA	0	1.0146202499891757	0.8340628855289828	1.0658375157547686	1.0640316568487307
53	L	CTT	sub	TGTGTGTCACAGACAGTGAC	0	1.6001323310105973	0.5973513805214554	1.2309951114373536	1.0392140763759707
53	L	TTA	sub	GTGAGACAGACACTCAGTGA	0	1.1577292218884754	0.9529464110810288	0.9266035929728444	0.7427409682215305
53	L	TTA	sub	GTGTGAGTGAGTCTCTGAGT	0	1.0432977753572323	1.1888841837720028	1.341901435114356	1.39026770601559
53	L	TTG	sub	GTCTGAGTGTCTCAGACACA	0	0.8887453212803397	0.913329271262624	0.926946630342078	1.0841279485293287
53	L	TTG	sub	TCTCTCAGTCACACACAGAC	0	1.3199686065091658	0.7069586878322908	0.902612950645332	0.7729430744144288
53	M	ATG	sub	CAGAGTCAGTGAGTCACACT	0	0.8068430089600022	1.241332083222795	0.8745426393271439	1.2271908376209713
53	M	ATG	sub	TCAGACTGACACAGTGTGTC	0	0.5986589804594286	0.2355030848214369	1.0343186827911224	0.5475952393081813
53	N	AAC	sub	CAGACTGAGAGACTGTCTCA	0	1.0136374989514112	0.5297667240748372	0.8607152878855838	0.8467511883328475
53	N	AAC	sub	CAGTCACAGTCTGAGAGTGT	0	0.6966562529569947	1.9722077325152807	0.5436646690706375	0.8628773467886494
53	N	AAT	sub	TGACTGTCAGTCACAGTCTC	0	0.7661315350141813	0.6673506619061796	0.8024213757799477	0.7173177403803077
53	N	AAT	sub	TGTCACAGACACACTGACTC	0	0.712891885970823	0.6347749007826238	0.7951358483667512	0.7068250606672979
53	P	CCA	sub	CAGTGTGTCAGTGACTGAGT	0	0.8554702631649876	0.4001841765803497	0.5778073922665099	0.6601564829437518
53	P	CCA	sub	GACAGTCTGACACACTCAGT	0	0.1523935553343426	0.3982342536809702	1.101636303116818	0.7301269857442417
53	P	CCC	sub	CACTCTGACTCTGACAGTGA	0	0.7208971731064292	0.7939579683316427	0.3866262804620168	1.0987176621223735
53	P	CCG	sub	GTGACAGTGACAGACTGTCT	0	1.140642671744928	0.494775890936963	0.5409550166131484	0.737147437530244
53	P	CCG	sub	TCTCACTCTGTGAGAGTCAG	0	0.714960809354652	0.2886042601303217	0.9196495732600034	1.0913877338989446
53	P	CCT	sub	CACTCTGTCACTCTCACACT	0	0.9593773144760916	0.7529397406994315	0.365176557241606	0.6709500268540121
53	P	CCT	sub	TGACTCTCTGAGTGTGAGAC	0	0.7401705400892074	0.4985465856394876	0.5521706823173003	0.676719548824061
53	Q	CAA	sub	AGTGTCTCTGTCTGACTGTC	0	1.2939796866919626	1.378832577260994	2.150685536045753	0.8012834292701635
53	Q	CAA	sub	TCACTGTCAGTGAGACTCAG	0	0.7074416421942876	0.5602072070129858	2.141407014565692	0.9582916687893172
53	Q	CAG	sub	CTGTGACTCACTGTGAGTCT	0	0.8732140115678336	1.2025547470236304	1.0587402985259156	1.12795258695104
53	Q	CAG	sub	GTCTGTCTCTGTGTGTCTGT	0	1.1364601281178104	1.7374300607244757	1.4155848397596291	0.795027162254841
53	R	AGA	sub	GAGACACTGTCTGAGACTCA	0	1.0135089463199654	0.6948219240930806	1.0083250134771318	1.5616604972862949
53	R	AGA	sub	TCACAGTCTCTCACTGACAC	0	0.8990822906509197	1.3397194879692709	0.7708063669180295	1.0343465631376758
53	R	AGG	sub	CTGTCAGACACACAGTCAGT	0	0.8221726380383668	0.8669379431984907	1.0095241767619327	0.6388611125262115
53	R	AGG	sub	GAGAGAGTCAGTCTCAGTCA	0	0.8749762134468129	0.6545622241119424	0.9335452212235432	0.98685862910553
53	R	CGA	sub	CTCTGTGTGTCACACTCAGT	0	0.8279649856747746	0.5449154617296915	0.6227097117832838	0.7390746203734605
53	R	CGA	sub	GAGACTCACTCACACAGTCA	0	0.5198749701881944	1.0248599450702045	0.9035669273488486	0.9322493427369072
53	R	CGC	sub	GTGTGTCAGACTGTCAGAGT	0	1.243070686826062	0.8579529948488602	1.2376425820824826	1.164982028724268
53	R	CGG	sub	ACTCTCACTCTCTCTCACAG	0	0.7868788870827472	0.6593612525735	0.8439979677644486	0.8258146551453162
53	R	CGG	sub	GTGAGTCACACAGAGTGACA	0	0.7662206200763925	0.4354851063508698	0.4919322364129471	0.9557922121675404
53	R	CGT	sub	AGAGAGTGAGTCAGTGTGTC	0	0.6498518079543367	0.5299317090402919	1.0199567959734068	1.0588531402054802
53	R	CGT	sub	TCAGAGTGAGAGTGTCTCTC	0	0.7957414835295943	0.6821405954943707	0.9317443163216528	0.8750461298843867
53	S	AGC	sub	CTCTGAGAGACTCACTCAGT	0	0.8275816685517771	0.6643383151684087	0.989084866845098	0.5412573314458181
53	S	AGC	sub	CTCTGTCACTGTCACTCACA	0	0.9933802125497888	0.4129836704839691	0.9180302525973486	0.9756251098268504
53	S	AGT	sub	AGAGTCAGAGACTCTGACAC	0	0.7764355192667455	0.6892085079527902	0.7422945419879482	0.7354001250857279
53	S	AGT	sub	CTGAGACAGTGTGACTCACT	0	0.6900325637510277	2.1173827209137346	1.0048482447587817	0.4330058651566544
53	S	TCA	sub	GAGAGTCTGTGACAGACTGA	0	1.002305933275659	1.6514773356784191	0.8541110214792245	0.7430724996758774
53	S	TCA	sub	TCAGAGAGTCTGTCTGAGAG	0	1.014470269168778	0.4170127794643005	0.5149925807253418	0.6185798073666493
53	S	TCC	sub	CTGTCAGTCACTGTGAGTGA	0	1.5169713317286844	0.5252695532422833	0.8096030724701982	1.366717802916771
53	S	TCC	sub	GACACTCACACTGTCACTGT	0	0.9804340622908756	0.5337638598288063	1.2027188458694318	0.7625116504345104
53	S	TCG	sub	GTGTGACACTGAGTCAGACT	0	0.6828310853817097	0.8110779866241141	1.1021747372825643	0.6730388675173257
53	S	TCG	sub	TGTGACAGACACTGTCTCTC	0	1.122660902984468	0.5856095263626434	0.9393841304891508	0.9403150573978872
53	S	TCT	sub	ACAGACACTGTCAGTGAGTG	0	0.9173156497185146	0.6214770420934043	0.8354088781236146	0.8001896762954569
53	S	TCT	sub	GAGAGTGTCTCAGTGAGTGA	0	0.912687991006306	0.5316036860902049	0.9809865090642382	1.8327555958372164
53	T	ACA	sub	AGACACAGTGACTCACAGTC	0	0.0	0.0	0.0	1.8739925967435536
53	T	ACA	sub	TCAGACAGTGAGAGAGTGAC	0	0.8352463798750351	1.6110128957420242	1.4473981034761134	0.9582916687893172
53	T	ACC	sub	GTCACTCTGTGAGTGTGACA	0	1.3215051627370082	1.63138493268226	1.190532388863732	1.2330282377563506
53	T	ACC	sub	TCACTCAGAGACTCAGTCAG	0	1.0920665316971905	1.189076694839705	1.2018424169117303	0.5090112929070628
53	T	ACG	sub	CTCTGAGTCACACACTCTGT	0	1.274564280978138	0.8194546114705102	1.690172816883477	0.6297992527740668
53	T	ACG	sub	TGTCACAGTGACTCACACTG	0	1.6064820624828615	0.9063977544717916	1.268681296522671	0.9701224301323952
53	T	ACT	sub	CACTCAGACTGTCACACTGA	0	1.3427312761050785	0.5772085202606434	0.6417492349228684	1.1295805177999685
53	T	ACT	sub	CTGACTCACACTCTCTCAGA	0	1.0135089463199654	1.863757631684969	1.3876032295556855	1.090034214592745
53	V	GTA	sub	GACACACTGACACACTCTGT	0	1.0272454470685315	1.1307886215632488	1.1646929265275452	0.8414268311320836
53	V	GTA	sub	TGACAGACAGACTGAGAGAG	0	0.6450268887241792	0.7950857495366593	1.3356644697827331	0.8778907804781954
53	V	GTC	sub	AGTGACTGTGTCAGTGTGAG	0	1.4451886827155058	1.1444125808591916	1.1208750532077594	1.0260496655724003
53	V	GTC	sub	GTGACAGACTGTCACACAGA	0	0.9390481384776628	1.11757847411508	1.0019165343873613	1.0871410890199604
53	V	GTG	sub	CTCAGACAGTGACTCTGTCT	0	0.930215438611964	1.0630853537753857	0.7262379450483483	1.1851336580196388
53	V	GTG	sub	TCTGTCTGTGTCTCACTCAG	0	1.052799433555202	0.8108127204066152	0.9228450965795024	1.0816696085099875
53	V	GTT	sub	AGACTCAGAGTGTCAGAGTG	0	0.5192669292873895	2.0354195188138475	3.241852285939728	0.4867513238294945
53	V	GTT	sub	GTGTGACAGAGACTGTGAGT	0	1.2330876948777063	1.7131895158354022	1.3208713521659716	1.1704069725545818
53	W	TGG	sub	CACTCTCTCTGTCAGAGACT	0	0.9880011708253352	1.2704296325482407	0.7806897901587457	0.7639291610101788
53	W	TGG	sub	TGACACTCAGTCACTGAGTC	0	0.7925175336851243	0.3416088702904359	0.4886045311344565	0.7207663833629053
53	Y	TAC	sub	GTCAGTCTCACACAGAGTGA	0	1.1893389248648296	0.901922421510328	0.643670639817847	0.8518148167016154
53	Y	TAC	sub	TGTCTGACTGTCAGAGTCTG	0	0.9106261958459	0.6884507195988014	0.4262458646083679	0.7098456805846796
53	Y	TAT	sub	GTCTCAGTCAGTCACTCTCA	0	1.024383219506521	0.728313619291211	0.9051754558677432	0.7823535226358184
53	Y	TAT	sub	TCTGACAGACTGACACTGAG	0	1.0507314038936104	0.6966872178490352	1.0434962541725812	0.8518148167016154
54	*	TAA	del	AGTCAGACTCAGACTGTCAG	0	1.0273427609608268	0.19301391988752	0.3309513449802354	0.7036731094491605
54	*	TAA	del	GTCTGACACTCTGTGTGTGA	0	0.7523743743235242	0.6112560164858925	0.5621869472562091	0.5797692469696859
54	*	TAA	sub	GACAGTCACTCACACTGTCT	0	0.7574476288439993	0.3536110180990159	0.568535145262233	0.6399644995944779
54	*	TAA	sub	TGTGAGTGTGTGAGTGACTC	0	0.6857709990045417	0.641599630930452	0.2253346983648037	0.7130359982502286
54	*	TAG	sub	ACACAGTCACAGAGACAGAC	0	0.5202992691070465	0.2387470210934732	0.3182659733475934	0.5585012241581346
54	*	TAG	sub	CTCAGAGAGTGACACTCAGA	0	0.6676289090837866	0.1453871084867034	0.1535614240708292	1.8739925967435536
54	*	TGA	sub	CAGTCTCACAGTCAGTGTGT	0	0.5935974776329634	0.2872567869293737	0.7012431966137664	0.635035596882342
54	*	TGA	sub	GAGTCAGAGACTGTCTGACA	0	0.6123768614354732	0.5193829116973268	0.3044752373818165	0.417871419514
54	A	GCA	sub	CAGACTGAGACAGTCACACT	0	1.6064820624828615	2.018457689490399	1.4988234828579892	0.9617264059534368
54	A	GCA	sub	CAGTGAGTGTGACTGACAGA	0	1.1465800829917203	1.807857088139008	1.0563309140275985	0.9107866117040352
54	A	GCC	sub	CACTGTCTCACAGTGAGTGT	0	0.9167918512298888	1.046926307523869	1.269269665465825	1.0332884080858726
54	A	GCC	sub	TGTGAGTCTGACACACTCTG	0	2.276399215811492	1.4707547490783932	3.3090010090101263	0.6539523199087204
54	A	GCG	sub	ACTCAGAGTGACACTGAGTG	0	1.2486746940207698	1.3739081751993474	1.178104050293393	0.9208165755964388
54	A	GCG	sub	TGAGTGACTGACAGACTCTG	0	0.923597305056622	0.6757914607919495	1.3201426772887492	1.173842369357104
54	A	GCT	sub	ACTGACAGTGTGACACTCAC	0	0.9073788094248716	1.7066747855346351	1.5197831660618148	1.1699625193251102
54	A	GCT	sub	TCACTGACACTGTCTCTCTG	0	0.9231412076220258	1.5202824801017012	1.8365756736866148	1.3791287508502343
54	C	TGC	sub	GACAGACACTGACTCAGACT	0	1.364948046095578	1.247673022349835	1.133253778599629	0.8965599529874977
54	C	TGC	sub	GAGAGAGAGTCTCTCTCTCT	0	1.3851034154521094	1.9801592603845128	1.6572126534340617	0.8544602043311235
54	C	TGT	sub	AGTCTGTCTCTGAGAGACTC	0	0.8820660090212943	0.9570515618263788	0.9635725119676204	0.9622352559036768
54	C	TGT	sub	TCACAGACACACAGTGTGTG	0	0.8987312237666357	1.8592774450703415	1.0594261708732688	2.470262968434685
54	D	GAC	sub	ACAGTCAGTCACTCTCTGAC	0	1.1188764616404177	1.7105479995243411	1.7206882697187378	1.4265332472472836
54	D	GAC	sub	CTGTCAGACAGACTGACAGT	0	1.4487547327118169	0.7463204902317442	0.6347205528260941	1.0853769438617358
54	D	GAT	sub	GTCTCACACACTGTGAGACA	0	0.958215592533924	1.1202129006421535	1.2856626421757371	0.9861258666379696
54	D	GAT	sub	GTCTGTGAGAGAGTGACTGA	0	0.8037589171416508	1.331684046883528	1.002641744930547	1.0135639223449555
54	E	GAA	sub	GTCTGTCAGTCAGTGTCAGA	0	0.6822485202316068	0.8468533764407981	0.6837406473226701	0.9237212622673362
54	E	GAA	sub	TCTCAGACAGAGTCTCTGTG	0	0.5728686768267329	0.6828504192149684	1.0130100394349864	0.912658732180302
54	E	GAG	sub	AGACACTGTGAGACTGTGTG	0	0.6490836616092369	0.3392365864689746	0.5758553402656095	0.1064768520877019
54	E	GAG	sub	TCAGAGAGTGTGACACTGTC	0	0.5873675101775391	1.0232710149228088	0.5957847600562226	1.3841990771401251
54	F	TTC	sub	GACAGAGAGTGAGACTCTCA	0	0.9140981307015056	0.9544324686665968	1.1268464603124968	0.9558950836940956
54	F	TTC	sub	TGAGTGTGTCTCTGACACAG	0	0.7189849790133087	0.9394243932986992	1.4444898791717562	0.8822367744409589
54	F	TTT	sub	CTCAGACACTGAGAGACTCT	0	1.0096856958365907	0.8041163531116435	0.7693869703960271	0.8198717610753048
54	F	TTT	sub	GACAGTCTGAGACTCAGACT	0	0.6441716771430048	1.265260781965365	1.4899608443629102	0.998086047852398
54	G	GGA	sub	CACTCTCAGACACTGAGTCA	0	1.2103775905691672	1.2007510830412629	1.013615874712128	1.1044717538588742
54	G	GGA	sub	TGTCTGTCAGACTGAGTGTG	0	1.0640335738522846	0.9359295108831532	0.7215330305113737	0.7833654117880928
54	G	GGC	sub	CACTGACAGAGAGACACAGA	0	0.5570943214871332	1.2536027499979328	0.7372982281546435	0.4867513238294945
54	G	GGC	sub	TCTCAGACTCACTGAGACAC	0	0.8851140840125961	0.641465545323152	0.9934958799733952	1.0332198239621446
54	G	GGG	sub	CACTCAGTGAGTGACAGAGA	0	0.9433886758792636	1.5044405139058876	1.3853911084650896	1.067113825989083
54	G	GGG	sub	TCTGTCTCACTGTCAGAGAG	0	1.130010934200537	1.4307698517396132	1.2889611761385664	0.9011953857857672
54	G	GGT	sub	CTCACAGAGTCTGTCAGACA	0	1.5048355610748552	1.0909848620842224	0.961294514683391	1.519904869016608
54	G	GGT	sub	GAGTGTGACTCTGAGAGAGA	0	0.7900856476298336	1.062882255255273	1.2664808049183598	1.0573985384010032
54	H	CAC	sub	TCACTGACACTCACTGTCTC	0	0.8781233740496938	0.713045054361539	1.6798837314754729	1.015625358375003
54	H	CAC	sub	TGTGACTGACACAGTGAGTC	0	0.6403459969337281	0.5186405504669901	0.4577311679034332	0.7822789132974018
54	H	CAT	sub	CACTCTGTGACTGAGTCTCA	0	1.0056688630502608	1.0692393674781606	0.6706163456257731	0.7234591593904129
54	H	CAT	sub	CTGACAGACACACACACAGA	0	0.7878532720222462	0.9592206927743422	0.910483922412292	0.6530580261379051
54	I	ATA	sub	GTCACACTGTGTGACTCAGT	0	1.0193662873594729	1.5299797725312143	1.0434962541725812	0.7857257360954556
54	I	ATA	sub	TGTGTCTCACTCTGAGACAC	0	1.3844154261994277	1.0246803741973822	1.1109537957178997	2.2591610355999365
54	I	ATC	sub	GAGTCACAGTCACACAGTCT	0	0.8823228528762905	1.5286760701465	2.015095450721981	0.8999829164555758
54	I	ATC	sub	GTGAGACTCTCAGAGTCACA	0	0.8470541784000545	1.2042898819648602	0.8813785902398635	1.2595985055481336
54	I	ATT	sub	CTGTGTGACAGAGAGACAGA	0	1.3279050768781042	1.2373916017458635	1.3529640887297727	0.8914341105016906
54	I	ATT	sub	TGACACAGACACTCTGAGTC	0	0.7789003939310845	1.8934135058733468	1.482046302078933	0.5177697905441191
54	K	AAA	sub	CTCTCTGACTGAGTCTCACT	0	0.475261257313882	0.7474704447621475	0.5378987735814357	0.8055205331852232
54	K	AAA	sub	GACAGACTGTGTGAGAGAGT	0	0.5872992275095341	0.6204219923657184	0.8191311257254124	0.9204592341647492
54	K	AAG	sub	CAGACACTCACAGTCTGTGT	0	0.801944784284075	0.7105902462131185	0.7814368325497817	1.12358430583975
54	K	AAG	sub	GTCTGAGTCAGACAGTCAGT	0	0.671626686982492	0.792229154029342	1.0505624371312716	0.8518148167016154
54	L	CTA	sub	AGAGACTGACACTGTCTCAG	0	0.425073082402267	0.3765421514763541	0.8108137884520915	0.7776853627165065
54	L	CTA	sub	CAGTGTGTGTGTCTGACAGT	0	0.3568205858684292	0.4043333368454536	0.5068564571527032	0.6203433991196546
54	L	CTC	sub	GACTCACACACAGTCAGACT	0	0.9702092626159122	0.8213096303985703	0.6308590667237283	0.8749619584598115
54	L	CTC	sub	TGACTCTCTGTGTCACTCAC	0	0.9856630439564268	1.1213311167283562	1.1300724798666932	2.802022423360577
54	L	CTG	sub	ACAGACTGAGTCACTCAGAG	0	0.3589842531878419	0.3932714433146454	0.3473585464373139	0.8130959613969966
54	L	CTG	sub	TCTCTGTGACTGAGTCACTG	0	0.3212620896237492	0.222437150704686	0.3175888441417854	0.6084391547868682
54	L	CTT	sub	GAGACTGAGAGTCACACAGT	0	0.8365470668037808	1.1841166908073677	0.7241967331395388	0.8521739291875774
54	L	CTT	sub	TGACACAGTCACTCACTGAC	0	0.7288792677153265	0.6349015012813838	0.9122112117968983	1.0221777800419387
54	L	TTA	sub	CACACTGTGTCTCAGAGTGT	0	0.9107908759705332	0.7023172780571745	1.0315108437984617	1.3841990771401251
54	L	TTA	sub	TGTGTGTCAGTGTGTGAGTG	0	0.7696552853977778	3.4124985997917627	1.3920775980308109	0.9430806899196456
54	L	TTG	sub	CACTGAGTGTGTGTCAGTCA	0	1.054617347535008	1.3329295963913697	1.3589506554940638	3.317594549258923
54	L	TTG	sub	GTCTCTGACAGTCTGTCTGT	0	1.027659158484991	1.481273890655104	0.94669411959896	1.26441261854146
54	M	ATG	sub	ACAGTGTCTGACACTCTGTC	0	0.7400939686106744	1.7529235713628155	0.4385517537965852	0.858171643691926
54	M	ATG	sub	GTGACACACACAGAGACACT	0	1.0826715475642072	1.1262654670769958	0.7370948355399802	0.7666333350314537
54	N	AAC	sub	TCAGACAGTCACAGACACTC	0	1.1683505908966263	1.9258200062623327	2.4333579506608323	0.6388611125262115
54	N	AAC	sub	TGTCACACACTGACACTCTC	0	1.0609160538026838	1.1697813326516366	1.703296255498278	0.7744962410317764
54	N	AAT	sub	GAGACAGTCACTGAGACAGT	0	0.9261315659546429	1.0487374959742082	1.1037227355090848	1.039715143915207
54	N	AAT	sub	TCAGTCTGTGACACTGTGAG	0	0.9389484200813072	4.061544884573752	1.071073403051103	0.9937839528185513
54	P	CCA	sub	ACACAGAGACAGAGTGTCAG	0	1.1741632804035749	0.637967311867027	1.0275627630610211	0.8475557426181073
54	P	CCA	sub	GACAGACTCTCTCTCAGTGT	0	0.6406340518131404	0.7667951244446646	0.5527605501563378	1.0898765995352546
54	P	CCC	sub	GAGTGAGAGACTGTGAGACT	0	0.5644839933545499	0.7089663492497672	0.6074878433513609	0.840850863615357
54	P	CCC	sub	TCTCAGTGTCTCTGAGACTG	0	0.8370272890005683	0.6987261034734105	0.6532090426893481	0.7392186052985283
54	P	CCG	sub	CTCTGACTGTGTCTCTGTGA	0	1.40084352963928	0.7587961934117115	0.752334936568672	0.988105187373874
54	P	CCG	sub	GACACAGACACACTCAGTGT	0	0.7371735871133477	2.713892691751797	0.731244876527758	0.7071670176390769
54	P	CCT	sub	ACAGAGAGTGTCACTCTCTG	0	0.8987312237666357	2.139800006958148	0.4675748489336146	0.9603794502028016
54	P	CCT	sub	GACTCACACTGTCTGTCTGT	0	0.611416630469219	0.7698737040073104	1.311836258739791	0.7909709012229286
54	Q	CAA	sub	CACAGACACACTGACTGTCA	0	0.6315408599441225	0.6326303909826825	1.72237813484849	1.2777222250524232
54	Q	CAA	sub	CTGAGAGACTCTCTGTCAGT	0	1.100760060844756	0.7401525522959447	0.8566443078331383	0.8429417456943069
54	Q	CAG	sub	CAGACTGAGTCACACTGTCA	0	1.340341287018465	1.973427046159619	1.820131600027341	0.8380016034578053
54	Q	CAG	sub	TCTCAGTGTCTCACAGACAC	0	1.6010730319694508	1.7564916588282466	1.4190213076174771	0.9524838404936246
54	R	AGA	sub	GAGTCAGTCAGAGTGAGTCA	0	0.6315408599441225	0.3740771007549774	0.8549636042862383	1.0732866690440357
54	R	AGA	sub	GTCAGTGAGACACTGTGAGT	0	0.7481543257495943	1.249819002780433	0.9109290616482304	1.044892841820648
54	R	AGG	sub	CACACTGTGAGTCACACAGT	0	1.047486736665941	1.017709759406924	1.0524252770371485	0.8518148167016152
54	R	AGG	sub	TCACAGTCAGACTGACACTC	0	0.7621857932029494	0.4367853044664909	1.7728765268263114	0.7207663833629053
54	R	CGA	sub	AGACTCTCAGTGTGAGACTC	0	1.2048615468621462	2.1626332387397134	1.0437378042314174	0.5442150217815875
54	R	CGA	sub	CACAGACAGTCACTGTCAGA	0	0.7409052527637143	0.8108581822916954	0.5399619179726312	0.5560457831246656
54	R	CGC	sub	GAGACACTCACTCTGTGTCA	0	1.1330885006281168	0.8641318279068853	1.196512303248061	0.8889849177940495
54	R	CGC	sub	TGAGTGTCTGTCACTCTCAG	0	0.8396282212545249	0.6140757192353643	0.7925331123655509	1.557924467388481
54	R	CGG	sub	GTCAGAGTCACTCTGACAGT	0	0.8074184861573941	1.341420643978005	1.12447724720058	1.2498446492330972
54	R	CGG	sub	GTGTGTGAGTCTGTCAGTGA	0	1.0008668274347614	1.3006998652178303	0.7068069000842139	0.999650446046524
54	R	CGT	sub	CACTGAGAGAGTGACTGAGT	0	0.8540227669498185	1.2915098469631014	1.0367344873817403	0.950101141705648
54	R	CGT	sub	GTGAGACAGAGTGACAGTGA	0	1.050928420957267	1.2120462963791003	1.7362472570822396	1.008945705219389
54	S	AGC	sub	TCTGTGACTGTGACACACTC	0	1.560808125290474	1.2181082062399475	1.5148626969149366	0.5820734580794371
54	S	AGC	sub	TGTCTCACAGAGAGTGAGTC	0	1.0815588327157342	1.0700491184621372	0.8818813210924763	1.2655534419566856
54	S	AGT	sub	GTGTGAGTGTCTCAGTGAGA	0	1.1976156345992397	1.576567719774888	1.2375157151758056	1.0796603883018725
54	S	AGT	sub	TGTGACTGTGACAGAGTCAC	0	1.2393030559308345	1.4833016736295246	1.5107459938952024	0.9441802787535976
54	S	TCA	sub	ACACTCTCAGAGTCTCAGTG	0	1.42408398203709	1.0657561428982378	1.9359943485324496	1.2706237682465762
54	S	TCA	sub	GTGACACTCAGTGACTCTCA	0	1.0727204713570448	2.984316162816033	2.476929375804389	1.275109296166835
54	S	TCC	sub	CTGTCACTCTGTCACAGTCT	0	1.1625762057686364	1.0227396264221147	1.4015326018985073	1.2163301661910455
54	S	TCC	sub	TGTCTCTCAGAGTGTGAGAG	0	1.2841330818863823	1.265260781965365	1.2900543058202545	1.0039246053983324
54	S	TCG	sub	CTGTCACTGTGTCAGTCACA	0	1.3678250820253188	1.3714259562739646	1.83290541230883	1.1154717837759247
54	S	TCG	sub	GTGTCTCACACACTGTCAGT	0	0.6372821404890691	2.368488167347023	0.9353286738859596	5.536796308560499
54	S	TCT	sub	GACAGTCTGAGTGACACTGA	0	1.5334601505518224	2.226240098702646	1.5990268823446836	0.8675891651590527
54	S	TCT	sub	TGAGTCAGTGACTGTCAGAC	0	0.993969905688175	0.9417612698989444	0.9397042368513427	1.2954683670670402
54	T	ACA	sub	CTGAGAGAGTGTCACTGAGA	0	0.9710965950309624	1.2335875871599078	1.1417391594876587	0.9097785468321988
54	T	ACA	sub	TGAGTGAGTCTGAGAGAGTC	0	1.0071987852557127	1.2984572792433169	0.7413310127557272	0.9146536146550132
54	T	ACG	sub	GTCTCAGACACTCACACTGT	0	1.0657475645006056	1.0032946070073925	0.849373032573071	1.033826529672046
54	T	ACG	sub	TCACAGAGAGTCACACACAC	0	1.220382398588379	1.0053489121266777	0.6419116208628791	0.9029237057037122
54	T	ACT	sub	GTGACTGAGTCAGACAGACT	0	1.6290145381644392	0.8316142605439436	1.4500585901545444	0.8249371647183118
54	T	ACT	sub	GTGTGAGAGACACTGTGACT	0	1.136486483872173	0.8881830627551336	1.1412405834354808	0.8845769250362929
54	V	GTA	sub	TGACTCTGTCTCTGACTCTC	0	1.6111931535751869	0.6730016150916754	1.0634747816195531	1.309270921967298
54	V	GTA	sub	TGACTGAGACTCTCTCACTG	0	1.15622238407071	0.9085436606470116	0.9086160386197852	0.6151995898400555
54	V	GTC	sub	AGACTCTGACTCACACAGTC	0	0.4291900129824343	0.4569309123867822	1.3945884430922244	0.7207663833629053
54	V	GTC	sub	CTCTGTGACTCACTCTCTGT	0	1.1573284155108092	1.0657149367374392	2.747083494285942	1.1442288582559013
54	V	GTG	sub	GTGTCTCTGTGACACTCACA	0	0.8338228576057122	0.922027645274649	1.1459685332636131	0.8229940146327638
54	V	GTG	sub	TCACAGTGTGTGTCTCTCAC	0	1.036814431656609	1.2940415483849628	0.9661149196509125	0.7862906000322604
54	V	GTT	sub	AGTGTCTCACTGTGAGAGTC	0	0.9433886758792636	0.5941907912065271	0.8274194744189088	1.1014846767693305
54	V	GTT	sub	CTCAGTGACTCTCACACAGA	0	1.1097376849988023	2.0286120956740024	0.934721711735482	1.1315152042752803
54	W	TGG	sub	CTGACTCAGTGAGTCACACA	0	0.660231358844631	0.935954681781437	0.6657164229109355	0.8922641236399602
54	W	TGG	sub	TCACAGAGTCTCACAGTGTG	0	0.5683867739497103	2.266467139868393	1.1143579017031795	0.5287126448492785
54	Y	TAC	sub	ACTGTCTCTGTCACAGTCTG	0	0.696601484383649	2.3196101686104984	0.4664790429321415	0.6821737303245988
54	Y	TAC	sub	CTCACTCAGAGACTGTCTCA	0	0.8762629431724699	0.8868613617688907	1.0571058746304405	0.5344720418519939
54	Y	TAT	sub	GTGAGACAGAGAGACACTCT	0	0.4989035202957273	0.7582935462247667	0.6574034821332885	0.8564695424759411
54	Y	TAT	sub	TGAGTCACAGACTGTCTGAG	0	0.7868483571344628	1.3777159328025703	0.5980538454459164	0.6388611125262115
55	*	TAA	del	AGTCACTCAGTGACTGTGAC	0	0.9630998114147868	0.4263378721839816	0.3994672180220895	0.4850612150661976
55	*	TAA	del	CACAGAGTCTCACTGTGTGT	0	1.051515531806964	0.3444556108761897	0.3942394252587634	0.6847923036228674
55	*	TAA	sub	CAGTCAGTGACTCACTCTCT	0	0.8572513211312527	0.3613170743456534	0.2203470138294442	1.1473424061695228
55	*	TAA	sub	GTGTCAGAGTGACTGTCACT	0	0.3138852333752131	0.2278454685239382	0.3953633679435528	0.5863942578743004
55	*	TAG	sub	TGAGTCAGTGTCAGACAGTG	0	1.1577292218884754	0.4996029727997627	0.5479350813436406	0.6523391950689587
55	*	TAG	sub	TGTCTGTCTCACAGTGAGAC	0	0.8661909553199127	0.2690497065098764	0.5361411788679813	0.6033688284969776
55	*	TGA	sub	ACTCTGACTCTCTCTCACTC	0	0.5655314030403884	0.3085609376925248	0.234834624576401	0.9689393539980876
55	*	TGA	sub	TCTGTCTGAGACTGACACAC	0	0.684747599060294	0.2982299661265711	0.2995291513469471	0.5985725738984323
55	A	GCA	sub	GACTGTGTGTCACAGACTCT	0	0.8407178855129165	1.2061745296674655	1.3263969565906282	0.8551292712413102
55	A	GCA	sub	TCTCACTGTCAGACTGAGAG	0	1.3352578181675732	1.0031710485582537	0.9625010687296616	0.8366038378319437
55	A	GCC	sub	AGTCTCACTGAGTGACTGAG	0	1.0667548873403985	0.8185926325664389	0.9430674413045488	1.0106850404515195
55	A	GCC	sub	CTGACTGTGTGTCACACACA	0	0.9369940382438292	1.2696181156957669	1.4690962971132546	1.3919900663172735
55	A	GCG	sub	GACACACTGACACACTGTGA	0	1.0797170977941235	1.1791395833128495	1.249672278645369	1.11800694692087
55	A	GCG	sub	TCAGACACTGTCTCAGTCTG	0	0.8357544372837183	1.121709296864566	1.3240469502457446	0.7301269857442417
55	A	GCT	sub	CTGTCTGTGAGTGAGAGACA	0	1.285920461678677	1.324942894322222	1.883300483887528	0.9671647397966258
55	A	GCT	sub	GTGACTCACACTCTCAGTGT	0	0.9512234899335368	1.4680238122418463	0.8952087443067146	1.2828847390930391
55	C	TGC	sub	CAGTGACTCTCACTCTCTCT	0	0.6965166984191428	0.8219963441363616	1.0612718610664278	0.9111183798897028
55	C	TGC	sub	GACTCAGTGTCACAGTGACA	0	1.194313937360996	1.214790062022233	1.0712737441131657	1.071052400672359
55	C	TGT	sub	TCTGAGAGAGTGACTCTGTC	0	0.8210031179273591	1.6063310797125503	0.7346046502847775	0.8790003959580499
55	C	TGT	sub	TGTGAGACAGTCAGACTGTG	0	1.409640386842669	1.3053233870654024	0.9973146835034832	1.1794359000483905
55	D	GAC	sub	ACAGTCTGACTCACTCAGAC	0	0.9651591837841698	1.3451468124334995	1.1116511785996983	0.9546200532000862
55	D	GAC	sub	TCACTCTGTCTGTGAGAGTG	0	0.7954727427381287	0.9527495619979712	0.8296517668264404	1.125612436355706
55	D	GAT	sub	ACTGTGTCTGTGTGTGAGAC	0	0.913838541078665	0.7331699810478698	1.4723985601302494	0.8596296315337403
55	D	GAT	sub	CACACTGAGAGTCACAGTGT	0	1.825547798275979	1.1661257659871005	0.9837528729537496	1.1560343940950495
55	E	GAA	sub	TGAGTCTCTGTGAGTCACTG	0	1.4165494210871017	1.9774153356352149	1.3376950477672622	0.9976621340978432
55	E	GAA	sub	TGTGAGAGTGACTCTGTCTC	0	0.9258627324086476	1.3902299354917225	2.2686527367445146	0.8805923442928861
55	E	GAG	sub	AGAGACAGTCACTCACAGAC	0	1.086614129805093	1.2899366497832616	1.462941138781768	1.0356274876740694
55	E	GAG	sub	GAGTGAGAGTCACTGAGACT	0	1.106515879957808	1.9957316730431045	1.5398917177019085	1.1805854477092563
55	F	TTC	sub	TCTGTGAGTCACAGACACAG	0	0.8379079995319242	0.7607123454152765	0.822096512702419	0.6969393954831399
55	F	TTC	sub	TGACAGTCTGAGAGTGAGTG	0	0.809247162525802	0.5198690545888183	0.4653376486994824	0.9103770853498516
55	F	TTT	sub	AGACACAGTCACTGACTCAC	0	1.9677483636153708	0.2142546861909313	1.8386959987428235	inf
55	F	TTT	sub	AGTGAGTCTCTGTGTGTCTG	0	0.782003582751527	0.5027729488703528	0.4374359291260672	0.9357056698616228
55	G	GGA	sub	CAGACTGTCTGTGAGTGACA	0	1.702808839923807	1.526564639110386	1.6152538090428974	0.9090796783286146
55	G	GGA	sub	GAGACACTCAGACAGACTCA	0	0.9028163656928476	1.0849963550701918	1.2627571648799594	1.0424737287431325
55	G	GGC	sub	CACTGTGACTCTCAGTGTGT	0	1.0247009280814676	1.4848552227412497	1.241393069588978	1.035729379398555
55	G	GGC	sub	TGACTCTGAGTCACTCTGTG	0	0.9573269158888658	1.344990871462895	1.165240321418517	2.3188292232432866
55	G	GGG	sub	GAGTGAGAGTGTGTGAGAGT	0	1.0668351367112956	1.1833086618064708	1.1874931608636792	0.9925039032306116
55	G	GGG	sub	TCTCTGTGTGACTGAGACAG	0	1.0260791167284025	0.7961419520083686	1.3372876782551917	1.1395900926143232
55	G	GGT	sub	CAGTGACACAGAGTGAGACT	0	1.0979680251799624	0.864440217327568	0.9782602768367584	0.9655664847704648
55	G	GGT	sub	TCTCTCTCACTGTCTGTGTG	0	0.9489659821256444	1.0488187913538605	1.1517106805312192	1.1002608049062532
55	H	CAC	sub	CAGAGTCAGTCTGTCACAGA	0	0.6000866848185007	1.0850290820136077	1.2801764633142083	0.7822789132974018
55	H	CAC	sub	GTGTGACAGTGTGTCAGTCT	0	1.0978466759287266	1.267750519261211	0.8670925238482167	0.9475809795260574
55	H	CAT	sub	AGTGTCTCTCAGAGAGTGTC	0	0.4696311198702126	0.7982037328681757	0.7169963550365923	0.88588740936968
55	H	CAT	sub	TCAGTGACTGTGAGAGAGTC	0	0.2799173290689834	0.487652593049151	0.6298417784155105	0.6672549397495987
55	I	ATA	sub	AGAGACTCAGAGACTCTGTC	0	0.6253144007615747	2.035419518813848	1.4274723927710884	1.0353955961631705
55	I	ATA	sub	AGTGAGACAGTGTGTCAGTC	0	1.5021650454385198	0.4652387471574509	1.3765684800635043	1.4351227890081564
55	I	ATC	sub	AGTCTCAGACTCAGACACTC	0	0.8287807147247007	0.7520022852760523	0.8283239377219606	0.7868458900040345
55	I	ATC	sub	GACAGACTCAGTGTCTGACT	0	1.3619629745309243	0.9711858846911788	1.3261125835830894	0.8934796718663682
55	I	ATT	sub	AGTGAGACTCAGTGTGACTG	0	1.5185284990925343	0.9749488451461288	1.3614059024766791	1.3551599356616608
55	I	ATT	sub	GTCTGAGTGACAGACACTGT	0	1.2529228856800283	1.173231089932915	1.4728310847544008	0.9086024711483898
55	K	AAA	sub	AGAGACAGACTCACTCAGTG	0	0.7049266135018752	0.8016596428847836	0.6273284433061109	0.6110845424163762
55	K	AAA	sub	GAGTCAGTGTCTCAGTGACT	0	0.5033850950139721	0.3464543861810805	0.4165762035963984	0.6224800583588728
55	K	AAG	sub	ACACTGTCTGACACAGTCAG	0	0.9424694766566122	0.5156396114328415	0.474760736085647	0.5625192185765385
55	K	AAG	sub	GTCTCTGAGTCTGTGACTGA	0	0.5651948706864547	0.5951948773426775	0.6735636470976805	0.6706452474777644
55	L	CTA	sub	ACTCTGAGTGTCTCAGTCAG	0	1.30403001435559	0.7944701992789536	1.399390396774492	0.8116348725175768
55	L	CTA	sub	CACAGACTCAGTCTCTGTCA	0	1.218525156149856	1.011466141251053	1.3872343370815703	1.2690302371268964
55	L	CTC	sub	CACTCAGACTCTGAGACACA	0	0.7179021703099753	0.8950941257434393	0.8510633141274871	1.5572239617826409
55	L	CTC	sub	TCTGACTGACTCTGAGAGAC	0	1.0385338585747792	0.9240158450488262	1.0444614319738146	1.0542953878847865
55	L	CTG	sub	AGTGACAGAGAGTGACTCAG	0	0.97502639240294	0.6003755415206313	1.1489487844148372	0.9384400522983898
55	L	CTG	sub	TCTGACTGTCTCACTGTCTC	0	0.9640934945860276	1.0675277196576125	1.2698348528933954	1.0311442517966922
55	L	CTT	sub	CTGTCTCTGACTGTCACACT	0	0.8964702647131348	0.5632607473447128	0.5625756573664026	1.0032485618930136
55	L	CTT	sub	TCAGTGTCTCAGAGACTCAC	0	0.8178454136276386	1.139834930535755	0.967436971646224	0.907367956921286
55	L	TTA	sub	GACTGACACAGTCACTCTCT	0	0.9023846027250366	1.3321241566220712	0.6850961907225002	0.8073723045258789
55	L	TTA	sub	GTGAGACTCACTGTCTGTCA	0	0.8345361363547333	1.1401410086588848	0.6076067625358937	0.9834589247373194
55	L	TTG	sub	TGACACTGTGTGTCTGAGTG	0	1.0479238572960703	1.1299706912764038	0.9802383851175897	0.8665012790585398
55	L	TTG	sub	TGAGTCACTGTGTCTCACAC	0	0.7890159834626568	0.883651516516587	1.1410269079845472	0.8877347186107197
55	M	ATG	sub	TGAGAGAGTGACTCTGAGTC	0	0.7308624841732202	1.004259850692295	1.0113406563255052	1.6384908533025189
55	M	ATG	sub	TGTCTGAGACTGTGTCTGTG	0	0.9572745299458364	1.3051545006134595	0.7961358817921489	1.2033574394673614
55	N	AAC	sub	AGTGTGTGAGTGAGACTGAG	0	0.7946130819930947	1.102763312786753	0.897250107503188	1.145926772956896
55	N	AAC	sub	TCTGTGTGACTCACACACAC	0	1.527843080403281	1.3308512238398236	1.7613157843288791	0.8380758680451377
55	N	AAT	sub	GTGTGAGTCTCTGTCTGTGA	0	1.074275608253002	1.1683836718385985	1.273363237262655	1.2452721367971236
55	N	AAT	sub	TCAGTCAGTGAGTCTCTGTC	0	1.2657131401380122	1.6396435012667108	1.2743465400322285	0.750408290903804
55	P	CCA	sub	CAGACTCAGTGACTGTGTGT	0	0.6278890930668944	0.4430845211023342	1.534308446285921	0.7394225839423745
55	P	CCA	sub	GTGACAGTGAGACAGACAGA	0	1.0276892175454355	0.6251288448445479	0.9375924786634168	0.906139741236157
55	P	CCC	sub	GAGAGTGTCAGTGACTGAGT	0	0.7040061252838647	0.4762359771583683	0.4915688214446816	0.7933569371240535
55	P	CCC	sub	TCAGTGTGTCTGTGTCTCTC	0	0.951371195444396	1.0031710485582537	0.2879276701328048	0.7098456805846796
55	P	CCG	sub	ACTGTGACACTCAGTGTCAC	0	0.890171878778382	0.5718559600477001	1.2924753192628124	0.5066829513138918
55	P	CCG	sub	CAGAGAGTGTCTCACTCACA	0	1.3648955501128817	0.5040992266221213	1.0978924244316297	0.5905916062464532
55	P	CCT	sub	GACTCAGTGTGAGAGTGTCA	0	0.9642589686893678	0.5822845712049741	0.9845425479984178	0.897317744944223
55	P	CCT	sub	GTGTCTGACAGTGTCACAGT	0	0.9332978092961218	0.7828536610822492	1.1755626768735816	0.946801361010069
55	Q	CAA	sub	CAGAGAGTCTCACTCACTGT	0	1.0657252011557068	0.777035154141773	0.5888250551364566	0.9216902508841696
55	Q	CAA	sub	TGACTCTCTGTCTGACACAC	0	0.876943800160172	1.8788487865973984	0.8367128875654156	1.023284033050642
55	Q	CAG	sub	CAGTGTCACTGACTCTGTGA	0	0.8596154606596943	0.5273107561693906	1.0383298363338451	0.9986794402708592
55	Q	CAG	sub	CTCACTCACAGAGAGTCTGT	0	1.412889086665688	1.5147308046986776	1.3436624606197556	1.178850862399557
55	R	AGA	sub	ACACACTCAGTCACACAGTC	0	0.553720659192714	0.4726803621889978	0.4748759678019718	0.4699667954215809
55	R	AGA	sub	CTCTCAGTGTCTGTCAGTGT	0	0.5758299340847659	0.4943161688547916	0.3955577753967341	0.604788519858147
55	R	AGG	sub	CTGACTGTCACTGTCTCTCT	0	1.047046431186048	0.5616868071043679	0.5139692472316005	0.7827487504825655
55	R	AGG	sub	TGTCTGAGACAGAGTCTCTC	0	0.7137204446481485	0.5365331785994663	0.5445326648536727	0.4259074083508077
55	R	CGA	sub	ACACTGAGTGAGACACTGAG	0	0.4543585631264659	0.4099108753166777	0.2559357067847153	0.483985691307736
55	R	CGA	sub	TCTCAGACAGAGTCACTGAG	0	0.515448790101453	0.561236999672936	0.6591285389804894	0.5828206640589999
55	R	CGC	sub	GTCAGAGTGACACAGAGTCA	0	0.8032410312414308	0.4452480197405292	0.2899271678420603	0.6273154297697138
55	R	CGC	sub	TCAGACAGACTGAGAGAGTG	0	0.794715630356081	0.2686340481683251	0.756114626135555	1.1002608049062532
55	R	CGG	sub	CTGAGAGTGAGACACAGACT	0	0.3958873903038156	0.5130602919324162	0.7614616069627894	0.6859630221724847
55	R	CGG	sub	TGTCACTCTCTCTGAGTGTC	0	0.6457792356955899	1.043615098737282	0.4551002204280938	0.7757599223532569
55	R	CGT	sub	AGTCTGACTGAGTGTCTGTG	0	0.6095742213373704	0.4488036827198236	0.3827113130957777	0.724440638503243
55	R	CGT	sub	AGTGTCAGTCTCAGAGACTC	0	0.5751879832106469	0.4258723916287435	0.588258378363638	0.8518148167016154
55	S	AGC	sub	CTCTGTCTGACACAGACACT	0	0.8914082286100187	1.145865803184092	1.0834611587219616	0.5912863488274512
55	S	AGC	sub	TGAGACTCTGAGTCTGACTC	0	0.9817212842544958	1.202545448752164	1.337362073964771	1.0172157519834824
55	S	AGT	sub	ACAGACTCACTGTCTCAGAG	0	0.9597165568079432	0.6996754595922602	0.8192227757350039	1.035729379398555
55	S	AGT	sub	GTCACTCAGTGTGTGACACT	0	1.234902206833776	1.185180985638443	0.9974203256499272	1.2164980351019945
55	S	TCA	sub	CTGACACTGTGAGTCTGAGA	0	1.0846756148907672	1.2255709039011764	1.3747209714563624	0.9377435043513396
55	S	TCA	sub	CTGTGTCAGTCAGAGTGTCT	0	0.6617206886494168	1.5941117470356243	1.3742388503683722	1.2449601167177458
55	S	TCC	sub	CTGACAGAGACTGAGTCTCT	0	0.7935966277788408	1.254535300904133	1.417304338515358	0.9369962983717768
55	S	TCC	sub	GTGTCTGACTGAGTCACTGA	0	0.7895702623410992	1.129239596054258	1.368204240722399	0.8609741158059339
55	S	TCG	sub	CTCTGTGTCTCACTGAGTCT	0	1.2440465446730278	1.410459722896357	1.5583240287751048	0.9203516410339292
55	S	TCG	sub	GACTGAGAGACTGTCTCAGT	0	1.222833260938438	0.9913442215984544	0.6504480009217766	0.97631082837339
55	S	TCT	sub	GTCTGTCACACAGTCTGACA	0	1.2628773377329232	1.337184991324308	1.2734665022055012	1.1307717157384016
55	S	TCT	sub	TCTGTGTGACTGAGTGTCTC	0	1.0342775722691449	0.4004103971437077	0.3901970611635824	1.1560343940950495
55	T	ACA	sub	TCAGAGAGAGTCACTCAGAG	0	1.088082229689988	1.7402060008179463	1.1004258537900071	1.561660497286295
55	T	ACA	sub	TCTCTCAGACTCAGTGACTG	0	1.0348248090798693	1.6283356150510784	1.5794889332999575	0.6033688284969776
55	T	ACC	sub	GACTCTGTCACACTCTCACA	0	1.0832982490305887	1.5675069857531934	1.1002293602009603	1.1137578706638491
55	T	ACC	sub	GTGAGTGTCTCTGTCTGTCA	0	0.9529563478821648	1.800417637684502	1.118110182713114	0.9554139160301904
55	T	ACG	sub	CTGTGAGTCAGAGACAGAGT	0	1.1408599887578823	1.6163625590580557	0.9349180818429896	1.1544332384245577
55	T	ACG	sub	GACACTGAGACAGTGTGACA	0	1.222946412901142	0.979664534756198	1.5589354850181143	1.1685151972701646
55	T	ACT	sub	CTGACTGAGACACACACAGA	0	0.8789426463625999	0.8403108105194785	1.345423486125155	0.7743771060923776
55	T	ACT	sub	GTCTGTCTCTCTCTCAGAGA	0	1.2723818078942712	0.9410329967118816	1.4580446857410068	0.8466208239168495
55	V	GTA	sub	GAGAGACACTGAGACTGTCT	0	1.1712354071704452	1.125762894356301	1.0171074569629612	0.7859927626837633
55	V	GTA	sub	GTCTCTCACACTGTCTCTGT	0	0.9103099695943042	1.3174034308887173	0.7018604965200476	1.0077809099005026
55	V	GTC	sub	GTGTCTCACTCAGAGTGACT	0	1.748851827883001	1.5105629133335474	1.1082499001338146	1.1011264703703807
55	V	GTC	sub	GTGTCTCAGTGTGTCTCTCA	0	0.9589428830103338	1.6957636040550477	1.1858776228461132	1.2367695896340762
55	V	GTT	sub	CAGTCTCTGTGAGTGTGAGA	0	1.165422393926961	1.397756762293219	0.9765967758890456	1.0149282922402223
55	V	GTT	sub	GACTGACTGACTCACTCAGA	0	1.0953286789655872	2.54427439851731	1.6155941490785155	0.7666333350314539
55	W	TGG	sub	ACACACAGAGTCAGACTGTG	0	1.033540907331631	0.8317820148998898	0.8822399123300043	0.8163225326723815
55	W	TGG	sub	TGACAGACTGTGTGTGAGAC	0	0.5647027856000362	0.7802441488786417	0.7422135496756747	0.5569558416895177
55	Y	TAC	sub	CTGTGAGTCTGTCAGTGAGT	0	0.5724133767480117	0.7991412204738934	0.6982407034093074	0.8603329648686315
55	Y	TAC	sub	GTCTCACACACAGTCACAGT	0	0.6315408599441225	1.0268783157979773	1.1032904116800566	1.0286065711113843
55	Y	TAT	sub	CTGACACACACACTCTGTGA	0	0.5915699194413299	0.7729441210685498	0.835840662664007	0.9136400856557648
55	Y	TAT	sub	GACAGTGTGAGTGAGTCTGT	0	0.5841752954483131	1.2800880567540216	0.8997739691650148	0.939501636067958
56	*	TAA	del	AGTGAGACTGTGTGTGAGAC	0	0.5701550883575538	0.4518631331766743	0.4867897143045286	0.6364133688000575
56	*	TAA	del	TGTCAGTGACTCAGTCTGAG	0	0.3752366861273837	0.1411422294067996	0.2479960954428537	0.4770162973529046
56	*	TAA	sub	GACTGAGTCTGTGACAGACT	0	0.798945624657252	0.2469442798560918	0.4502398371194349	0.7157000779503263
56	*	TAA	sub	TCAGACAGTGTGTGTGACTG	0	0.5630605257333141	0.425067530033414	0.2482267999538504	0.7702580789323119
56	*	TAG	sub	ACAGTGAGACAGAGTCACAG	0	0.695629792606215	0.3715979713623966	0.2108943899656947	0.6708041681525221
56	*	TAG	sub	CTCAGTCAGAGAGTGTGAGA	0	0.5398585488970619	0.2982942398261674	0.3633845767882984	0.636232054449972
56	*	TGA	sub	CAGACTCTGACTGTGAGTCT	0	0.6038665975420766	0.337330762949486	0.3569440405017167	0.960623278689048
56	*	TGA	sub	TCTGTGTCAGTCAGTCAGAC	0	1.467026681802531	0.4897249970078431	0.6725528535432933	0.4796254598545132
56	A	GCA	sub	ACAGTCTCTCAGACACTCTG	0	0.9819600297030012	1.1087888429336137	1.2189311482665042	1.2268676091299386
56	A	GCA	sub	GTGAGAGTGTGTCTCTGTCT	0	1.0166513114408005	0.6537452213046756	1.3362292481789693	1.254586513981515
56	A	GCG	sub	GTCAGTCACTCACTCAGTCA	0	0.937114536448336	0.625467456302172	1.0417383065221617	1.3952139239078185
56	A	GCG	sub	TCACTGTCAGACACACTCAG	0	0.607812446131193	0.7765184291428553	1.1517106805312192	0.4034912289639231
56	A	GCT	sub	GTCTGAGACTGACAGAGTCT	0	1.3721326707041777	0.7041131474966509	0.7276311663821268	0.8542210732459703
56	A	GCT	sub	TGTCTCAGAGACACTCAGAC	0	0.894906835580395	1.3208573473153693	0.5860655413341487	1.0066902379200908
56	C	TGC	sub	ACTGACAGACAGTGTGTCTC	0	1.3304662231263018	1.2076173221670676	1.260085369767809	1.2545750832942268
56	C	TGC	sub	TGAGTCTGACTCACTGACAG	0	1.249863422819647	0.8425690101136394	1.2517041659726893	1.342253650560121
56	C	TGT	sub	CACAGACTGACAGACTCAGT	0	0.4965490011310663	1.2466944552734818	1.1037227355090848	1.088430043563175
56	C	TGT	sub	TCTGAGAGTGAGAGTGTCTC	0	0.9805799602168114	1.1085767022111137	1.2751082534452782	1.2227664304265122
56	D	GAC	sub	GAGACTCAGACAGTCTGTGA	0	0.7445759697917486	0.8555661706200581	0.9395876964333788	0.5699192658507211
56	D	GAC	sub	TGAGAGTCTGTCTGTGAGTC	0	0.7731731851521794	0.456472759733988	0.4827022705167609	1.0818048172110517
56	D	GAT	sub	ACAGAGAGAGTCAGAGTCAC	0	0.2311023146828492	0.2236724745949283	0.7256199159390831	0.2636569670743094
56	D	GAT	sub	TCTGAGTGACACTGTCTGAC	0	1.459013420827007	0.5163015364796102	0.5955186933478499	0.7453379646139133
56	E	GAA	sub	ACAGTGACTGTCACTCTCTG	0	0.7395980804758462	0.5415336334458861	0.4402563763498544	0.9190633548622692
56	E	GAA	sub	GTCTCTGACTGACACTGTGT	0	1.021751467324046	0.7197491074132617	0.5634478107541833	0.810555036517631
56	E	GAG	sub	CAGAGAGACTCACACACAGT	0	1.048519761061075	0.6523780509018744	0.8293301267927796	0.3681572512862914
56	E	GAG	sub	CTCTGTCTGTCACAGTCTGA	0	0.7431914933497167	0.7231863046788457	0.5016046516926799	0.4386210623314288
56	F	TTC	sub	CTGTGTCACTGAGTCACAGT	0	0.8851140840125961	0.4009159658269701	1.064459871400066	0.9126587321803022
56	F	TTC	sub	GTCACACTGTGACAGTGTCA	0	0.4627131053055947	0.745648734614974	0.6005620050294807	0.7453379646139134
56	F	TTT	sub	CACTGAGTGACTGTCACACT	0	0.7242407171639907	0.7022792491813862	0.6600447174974238	0.9975199827163654
56	F	TTT	sub	TGAGTCTCTGTGACACTCAG	0	0.6032085757511405	0.8468161406593955	0.5522823146407015	1.3510842666822271
56	G	GGA	sub	CAGTGAGAGTGTGACTGTGA	0	0.8652638267309746	1.0900991565195504	1.198293120887433	0.881628335286172
56	G	GGA	sub	GACTCTGAGTCTCTCTGAGA	0	1.00144336362568	1.9708030261530909	1.4527398213684797	1.193996837086025
56	G	GGC	sub	ACACTCAGACTCACTCTGAC	0	1.3934456588675364	0.943015465138526	0.8822737782051082	0.835742839028
56	G	GGC	sub	ACAGACAGTCACTGACTCAG	0	0.919877840796439	0.7736436180106933	0.7130878346275497	1.0518622357754797
56	G	GGG	sub	AGTGACACTCAGTCAGTCTG	0	1.2157161553924356	1.485306135350646	0.8663769533725838	2.289252319885591
56	G	GGG	sub	GTGACACAGTGTCTCTGACT	0	1.5762363001445614	1.7222780543809484	0.5951640992094268	0.6692830702655549
56	G	GGT	sub	GACAGACAGTCTGTCTCACA	0	1.415185222776196	1.5193976689737174	1.989810002044548	1.0138448090089878
56	G	GGT	sub	GTCTGAGACTGTCTCAGTCA	0	1.2286879453560766	1.1180473413202825	1.1661295935895128	0.9929727006121688
56	H	CAC	sub	AGTGTGTCACTCTCAGACAG	0	0.815887284145689	0.4150436448977958	0.7249128678203949	0.7071670176390769
56	H	CAC	sub	CTGTGTGAGTGAGTCACAGT	0	0.960129693509109	1.0076334251553702	0.7982153231404489	0.6847923036228674
56	H	CAT	sub	CTGAGTCACACACACAGTGT	0	0.3594924895066543	0.3914268305411246	0.1698034977706284	0.402885386277791
56	H	CAT	sub	GAGTGACACTGAGAGTGACT	0	0.9227737151030682	0.6028471823238466	0.4609287967731099	0.7627219404649669
56	I	ATA	sub	AGACTCTCTCAGAGACAGTC	0	0.1112714848472977	0.0	0.402184682090267	0.6692830702655549
56	I	ATA	sub	GAGACTGACAGAGTGAGACT	0	0.6740484178249768	0.9589957348257552	0.3506811367002109	0.7083125365661381
56	I	ATC	sub	GAGAGTCAGTGTGTGTGACA	0	0.701010354537976	0.6015120369031969	0.9391312464630188	0.792429034273616
56	I	ATC	sub	GTGAGACACAGTGAGTCAGA	0	1.048519761061075	0.2609512203607497	1.1689371223340366	0.6175657421086712
56	I	ATT	sub	GTCTGACTGAGTGACTCTCT	0	0.8334058391045914	0.670815462182442	0.6664149836933839	0.6850894967066372
56	I	ATT	sub	TCACTCACAGAGAGAGTCAC	0	0.9187030287392276	0.4697121966493495	0.543043070165005	0.718718751591988
56	K	AAA	sub	GAGACTGTGACTCTCAGACT	0	0.670445908700174	0.9189446772703872	0.7062529630261767	0.5398826303038408
56	K	AAA	sub	TGACTCTCTGAGTCTCTCAC	0	0.4644375019713297	0.5941907912065271	0.4363624317540644	1.0505716072653255
56	K	AAG	sub	TGTCACACACACACTCACAG	0	0.7811845593091815	0.2626347766211417	0.9119116825320503	0.4929040793273392
56	K	AAG	sub	TGTCACTGAGACTCTCACTG	0	0.5544714668661956	0.586476810505685	0.3562494901643177	0.7243138728004181
56	L	CTA	sub	CAGTGTGACACACAGTCTCT	0	1.0946708239031455	0.9351927518874436	0.619087723168433	0.6029700387887839
56	L	CTA	sub	TCTGTGTGACACTGTGAGAC	0	0.594993356475134	0.5418362144990567	0.6025153097223507	0.4606753600529145
56	L	CTC	sub	AGAGACTCACTGTGTCTGTC	0	1.1234140297082948	0.3327128059599559	0.6127691441287897	0.6195016848739021
56	L	CTC	sub	CAGTCACACTCTGTGAGAGA	0	0.5056020100956161	0.5356367154773284	0.5118714135694307	1.044487215717457
56	L	CTG	sub	CACTGAGTGAGTGAGACTGA	0	0.733746747906094	0.5801437275846234	0.7789347597795685	0.586860789413613
56	L	CTG	sub	CTGTGAGTGACAGTGACTGT	0	0.8384633652316966	0.3951108477697469	0.4832668345758448	0.7974436581887464
56	L	CTT	sub	CAGTCTGAGTGAGTGAGTCT	0	0.6372821404890691	0.5078706342881748	0.6824127114172729	0.746189779430615
56	L	CTT	sub	TGACAGTGAGTGTCAGTGAC	0	0.711842744122448	0.3100307876338973	0.9050971352519072	0.8251956036796898
56	L	TTA	sub	ACACTCTCACTGTGTGACAC	0	0.6783971172948154	0.5580989003199259	0.682667217895521	0.659230597273424
56	L	TTA	sub	CTGAGTGTGTGTCACTGTCA	0	0.8910378047305012	2.304696809240583	0.4496302397404629	1.238102931252348
56	L	TTG	sub	CTCAGAGTCTCTCAGAGTGT	0	0.6901138205296137	0.390209959565349	0.6574099825830187	0.5844899540133425
56	L	TTG	sub	GTGACAGACTGACACAGAGT	0	1.0986298503910412	0.5925904928192216	0.5012267096706089	0.749836986533112
56	M	ATG	sub	CAGACTCAGTCACACTGTGA	0	0.6951476634008603	0.5617466055507752	0.8352310431092591	1.12924074324205
56	M	ATG	sub	TCTGACTGAGAGAGTCAGTG	0	0.5142978677631084	0.5940698117112188	0.6814747407927947	0.7666333350314539
56	N	AAC	sub	ACAGTGACAGAGTCACTCTC	0	1.7385056792541804	0.602484177568899	0.820018004538228	1.125612436355706
56	N	AAC	sub	CAGACACTGACTGTGACTGT	0	1.1890905422143183	0.7105902462131185	1.5719601398966538	0.6454473095625642
56	N	AAT	sub	CACACTGACTGAGTCAGACT	0	0.4846491340015635	0.7689362626630093	0.5260900639463593	0.9808776677170116
56	N	AAT	sub	CTCTGAGTCAGTCTGTGTGA	0	1.8713412006734105	0.3277370411649416	0.4831328702228418	1.2716378335045544
56	P	CCA	sub	ACTCTCAGTGTGTGACACTG	0	0.4541925570749033	0.2290497668230417	0.383903560177073	0.6422958496903309
56	P	CCA	sub	TGAGTCACTCAGAGAGAGAG	0	0.5841752954483133	0.3033557936693716	0.5352501560161114	0.7453379646139134
56	P	CCC	sub	AGTCTCACTCACTCACTCAG	0	0.5877015044751643	0.2088659868400528	0.3846760019480531	0.6355337108984708
56	P	CCC	sub	CTGTCTCAGTGTGTCAGTGT	0	0.7907198232775349	0.555956772968881	0.5761466176253798	0.8643415051825216
56	P	CCG	sub	AGTGTCTCAGTCAGACTGAC	0	0.5957595081059286	0.3517297185485686	0.4437185624709512	0.5252858036326629
56	P	CCG	sub	CAGTCACTCACAGTGTCTGA	0	1.0646508343081684	0.5178878065621033	0.3975332723727087	0.5213694136708164
56	P	CCT	sub	GTGTGAGACACAGACAGTGT	0	0.9968495867283144	0.7936268766017298	0.4156020192742625	0.6052368434458847
56	P	CCT	sub	TCACAGACTGACAGAGTCAG	0	0.7916692528479875	0.2224502206353932	0.446838570042167	0.6980149192416015
56	Q	CAA	sub	CACAGTCTCAGAGTCACACA	0	0.7944784018097061	0.6004487580500852	0.4606842722124876	0.5716125743655577
56	Q	CAA	sub	CTCAGACTGTCTGTGTGACA	0	0.8280941030214687	0.5499203612233905	0.6196338164261529	0.6440551053109774
56	Q	CAG	sub	CACACACTCACTGTCAGAGA	0	1.205559208441105	0.8945474318353854	1.229958539930368	0.6542553562015418
56	Q	CAG	sub	CACTCTGAGACAGTCAGACT	0	0.6211484154133964	0.6441201008904582	0.3547463277585611	0.5915380671538996
56	R	AGA	sub	ACTCAGAGTGTCACTCTGTC	0	0.5143681846714708	0.1664179480791196	0.2897385359826966	0.6084391547868682
56	R	AGA	sub	GAGACAGAGTGACACTGAGA	0	0.8897439115289695	0.6184543922549769	0.3100759524507128	0.596686907053821
56	R	AGG	sub	TCACTCTCTCTGAGAGAGAG	0	1.1683505908966263	0.3653317085050496	0.3100759524507128	0.4259074083508077
56	R	AGG	sub	TCTCTGACAGAGTGACAGTG	0	0.5918016047883696	0.2976070314714764	0.4089625393009028	0.76505590018571
56	R	CGA	sub	TCTGAGTGAGAGAGTCTGAC	0	1.1196693162759337	0.3922423031047519	0.3619090853752615	0.687259681656985
56	R	CGA	sub	TGTCAGTGTCTGTGAGTCAG	0	0.5471300328101276	0.287937395344398	0.3295952516642188	0.8185879976104178
56	R	CGC	sub	GAGAGTCACAGACTCAGTGA	0	0.3738721890869204	0.2755644887009517	0.3118478150361454	0.8587214233235203
56	R	CGC	sub	GTCTCTGTCACTCTGTGACA	0	0.7761769659802764	0.4554784937205813	0.4241731643914514	0.562806218177853
56	R	CGG	sub	ACACTGAGAGTGACTCTCAG	0	0.3519128285833213	0.0613078168317424	0.2682699577140992	0.5284406733241503
56	R	CGG	sub	TCTCAGTCAGTCAGAGTCAC	0	0.7379056363557641	0.2719386401654128	0.3574810479381651	0.5597640224039186
56	R	CGT	sub	ACTCACACAGTCACAGAGAC	0	0.6759053005187095	0.4822206022534184	0.4822590177431	0.7084400455736206
56	R	CGT	sub	GAGTCTGACTGTCAGACTCT	0	0.6650611055873105	0.3053129278220772	0.376520799404437	1.1161711391262543
56	S	AGC	sub	ACTGACTGTGACTGAGACTG	0	1.1623281651703554	0.8865615945348977	1.2912220258532998	1.347692727852913
56	S	AGC	sub	CACTGTGACTCAGTCTGTGT	0	1.2826997976652326	2.381873904994928	1.1239389336247925	0.8004121984523801
56	S	AGT	sub	CACACAGAGAGTGACTGAGT	0	1.916094969070468	1.394262370387486	1.2208133213630925	1.0699625136617852
56	S	AGT	sub	TGAGACTCAGTCAGTCACTG	0	0.834098059642736	0.6303923969029765	0.9522017437462836	0.7732493724427285
56	S	TCA	sub	CTGTCACACTGACTGTGAGT	0	1.303633290895183	1.264102648526495	1.2103064870845617	1.120808969344231
56	S	TCA	sub	TGTGTCACAGACACTGTCTG	0	0.6411680071993682	1.0301208540338376	1.924199551619232	2.2715061778709744
56	S	TCC	sub	TGACAGACACAGACTCACTC	0	1.5341977456218328	0.8018319316539401	0.9733312485297508	1.1794359000483905
56	S	TCC	sub	TGTGAGTGACTGACTCAGTG	0	0.8754756449306259	0.9820487705328268	1.2355278998690706	1.0785074695334969
56	S	TCG	sub	CTGACACTGACTGTGTGTCA	0	1.4379699580266174	0.7828536610822492	1.6931131371911936	0.3975135811274205
56	S	TCG	sub	GACACTCTCTGACACTGACT	0	1.289214445127312	1.2019503192995566	1.5554713214071063	0.7955628948439615
56	S	TCT	sub	AGACACACTCACACTGACAG	0	0.6676289090837866	0.5815484339468135	2.7421682869790924	0.4684981491858884
56	S	TCT	sub	CAGAGTCTCTGAGTCAGTGT	0	1.3261278501801026	1.3012767521989386	1.1366170362849408	1.031873233240168
56	T	ACA	sub	ACACTCAGTCTCTGTGACTG	0	1.1343985224432205	0.6958699209619993	1.0821486679179373	1.1433755928880744
56	T	ACA	sub	ACTCAGACTGTCAGACACAG	0	0.7605733258385883	0.6146168743084952	0.7407080455181173	0.7786792011262241
56	T	ACC	sub	CTCACACTCTCTCTGAGAGT	0	0.541430761635022	1.687908869260264	1.947608305288565	1.2954683670670402
56	T	ACC	sub	GAGTGAGTGAGTCACAGTCT	0	0.820627200748821	0.5977025571120029	1.0176491198344635	0.8680398608292652
56	T	ACG	sub	CTGTCACACAGTGTGTGTGT	0	0.712041991018545	0.9521919637369504	0.8040555251777323	1.067216264603173
56	T	ACG	sub	TCACACAGACTGACACTCAG	0	1.403615726947483	0.5279586465182677	1.004962561965239	0.6052368434458846
56	T	ACT	sub	CAGACTGAGTCTGACACAGT	0	0.7052589021412364	1.1250318794898362	0.8166675734675918	1.0434731504594787
56	T	ACT	sub	GAGACACTCACTCAGAGAGT	0	0.8556933905158391	0.7109634375575131	1.094395501124501	0.8928661331691632
56	V	GTA	sub	ACTCAGAGTCTCTCACTGAC	0	0.4577043551966167	0.7064514481106482	1.0620012575345146	1.4530958637851086
56	V	GTA	sub	CACAGAGTCTGTCACACTGT	0	0.7971355202104073	1.055150586676075	0.6920535750349243	0.5877522235241146
56	V	GTC	sub	GACTCAGTGAGACAGTCTGT	0	0.8774174398037907	0.6597011879159507	0.725319769820715	0.9644514866786884
56	V	GTC	sub	GACTCTCTCTCACTCACAGA	0	0.7637023374641365	0.5659459149872651	0.7659344200605994	0.7132058968241336
56	V	GTG	sub	ACAGACTGTGAGTGTCAGAG	0	0.7051278896600787	0.6993952531607054	0.6325107114811689	0.8616057916062316
56	V	GTG	sub	CAGTCTCTCAGACACAGTGA	0	0.6394351206934241	0.515731296996752	0.6822070022065555	0.8197917032917803
56	V	GTT	sub	GTGACTGACACAGACAGAGA	0	0.945807621202031	0.533086064451246	0.5598593585915649	0.8598292034178939
56	V	GTT	sub	TCTCTCTGACTGTGTCTCAG	0	0.7898708220146208	0.8600364164002173	0.6953520822362197	0.8139563804037657
56	W	TGG	sub	ACTGTGTCAGACTGTCACAC	0	0.5969302145629052	0.5332976905189122	0.3000818221471444	0.6814518533612922
56	W	TGG	sub	GTGACTGTCACTCAGTGTCT	0	0.7935966277788407	0.4608497023729467	0.5562979890867775	0.7772810202402242
56	Y	TAC	sub	CACACTCACACTCAGAGTCA	0	1.4330550216466436	0.5804125971617613	0.6883270864112364	0.7571687259569915
56	Y	TAC	sub	TCACTGACACTGTCAGTGAG	0	0.4283952166620964	0.5427785383503595	1.0653323794913776	inf
56	Y	TAT	sub	CTCTCAGTGAGTCAGTCACA	0	0.9390481384776628	0.6277462067369812	0.5991765845754318	0.4814605485704782
56	Y	TAT	sub	GTGTCAGTCTGACTGACAGA	0	0.6775800174847645	0.838438392573726	0.7293127254312417	0.6276530228327692
57	*	TAA	del	GACACAGTGTGTCTGTCAGA	0	0.5580181926670456	0.587334985528374	1.3885467077051346	0.9582916687893172
57	*	TAA	del	GAGTCACAGTCAGAGTGACA	0	0.9272623737274815	0.3957760175471371	0.7221043155711612	0.9645550130297704
57	*	TAA	sub	AGTGAGAGACACTCTGAGTC	0	0.713186713053524	0.1616214009976256	0.2962630451986841	0.6089728733436988
57	*	TAA	sub	CAGTCTGACACTCTGAGTCT	0	0.6764134999927838	0.168342967721446	0.3189574691696734	0.8794987982444179
57	*	TAG	sub	GACTGTCTCACACTCAGTCT	0	0.5824104154016417	0.4550484724840626	0.3375103806994811	0.7373522007073358
57	*	TAG	sub	TGACAGTGACTGACTGTCTC	0	0.5563574242364888	0.2907742169734068	0.4730240295038935	0.8190527083669379
57	*	TGA	sub	AGACAGTGTGAGTGTCTGAC	0	1.1683505908966263	0.4070839037627696	0.0	0.4931559465114615
57	*	TGA	sub	CACTCTGTCTCTGAGTCACA	0	0.4330565896759696	0.2436216412479895	0.2949683724912646	0.6253830299834645
57	A	GCA	sub	CAGAGTGTGTCAGACACTGA	0	1.5006337864727315	1.7553159153073552	1.500393730600304	1.3912975339459717
57	A	GCA	sub	GAGACTGACTGTCACTCTGA	0	1.4465293030148711	1.4091365899480486	1.9251427614740404	0.8877347186107197
57	A	GCC	sub	ACACACAGTGACACTCTCTC	0	1.3076241712684098	1.48275594085777	1.0322175194165009	1.2328898662786538
57	A	GCC	sub	GTCACACACTCACACAGACT	0	0.8825930160333649	1.146892731963221	1.5189744579142392	1.266394900362242
57	A	GCG	sub	CAGTGACTCAGTCTCTGTGT	0	1.6117839834811547	1.6861065980933194	1.8244921671781689	1.2239233945239
57	A	GCG	sub	TGTGACTCTCTGAGACTCAC	0	1.3011177034985162	1.2104578199006597	1.2229655079883273	1.0647685208770192
57	A	GCT	sub	AGTCTGTGTGACTCTCTCTC	0	1.337112342915028	1.1760201664257788	1.042938005147715	0.9845651777460228
57	A	GCT	sub	TCTCAGACTGAGTCTCTCTC	0	0.7316481195438758	0.9161379438888162	1.6941341060651656	1.0608966353465574
57	C	TGC	sub	ACTGACTGTGACAGTCACAC	0	0.9896616769947896	1.899724884226258	2.238684682287481	0.9418440249708916
57	C	TGC	sub	GTGTGAGTGTGTCAGAGACA	0	1.13421900060077	1.5597259683494875	1.0619893990516334	1.019762841128609
57	C	TGT	sub	GTCAGTGTGTCTGACTGTCT	0	1.3942416782530809	1.0737424350208775	1.234783281901162	1.0427388273416327
57	C	TGT	sub	GTGTGAGAGAGACTCACTGT	0	1.0166167479230388	1.784296331427724	0.6257129454834113	1.093620313055622
57	D	GAC	sub	CACAGTCAGAGACTGTGTCA	0	1.1302522020630408	1.33850957487215	1.1809207340229528	2.342490745929442
57	D	GAC	sub	CTGTGTGACTGTCAGAGTGT	0	1.4177737507509625	0.9834049360561288	1.1398484918740623	1.5042687188560444
57	D	GAT	sub	AGAGACTCTGAGTCTGTGTG	0	0.8304652283725149	1.198557138256238	1.7697017774016297	0.9582916687893174
57	D	GAT	sub	GAGTCTGTGAGAGTCTGTCA	0	1.0929731334194248	1.2193757485981578	1.5011159945172647	1.188455663444261
57	E	GAA	sub	AGAGTCTCACACAGAGTGTG	0	0.865226885953673	0.8049392051732346	1.0085929805155849	1.2497938704064684
57	E	GAA	sub	GAGTCAGTCTCTCTCTGACA	0	1.0883265778215152	1.048380464484941	1.1632803768653228	1.5012754348655166
57	F	TTC	sub	ACAGTCTCTCACTGTCACAC	0	1.0961744926172985	1.3320602642430392	1.33699232154332	0.918855797645724
57	F	TTC	sub	ACTCACTCACTGACTGTGTC	0	0.8841572039217713	1.0910582105353508	0.8490840002114544	0.7371474375302441
57	F	TTT	sub	ACACTGAGACAGTCTCACTC	0	1.0477594131560273	1.7633414443869544	1.2374556381342203	1.0488467486022226
57	F	TTT	sub	CACTGACTCAGTGTGTGACT	0	1.5514163584037173	1.92280409461718	1.858942853890212	0.903560576594704
57	G	GGA	sub	ACACTCTGTGACACTCTCAG	0	1.336672286195293	2.182038721440269	2.268447096046306	0.9240025130322608
57	G	GGA	sub	CACTGACTGACAGACTGTCA	0	1.4519308314055164	1.6599537823336237	2.664961607054439	1.1305905748948717
57	G	GGC	sub	AGACACACTGAGAGAGTCTC	0	3.50505177268988	2.54427439851731	9.30966133429402	0.8518148167016154
57	G	GGC	sub	GAGTCAGACTGAGACTCTCA	0	1.1683505908966263	1.5926870246085758	0.9272247004276764	0.9658203350985488
57	G	GGG	sub	AGTCACTGACTGAGTGTGAC	0	0.7832517927798613	1.3076717578971648	1.2160520593318458	1.2260970846462649
57	G	GGG	sub	CAGAGACTCTCAGACACACA	0	1.0985983168132458	2.050609216715444	1.6101029911904106	1.3315725870278123
57	G	GGT	sub	GTCAGTCTCTGTGTGTCTCT	0	0.999963033450328	1.7736582503189409	1.309187750670373	0.9984386785928768
57	G	GGT	sub	TCACAGTCAGAGTCAGACAC	0	1.386822652609004	1.2742057150298072	0.902017308058326	5.8207345807943724
57	H	CAC	sub	GACTCACACTGTCACACTCT	0	0.889827385017245	1.5691004959277033	1.037609312800572	0.9789513565078266
57	H	CAC	sub	TCTCAGTGAGACTCAGTCTG	0	1.1329460275361225	1.3625535621811709	0.9052932438335384	1.2665141353589806
57	H	CAT	sub	ACTCTGTCTGTCTCTGTCTC	0	1.414003792059507	0.908110246855409	1.7246129164877742	0.5217365752297395
57	H	CAT	sub	GACTCTGTGTCTCTGTCACT	0	0.9000955216395263	1.1895810470487005	1.4445555215012067	1.023284033050642
57	I	ATA	sub	ACAGAGAGACTCTCTGACTG	0	0.9894140139124586	0.919475226645638	1.143805330514703	0.9998574987486876
57	I	ATA	sub	GTGTCTCTGACACTGACACT	0	1.1923907265117837	1.1810458936327266	0.92263242445848	1.2072965906007145
57	I	ATC	sub	GACAGTCTCTCAGAGACTCT	0	1.0940280342238131	1.27925857798224	1.579572663629331	0.8060183211800231
57	I	ATC	sub	TCAGTGTCACACTGAGAGTG	0	1.4145547384035786	0.6160848351965288	1.335572538853572	1.1734183699461027
57	I	ATT	sub	CACACAGTGTCAGAGTGTGA	0	1.262235906236534	1.7037551775785555	1.2691097603175114	1.1437890777722948
57	I	ATT	sub	CTGAGAGAGACAGAGAGACT	0	1.049822270081027	0.8091108646216537	1.4775915494185896	0.8455050773186404
57	K	AAA	sub	ACAGTCAGACTGTGAGAGAC	0	1.184806233021931	1.1721977823528889	1.1961689957942918	0.6441062776536846
57	K	AAA	sub	GTCTCAGACTGTGAGTCAGA	0	1.1451383275013294	1.3277405470408217	1.636039344198321	1.0010644213373685
57	K	AAG	sub	GACTCACAGTGTCTCTCTCA	0	1.2948598905478537	1.4325723364900012	1.366892293878878	1.1345292170724102
57	K	AAG	sub	GAGTGACTGAGTGACTGTCA	0	0.8521053181727277	0.933538275546201	0.5195687280591965	0.85903358633468
57	L	CTA	sub	CACAGAGTCTCTCTGAGTGT	0	0.5487707320878095	1.1719082078019123	1.1560732209877769	1.1091338759135618
57	L	CTA	sub	TCAGAGTGTCTCAGTCAGTC	0	0.8869230763010887	1.0399953745764186	0.8182470041730316	0.8720961218611776
57	L	CTC	sub	TGACACACACTGAGACTGTG	0	0.8210031179273592	1.1139796015129844	1.0479529615644425	1.407346218898321
57	L	CTC	sub	TGTGAGAGTGAGACTGAGTG	0	1.0128666719560109	1.068014804548711	1.629035639382561	1.1488762863916744
57	L	CTG	sub	ACTGAGACACACACAGAGTC	0	0.6259021022660499	0.6178952110684894	0.9271956520348058	0.5897179500241952
57	L	CTG	sub	GTCAGTGAGAGTGACTCTCA	0	1.1393232470234185	0.9292132585889304	1.1445571980434477	0.9335890391049704
57	L	CTT	sub	TCTCACACAGTGTGACAGAG	0	1.3156643610531575	1.097356610143118	0.7986863197596933	0.813673854759752
57	L	CTT	sub	TGACTGTGTGTGTCTGTCTG	0	1.1201329474627972	0.9110925465166748	1.0444614319738146	0.9843193437440888
57	L	TTA	sub	AGAGTGACACTCACTCTGAG	0	0.8183184300612	1.2319644455978551	1.451683907714114	0.9732437373803564
57	L	TTA	sub	CTCAGTCACAGTCTCTCTGA	0	1.0778976419239847	1.3525690995988795	1.2309681897290663	1.1766594501895196
57	L	TTG	sub	CAGAGACTGTCACTGACACA	0	1.0122551678213687	1.1207168200756408	1.5744708763537447	1.0260496655724003
57	L	TTG	sub	TCTCTGACTGAGACTCTCTC	0	0.677304690374856	0.9931273980685924	1.2926607799199028	1.083286234283576
57	M	ATG	sub	AGTCACACACACAGACACAG	0	1.0549663563370384	0.9189446772703872	1.0933962156941954	0.7183214499050936
57	M	ATG	sub	TCAGACACACAGACAGTCAG	0	1.4316408649015004	0.5016879095667935	1.322034091032315	0.5609512207547223
57	N	AAC	sub	ACTGTGTCAGTCTGACTCAC	0	1.453616658737629	1.1235861462666674	1.8966955085606132	0.5766131066903243
57	N	AAC	sub	TCAGTCAGTCTCACAGAGAG	0	1.069963172715858	0.7659605031325796	1.720494113109356	0.9904823450018784
57	N	AAT	sub	TGAGTCACAGACTCTGAGAC	0	1.294969866757345	1.2382970964212323	1.0997040406057537	1.0672738585732005
57	N	AAT	sub	TGTCACACTGTCTGTGAGAG	0	1.535305469625892	1.7635403773116374	1.1558684808219457	1.0647685208770192
57	P	CCA	sub	TCACTGTGTGAGTGACACTG	0	0.8801923734109115	0.3742251133245191	0.3563589101195252	0.1569132557081923
57	P	CCA	sub	TGAGAGAGTCACAGACAGTC	0	1.00144336362568	0.3780064820654288	0.3578529614507716	0.6089419970635515
57	P	CCC	sub	ACAGTCTGTGAGAGACACTC	0	0.5861032667204199	0.5709922742547098	0.4890652614797036	0.6021449566339006
57	P	CCC	sub	CACACTGTCTCAGACACTGT	0	0.9824766332539812	0.2081679053332344	0.1875892396319788	0.6997050280048983
57	P	CCG	sub	GTGTGTGTCTGTCTGTCTGA	0	0.9555487793937156	0.4066055442988884	0.3951815731082443	0.6224800583588728
57	P	CCG	sub	TGTCAGTGACTGTGTCTCTG	0	1.348700010967918	0.7513293525822928	0.7008172373702273	0.3470356660636211
57	P	CCT	sub	GTCTCACACTCACACTGAGA	0	0.7237570032102996	0.5643936128864357	0.4020229022503271	0.7679573995133734
57	P	CCT	sub	GTCTCAGTGAGACTGTGTCA	0	1.0275854594632985	0.3371929925745832	0.4694724259996736	0.6901981662113535
57	Q	CAA	sub	ACTCACACTGACACAGTCAG	0	1.2910955946095015	0.9345505961869028	0.8469778934645931	0.6186865510780154
57	Q	CAA	sub	ACTGTGACTGTGACTGACAC	0	1.0874862301901775	1.2338819994718793	1.259826718958175	0.8336910971973258
57	Q	CAG	sub	ACAGTGTGACAGTGTCTGAG	0	0.7908834769146396	0.9942241495744564	0.6496829479919698	1.4651214847267784
57	Q	CAG	sub	CTCTGAGACAGAGTGTGACA	0	0.9586466386844116	2.679099195703697	0.977805648998015	1.0734605088025455
57	R	AGA	sub	TCTCACTCTCTGAGACACTG	0	1.3465735623893325	1.3224477099637997	1.1517106805312192	0.8679885157529119
57	R	AGA	sub	TCTCTGTCTCAGTGAGTCTG	0	1.1419173196093726	0.8841641348693637	1.06138043107779	1.325045270424735
57	R	AGG	sub	GTCTCACACAGTGTGACTGA	0	0.8608899090817248	2.086840643499672	2.199969454319985	0.7119646229147831
57	R	AGG	sub	TCACAGACTGTGACAGACTC	0	1.0801731878100886	0.8016864614196052	1.2956745155976213	0.9369962983717768
57	R	CGA	sub	TGTGACTCACTCTGACAGTG	0	0.949618288491322	1.2640048153364536	1.0833442931024253	0.8481432011123844
57	R	CGC	sub	AGTGACTGAGTCTCTCTGAC	0	1.146424440397226	1.5770408604214532	1.2690431359204586	0.7453379646139134
57	R	CGC	sub	CTGTGAGTGACTGAGACAGT	0	1.0830424525136984	1.040325531838189	1.4795521335078303	1.0663941216722514
57	R	CGG	sub	AGACTGTGTCACTGTCAGAC	0	4.50649513631556	1.5992581933537375	0.9597589004426824	1.277722225052423
57	R	CGG	sub	AGTCAGTCTGTGTGTCTCTC	0	1.1947838621838809	1.7867483558818391	1.1482364401676255	1.071354717913372
57	R	CGT	sub	ACTGTGACTGTGTGACACAC	0	1.1168814018703437	0.9235603984045214	0.8337641196797224	0.9526876239425962
57	R	CGT	sub	CTGAGTCAGACAGTCACACA	0	0.8548906762658243	2.2960525059790355	1.3623894635552225	0.8754763393877714
57	S	AGC	sub	AGAGAGACTGTGACACACTC	0	0.924851136962148	1.5956443646533034	1.351369893472259	0.9159145938781584
57	S	AGC	sub	CTCTCAGTCACTCTGTCTGA	0	1.4066708606815106	1.002520061505328	1.159350552375539	0.8234209894782282
57	S	AGT	sub	AGTGACTCAGAGAGTCTCTG	0	1.3393287261497913	1.4148647874681626	1.1306428022288186	0.8724232396863318
57	S	AGT	sub	TCACTGTCAGACTGTCACAC	0	0.9904535873444652	1.4407084659916949	1.4471426383629586	1.1357530889354872
57	S	TCA	sub	GAGACAGTGTCTCTCTGAGA	0	1.4330550216466436	1.5464417828488026	1.4478862787147029	1.2766521059359637
57	S	TCA	sub	TCAGACTCAGTCTGACTGTC	0	1.702621464120712	1.1148780278930122	0.8391861742564158	0.7595348782256071
57	S	TCC	sub	CTCTGAGTGACACTGTGAGA	0	1.134969145442437	1.104942024498946	2.5886068629082635	0.9190633548622692
57	S	TCC	sub	GACACTCTGTGACTCTGAGT	0	1.047486736665941	1.111907940404661	1.3015097103643782	1.2921326260868489
57	S	TCG	sub	CAGAGTGAGAGTGTGAGACT	0	1.0453663181706658	1.4930873443930528	1.2893603123052353	1.2723081478276246
57	S	TCG	sub	GAGTCTCACACTGAGTCACT	0	1.0756243535238783	1.0338638825721131	0.9059311525871672	0.8354337625342767
57	S	TCT	sub	AGTCTCTGTCTCTCAGACTG	0	1.329724981904448	1.4506581100938474	1.7675117871872608	1.2160253574875863
57	S	TCT	sub	CAGAGTCACACTCTGACAGA	0	1.044277961774861	2.0084006756437525	1.9636836971889224	1.0075229014750289
57	T	ACA	sub	AGTCAGACTGACACACTCAG	0	1.5714657070539422	2.4579773721348515	1.5086736399941116	0.9664821958729868
57	T	ACA	sub	CAGAGAGAGACTCACTGTCA	0	0.9052085659199088	1.3349418105373705	1.292821178326035	1.2924086874093474
57	T	ACC	sub	ACACTGACAGTCTCTCACTC	0	1.1499223481380043	1.54743250483955	1.4290416435613444	1.1898365693609865
57	T	ACC	sub	AGTGTCTCACAGACACTGAC	0	0.7225943413577529	1.6839213689785248	1.0592037985608402	1.1428515457413335
57	T	ACG	sub	ACTCTGTGACTGAGTGAGTC	0	0.9741086812438376	0.8333603488940071	1.4317792827447662	0.926974947587052
57	T	ACG	sub	AGACTCTCAGACACTCTCTC	0	0.9736254924138557	1.7640302496386682	0.9149701517553576	0.312332099457259
57	T	ACT	sub	CACAGTCTCAGAGTGAGTGA	0	1.0605028440446305	1.2290802478991312	0.6201519049014257	0.9493116933120412
57	T	ACT	sub	TGTCTGTGACTGTGAGAGTC	0	1.070988041655241	0.9329006127896804	0.7822035038607863	0.7879287054489944
57	V	GTA	sub	AGACTCTCACTCTCAGTGTC	0	1.3287124367059675	0.9578444794418108	0.0903302494534289	0.9019215706252398
57	V	GTA	sub	AGTGACTCACACAGAGAGTG	0	1.5826593110727352	0.7434333703469018	1.1095085161145903	0.932683311958098
57	V	GTC	sub	GACACACTCAGACACTGACT	0	0.9761876647623132	1.1784007740501223	2.1430405974358315	0.8455050773186404
57	V	GTC	sub	GTGTGAGTCTGAGACTGTCT	0	1.0871889181849064	0.7398536215397671	1.1014745119135405	1.053677182117884
57	V	GTG	sub	AGTGAGAGAGACTCACTGTC	0	0.2261323724316051	0.7222456357081396	0.6687352338568368	0.5915380671538996
57	V	GTG	sub	GTCACTCACACACTGTGACA	0	0.753774574772017	1.0505391064845666	0.5448953757352004	1.6311347553860722
57	V	GTT	sub	TCTGAGAGTGACTCTCAGAG	0	1.0615822601358385	1.8547295354204516	1.2629725478410234	0.9937839528185516
57	V	GTT	sub	TGAGACTCTGTCTCTCACAG	0	1.1122055968260791	1.0899042732321291	1.0032445439867674	0.8909787163200804
57	W	TGG	sub	AGACAGTGAGTGTCTGACTG	0	0.8608899090817248	1.339091788693321	0.5960607908012449	0.9559255165207016
57	W	TGG	sub	CAGTCAGTCTGTGTCTCACT	0	1.22581045602269	1.3680688569076684	1.6908539317088571	1.46961457386982
57	Y	TAC	sub	ACTCAGTCTCTCTGTGTCAC	0	1.179563168544387	1.4064319131919103	1.4516123100745373	0.9810556854425502
57	Y	TAC	sub	CTCAGTGAGAGTCTCACAGA	0	2.1490828387295617	2.3325610544071105	2.135288414999487	1.02447998224924
57	Y	TAT	sub	ACTGTGACAGAGAGAGACTG	0	0.7067096257130815	1.3602559711097422	0.9850403544055631	1.2499456549425878
57	Y	TAT	sub	CACTCACAGACTGTGACACT	0	1.3658977922559596	3.180957557180095	1.3223344850543626	0.9635282352854336
58	*	TAA	del	AGAGTCACTCAGACTGTCTC	0	1.2091070068581369	0.3431811979395441	0.8526230231839645	0.8681958708689541
58	*	TAA	del	AGTCAGACAGACTCTGTCTG	0	0.5875134399937321	0.3780064820654288	0.631795573319983	0.7035359412017045
58	*	TAA	sub	AGAGTGTCTCTCAGACAGTC	0	0.8683686824231684	0.3369444473712113	0.4941461365792731	0.7946808960691901
58	*	TAG	sub	CTCTGAGAGTGTGTCAGTCA	0	0.7734913634176742	0.1837531510040279	0.13596584422938	0.9139263137527748
58	*	TAG	sub	TGTCACTCTGACTGACTGTG	0	0.738854101183985	0.4342925965592529	0.4184450116068868	0.660156482943752
58	*	TGA	sub	CACTGACACTCAGTCTCTCA	0	1.5578007878621687	0.5965884796523347	1.3348370914202825	1.1002608049062532
58	*	TGA	sub	TCTGAGAGACAGAGTGAGAG	0	0.772243125606887	1.4033376739400318	0.2712480994983308	1.0427388273416327
58	A	GCA	sub	CTCTCTCAGAGAGTCAGAGT	0	1.115722185901283	1.228586556401151	0.6969060123935155	1.2465582683438274
58	A	GCA	sub	GAGTGAGACAGAGTCTGAGT	0	0.5103140511962276	0.8539403728356948	1.169361418930165	1.0620028883552606
58	A	GCC	sub	CACACACAGTCTGAGACACA	0	0.8488424701208144	1.0883263549576083	0.9292033109592012	1.216878309573736
58	A	GCC	sub	CTCTGAGTCTGTGTCTCACT	0	1.585035067370249	0.3843099790767405	1.0201633067642502	0.8066428188462269
58	A	GCG	sub	GTGACTGTCACTCTCAGACA	0	1.004781508171099	1.0002633063885196	1.018989735441431	0.8279805821710348
58	A	GCG	sub	TGACTGTGAGTGACAGTCTC	0	0.6740484178249768	1.2525658577315988	1.2513779509618053	1.316441080357042
58	A	GCT	sub	GACAGTGAGTGTCACTCACA	0	0.6461332813291951	0.5782441814812067	0.6209349249833719	0.7944811271159297
58	A	GCT	sub	GAGTCAGTCTCTGTGTGACT	0	0.7316943094504126	1.4700252080322236	1.3979518529680286	1.018993425586979
58	C	TGC	sub	ACACACACAGTCACACAGAC	0	1.2023142708645518	1.041377428230341	1.0735907700300706	0.7876369880460142
58	C	TGC	sub	TGAGAGTGTGTGTGTCACAC	0	1.2424009804604972	1.4799793332220408	0.9712489717860106	0.8145770105070093
58	C	TGT	sub	AGAGTGTCTGTGACAGAGAC	0	1.0701414107922724	0.7492703735923439	0.925819600195144	0.7443787136942044
58	C	TGT	sub	GTGACAGTGTGAGACAGTGT	0	1.1905924274534492	0.968704698203679	1.302606704744156	0.8056252574460055
58	D	GAC	sub	GAGTGAGTCTGTGAGACACA	0	0.6300320592548361	0.5418522951108536	1.150400429472594	0.6641964406756968
58	D	GAC	sub	GTCTGAGTCTGTCACTGAGA	0	0.7789003939310843	0.9121694880610206	1.2540849632451052	0.8466208239168495
58	D	GAT	sub	AGTGTCACAGTCTCTGAGTG	0	1.0267323374546111	1.1040608905081175	0.9434720827382008	0.8775161258262331
58	D	GAT	sub	GTCTCAGAGTCAGAGTCACA	0	1.1144267174706284	0.6784731729379493	0.7185887152032393	0.6420876838015964
58	E	GAA	sub	GAGTCAGAGACTGACTGACT	0	1.3017833881856564	1.1396081428456364	0.7742233358445706	0.9553339784535478
58	E	GAA	sub	GTGACTGTGTGTGACAGACT	0	1.0044018373734664	1.1184284505151425	0.7723436469145841	0.7443787136942045
58	E	GAG	sub	CAGTGTGACTCACAGTGACT	0	0.720482864386253	1.0940379913624434	0.8781793939050545	0.7397339197671923
58	E	GAG	sub	CTGACTCAGTGAGTCTGACA	0	0.9225154340268374	1.046408733099527	1.0709327079993838	0.8659593431782105
58	F	TTC	sub	AGAGAGTCTGTCAGAGACTG	0	1.002173811009798	0.9041360225803308	0.803929337176059	0.7787512027167487
58	F	TTC	sub	AGTCTGAGAGACAGTCAGTC	0	0.9070485307218026	0.6435902334552784	0.7105670008418833	0.9703281825035792
58	F	TTT	sub	AGTCTGACTCAGTCTCACTC	0	0.932486387100594	1.283683984478843	1.01172706625695	0.9185232059613804
58	F	TTT	sub	TGACTCAGTGAGTGTGAGAG	0	1.6087568883997163	0.9384488747179112	1.022546865892204	0.8948357670400807
58	G	GGA	sub	CTGTCACTGTGTGACTCTCT	0	0.851051167263648	1.1698305866024854	1.0369437214888098	0.8139563804037657
58	G	GGA	sub	TGACACTCTCTCAGACAGAC	0	0.9549019252520506	1.4874219560562734	0.9339192377384564	1.1666159446130815
58	G	GGC	sub	CTCACACACTGAGAGTGACA	0	0.8020360491963641	1.162137217012527	0.9274501849822356	1.0372906235640638
58	G	GGC	sub	CTGAGTGAGTGTCACTCTCA	0	0.7917747806076312	0.782206674585487	0.6313785824399797	1.1971451477968649
58	G	GGG	sub	ACACACTGTGTGAGACAGAG	0	0.8022060750093372	0.968026290837452	1.2024947735310207	0.7135621501165365
58	G	GGG	sub	ACAGTGTGAGAGTGAGTGAG	0	0.6641150727201878	0.6641895271918872	1.2648612035307774	0.8338646960431524
58	G	GGT	sub	ACTGTCTGAGAGACAGAGTG	0	1.178876271895695	0.910743268177968	0.8542718861597932	0.8464574908104103
58	G	GGT	sub	TGTGAGACTGACTGTCACTG	0	1.372976965573437	0.5462284019415694	0.8448047270563276	3.870746740599988
58	H	CAC	sub	AGTGTGTGTCACTCAGAGTC	0	0.9586466386844116	0.8002504091062992	0.3494506765714383	0.8880622557101948
58	H	CAC	sub	GTCACTGACTGTCTCAGTGT	0	1.1751565166688398	1.6915719496161683	1.1144384902227653	0.8873071007308494
58	H	CAT	sub	CTCTCAGTCAGACAGTCACT	0	0.8218742087686612	0.6036071676482445	1.6415186711019674	2.653730775108879
58	H	CAT	sub	TGTCTCTGAGTGTGTGTGAG	0	1.200360196126671	1.1327249034494873	1.0412726700693211	1.0818048172110517
58	I	ATA	sub	ACAGTGTGAGACTGTCTCAG	0	0.9452817635231686	1.7891683861029095	0.9615731894794364	1.0555096641737407
58	I	ATA	sub	AGTGTGTGAGAGTCACACTG	0	0.9429453322027436	1.1911458277302904	0.9282812773413468	0.8518148167016154
58	I	ATC	sub	ACTGACTCTCAGTCAGTGAC	0	0.9827247960812748	0.732370574526478	1.2826684370402208	0.7975324999510222
58	I	ATC	sub	CTGTGACTGTCACTCTGACA	0	0.9299914402454752	1.055150586676075	1.0592656760738637	0.9766497467354728
58	I	ATT	sub	CAGACAGACTGAGACAGTCA	0	1.5661760609151911	1.3788325772609935	1.7144940357728782	1.092204274175691
58	I	ATT	sub	TGTGTCTCTCACACTGTGAC	0	0.9744541098542076	2.7456510104850627	1.0504254859313105	1.0994354029520848
58	K	AAA	sub	ACAGTCAGTCAGTGACAGAG	0	1.1504676736890251	1.043671743065264	0.9626969378930172	0.908802427678132
58	K	AAA	sub	TCTCTGACAGTGACACACAC	0	0.9460328671227746	0.7746130962287519	0.696310910766513	0.6258231306379215
58	L	CTA	sub	AGAGTGACTGTCACAGTGAG	0	0.922106295954288	0.6936855759186208	2.019367157343976	1.171245372964721
58	L	CTA	sub	AGTCACAGACTGACACAGAC	0	1.201328228542902	1.1367161425633787	1.2322065883102826	0.967164739796626
58	L	CTC	sub	AGTCACTCACTCTGTGTGAC	0	1.013431175529118	0.8265377604023083	1.1061088764217877	1.1423871607166525
58	L	CTC	sub	CTGTCAGTGTGACACAGTGA	0	1.3376767634903406	1.312698095466902	0.906902613171926	0.8243369193886599
58	L	CTG	sub	ACTGAGTCAGAGTGTCTGAG	0	1.164688049859333	1.1804157084030154	1.6716051570092618	0.8966471754753846
58	L	CTG	sub	GAGACAGACTCACACTGTCT	0	1.2610768282693745	1.238482775997844	1.2329601112565256	0.8199712721520221
58	L	CTT	sub	CACAGTCAGTCTGAGACAGA	0	0.8198951515064048	0.471360309620049	0.8324645620681795	1.2285790625504067
58	L	CTT	sub	GAGAGAGAGAGTGAGACAGT	0	0.8598671708469975	1.121384973982681	1.188424950319463	1.0031752960944078
58	L	TTA	sub	CAGACTCAGAGAGACACTCA	0	1.0162066564555423	0.8651783212648545	1.1158671048881508	0.7640650491519515
58	L	TTA	sub	GACAGTCTCTGAGACACACA	0	1.177337903134293	0.9629100031311666	1.376146608019354	0.9409582277517844
58	L	TTG	sub	AGACTGAGAGTGTGACTGTG	0	0.5257577659034821	1.4247936631696936	1.7467611988056824	0.5645749366510707
58	L	TTG	sub	CTGTGTGTCACACACTCAGT	0	2.0982622856919004	2.076958692667192	0.5562684239300446	0.9258856703278427
58	M	ATG	sub	ACAGACACTGTGTGTCTGAC	0	0.6179705604742487	0.908369041454114	1.5736873210564315	0.8022906994515215
58	M	ATG	sub	GTCACTGTGTCACTCTCACT	0	1.76623892144936	0.8600364164002173	0.8561229628361957	1.064768520877019
58	N	AAC	sub	ACTGAGTCACTCTGAGAGTC	0	0.5527680214994792	0.7441318670932346	0.6893752102104429	0.9876113816830324
58	N	AAC	sub	TGTCACTGACACAGACTGAC	0	1.0238123734661162	0.508854879703462	1.5781602538206998	0.9409582277517844
58	N	AAT	sub	ACAGTCTGTGAGTCTCACAG	0	0.8726569228301964	0.7475769220334811	0.7452942572573423	0.8026716541995991
58	N	AAT	sub	GTCTGACACTCTCAGACTGA	0	1.0583532070208626	0.9944034290388264	1.048164173206105	0.9149122105313646
58	P	CCA	sub	CTCAGTCACACACTGACTGA	0	0.613384060220729	0.8226487221872636	0.8509862250591784	0.7120639483365065
58	P	CCA	sub	TCTCAGACTGACTGACTCAG	0	0.873463381053708	1.378622805075194	1.5086306038907342	1.0892058311922297
58	P	CCC	sub	CAGACTGACACTGAGTGTCT	0	1.3811728174911793	0.8701607608311989	0.9162308016121966	0.9957421477994745
58	P	CCC	sub	CAGAGTCACTGAGAGTCAGT	0	0.6127349765591197	0.5065933024603354	0.8923624976560407	0.7697121837665201
58	P	CCG	sub	AGTCTCTCTCTCTCAGAGTG	0	0.8859248755399356	0.6940107265166809	1.1712477573850142	0.9440495420769496
58	P	CCG	sub	TCAGACACAGAGACACTGTG	0	0.7789003939310845	1.0805313494937712	1.2370225827927908	0.5962703716911308
58	P	CCT	sub	TCACTCTGACACACAGAGAG	0	0.8296430906041192	1.0541749299394196	0.8841036385836828	0.9157009279542366
58	P	CCT	sub	TCTCACAGACTCTGAGTCAG	0	0.9152657447973572	0.7912164895092405	0.9808337249627888	0.7032424649513336
58	Q	CAA	sub	AGACACTGACTCTGACAGAC	0	1.3352578181675734	0.0	5.648866671176932	0.4732304537231196
58	Q	CAA	sub	CAGAGACTGAGACACACTGA	0	0.9152976979374496	1.716505861488176	0.8084973594512552	1.1372633988941778
58	Q	CAG	sub	CTGAGAGACTCTCTCTCACA	0	1.423263447092254	0.9529464110810288	1.0993601950525274	1.016141297088935
58	Q	CAG	sub	GTGTGACAGTGTCTCTGACA	0	1.2276147513044264	1.1799533442399115	1.92925448538261	1.0056147141616294
58	R	AGA	sub	AGTCTGTCAGTGACTCTGAG	0	1.1602930006145808	1.17212089531694	1.689175664779121	0.7561399641010716
58	R	AGA	sub	GTCACAGACAGAGTCAGTGA	0	0.9702092626159122	2.0473225569355664	1.8521662990999137	1.953089686865847
58	R	AGG	sub	CTCTCTCACTCACAGTCAGA	0	0.8827537797885623	1.040325531838189	0.6227768865094739	1.7810673440124687
58	R	AGG	sub	TCTCTGAGACTCACACACAG	0	1.1082639890790855	1.3375613980776715	1.3425655933049638	1.4035585047924342
58	R	CGA	sub	ACTCTCTCAGTGAGACTGAC	0	0.7639215402016405	1.2232088454410144	0.8102579947968032	1.1971451477968649
58	R	CGA	sub	CTGTCTGTCTCTCAGTCTGT	0	0.8872960749950525	1.2989456571356763	1.0814937271787526	1.0922464181899745
58	R	CGC	sub	CAGTCAGTCAGTCAGAGTGT	0	1.3461430721200265	1.07080765989772	1.2810694888517546	1.1745159929947189
58	R	CGC	sub	TCACTGTGACTGTGTCTCTC	0	1.1099330613517953	2.5612362278407588	1.8779282485328488	2.7447366315940944
58	R	CGG	sub	GTCTGTGAGTGTGACTCACT	0	1.2814167771124292	0.9717486734982242	0.5151738097860077	1.129837708263948
58	R	CGG	sub	GTGACTGACAGTCACAGAGA	0	1.1378236158375696	1.5471122233264405	1.5647945588215135	0.9261596009995374
58	R	CGT	sub	CACAGACACAGACTGTGACT	0	1.265713140138012	1.4417554924931422	0.6038483081951879	0.7509420094606346
58	R	CGT	sub	GTGACACACTCACACACAGA	0	1.2090705846812275	1.2441706442079286	1.3122708826428098	0.8923774270207399
58	S	AGC	sub	TCACTGACTCAGTCTGAGTC	0	1.0416619726066312	0.4986369102315049	1.4492744842026053	0.6692830702655549
58	S	AGC	sub	TCAGTCTGACAGTGTCTCAG	0	1.1511182812963814	1.0267160404636222	0.6692831978308263	0.4968919764092756
58	S	AGT	sub	ACTCAGAGTGTCTCTCAGAC	0	1.0226503995612826	0.9961582586194832	0.9638237616680868	0.8876211917399576
58	S	AGT	sub	TGTGTCTGTGTCAGACTGTG	0	0.9346804727173011	0.6851907291056518	0.9403736711664143	0.7127430098931884
58	S	TCA	sub	CACTGAGAGTCACTGTGTGA	0	0.7513774118133782	0.934998365532863	2.794492346165267	1.021455903078632
58	S	TCA	sub	GACTCACACTCTCAGTGTCT	0	0.6840343203112729	0.913329271262624	0.9966727043058626	0.6562619988596102
58	S	TCC	sub	ACTGTGTCTCAGTCTCTGAG	0	0.631117953118267	0.6269819053489085	1.0771579802289748	1.087790542950036
58	S	TCC	sub	TCTGTGTGTCAGTGTGACTC	0	1.0832765187439597	0.5780196206340297	0.7547618537461872	0.7249487801715876
58	S	TCG	sub	CTCACACAGACAGTGTCTCT	0	0.9115304919688852	1.052368605702516	0.7844469031481988	0.6692830702655549
58	S	TCG	sub	GTCAGTGTCTCTCACAGAGA	0	0.5023907540855495	0.6869540875996737	0.6027285894780047	0.9447400694327008
58	S	TCT	sub	AGAGTCTGAGAGACTGAGTC	0	0.7116856391248486	0.7232455142993367	0.8360133366292605	1.1742875687386556
58	S	TCT	sub	GTGTGTCACAGAGACACACT	0	0.7621498478250395	1.517445376033263	0.8077110746377845	1.0623207771508651
58	T	ACA	sub	GAGACACACAGAGTGAGTCA	0	1.1321226655975063	0.7415869564670609	1.5728141980897916	0.6677129047048146
58	T	ACC	sub	CAGAGAGTGACAGAGACACT	0	0.5887751009242842	0.5449154617296915	1.299830951780641	1.201543664209189
58	T	ACC	sub	GTCTCTCTCTCACTGAGTCT	0	0.8838826209391871	1.2256765363292084	0.7477773693883858	0.9024085693134823
58	T	ACG	sub	ACTGTGAGTCTGAGTCACTC	0	0.7459659163864295	0.6454818770022772	1.1395361490245466	0.9843676325658974
58	T	ACG	sub	TGAGTGTGTGACACTCACAG	0	1.0385338585747792	1.0211363915934792	1.025035431718582	0.973502647658989
58	T	ACT	sub	CACTGACAGTCAGAGTCAGA	0	1.2050252731220812	0.8305972027446644	0.7471486328109851	0.6290324800258084
58	T	ACT	sub	CAGAGACAGACTCAGTGAGT	0	0.9092222497250012	0.5860741026934815	1.2024994783756566	0.7774500311165536
58	V	GTA	sub	AGTGAGTCTGACTGTCACAC	0	1.114139123479023	1.2017116839076958	1.4330352094289782	0.9569984276708432
58	V	GTA	sub	TGTGACTCACACTCTCAGTC	0	1.1793382140085071	0.9443325667224122	1.198645598546598	0.9516368655338358
58	V	GTC	sub	CACTCAGTGTGACTCTGAGT	0	1.2981673232184738	0.8041163531116435	0.7038231936579672	0.7542110356212219
58	V	GTC	sub	TGTGAGAGTCACAGTCACAC	0	1.0761688011561588	0.944882822495236	1.0333697665683783	1.2939472691800729
58	V	GTG	sub	GTGACTGTGACTGTGTGTCT	0	1.4859321729607968	2.004964363918877	0.7419582522125476	0.9181622019220927
58	V	GTG	sub	TCTGACACTGTGAGAGACAG	0	0.6550584902935062	1.1922959524432584	0.7645945382606142	0.8874819395684317
58	V	GTT	sub	CACTGAGACTCACTCTCAGT	0	1.2839017482380517	0.961791640758192	0.4851528507732242	0.9582916687893172
58	V	GTT	sub	TCTGTGAGTGAGTGACACTG	0	1.0523746131238	0.9690692194352696	1.152416385605074	0.9464609074462392
58	W	TGG	sub	CTGTGAGTGTCACACACTCA	0	0.8668407609878197	0.8389722030953135	0.8682550052750291	0.8199941482616127
58	W	TGG	sub	TGACTGAGTCAGTGACTGAG	0	0.6352197387399136	1.2449653367502176	1.0970448014121537	0.7642995958076138
58	Y	TAC	sub	GAGAGAGACTGTCACACTGA	0	1.1261210514666282	2.305173912873515	1.2257161861075223	0.9577722695108408
58	Y	TAC	sub	TGACTGTCTCACTCACTCAC	0	0.9285312590810032	0.5409930826321017	1.0092622542549894	0.987742712983788
58	Y	TAT	sub	CAGTCTGAGAGACTGACTCA	0	0.7240482535134024	0.9317061177669024	0.9300198922599516	0.9159299104318446
58	Y	TAT	sub	TGTCTGTCAGTCTCAGTCTG	0	0.9022012284916034	1.744645301840441	0.4876612791438495	0.6195016848739021
59	*	TAA	del	ACAGAGAGTCTGTGAGACTC	0	0.7582672709130424	0.1954541922039787	0.4601757906758292	0.7592262496688311
59	*	TAA	del	ACTCACACTGACTGAGTGAC	0	0.4947070069562292	0.2475510225584409	0.562020977736706	0.6076971558176159
59	*	TAA	sub	ACTGTGTCTGACTCAGTGTC	0	0.7448610450960499	0.5651036196192689	0.2615281322543042	0.6203433991196546
59	*	TAA	sub	CAGAGACACTGTGTCAGACA	0	0.7172053132236718	0.1813740165279666	0.2318625462455589	1.186456351834393
59	*	TAG	sub	ACACACACACAGTGACACTG	0	0.6395182181749955	0.164261926079714	0.4108441608912536	0.7074394240403247
59	*	TAG	sub	ACAGTCACAGACACACTGTG	0	0.9238120951275652	0.3313473635278357	0.830303048755065	0.6038985640795035
59	*	TGA	sub	ACACACAGTCTGTCTCTGTG	0	0.6427818784868172	0.8629124820861298	0.3006623351548598	0.6814518533612923
59	*	TGA	sub	AGTCACTGTGTCACTCTCTC	0	0.5354940208276204	0.5300571663577729	0.6538357509265775	0.7265479318925543
59	A	GCA	sub	ACACTGTCACTGTCTCAGTC	0	0.526399716777601	0.4137940780006174	0.7129637546145643	0.7588895639705301
59	A	GCA	sub	AGAGACTGTCTGAGAGAGAG	0	0.8903343189022468	0.7666251618306172	0.7784555402714664	0.935761784144673
59	A	GCC	sub	CTCACTGAGAGACTGTCTGT	0	0.6961853078499072	1.5911096533500575	1.421235893870875	1.1282015391420332
59	A	GCC	sub	GAGAGACAGTCACTCAGAGT	0	0.9908273562374218	0.7264218070678398	0.8519132006756249	1.057071399039354
59	A	GCG	sub	AGTGTGTCACACTCACTGTG	0	0.6579061579806246	0.6323633456509042	0.7081716158606202	1.569132557081923
59	A	GCG	sub	TCTGAGAGTCACTGTGACTC	0	0.8339463581664968	0.7911524631431918	1.009272963857747	1.1725599020028408
59	A	GCT	sub	AGAGTGACTGAGACTGTGAC	0	1.2365754429197873	0.779996530932314	0.6977517261612496	1.0430385510632023
59	A	GCT	sub	TCAGAGTCACAGTCAGAGTG	0	1.236349831636642	0.969247389911356	0.918118567195963	1.138334345955795
59	C	TGC	sub	ACACAGTCTCTGTCTCACTG	0	0.9719772751352832	0.7482074168312091	0.7845187626351312	1.1019760453983725
59	C	TGC	sub	GTGTCTCAGTCTGTGAGAGT	0	0.9554800381741536	1.149346765839252	1.0844341178298127	1.0678252726115944
59	C	TGT	sub	ACACAGACTGTGAGTGAGTC	0	1.2438713515249258	0.7352275828415039	0.9473513709312564	1.9305148883190812
59	C	TGT	sub	AGAGTGTCTGTGTCAGACTC	0	0.903072920499808	0.6686402284026167	0.4655062492968373	0.6802687772269844
59	D	GAC	sub	ACAGACTGACTCACTGAGAC	0	0.7235470664435961	0.6405888840936983	1.1088382017297185	0.4259074083508077
59	D	GAC	sub	AGTCAGTCTCTGTCACAGTC	0	0.81838382403819	0.3564329111286923	0.6651969521962188	0.7503032064211119
59	D	GAT	sub	CACAGACAGTGACACAGAGT	0	1.3764130248919162	0.9061799227595898	0.2576886910777614	1.0277330940639051
59	D	GAT	sub	CACAGTCTGACACTGTGTGA	0	1.0640335738522846	0.4179879368992722	0.5861384713417811	1.1342099461516073
59	E	GAA	sub	AGTGAGAGAGACAGTCTGTC	0	0.7550343651476806	0.7030418393674572	0.8608422449653029	0.8067187381703534
59	E	GAA	sub	CAGAGTGTCTCTCACAGACT	0	1.0920665316971905	0.9162885119058904	1.2651667154976391	1.004126075317136
59	E	GAG	sub	AGACACTGAGTCTGTCTCTC	0	0.7379056363557641	0.7498914016682597	1.434586988030115	1.043473150459479
59	E	GAG	sub	TGTGAGACTGAGTCTCACTG	0	1.0569826836187852	1.1288288492555136	1.0519090617676818	1.2511030120304976
59	F	TTC	sub	TCACAGAGTGTGACAGACAG	0	1.014193221264433	0.9753051860983022	1.0717307721609954	1.80750948909855
59	F	TTC	sub	TGTCAGTCTGTGTCACACTG	0	1.0048776687135594	1.394639299928007	2.201521033361116	2.298184941705029
59	F	TTT	sub	ACAGACACTGTGTGTGAGAC	0	1.1044725162620668	1.4036138127975566	1.5559265983896189	1.0125878119068872
59	F	TTT	sub	TCTCACTCTCAGTGAGACTG	0	1.5728884468245143	1.596794005074302	1.7075807265018963	1.152455340243362
59	G	GGA	sub	ACACACAGTCAGACTCACTG	0	0.9463639786262676	1.5774501270807324	0.6123261784824314	0.7738317701021716
59	G	GGA	sub	ACTGACAGTGAGTGACTCTG	0	0.8011546909005438	0.5233935905521323	0.9143884796944828	0.9331438695525234
59	G	GGC	sub	ACTCACACTGTCACACACTC	0	0.9369940382438292	1.0647326525808414	0.8945079652970743	0.8518148167016154
59	G	GGC	sub	GAGTCTGAGACACACTCTGT	0	0.5563574242364888	3.273902294811692	1.2695223550829136	1.208656158833373
59	G	GGG	sub	ACAGTGAGTGTGAGAGACAG	0	0.912851417091207	0.9896201057502572	1.2739729608423889	1.0162521117518404
59	G	GGG	sub	CTGAGTGTCTGACACTCACA	0	0.9470330780836091	0.7980279170679845	1.0181054767691542	1.1357530889354872
59	G	GGT	sub	ACAGTCACTCTGAGTGTGTC	0	1.2135354203788165	0.4498164682461542	0.7211448091724024	0.6838513317181983
59	G	GGT	sub	CAGTGTCTGTCAGTGTCAGA	0	0.8522086663010687	1.6403086710441008	0.9665336691516896	1.261341170885084
59	H	CAC	sub	GTCTCTCTGTGAGTGACTGT	0	1.0767771662047287	1.1002267669264043	0.7901150299320029	1.103760044176741
59	H	CAC	sub	GTGTGACACAGTCTGTCTGT	0	1.4515235348302795	1.2607176552796724	0.7595363075675664	1.377254934612666
59	H	CAT	sub	CAGAGTCACTGTGAGAGACT	0	0.821385869963689	0.8388395592687373	0.4397440780210109	1.4029891098614842
59	H	CAT	sub	TCTGACAGTGACTGACTCAG	0	0.7070709627904656	0.7801463861736074	1.0112041902070454	0.8392881282207094
59	I	ATA	sub	AGAGAGACAGTCACAGTGAG	0	1.326870520314762	1.14556274425704	0.486149231983027	1.2443177224366735
59	I	ATA	sub	CAGAGTCACAGAGTGTCAGT	0	0.600630937573618	0.5948585213434837	0.5650411554718892	1.2519096548493438
59	I	ATC	sub	ACAGTCTCAGTCAGAGACTG	0	1.2219446546992243	0.7656165162510805	2.50946134519417	1.3841990771401251
59	I	ATC	sub	TCAGTGTGAGACACAGACAC	0	0.8345361363547333	0.7061659555068452	1.641383588920343	0.8958742037723885
59	I	ATT	sub	TGAGAGTGACACTCACTCTG	0	1.3337335512518569	1.180357437850953	0.762548167475008	0.8554550509610239
59	I	ATT	sub	TGTCTCACACACAGTCAGAC	0	1.056848252346326	0.675657931556464	0.9908216366395826	2.0133804758401816
59	K	AAA	sub	CTGACTGTCTCTGTGAGTCT	0	0.822457323854862	0.7565868606117263	1.375233477081686	1.1971451477968649
59	K	AAA	sub	GTGAGAGTGTCAGACTCTGT	0	0.7839255577628979	1.0505391064845668	0.3764731686897749	1.0093422143108184
59	K	AAG	sub	CTCTGAGTCACTGAGTGACA	0	0.4079954444400918	0.4361613254601102	1.8585807278413853	1.1067139474570231
59	K	AAG	sub	TCAGTCTCACACTGTGAGTC	0	0.9697771703094528	0.9493260996839292	1.5265098084511286	1.65039120735938
59	L	CTA	sub	CAGTGACTCACACTGAGTGA	0	1.1437537363514343	1.6711865522892644	1.6346209483329055	0.841077655146553
59	L	CTA	sub	TCAGACAGTCTCAGACAGTC	0	1.010057930194503	0.7485091133702538	1.2532593641909608	0.8893948821443338
59	L	CTC	sub	ACACAGTGACAGAGTGTCTG	0	1.2093453484719467	0.9284369734940358	1.2841686340426068	1.129299946384717
59	L	CTC	sub	CTGAGTGTCACTCAGACAGT	0	1.9739641752332893	1.1977378395908205	1.04222193954209	1.3378503297607724
59	L	CTT	sub	CAGTGTCTGACTCAGACACA	0	0.7607864312815242	0.9467067529366734	1.163614666893299	0.783120073419227
59	L	CTT	sub	CTGTGTGTGAGAGAGAGTCA	0	0.6603720731154845	0.9070891333844322	0.5536000614147648	0.9982204883222056
59	L	TTA	sub	GTCACACTCTCTGTGTGTCT	0	1.3755049509846808	1.0249275591190297	1.3831419047514404	0.9655387843764386
59	L	TTA	sub	TCTCACAGTGAGTCAGTGAC	0	0.8698668632952986	1.2777086030510283	0.8658846722242012	1.0292762368477852
59	L	TTG	sub	CAGTCTCACAGTCTCTCTCA	0	0.8999457254203748	1.2102494436190447	1.4759535523023957	1.409303375599827
59	L	TTG	sub	TGTGAGACAGAGTGTCTGTC	0	1.2401486719014472	1.3076717578971648	0.9801336703962144	0.8905336720062342
59	M	ATG	sub	CACTCAGTCTCACTGAGACT	0	0.907189870578557	1.0536289273859918	0.8558791135712392	0.7346902794051433
59	M	ATG	sub	GTGAGTCTCTGACTCTCAGA	0	1.2796220757439245	1.082326252067681	0.6398392669617884	1.1014846767693305
59	N	AAC	sub	CTGTCACACTCACAGTCAGT	0	1.155511573414246	0.4920794441088423	0.3543725170865289	1.3432464417217782
59	N	AAC	sub	TCACAGAGAGACACTGAGAG	0	1.3959513553570084	0.5286803944971034	0.4537042074819954	4.684981491858884
59	N	AAT	sub	CACAGACAGTGTCAGAGTCA	0	1.0304203128046636	0.8268891795181258	0.971755886698216	0.7555480737182136
59	N	AAT	sub	CTGAGAGAGACAGTGTCTCT	0	0.874878641524488	0.9453607243779956	0.9515713837564416	0.801708062777991
59	P	CCA	sub	CAGTCTGTGACTCTCAGTGT	0	0.6277100228387421	0.3739245563158889	0.5382633971980105	0.681092437826819
59	P	CCA	sub	CTGAGAGTGTGTCACTGTGT	0	0.7101143851163912	0.3013478248633489	0.4477212948558591	0.7401858588677342
59	P	CCC	sub	CTGACTCACAGACTCACTGT	0	0.6442756344862056	0.3350484804631848	0.4249796612659779	0.5758748056574301
59	P	CCC	sub	GTCAGTCTCTCACTCTCTGT	0	0.7171461427498474	1.2389510114519071	0.5223444859698282	0.6576511452475707
59	P	CCG	sub	ACTCAGTGAGTCAGTGTGAC	0	0.8178454136276386	0.2238961470695232	0.3672677392360665	0.6478087471554301
59	P	CCG	sub	AGTGAGAGTCTGTCACACTG	0	0.4327224410728246	0.2764149963821275	0.4834341128155734	0.5837612030542539
59	P	CCT	sub	GACAGTGACACTCTCAGTGT	0	0.5436406831110834	1.0135558420215895	0.5108267780315339	0.4941826417505555
59	P	CCT	sub	TGTGTCTGAGTCACTCTGTG	0	0.8427446885155996	0.7452082391285673	0.956612149949428	0.9735026476589892
59	Q	CAA	sub	ACTGTGTGACAGTCTCTGTC	0	1.6458503976109002	0.9026643083435326	1.1366883673068988	0.7320283581029506
59	Q	CAA	sub	TGACAGACTGAGTGAGTCTG	0	0.5539899458354824	0.6867220868946416	1.455099512282097	2.487299264768717
59	Q	CAG	sub	ACTCACTCACAGAGTCAGAC	0	0.6676289090837866	0.5947654438092412	1.105176915661271	0.9158610435212856
59	Q	CAG	sub	CAGAGTGAGTCAGAGACACA	0	1.806145840999616	0.7866355628266078	0.5396905121329867	1.387870692729356
59	R	AGA	sub	ACAGACAGACTCTCTGTGTC	0	0.5098257123912552	0.3885800899553709	0.4886045311344565	0.2592479876917959
59	R	AGA	sub	AGTCAGTGTGTCTCACAGAG	0	0.6116197724156837	0.1366053368331441	0.8966338184001438	2.4399441359758134
59	R	AGG	sub	ACTGAGAGTCTGACACAGTC	0	0.5818292099244246	0.1716618871288787	0.3361083378257105	0.665480325548137
59	R	AGG	sub	GACTCTCACACAGACAGAGT	0	0.4871298880611341	0.2718312712422403	0.3826530599810565	0.6495087977349817
59	R	CGA	sub	CTCAGAGACACAGTGTCTGA	0	0.5556789395727857	0.4716215958227209	0.4354028182496071	0.6168314189908249
59	R	CGA	sub	CTGACTCACACTCAGTGTCT	0	0.7766492367231911	0.3411974915930728	0.6357709248019157	0.7233082710785269
59	R	CGC	sub	ACACTCTGAGTCACAGTCAC	0	0.5142255027894538	0.2437233728029526	0.4969625374460492	0.7107329876854104
59	R	CGC	sub	AGAGTCACAGACTCTCTGTG	0	0.489444166456695	1.9185204248279175	0.4708006498117484	0.6940713321272421
59	R	CGG	sub	CACACTCAGTGAGTGAGAGT	0	1.1746659994960678	0.6821405954943707	0.2842961499689675	0.8351125653937406
59	R	CGG	sub	TGTCACTCTGAGACTCACTG	0	0.7386124425208559	0.2456540798568437	0.5041492155198919	0.8818082961629399
59	R	CGT	sub	ACAGTCAGACAGTGTCTCTG	0	0.7264744058780306	0.2544274398517309	0.4048213823662084	0.9690936682764756
59	R	CGT	sub	AGTCTGTGTGTGTCACACTG	0	0.6396165073040473	0.5225802360990599	0.4840022906528133	0.6892176864480306
59	S	AGC	sub	AGTGTGAGTCTCTGAGTCTC	0	1.065027069252707	1.052325737618044	0.9009981514359876	1.196597004414174
59	S	AGC	sub	GACAGAGAGTGTCTCTGTGA	0	0.6875810374012331	1.0481240740558666	0.99814925646039	1.1796715986695032
59	S	AGT	sub	GAGTGTCTCACTCAGTCTCT	0	0.6907229908445466	0.6848738632486847	2.024548020179093	1.1146795452931295
59	S	AGT	sub	TGTGTCTCAGAGACACAGAG	0	1.1057603806700214	0.736022236713936	0.867210720757138	1.0271884554343012
59	S	TCA	sub	CAGTCTCACAGTGAGTGACA	0	1.0044965446123435	0.6205547313456854	1.1201088630776186	0.7433289674047115
59	S	TCA	sub	CTGTCAGAGAGACTCTGAGT	0	0.5649167692247425	0.9916146373708492	0.5653085391618439	1.015625358375003
59	S	TCC	sub	ACTCTGACTGTGTGAGTCAG	0	0.9674762787775574	0.8427350990176633	0.7422135496756744	1.0390932515792757
59	S	TCC	sub	TGTCTGTGTCTGAGAGTCTG	0	0.9621710748560456	0.526814463692996	0.7557630870936888	0.911243757401728
59	S	TCG	sub	CTGTCTGACTGACAGACTCA	0	1.324858613976237	1.458400278277835	1.0093912921789707	1.1867163685672075
59	S	TCG	sub	GACTGTGTGTCTCAGACTGT	0	0.9780763518077474	0.9537394316727744	0.8242957870659153	1.1686054510121335
59	S	TCT	sub	GTGACTCTGTGAGACAGTGA	0	0.9205186473730996	0.6322136384194528	0.6892813921361083	0.9964033095734764
59	S	TCT	sub	TGTCAGTGTGACTCTCTGAG	0	0.8277342744283311	1.231460712009632	0.8628804158211955	1.1159852345394583
59	T	ACA	sub	AGAGAGTGACTCTCAGTGTG	0	1.027659158484991	0.740636945327552	0.818056277445386	1.6758152720415451
59	T	ACA	sub	TCTGTGAGTCACAGTGACTG	0	1.2247537228709464	1.1089527033537516	1.2986530777024434	0.7808302486431475
59	T	ACC	sub	CTGACTGACTGTCTCAGTGA	0	1.1006854987597563	1.045215428580084	1.1339236429940571	1.0806605883527958
59	T	ACC	sub	GACACAGTGTGTCAGAGTGA	0	0.8781555197235985	1.1386040072846362	0.8366278449647228	1.0826020823104274
59	T	ACG	sub	CACTGAGACTGACAGAGTGA	0	0.6432492017296034	0.6860964670159038	0.7527097893359467	1.212653037665494
59	T	ACG	sub	GTCAGTCTGTGAGACTCTGT	0	1.03306789089807	1.6283356150510784	1.2547584782629595	0.92327579125712
59	T	ACT	sub	CTCTGTGACTGACACACTCT	0	1.278085176781945	2.114137400756925	1.2895765999318254	0.7657729160246846
59	T	ACT	sub	GAGAGTCACAGACTCTCTCT	0	1.0327384687389825	0.9541028994439912	0.9837528729537496	2.145024583875886
59	V	GTA	sub	ACACTGAGTCAGACAGTCTG	0	0.6776433427200435	1.3331997848230703	1.0019882920621606	0.85903358633468
59	V	GTA	sub	GAGAGACAGACTCACACTCA	0	0.507978517781142	1.0619580098159207	0.7010412838016116	0.9795870392068576
59	V	GTC	sub	GAGTCACTCTCTGAGTCACA	0	1.416792957926369	1.239968212610735	1.3999241892663956	0.9523098231664128
59	V	GTC	sub	TGTGAGAGTGAGAGTCACAG	0	0.8719034260422587	1.5250456693202263	1.3430894702314315	1.12381175972939
59	V	GTG	sub	AGACTCAGTGTCTGTGACAC	0	4.810855374280227	2.514341758534753	2.551829547059368	3.12332099457259
59	V	GTG	sub	AGAGTCTCACACAGTCTGAG	0	1.1683505908966263	0.5545213432665932	0.969602581472864	1.2822531549284957
59	V	GTT	sub	AGAGTGACACAGTCACTGTC	0	0.9537555844054092	0.7477051293601891	0.8252620749384698	1.975931091201288
59	W	TGG	sub	ACAGTCTGTGTCACTGTCTG	0	1.2680878364609725	1.563797922991127	1.2289595676400205	1.0794549832339435
59	W	TGG	sub	GACACTCTCTGACAGTGTGA	0	1.0830424525136984	1.253559957618687	1.6318948161177802	0.9599297742060512
59	Y	TAC	sub	CAGTCACTCACTGTCTGAGA	0	1.2212723946654631	1.2907538411990256	1.938244803820832	0.8147793898885016
59	Y	TAC	sub	TGAGTCACTCAGTCACTCTG	0	1.3797664121064923	1.0758646028016057	1.5374423528996113	0.8617196401516342
59	Y	TAT	sub	ACTCACAGTCTCTGACACAC	0	1.354609380749712	0.67109846453645	1.8673569910786976	1.3809725058647402
59	Y	TAT	sub	GTGTCTGTCTCTGTGTCTCT	0	1.0365133646865017	1.1246286835469508	1.546070757911559	0.8372538796639808
60	*	TAA	del	AGTGACTCTGTGTCACTCTC	0	0.8917066578797241	0.7907721808725063	0.6045377901638966	0.833767892618954
60	*	TAA	del	TGACACTCACTCACTGTCAC	0	0.6666471018645458	0.622598911637177	0.4256813005492838	1.7467594975400216
60	*	TAA	sub	GTCAGAGAGAGACTCTGTGA	0	0.5211972896193129	0.6885619933533835	0.4424167422114968	0.5110888900209691
60	*	TAA	sub	GTCTCTGAGACAGACTCAGA	0	0.9346804727173011	0.681423056298549	0.3321600368488588	0.7976084192751489
60	*	TAG	sub	AGAGTCAGTGTGACTCTGTG	0	0.6032244898651061	0.2212412520449834	0.4444100995528074	0.9916164850915752
60	*	TAG	sub	CTCACACAGACTGTCACACT	0	0.2562833554224858	0.2232395601279704	0.3244604282786875	1.4906759292278269
60	*	TGA	sub	AGACTCAGACTGACTCTGAG	0	0.2031914071124567	0.3539860032719735	0.9096845230282816	0.4586695166854852
60	*	TGA	sub	TGTGACAGACTCTCTCTCAC	0	1.152772583018005	0.2261577243126497	0.5221088418408193	0.9511932119834706
60	A	GCA	sub	CTCACTCAGTGTGTGACTCA	0	1.0606303236508383	0.8444825663163837	0.6697891900961699	1.3675394336161988
60	A	GCA	sub	TCTGAGAGAGAGTCACACTC	0	1.1824271040399594	1.2138947732684997	1.567991649397925	1.1139116833790357
60	A	GCC	sub	CTCTGACTGAGAGTGTGTGT	0	0.9692982680031272	1.4021778907384284	2.474045165585581	0.9546200532000862
60	A	GCC	sub	TGAGACACACAGTGACAGAG	0	1.0965102633010413	0.8958480730054477	0.9342895703985724	0.8856938150931569
60	A	GCG	sub	CACTCTGAGACACTGTCTCA	0	1.402020709075952	2.035419518813848	0.8157950653762802	0.5897179500241952
60	A	GCG	sub	TGTCTGTGTCTGAGACACAC	0	1.123414029708295	1.933648542873156	1.359904534319555	0.9556946723969344
60	A	GCT	sub	ACAGTGTGACTGACTGACAC	0	0.5181380881367648	0.7522202569529438	0.7978517468027865	1.5420785474770624
60	A	GCT	sub	ACTCAGTCTCTGTGACACTG	0	2.0936842588867552	1.3678019166429056	1.529471783745459	0.7499673929655526
60	C	TGC	sub	GACAGAGACTCTCAGACACT	0	1.3042053107683274	1.2969882515232427	1.6436429169441662	1.119305445117062
60	C	TGC	sub	TGAGTGTGAGTCAGAGTGAC	0	1.954599101751589	1.4209532489832526	1.0841050221352566	1.1357530889354872
60	C	TGT	sub	GAGACTCACACAGACTGTGA	0	1.492552587323439	2.195269219244255	1.734600902789602	1.8046924082661344
60	C	TGT	sub	GTGTCACTCACAGTCTCTCA	0	0.939338348827188	1.102237148061984	0.9667737495489084	0.9363699639477318
60	D	GAC	sub	GACTGTCTCAGAGACAGACA	0	1.0524074024870376	0.8701030004089731	1.559058732932846	0.8569462312600588
60	D	GAC	sub	TCTCACTGTGACTCACTGTG	0	0.8412124254455712	1.1262654670769958	0.516990127705125	1.1399286517624558
60	D	GAT	sub	CAGTCACAGTCACACAGTGT	0	1.3085526618042218	0.93629297865437	0.9789540784515364	0.7840568199185324
60	D	GAT	sub	TGACTCACTGAGAGTGACAG	0	0.5098257123912552	1.0362135732143225	1.350642525350248	1.0363746936536322
60	E	GAA	sub	AGTCTGAGTGTGAGACAGTG	0	1.0813859838072335	1.113222973072946	1.6635820941006498	1.0263946850751149
60	E	GAA	sub	GTGACACTGAGTGTGTCACA	0	1.426617563621144	1.3712299916219606	0.7193140390686209	1.1608064658972994
60	E	GAG	sub	GACACTCTCTGACAGTGACA	0	0.9422182184650212	1.0012950858681025	0.6811192196690005	0.8673967950559133
60	E	GAG	sub	GACAGAGTCTCTCACTGACT	0	1.125710058382151	0.7131396854238299	1.064841991732027	0.9161027273960768
60	F	TTC	sub	CTGTCTCAGTGTCTCACTCT	0	0.922898786086411	1.4424681743974888	0.9850298630873918	0.9136987991115616
60	F	TTC	sub	TGTCTGAGAGAGTGTCACAG	0	1.1159581877174054	1.7022678935371418	0.9477081160425054	1.0701371016545504
60	F	TTT	sub	ACACTGTCAGTGTCAGAGAG	0	1.1533991208120262	1.4512131852603305	1.1152152781012232	1.2225687477120306
60	F	TTT	sub	CACACTCTGTGTGAGTGTCA	0	1.2086385423068553	1.2789609236991228	1.387053859183831	3.791411046887582
60	G	GGA	sub	GAGTCACACTGTGTGACTGA	0	0.3338144545418933	0.5815484339468135	0.0	0.4791458343946586
60	G	GGA	sub	GTGTGAGTGAGTGTGTGTGA	0	0.8548906762658243	0.9928875701530964	0.5337195836608087	9.169535968023272
60	G	GGC	sub	CACAGAGTGAGTGTGTGTGT	0	0.4105015589636796	0.8251700751948033	0.9701346723393602	1.9165833375786343
60	G	GGC	sub	CAGTCACTCACACTGACTGA	0	1.3745301069372078	0.8381139195115844	0.9033024945342896	1.9875679056371025
60	G	GGG	sub	CAGAGTGTGTGTGACAGTGA	0	0.0	0.5088548797034619	0.0	1.277722225052423
60	G	GGG	sub	GTCTCAGACACTGTCTGTGT	0	2.3367011817932526	0.0	2.303421361062438	0.7836696313654861
60	G	GGT	sub	TCTGAGAGACTCAGACTGAC	0	0.0	0.2775572071109792	0.209401941914767	0.7098456805846796
60	H	CAC	sub	CAGAGTCTCACACACAGAGA	0	0.8299317990507071	1.593242175071529	0.9690255381021292	1.0854723532274058
60	H	CAC	sub	GTCACAGAGAGTCACACAGT	0	1.187986735281444	1.710436570431805	1.5210968791889912	1.3417967909105093
60	H	CAT	sub	ACTGTCTCAGTGACTGTGTG	0	2.0084043215413083	1.1018180039860086	0.7598752286149504	1.144305446532893
60	H	CAT	sub	GACACAGTGACTCTGTGTGT	0	0.9410823937633104	1.1376043338028083	1.183264397806047	1.2216817765852117
60	I	ATA	sub	AGTGAGACTGAGTCAGAGTG	0	1.0306899472562387	1.2114128253967615	1.2804517535815363	1.2150887826478929
60	I	ATA	sub	TCACTCTGTCACTGACACAC	0	1.2252365747230545	1.6008917563704423	1.870631205207386	1.3610519353819288
60	I	ATC	sub	GTGTCTCTGACTGAGTGTGT	0	1.0103764264937023	1.5480655495203914	1.6594366565963905	1.0369454238490772
60	I	ATC	sub	TCTGTGTGACTGTGTGAGTC	0	1.196036623856262	2.363401810944989	1.293627636426061	0.8633258277381236
60	I	ATT	sub	GTCAGTGAGAGACTGAGACT	0	1.560808125290474	2.420498887238089	2.081083391847917	0.912501105456264
60	I	ATT	sub	TGAGACTGTGTCTGTGTGTG	0	0.8799602551689782	1.371975814896676	1.5101016623420942	0.6654803255481372
60	K	AAA	sub	GAGTGAGTGAGTGTCTCAGA	0	0.725183125384113	0.7159061755828017	1.0378634178580182	1.130857601483179
60	K	AAA	sub	TGTGTCTCACTGTCACACAC	0	1.2262418363915044	1.5449017518924926	1.158627861795671	1.4175724188392556
60	K	AAG	sub	CAGTCTCAGTGTGTCAGAGA	0	1.0567247382631908	1.4779479308584629	2.041780081196535	1.6557150499637647
60	K	AAG	sub	CTCTCTGTCTGACTGAGACT	0	1.1099330613517953	1.7082985247187652	0.8185372336632593	0.9549642671615765
60	L	CTA	sub	GACTGACTGTCTGACTGTCA	0	1.1580112051364797	1.0735487019584544	0.9967903058048956	1.0552737697354408
60	L	CTA	sub	GTGTGACTCACACTGACACA	0	1.189593328912929	0.9807021317921266	1.3785627842722168	1.2931785422909603
60	L	CTC	sub	AGACACTGAGAGACACTCAG	0	2.336701181793253	3.867297085746311	0.8061974763718533	inf
60	L	CTC	sub	GTGACTCTCTCACTGACTGA	0	1.1009106971943252	1.4829031439720233	1.3864847766145465	1.2232717157536332
60	L	CTG	sub	ACACTGTCACAGTCTCACTC	0	0.9643528686765808	0.7269355424335172	1.5031144684181694	1.2883699102611934
60	L	CTG	sub	AGTCTCTGAGTCTCTGTCTG	0	1.1157950279843216	2.711545033713949	0.8435251235724615	1.2456646781873084
60	L	CTT	sub	CTGACACAGTGTCACTCACA	0	0.4673402363586506	1.0940379913624434	1.34526205878716	0.8194088182401408
60	L	CTT	sub	TGTGACTCAGAGTGACAGTC	0	1.1940600171021758	0.9754088647616485	1.265286061414901	1.880225388085273
60	L	TTA	sub	TCTGTCAGACTCTCTGACTG	0	0.6797676165216736	0.9992059455995252	0.9872913779907352	0.9011953857857672
60	L	TTA	sub	TGAGACTCAGTGAGTGTGAG	0	0.8976769935921295	0.9132527459780608	0.9186665838841396	0.5962703716911307
60	L	TTG	sub	AGTCACACAGACACAGTGAC	0	1.5834225113467435	1.6872556537535846	1.34618814193671	0.8912506878452087
60	L	TTG	sub	TGACTGTCTGAGAGAGAGTG	0	1.2731528033690815	1.0413774282303407	1.1861472125072354	0.711148149723367
60	M	ATG	sub	CTCTCACTGTCAGAGTCTGT	0	1.239591480585445	2.544274398517309	1.371752965022956	1.194392514722917
60	M	ATG	sub	GTCTGTCTGAGTCTCACAGT	0	1.0732983394338504	1.379945436483965	1.2050667685558294	1.1470603652633846
60	N	AAC	sub	ACAGACTCTCTCAGTCACAC	0	0.9794094062301756	0.9874807566522628	1.1257370073179187	1.0416478329951182
60	N	AAC	sub	GTCTCTGAGACTCTGTCAGT	0	1.3135302501204675	1.047819515602395	1.6628248878675589	1.048796993063864
60	N	AAT	sub	GAGTCTCTCACACAGTGTGA	0	1.089140381344313	1.184453166315403	1.5150092473654548	1.1731133879136282
60	N	AAT	sub	TCAGAGTGTCACACTCTGTC	0	0.9278078221826154	0.3292590398081225	0.4685881690396627	0.7325607423633892
60	P	CCA	sub	AGTCAGTCACACAGAGTCTC	0	0.8201666399671682	0.4043879838703009	0.4932270905586235	1.1029909806008096
60	P	CCA	sub	CAGAGTCACACAGACAGTCT	0	0.5439939259201224	0.5277013567295161	0.6865576896288396	0.4692200261491949
60	P	CCC	sub	CACTGTGACAGTGAGACTCA	0	0.637282140489069	0.4462684506490255	1.2831001342816613	1.2663139909001693
60	P	CCC	sub	GTGTCAGTCAGTGTCACAGT	0	0.8797820714583031	0.6437320767332954	0.8961604190880471	0.6168314189908249
60	P	CCG	sub	CAGTCTCTGAGAGTCACTGT	0	0.7305117923041032	0.5180326230247669	0.6447117904376497	0.6944142527458822
60	P	CCG	sub	CTCAGACAGACTGAGTGTGA	0	0.7489426864721966	0.3196652449419184	0.4048213823662084	0.7331193094563083
60	P	CCT	sub	ACTGACTGTGTGACTGTCTG	0	0.7834821609542084	0.7363429435708919	0.4053569944222624	0.8998494868163682
60	P	CCT	sub	CTGACAGTGACTCTGTGTGT	0	1.04187965064493	0.5298385860829862	0.9775688594199696	0.578544745447629
60	Q	CAA	sub	CTGTCTCTGACTCTCAGACT	0	0.8871967053867432	1.3224784574111363	0.9033024945342896	0.7382395078080666
60	Q	CAA	sub	GACTCTCTCTCAGAGAGTCA	0	1.217916979601332	1.3569463458758986	1.2796785339235768	0.9168840040885444
60	R	AGA	sub	CTCACAGACTGTGAGACTCA	0	1.107979891670965	1.2125903516337817	2.1470594246985235	1.1673017858503616
60	R	AGA	sub	GAGACTGACAGACAGAGACT	0	1.3180245671682789	1.4594308213292408	1.9422730788308515	1.061117885948298
60	R	AGG	sub	ACACAGTGAGTCTGACACAC	0	0.8888065844857773	0.911568250757122	1.472022853439697	2.4134753139879104
60	R	AGG	sub	ACTGTGTGTGACACACACTG	0	1.048860189554926	0.8789311558514343	1.1298979782484309	0.8293986373147307
60	R	CGA	sub	AGAGAGTCTGTCACAGACTC	0	1.2591550409663126	1.4342852567807425	1.3466461670460022	0.99995652395407
60	R	CGA	sub	TGTCACTCTCTCTGTCTCAC	0	0.9323592463777716	1.085107756718641	1.2470509686546642	0.6814518533612923
60	R	CGC	sub	ACAGACAGTCTGAGACACTC	0	1.9822577441055125	0.7432711726005624	2.223621182823384	0.7753698972540344
60	R	CGC	sub	TCTGACTCAGTGTGACTCAG	0	0.7580602496118581	0.864542738760397	0.8769435839496351	0.8368706971103589
60	R	CGG	sub	ACAGTGACTCAGTGTGTCAG	0	1.0155283617076163	1.6489474582795731	1.1355122180764905	1.0583153783262496
60	R	CGG	sub	GACTCTCACAGTCACAGTCT	0	1.1271146876885103	1.3314038264241168	1.5157415858285377	0.7354528457198298
60	R	CGT	sub	TGACTCACACTCTCACTCAC	0	1.117147975359324	1.1596214788461363	1.2801883660088051	1.001782214008238
60	S	AGC	sub	ACACAGTGAGTGACTGAGTC	0	1.424050215166932	0.993723334101037	0.8931897645870622	1.312255258161948
60	S	AGC	sub	AGTCTGTCAGACACTCACAG	0	0.9736254924138554	1.2761757300499523	1.2476865705754874	0.8312891584678416
60	S	AGT	sub	TGACACTGTCTGTCTCTGAG	0	0.9219637315918956	1.5231030412892737	1.512109941105614	0.8142347512588972
60	S	AGT	sub	TGTCAGAGAGTCTCAGTGAG	0	1.4427953605703308	1.379713902014756	1.314032320069176	0.8251956036796898
60	S	TCA	sub	CAGTCACACACTGTGTCTCT	0	1.1930589115500296	1.1253225738457224	1.537933899682172	0.8991378620739273
60	S	TCA	sub	TCACAGTCTGTGTGTGAGTG	0	0.9621710748560456	1.2400665135630586	1.1049325156356935	1.0051414837079062
60	S	TCC	sub	ACACAGAGAGACAGACACTC	0	0.8975408512848256	1.3210007473096497	0.9432332505012851	0.9384400522983898
60	S	TCC	sub	GTGTCTGAGACTCACTGACA	0	1.1395419461895864	1.6394885987158114	1.6755023872933623	0.9797869957366
60	S	TCG	sub	ACACTGTCTGAGAGACTGTC	0	1.339008542375909	1.5437170507857838	1.237981143492359	1.4736396328937946
60	S	TCG	sub	CAGACTCAGAGTCTGTGTCA	0	1.4275894758068204	0.9836829893355676	1.1668801221187628	1.0189430402316793
60	S	TCT	sub	ACAGTCACACTGACAGTGAC	0	1.066119914193172	0.9795456434291644	1.708370842787975	1.061032490979205
60	S	TCT	sub	TGACAGTGTCTCTGTGTGTG	0	1.1130076681699443	1.0605606966451104	1.4153918100212617	1.54515245820293
60	T	ACA	sub	AGTCTGACACAGAGAGTCTC	0	1.6101638395550149	1.31703615923249	1.0710586720906576	0.606099004191534
60	T	ACA	sub	TCTGTGTCACACACTGTCAG	0	1.255641152285455	1.3803419725289314	1.2697499935741696	2.590212401806953
60	T	ACC	sub	ACAGAGAGACTCAGAGACAC	0	1.289214445127312	1.2282703992842186	1.0074158941198363	0.8000690568085264
60	T	ACC	sub	GTCTGTGTCAGTCAGACAGA	0	1.3091785639064877	1.376634183483473	0.8260781964524516	1.2548547131946617
60	T	ACG	sub	ACTGTGTCACTCTCACTCTG	0	1.0878587965342286	0.9136016629331468	1.2182325917936347	1.0863725198513356
60	T	ACG	sub	AGAGTCACTCTGACAGTCAC	0	1.4315758228377635	1.1021836920059176	1.957452935290214	1.1575064243082434
60	T	ACT	sub	ACTCTCTGAGACAGTGAGAC	0	0.9971081109692916	1.4614236619312784	1.2386053639108163	1.0435846445454346
60	T	ACT	sub	CTGTGTCTCAGTCTCAGAGT	0	1.141594470494414	1.3789578801124351	1.1385231536549076	1.4697981150929835
60	V	GTA	sub	CTGAGACACACTCACAGTCA	0	0.8567904333241928	0.8005983440667802	2.551678996643612	0.8453124135206871
60	V	GTA	sub	CTGTCAGTGAGAGACTGAGA	0	0.91856529215321	2.189830654723864	1.397938481196514	1.0427388273416327
60	V	GTC	sub	AGTCTGTGACTCTGTCACAC	0	1.7104652650726613	0.8630178759770717	1.2960584191577986	1.118439779652934
60	V	GTC	sub	AGTGTGTCTGACTCAGAGTC	0	1.3993803687575417	1.3454468005718656	1.03241861380953	0.6495087977349817
60	V	GTG	sub	CACACTGAGTGTCACTGACT	0	1.6876175201840162	1.1684815756153573	1.5924888422160068	0.9395016360679582
60	V	GTG	sub	TGAGACACTGTGAGTCTCTG	0	1.431337255268192	0.9764005071800744	1.18712613811213	1.0320064125423416
60	V	GTT	sub	CACTGACTCTGAGACTGTCT	0	1.141491956623141	1.4856222924675786	1.5113444754097414	1.0494007277921964
60	V	GTT	sub	GACTCACACTGAGAGACTGA	0	0.7987703019395304	1.4123319110136905	1.800037611238419	1.1880575075048845
60	W	TGG	sub	CTGTGTGACTGAGACTCACA	0	1.1825987688343902	0.7198434883609949	0.6835356071445446	0.6764411779689298
60	W	TGG	sub	TCTCTGTGACTCAGAGTGAG	0	1.2524718334411835	1.3026684920408629	1.6338935521136226	0.930686558988802
60	Y	TAC	sub	AGACTCTGTCTGACAGACAG	0	1.6690722727094665	0.4361613254601102	1.0420239490520553
60	Y	TAC	sub	GAGACTGTCACTCACACTGA	0	0.957099008040779	1.0139543728408469	1.2622069081836604	0.842350207627153
60	Y	TAT	sub	ACAGTGTCTGTCTCACTGAG	0	1.1754315035687273	1.0207937283748238	1.7752631297885255	1.4494058315194154
60	Y	TAT	sub	ACTGTGACTGACTCTCACTC	0	0.9359038764774024	1.3160958668770169	0.918554591627866	0.8139563804037657
61	*	TAA	del	AGACTCAGTCAGTCTGAGTG	0	0.80575902820457	0.350934399795491	0.5295221519683766	4.684981491858884
61	*	TAA	del	AGAGTCACTCTGTCAGAGAC	0	0.5506425745615521	0.3566596135685896	0.7469301895892297	0.7683035601622413
61	*	TAA	sub	ACTGACAGAGTCACAGTGTC	0	0.4860338458129967	0.2116836299566401	0.4606842722124876	0.6692830702655549
61	*	TAA	sub	TGTCACTCTCACACTGTCTG	0	0.8881848879775375	0.2803894235100709	0.3241634653535999	1.1499500025471807
61	*	TAG	sub	AGACAGACTGACTCAGACTG	0	0.368952818177882	0.2142546861909313	0.2020545053563542	inf
61	*	TAG	sub	TCTCAGTGAGTCTGTGTCAC	0	0.613384060220729	0.3901220744393208	0.4430886923710385	1.171245372964721
61	*	TGA	sub	AGTCACTCAGAGTGTGTCAC	0	0.4793233193422058	0.4262203265892245	0.5512461376901561	0.71421396169597
61	*	TGA	sub	CACACTCTGACACTCACACA	0	0.8133269306794196	0.2867579985069233	0.8176509527528267	0.6764411779689298
61	A	GCA	sub	ACAGTGACACTGAGACTCAG	0	1.0341481581585006	0.9902040902337638	0.8858315256788544	1.5405161578646238
61	A	GCA	sub	GTCACACTGTGAGAGACTCT	0	0.8877263516388813	1.3100816369131516	1.2246342767343994	1.225056255202592
61	A	GCC	sub	CTCTCACACTCACAGACTCT	0	0.7409052527637143	0.6453769205995127	1.2796785339235766	0.7032424649513336
61	A	GCC	sub	GTCTCTCTGAGACTCAGAGT	0	1.650605941181617	2.0440808784683746	1.6254640101114366	1.5149726605766984
61	A	GCG	sub	CACTCACTCTGAGTCTCAGT	0	0.8891871753726539	0.6844773603090817	0.4994143658940685	0.8518148167016154
61	A	GCG	sub	CAGTGACAGAGTCTGAGTCT	0	1.9260082468114088	0.629129669451553	1.631008458691686	0.7737095396216084
61	A	GCT	sub	CTGACAGACAGACTGTCTGT	0	1.6010730319694513	0.7350126040161118	0.6878272119839226	0.9369962983717768
61	A	GCT	sub	CTGTCTCACACAGACTGACA	0	1.1949040134170044	1.029274643036548	0.6925532974785266	1.1560343940950493
61	C	TGC	sub	ACTGAGTGAGAGACACAGAG	0	0.9927728583129034	1.0309267692693516	0.9750723077595788	1.1742030633004907
61	C	TGC	sub	TCTGACAGTGTGAGTCACAG	0	0.9097556601115064	1.1724016428367765	0.7790682914526735	1.1397522195303305
61	C	TGT	sub	ACACAGACACTGAGAGACAG	0	1.1231657614144366	0.9033814070610264	1.179990869126215	1.2059904510143924
61	C	TGT	sub	ACTCTCAGAGTGACAGTGTC	0	1.1771351818056237	0.8340628855289828	1.3609814182217288	1.0322840575282288
61	D	GAC	sub	AGTCTCTGAGTCACTGTCAG	0	0.6972414816641158	0.7660180984783297	1.5944381733160695	0.8003315036042651
61	D	GAC	sub	GAGACTGTCAGTCACTGTCT	0	0.9683626519143212	0.9351927518874436	0.6640494013873696	0.6814518533612922
61	D	GAT	sub	GTGAGTGACTCAGTGTGTCA	0	1.073619461905008	1.007395133466989	0.8877769829094814	0.9140048365050518
61	D	GAT	sub	TCTGAGACAGAGTCACTGAC	0	0.8567904333241928	1.040325531838189	1.3436624606197556	0.8460201580845975
61	E	GAA	sub	ACAGTCTCACACACACACAC	0	0.8231560981317141	1.4648852597523905	1.3218497583369675	1.3077862774065978
61	E	GAA	sub	TCTCTGTCACTGTCAGTCAG	0	1.0914854204429012	0.7298050248378599	1.288097471646758	0.8688511130356478
61	E	GAG	sub	ACTGTCAGTCACTCACACAC	0	0.8970783847344213	1.3709837218677183	1.0661045992963316	0.9526876239425962
61	E	GAG	sub	GACTGACAGACTCAGTGTGA	0	1.1149270052293851	1.1006642328377072	1.924097167408352	1.273142575500264
61	F	TTC	sub	ACTGAGTCTCTGACAGTCAC	0	0.941024457826242	0.7828536610822492	0.9258850568976468	1.1201948274432203
61	F	TTC	sub	CTCACTGACTCAGAGTCTGT	0	1.177849376188469	0.7032953621917767	1.3811164664906894	0.6683470100274215
61	F	TTT	sub	TGAGACACTCACTCTGTGTG	0	0.7938792476605283	2.505131715463197	0.5487852174326108	0.6477341835335201
61	F	TTT	sub	TGTCACACACACTGTCACAG	0	0.9845413659273562	0.9569784356086808	1.2773644678586151	0.8063295594991019
61	G	GGA	sub	ACAGTGTCAGAGAGTGTCAG	0	1.8667501061253364	5.298913384174599	0.909358153715525	0.931672455767392
61	G	GGA	sub	GACAGACTCACTGACAGTGT	0	1.0418412912453994	0.8686185207676931	0.7457999098981355	1.4415327667258109
61	G	GGC	sub	ACAGAGTGACTGTCTGAGAC	0	1.4252219974058138	1.3280751470274752	1.1716772959541402	0.9919520929976876
61	G	GGC	sub	AGTCAGAGAGTCTGTGAGTC	0	1.313238395044757	1.0365065095806667	1.398867589985588	0.9494751141578516
61	G	GGG	sub	GTGTCACACACACTGTCTGA	0	1.0318765902505818	1.380142009907965	1.0160866307820535	1.4906759292278269
61	G	GGG	sub	TCAGACTGACTCTCAGTGAC	0	1.2270348671517082	0.9015328462326176	1.603980628137086	0.8121955229015403
61	G	GGT	sub	CACTGAGTGAGAGTGTCTCA	0	1.2127183348547264	0.8373561311575957	0.5880041871066561	1.1925407433822617
61	G	GGT	sub	TGTGTGAGTGTCTGTCACTC	0	1.0824424592130513	0.561236999672936	1.5412598812991316	0.976470643535998
61	H	CAC	sub	TCTGTGAGTCAGACTGAGTC	0	1.0937750212649269	0.5629883775442558	0.2818015494916813	0.9795870392068576
61	H	CAC	sub	TGTGAGTGAGTGAGTGTGTC	0	1.1683505908966263	0.9329006127896804	1.6201644295568145	0.7075558558085998
61	H	CAT	sub	CACTCACTCTCACAGACAGA	0	1.245215761350352	1.5801283106581183	0.9622845817596368	1.249328397829036
61	H	CAT	sub	GACAGAGACACACACAGAGA	0	0.5349074994466483	0.9441403792088332	1.2835329873390091	0.8688511130356478
61	I	ATA	sub	ACTCACACAGAGACTGACTC	0	1.3493626542749773	0.8543028402908827	1.4382865775648088	0.8574188615483365
61	I	ATA	sub	TGTGACTGTGTGTGACAGAC	0	1.356396464365477	1.632632015090791	1.1820988251362643	1.0115300948331682
61	I	ATC	sub	AGACTCACACAGTGACACTC	0	0.8451897891592618	0.736215570634796	1.5356142407082922	0.9227993847600832
61	I	ATC	sub	GAGACTCAGTCTCACTCACA	0	1.7708961786546351	1.2289325396611912	1.3291755338206208	1.010291991901916
61	I	ATT	sub	ACTCAGTCTCACAGTGTGTG	0	1.1731389129904652	1.038564467591492	1.5041467357757452	1.880489489413312
61	I	ATT	sub	AGAGTGACACTCAGAGAGAC	0	1.122711895939727	0.7950857495366593	1.033240441257825	1.6595702463324575
61	K	AAA	sub	ACAGACAGTGAGACAGAGTC	0	1.2276400238675	0.9113818740957528	0.774683005014034	1.2296359047547512
61	K	AAA	sub	CTGAGTCTGACACTGAGAGA	0	0.7768929186889939	1.1226282913045451	1.3139791956576108	0.930181779838164
61	K	AAG	sub	CACTGTGTGTCTCACACACA	0	1.6356908272552773	0.6106258556441543	3.8518323871099662	0.3194305562631057
61	K	AAG	sub	GTCTGAGAGACTGTGACACT	0	1.4587691663480735	1.791169176556186	1.58442483621652	1.1298129577172054
61	L	CTA	sub	CTCAGACACTGAGTGTCTCA	0	1.372607687207226	1.309500669446671	1.0094247456404155	0.6984881496953247
61	L	CTA	sub	TGTCAGACACTGAGTCTGTG	0	1.5373034090745086	1.2625722579108454	0.7807963385556259	0.6735279946012772
61	L	CTC	sub	CTCAGACTGAGTCTCACAGT	0	1.052568099906871	1.3386092330937918	1.1396056133184285	0.9098930996585436
61	L	CTC	sub	GTCAGACAGTGTGAGAGTGA	0	0.9187030287392276	0.5219024407214995	1.1812417236217632	0.7968590220757047
61	L	CTG	sub	GACAGTCTCACACTGTGAGA	0	0.5115854658363926	1.1441707354279025	1.5356142407082922	0.9275316892973144
61	L	CTG	sub	TCTGTGTCACACTGAGTCTG	0	1.268159435345082	0.5830096109165293	1.5549058768980946	0.5155721258983461
61	L	CTT	sub	CAGACAGACTGTCTGACACT	0	1.1876849978381785	1.4243124765222197	0.9602126871568396	0.9046860811865431
61	L	CTT	sub	CTCTCTGAGAGTGTGACAGT	0	0.9007395616968406	1.0006531712604392	1.113105853250843	0.8034162475708417
61	L	TTA	sub	ACAGTGTCTCTCTCAGAGTG	0	1.5163097257157188	0.8871077805968344	1.1442742919563604	0.9532213424994268
61	L	TTA	sub	TCTGTCTCACTGAGAGACAC	0	1.5412284390551243	0.8976318187418904	1.5192779189986294	1.7257546935772987
61	L	TTG	sub	ACTGACTGAGTGAGTGTGAG	0	1.196095064031375	1.0579885097792296	1.274276197104902	1.5080872383742436
61	L	TTG	sub	GTGTCTGACTCACAGACAGT	0	1.0829916436165077	1.3244168101870928	1.2525072773813637	0.6850010817642157
61	M	ATG	sub	TGAGACTGTCACAGTCAGAC	0	0.8624233788164624	1.1522200268597094	1.3948815141595896	0.970366363355964
61	M	ATG	sub	TGTCTGTCTGTCACTCTGAG	0	1.176695952260174	1.104942024498946	1.4670600335338146	0.9199600020377444
61	N	AAC	sub	TCTCACAGACACAGTGACAC	0	1.1056586079704662	1.43968697672199	1.500032935130905	1.112854841174691
61	N	AAC	sub	TGACAGAGTGTCTCACAGTG	0	0.723826628703634	1.624223656427212	1.2990676026193884	0.9050532427454664
61	N	AAT	sub	TCAGTGTGAGTGACTCTGTC	0	1.5058740949334295	1.0554027134590322	1.3081158346774338	0.5897179500241952
61	N	AAT	sub	TGTGAGTGACAGAGTGTGTC	0	1.474539021614363	1.1019340153578416	1.243053251745764	1.242229941023189
61	P	CCA	sub	AGACTCACACTGAGTCACTC	0	0.4673402363586506	0.8141678075255392	0.2303421361062438	1.1073592617121
61	P	CCA	sub	CTCTCAGTCAGTCTGTCAGA	0	1.3554889972307185	0.3876989559645425	0.6963445528752971	0.3216035532444875
61	P	CCC	sub	CAGTGAGTCTGTCTCTGTGA	0	1.0327384687389825	0.9359295108831532	0.6786866510273254	0.5712567619943373
61	P	CCC	sub	TGACACTCTGAGAGACTCAC	0	0.5640313197431991	0.5303008708020753	0.8384100739499297	0.5057650474165841
61	P	CCG	sub	CAGAGAGAGTGAGTCACTGT	0	1.211319701945364	0.623815088953456	0.8316789911366714	0.687735733156632
61	P	CCG	sub	TCTCTGAGTGACTGTCACAC	0	1.0408013997507066	0.4488588895200844	1.7904323243192752	0.8024992220504692
61	P	CCT	sub	CTGTGTCTCAGTCTCTCAGA	0	1.0682062545340585	0.6862271520572402	0.6537329196158158	0.9839929779139353
61	P	CCT	sub	TCTGAGTGACTGAGTGACAG	0	0.5542175879894253	0.4262203265892245	0.6488626412394545	1.0128285930293597
61	Q	CAA	sub	ACAGTCAGTGTCTCACTGTC	0	1.1231657614144366	0.7197063491938467	1.815588107798754	0.9964626157641538
61	Q	CAA	sub	ACTGTGAGACACTGTGTCAC	0	1.1987537661244196	1.3695573713951912	1.6654849618090863	0.990697667250792
61	Q	CAG	sub	GAGTGTCAGTGTCACACTCA	0	1.3955298724598597	1.6679132168057922	1.261016555303858	0.7904841498990991
61	Q	CAG	sub	GTGTGACTGTCTGAGAGTCA	0	1.1292192313929117	0.78884679915752	1.5674531324614145	1.3272052434500272
61	R	AGA	sub	AGAGTCAGACAGACACTCAG	0	1.2941729622239555	1.6439926882727236	1.7925343155960258	0.8092240758665346
61	R	AGA	sub	GAGTGAGACACACTCACTGA	0	0.9451825005006418	1.0405796416407875	1.3479759837678127	1.0680447317104869
61	R	AGG	sub	CAGTCTCAGTCTGTCTCTGA	0	1.4758112727115285	1.2230371670065665	0.9361858748177746	0.9582916687893174
61	R	AGG	sub	CAGTGTGTCAGACAGACACA	0	1.2541010929807828	1.409854804316014	1.188692216144607	0.8416741641218344
61	R	CGA	sub	TCTGACACACTGAGAGAGTC	0	1.1408137082829015	1.6036638633078804	0.8738006958912504	1.0231568775324
61	R	CGA	sub	TGTGTCTCAGTCTCACTGAG	0	1.5203863584593655	0.7555050615684589	1.1701514628978034	0.8190527083669377
61	R	CGG	sub	GACACACACTGAGTGAGAGA	0	0.7092093060530401	0.9177242391844892	1.0311514923352612	0.8863903258666257
61	R	CGG	sub	TCAGACTCACACAGTGAGTG	0	0.8994445025156569	0.7107814192683279	0.7281980228755591	1.018474237360627
61	R	CGT	sub	ACTCAGTCAGACTGAGTGAG	0	1.2572468315083265	1.2389510114519071	0.8950794962824149	1.892921814892479
61	R	CGT	sub	AGACACACTCACACTGTGTG	0	0.0	1.0177097594069238	3.83903560177073	0.4259074083508077
61	S	AGC	sub	ACAGTCTGTCTGAGACACAC	0	1.0831811085695828	0.9359125264078628	1.1588864480111642	1.012713170967476
61	S	AGC	sub	CTGTGACACTCACTGACTGT	0	1.087074028051644	0.8407167577709371	1.1333500754792722	0.6604651115005279
61	S	AGT	sub	CAGAGAGTGACTCACACTCT	0	1.1374418451057104	0.6461649266075707	0.8348379007025238	0.8112522063824908
61	S	AGT	sub	GTCTGACAGAGTCTCACTCT	0	1.314394414758705	2.2427307661004434	1.34632845756543	0.8843842067519714
61	S	TCA	sub	CTGTCTGACACACACAGTGA	0	0.91227374905627	1.2965343510252592	1.4961720941147572	1.0860638912945595
61	S	TCA	sub	GAGACTCTGACACACAGTGA	0	0.8851140840125958	1.2541473802792396	1.646131932274419	0.7862906000322604
61	S	TCC	sub	ACTCAGTCAGTGTCAGAGTC	0	1.1242618893533576	1.7281863838985498	0.8746482054977653	3.64262915036875
61	S	TCC	sub	CTCACAGAGACTGTCTCAGT	0	0.8911148574635287	1.673183841736807	0.9597589004426824	0.8190527083669379
61	S	TCG	sub	ACTGAGAGTCTCAGTCTCAG	0	1.3204435672263648	2.0534853725311306	0.881388055317777	1.3255769900356598
61	S	TCG	sub	ACTGTCTCTGTGTGTGTCAG	0	0.8946828849208402	1.0497997067756106	1.1214480124992423	0.9801704740128176
61	S	TCT	sub	ACACTCTCACTGACTCTGAG	0	1.3135302501204675	1.228478052775222	1.280057137040122	0.8798966238456246
61	S	TCT	sub	CTCAGACTCTGAGACTGTCA	0	1.133647107998707	0.644885392099437	1.2885475930695818	1.5179776861733911
61	T	ACA	sub	AGTGTGAGAGAGTCTGACAC	0	1.0642401422028678	1.1285494361740147	1.030077869386008	1.4262037068627964
61	T	ACA	sub	TGAGTCTCTGAGTGACTGAG	0	1.2197066608261486	1.7893797967594267	1.40694326724235	1.1602305261970278
61	T	ACC	sub	CACAGAGAGAGACTGACTGA	0	1.3756916816754643	1.5709998539577303	1.033836066279667	1.1270964342942105
61	T	ACC	sub	CAGTGTGAGAGAGTCACAGT	0	0.8238369551194161	0.9916146373708492	0.50694957305434	1.2777222250524232
61	T	ACG	sub	CACTCTCAGAGACTGTCAGA	0	1.0147427442847197	0.9001257633001479	1.434667487833046	1.1889915149793382
61	T	ACG	sub	GACTCAGTCAGTGTGTGTGA	0	1.1630639366391755	1.0407348670858134	1.4921862361633742	0.9793157606028124
61	T	ACT	sub	GAGACACACTGTGAGAGACA	0	0.9432555229257168	0.8496475973030282	1.7575034543886188	0.9163462422093136
61	T	ACT	sub	GTCTCACTCACTGACACTCA	0	1.0984492734925548	1.1699313046173612	1.324795405311908	1.1044717538588742
61	V	GTA	sub	AGACTGACACTCTGTGTGTG	0	4.9330358282302	0.9046308972505992	1.5782701918390778	1.088430043563175
61	V	GTA	sub	TGACTCTCTCACACAGTCAC	0	1.3352578181675734	1.02809455287026	1.0811977817231853	0.6575412620152821
61	V	GTC	sub	CTCTCTCTCACTGACAGACA	0	1.0190899427204057	1.049092879741058	1.1855347827494636	0.8163225326723814
61	V	GTC	sub	GTGACACACTCAGTCAGACT	0	1.1356367743515212	1.14797660861101	1.2538290275383206	0.8671826097864385
61	V	GTG	sub	ACTGAGAGAGTCAGTGACAG	0	1.1820555831652089	0.9580200374475736	1.313265404535354	0.9813866479745372
61	V	GTG	sub	CTGTGAGACTGTGAGTGTGT	0	0.959942107115066	1.056217696249348	0.908917618148962	0.6255515060152488
61	V	GTT	sub	AGAGTCAGAGACTCACACTG	0	1.591138937018752	2.4710151356806245	1.846322180462499	1.0424307197397389
61	V	GTT	sub	TCACTCAGAGACACACTCAC	0	0.6638355630094469	1.3415265010363997	1.051372250030393	0.965390125595164
61	W	TGG	sub	CTGTGACTGAGACACAGAGA	0	1.279036436349991	1.106982545319812	1.9370291913495827	0.7862906000322603
61	W	TGG	sub	GACAGTCAGACTCAGTCACT	0	1.2864984034592069	1.515129697993454	0.9705427083128252	1.0647685208770192
61	Y	TAC	sub	CACTGTCTCACTCACAGTCT	0	0.9165508945826984	0.8992693994759456	1.284918596885764	0.8960127553040576
61	Y	TAC	sub	GTCACTCAGAGTGACTGTCA	0	1.1063926050157449	1.1410685181229148	1.2811327140757625	0.8867773651483234
61	Y	TAT	sub	TCTCTCTGACTCTGAGTCTC	0	0.9913277740941075	1.1965799595451108	1.4437100550901445	1.0876478444661122
61	Y	TAT	sub	TGACTCAGTGACTGTCAGTC	0	1.163908193212609	0.9441870011227737	0.9707067205998234	0.9076715259935244
62	*	TAA	del	ACTCAGACTCAGTGTCTGAG	0	1.043432603190698	0.3520379670904454	0.4177063893750543	0.7621500991540768
62	*	TAA	del	AGTCAGACTCTGTCTGAGTC	0	0.6228081306182419	0.6036915606902795	0.4046758971004818	0.6163753176753924
62	*	TAA	sub	ACTCTGTGTCTCAGTGACAG	0	0.744738095951651	0.7320368444856823	0.3940062854448907	0.695231210690289
62	*	TAA	sub	GACTCTCTGAGACACAGTCT	0	0.615172351941489	0.5857023513321481	0.5139606846452243	0.5942559447597417
62	*	TAG	sub	CACTGAGAGAGACTCTGTGA	0	1.043364248614662	0.3408144310572024	0.3606907867710174	0.7376540680715019
62	*	TAG	sub	GAGTCTGTGAGTCAGAGTGT	0	0.8936600130996142	0.1850381380739861	0.7894693902073979	0.630841935381531
62	*	TGA	sub	ACAGTCTCAGTGAGTGTCTG	0	0.8373179234759156	0.7519744333395604	0.383903560177073	0.9157009279542364
62	*	TGA	sub	TCAGTGACACAGAGTGTGAG	0	1.082861523270044	0.4137031542304568	0.633596932649966	1.0726556951057378
62	A	GCA	sub	CAGACTGTGAGACACAGTCA	0	0.617241821605765	1.9714126157064944	0.71951736435703	0.7059561152116127
62	A	GCA	sub	CTCACTGAGTGTGACTGAGT	0	1.1820958919659987	1.6522817270371235	1.011698793878404	1.3396723935398134
62	A	GCC	sub	ACTCAGAGTGTGACTGACAG	0	0.926955840711373	0.7906174990433954	1.024007223530168	1.6211959414643649
62	A	GCC	sub	TCAGAGAGTGAGTGAGAGAG	0	0.9503747343860618	0.5392342755066537	1.0528698385453308	0.9798405555213524
62	A	GCG	sub	TGTCAGTGTGAGTGTGTCTG	0	0.7424301413724382	0.7896610842220948	1.4444531946461776	1.7221473468097874
62	A	GCT	sub	AGTCACTCTCTGAGTGAGAG	0	0.7966026756113364	1.242398927068193	1.1230425575309833	1.0576700640711725
62	A	GCT	sub	GTCTGTGTGACTGTGAGTCA	0	1.1490824402221695	0.7720556795500803	1.1603441938785295	1.0268452584896186
62	C	TGC	sub	GACAGTCAGTGAGACAGACA	0	1.285185649986289	1.4466017294426992	1.2188938035622068	0.9954944243380324
62	C	TGC	sub	GTGTCACTGTGACTGACTGA	0	0.9059550681184244	0.9046308972505992	0.9157415891694248	0.9537413759650564
62	C	TGT	sub	AGACTCTGTGTCTGACTGAG	0	0.6203631456088283	0.7205024845358755	0.3737114302608675	5.7879724724596935
62	C	TGT	sub	TGTGAGAGAGACTCTCTGTC	0	1.0895048454986946	1.2362363948623984	1.5002856922257397	0.7985763906577644
62	D	GAT	sub	TCACTGAGACAGTGTGTCAG	0	0.9753187541397929	0.7964685073619405	1.20178505794562	1.6237719943374542
62	D	GAT	sub	TCTGTCACTCAGAGAGTGTC	0	1.4404322353520054	1.073474677730591	1.112268533937684	0.4931559465114615
62	E	GAA	sub	ACTCACACACAGACAGTGAC	0	0.8319145568688022	1.0123814360592438	0.7215778958302053	1.0936881597156545
62	E	GAA	sub	CAGAGACTGTGAGAGTGTGA	0	0.8802207703774044	1.136304663619655	1.917437022781424	0.8830235492100798
62	E	GAG	sub	CAGAGACTCAGACACTCTCT	0	0.8792741560356057	1.4373838869974085	0.9696533220967308	0.9395016360679582
62	E	GAG	sub	TGACTGACTCACAGAGACTG	0	0.8824400233358206	0.6887220124083111	1.122714943357724	1.2233510665395542
62	F	TTC	sub	CACTCTGACTGACACACTGA	0	1.310832370274264	1.777268750574043	0.9194958441314286	0.8274772505101405
62	F	TTC	sub	GTGTCAGACAGTCTGTGACT	0	0.8165024819139644	0.6784731729379493	0.7386834019958852	0.9575365138099718
62	F	TTT	sub	AGTCTCTGTCAGTGTGAGAG	0	0.9253336679901284	1.0909848620842224	1.3175570185277146	1.020969532074986
62	F	TTT	sub	CAGTGAGACTGTCTGTCACT	0	0.8577763831899282	0.7858265230863589	0.617161419525168	0.9369962983717768
62	G	GGA	sub	CAGAGACTGAGACTCAGTCA	0	1.1743730166228978	1.3324653550997871	1.1902989249820073	0.8088661704813659
62	G	GGA	sub	CTCACTGTCAGTCAGAGTCA	0	0.8577763831899282	0.708532110979504	0.8807913959758795	0.9086024711483898
62	G	GGC	sub	ACTCTCTGAGTGTGACTCTG	0	1.038533858574779	1.0351065074309738	0.7563228258189344	1.1008068400451645
62	G	GGC	sub	AGAGTGACTGACTGACAGTC	0	1.1040377143335094	0.858984384086578	1.5866839803648751	0.9795870392068576
62	G	GGG	sub	GAGAGTGACTCTCACTGACT	0	1.0208888658320037	0.6817667320298811	1.0697118618526211	0.8586293352352282
62	G	GGG	sub	TCTGAGACAGTCAGACACTC	0	1.3143944147587048	0.6360685996293275	1.083727758416529	0.7240425941963731
62	G	GGT	sub	CTCAGTCTCAGTCAGACAGA	0	1.0955107784965876	1.0456269847273134	0.8779041513276208	1.04540909322471
62	G	GGT	sub	CTCTGACTGACACTGTCTCT	0	1.0621369008151151	1.2881501150535193	0.90875073510447	0.7008602922228482
62	H	CAC	sub	CTCAGTCTGTCTCACACTGT	0	1.068723796324046	1.2583310591116617	0.9619908978855723	0.9173390333709704
62	H	CAC	sub	GTCACAGTGTGTGTCTCAGT	0	0.8337259070961366	1.383294818611353	1.5188417550694877	1.2495164364199192
62	H	CAT	sub	ACACTCAGAGACTCTGACTC	0	0.95845612862108	1.1066986890847947	1.1462176248212133	0.9118786819818574
62	H	CAT	sub	CACTGACTCACTCACACTCA	0	0.9371796183662778	1.0340366539428638	1.151710680531219	0.7972113028104862
62	I	ATA	sub	CTCACAGTGTGAGTGTCACT	0	0.6676289090837867	0.6941061953558744	0.7058871912933278	0.88588740936968
62	I	ATA	sub	TCACACACTCACACTCAGAG	0	0.9886043461432996	2.8730729361718543	1.5164190626994385	1.1851336580196388
62	I	ATC	sub	CTGAGTCAGACTGAGTGACA	0	0.9524597208396413	0.7854064447596913	0.7584181745889459	1.2694521782883297
62	I	ATC	sub	GTGACTCTCAGACACTCTCA	0	1.8369442816409387	0.988296182545452	1.0008121713286702	0.7394225839423745
62	I	ATT	sub	ACACACTCAGACACTCAGAC	0	1.0412496897949015	1.068808157368778	0.5605955753213326	0.8426555175972968
62	I	ATT	sub	AGAGAGTCAGAGACTCAGTG	0	1.196846946772154	0.6453769205995128	1.0050158242033944	0.8901239486696775
62	K	AAA	sub	CTCAGAGTCAGAGTGTCTCT	0	0.8997642481617698	0.3801789331117819	0.6332202400621837	1.1053311311961438
62	K	AAA	sub	GTGAGTCACTGTCAGAGTGT	0	0.7884574539793185	0.6576611124183803	0.9216825759670424	0.7875717997995382
62	K	AAG	sub	AGACTGAGAGAGAGTCACTC	0	5.50793849994124	1.0177097594069238	2.0566262152343198	0.4760141622744321
62	K	AAG	sub	TGACTCACTGAGTCACAGTC	0	0.9487358181716968	0.8111070262942403	0.2511248852286117	0.5491963949786731
62	L	CTA	sub	AGTGTGACACTCTGACACTC	0	1.0307388584815504	0.7521180669981886	0.6303820583969952	1.407860599826281
62	L	CTA	sub	GACAGTCAGACTCACAGAGA	0	1.2723818078942712	1.526564639110386	0.9729062826405276	0.831394598493015
62	L	CTC	sub	CTGACAGTCTCAGTCACACT	0	1.3705651162441197	0.9051745456263506	1.5955991719859597	0.9030814491882868
62	L	CTC	sub	GTCACACACAGTGACTGTGT	0	0.8159908888801837	0.8507838200333016	1.1903041601257398	0.9710688910398416
62	L	CTG	sub	CTGTGAGACACTGTGACAGA	0	0.9754119612072756	1.3725076571818149	0.5899435443088049	0.8662523559677443
62	L	CTG	sub	GTGACACAGTGACTCAGACT	0	1.0183596366598977	0.8595521616612533	0.7976374645570943	0.9622352559036768
62	L	CTT	sub	AGACTCACTGACTCAGAGTG	0	1.1932091141071932	0.4763747809989857	0.66978919009617	0.7335072032708355
62	L	CTT	sub	GAGTGAGTCTGTGACAGAGA	0	1.3012767060285784	2.246680626555006	0.9417514480192072	0.7741631897647278
62	L	TTA	sub	GTCACACTCACTCAGACTCA	0	0.7449066385982288	0.8767366807793995	1.1422405737336825	1.0456266148837243
62	L	TTA	sub	GTGAGACAGTGTCTCAGACT	0	0.9643528686765808	1.5104105159451968	1.914947520407067	0.9573816102244652
62	L	TTG	sub	AGAGTGAGTGAGTGTCTCAC	0	0.5192669292873895	0.0	0.0	0.5110888900209694
62	L	TTG	sub	TCTGTGACACTCAGACTGAC	0	0.9414863984895148	0.9683063730279472	1.9921985719868505	1.015625358375003
62	M	ATG	sub	TCACAGTCACAGTCACACTG	0	1.1136452120586575	0.7930647957920176	1.280106520055324	1.0873165601426502
62	M	ATG	sub	TGACAGTGTGTCAGTGAGAC	0	0.7573242057335473	0.8457421823326237	0.924133500814062	1.0491865425227214
62	N	AAC	sub	CAGTGTCTGAGTGAGAGAGA	0	1.557800787862169	1.0661721289024917	1.4167869482725313	0.7626044811686759
62	N	AAC	sub	GTGTCACTGAGTCTCTCTGA	0	1.1478532121089666	1.2230371670065665	1.1146673545492207	0.9365893804657092
62	N	AAT	sub	ACACTGAGTGTCACACTCTC	0	0.9449894485193304	1.0925413593633155	1.6767552554792748	0.6847923036228674
62	N	AAT	sub	AGAGACTGAGAGTGTCACTG	0	0.7198368569505282	1.1479380224589946	1.1680857139037009	0.8302888105033797
62	P	CCA	sub	CTGTGAGTGTGACAGACTCA	0	0.6651063817194902	0.9587492443783112	1.1865230940485354	0.7749593445180111
62	P	CCA	sub	GAGACTGTGACAGAGAGACA	0	0.8247180641623246	0.8381139195115844	1.3680278568539042	0.6117059421951198
62	P	CCC	sub	GAGTGTCTGTGTCACTCAGT	0	0.9104030578415272	1.017709759406924	1.298790615923734	0.7808302486431474
62	P	CCC	sub	GTCTCAGAGTCTGTCACAGA	0	0.6389906716968144	1.0586364253348164	0.8470579893451236	0.8574188615483365
62	P	CCG	sub	CTCAGACACAGAGTCTGAGT	0	2.0562970399780625	2.3610866418240635	1.8888055160712	0.8007059276995184
62	P	CCG	sub	GAGAGACTGAGTGACTCACT	0	0.8088581013899723	0.5871402458116868	1.6389728915251962	0.8720961218611776
62	P	CCT	sub	AGACAGAGAGAGAGTCTGTC	0	1.1683505908966263	0.0	47.60404146195705	0.9464609074462392
62	P	CCT	sub	TGACACTCAGACACTCTCTG	0	0.7789003939310843	0.5551144142219585	0.9364920180077084	0.7985763906577643
62	Q	CAA	sub	TCTGACAGAGAGACAGACTC	0	1.042351997760716	1.0027434394156458	1.2570959715602197	1.015625358375003
62	Q	CAA	sub	TGTGTGTGTGACAGACACTC	0	0.9139097955458056	1.3298074189583804	0.9077186400631236	0.9532213424994268
62	Q	CAG	sub	AGTCAGACTCTGACTGACAG	0	0.8003078043351098	0.7487589773226416	0.8570870180697443	1.0538599792377443
62	Q	CAG	sub	TCTGTGAGAGAGACAGAGAG	0	0.852010178198984	0.991991462237796	0.9992580032045836	1.0317756934695623
62	R	AGA	sub	ACTGAGAGAGAGTCTGAGAC	0	0.5107543566761209	0.7062794505173735	1.2031076052543792	0.7961054088582608
62	R	AGA	sub	CTCTGTCACACAGTCAGTCT	0	0.7050391496789987	0.4854592530504292	0.7733229761038166	0.8249557909497626
62	R	AGG	sub	AGTCACTCAGAGACAGTCTG	0	1.0138579507780645	0.7906174990433954	0.8122257140936421	0.9526876239425962
62	R	AGG	sub	CACACAGACTGAGAGTGACA	0	0.6069353718943514	0.7577752321125149	0.9173799360075512	0.7786119808913203
62	R	CGA	sub	CTCTCAGACTCTCACTCACA	0	0.7276569469619342	0.6695458943466605	0.95639132535341	0.6388611125262116
62	R	CGA	sub	TCACTCTCTGAGTGTGTGAC	0	1.4395748352119149	0.8541492623593826	0.791801092865213	3.9228313927048073
62	R	CGC	sub	GAGTGACTCAGTGAGTGACA	0	0.8567904333241928	1.0661721289024917	0.9707275735905988	0.5905916062464532
62	R	CGC	sub	GTCTCACAGAGACTCTCTCA	0	1.1948180800107897	1.1461585639922638	0.9541680718964146	0.7689994873000693
62	R	CGG	sub	ACTCTGTCTCAGAGACTGAG	0	0.59893784804087	0.4629293490443048	0.748404052330756	0.5692416323150218
62	R	CGG	sub	CTCAGACTCACTGTGTCTGA	0	1.2197874093637735	0.6784731729379494	0.6857145351590487	0.7614708209908382
62	R	CGT	sub	CTCTGACACTGTCAGAGTGA	0	1.0937750212649269	1.403140264033376	0.6844918796348664	0.6761280107569072
62	R	CGT	sub	GACAGAGTCACTCAGAGAGA	0	0.69842360046219	1.1566590623517805	0.5453980467460262	0.6963741567195688
62	S	AGC	sub	ACAGAGTCTGACTGACAGAG	0	1.004888696298704	0.662911861632033	0.9042865970226008	0.939904934331246
62	S	AGC	sub	GAGACAGACAGACACTGACA	0	1.0491311428459502	0.5607788470201418	1.202636663003688	0.7387723678363874
62	S	AGT	sub	CTGTGAGTCACAGTCACACA	0	0.9868140449007364	0.6973947355298443	0.7509826615416051	1.2230185212275488
62	S	AGT	sub	TCAGTGAGAGTCAGAGACTC	0	0.5212641097846488	0.7828536610822492	1.0867423857320222	0.4770162973529046
62	S	TCA	sub	GACTCTCTCACAGTGACTCA	0	0.7466902272647613	0.4820730439295955	0.8948128094352831	1.0308193796316651
62	S	TCA	sub	TCACACAGAGTGACTGAGTG	0	0.6857709990045417	0.9513373837934288	1.6858373729514944	0.9157009279542366
62	S	TCC	sub	AGAGAGAGAGTGTCTCAGTG	0	0.7109537638222025	0.9137734435525996	0.9858970151781428	1.2234035990598562
62	S	TCC	sub	GAGAGAGAGAGACACTCAGA	0	0.7623720036089394	1.1337880608777402	0.7443859482478524	0.9194191672334896
62	S	TCG	sub	CTCAGAGTCAGTGTGTCTGA	0	0.629111856636645	1.9473484819420948	0.4208173640402531	0.9165096129068012
62	S	TCG	sub	GTCTCACTCACTGTGTGTCA	0	0.8732308914659908	0.8028990489438709	1.06802236118466	1.5856860433983917
62	S	TCT	sub	CACTGACAGACTCAGAGAGT	0	1.3783911465634358	0.9948398771730604	0.565071532395467	2.643944690801118
62	S	TCT	sub	CTGTCTGACACTCTCTCACT	0	1.316815030623822	1.236995287676924	0.6150941019411668	0.6969393954831399
62	T	ACA	sub	CAGACTCAGACAGTGTCAGT	0	0.6994207618973002	1.052325737618044	0.4387469259166548	0.9520283245488642
62	T	ACA	sub	GAGTGAGTCTCAGTCTGAGA	0	0.6761518313274094	0.9787336409615524	1.359181966243935	0.8621398447828472
62	T	ACC	sub	GACAGTCACAGACTCAGTCT	0	0.8987312237666357	0.8350439051543991	0.7855257462084725	0.9412027912937602
62	T	ACC	sub	GACAGTGAGAGACTCTGACT	0	1.2142682997091578	1.1110368552477337	1.1818865062219932	0.6325977682857585
62	T	ACG	sub	ACACTGTCTGACACTCACAC	0	1.1889512310383803	0.9741302482988188	1.0627456237647437	0.7453379646139136
62	T	ACG	sub	TCTCTGAGTCACTCTCACAG	0	0.6788182204092131	0.5344397619231891	1.428378609373914	0.7397339197671923
62	T	ACT	sub	CTCACACTGAGTCTGACACT	0	1.1043313804365371	5.52072691404304	0.6573691098922483	1.897223909926325
62	T	ACT	sub	GTCTCTGACTCTCTGAGAGT	0	1.0979094949797823	0.9478876761212098	1.2818068973895618	1.0928160819147552
62	V	GTA	sub	TGAGTCTCACTGTGAGTGTC	0	0.7362209202910249	0.6134141015603377	0.7283649737606112	1.4108182901620503
62	V	GTA	sub	TGTCTGACTCAGTCTCTGTG	0	1.3186647020061342	1.624764703614563	0.6869853182116044	1.0221777800419387
62	V	GTC	sub	ACTGAGACAGTCTGTCACTG	0	0.6304049950881078	0.9664581887893092	0.646283691233346	1.1680188016893365
62	V	GTC	sub	GTCACAGACTGTGTGTGACA	0	1.3585471987170077	2.111156059048782	1.0365396124780972	0.8787399976893102
62	V	GTG	sub	CAGAGTGAGACACACAGTGA	0	1.0248689393830055	1.785455718257761	0.4063540607722235	0.9227993847600834
62	V	GTG	sub	TGTCAGACACTGAGTGAGAC	0	1.6690722727094665	1.4247936631696934	0.5374649842479022	1.277722225052423
62	V	GTT	sub	ACTGTGTCTGTCAGTCTCAG	0	0.8859530547083424	0.9743003383895668	1.0104002073538765	0.8621190281939736
62	V	GTT	sub	CACTCTCTCACAGAGTCTCT	0	0.9065462778863456	0.8713501619002425	1.015611090635668	0.5505632351851905
62	W	TGG	sub	AGACACAGAGTGAGAGACAC	0	0.849709520652092	1.295266966517903	0.7212733554841978	1.206737656993955
62	W	TGG	sub	GAGTGAGTCAGTCTGAGACT	0	0.9346804727173011	0.5511289774019035	0.9733431802643328	0.8647997986635303
62	Y	TAC	sub	ACAGTGAGTGTGACTGTCTC	0	0.5364875162280428	0.996940172480252	0.5719379569984965	0.6888132159747631
62	Y	TAC	sub	CACTGAGAGACAGACTCTCA	0	0.2749060213874416	0.5986527996511317	0.3387384354503586	1.0343465631376758
62	Y	TAT	sub	ACAGACTGTCTGAGTGAGTC	0	1.176191870030161	1.0108794925652669	0.6930876354874673	0.6151995898400555
62	Y	TAT	sub	AGTCTCTGACAGTCACAGTC	0	0.8011546909005439	1.4320630185940286	0.6992529131796686	1.1466737917137129
63	*	TAA	del	CTGAGTCAGTCTCTCTCAGT	0	1.2379873810825182	0.3504695860209274	0.5796689517905473	0.5491963949786731
63	*	TAA	del	TCACTCTCAGTGTGACAGTG	0	0.6756726308799769	1.626700739935565	0.2975638036713859	0.6521707190371743
63	*	TAA	sub	ACACTCTCTCTCTGACTCTC	0	0.5421914446460732	0.1797187665482452	0.6101465206921038	0.6540720913958833
63	*	TAA	sub	GAGTGAGTGTGACAGACAGT	0	0.8108071570559722	0.3040867714854423	0.6614242060882102	0.726484101632779
63	*	TAG	sub	CAGTGTGTGTGAGTGAGTCT	0	0.8695942754162107	0.5297667240748372	0.2804774868873593	0.5486515572852418
63	*	TGA	sub	GAGTCTGAGTCTGTGAGAGT	0	0.5177530315343651	0.6468242785734969	0.4029308503316218	0.7059956701137118
63	*	TGA	sub	GTCTCTCAGAGACTGAGAGA	0	0.4919370909038427	0.6360685996293274	0.66172850504206	0.5903400153723221
63	A	GCA	sub	CTGACAGTCTCTCTCTGAGA	0	0.6264172480292318	0.4882135001034979	0.8023381284124014	0.8561169117354619
63	A	GCA	sub	TGACTGAGAGAGTCTGTGAC	0	0.651580137230811	0.684996953446968	0.764115739967828	0.4570713650594034
63	A	GCC	sub	CAGTGAGAGAGAGTCAGAGT	0	0.8195892204797232	0.8961921761941569	0.8021865436535853	0.8288813408673412
63	A	GCC	sub	GTCACAGTCTCACTGACTCT	0	1.4338848161004054	0.5815484339468138	0.7054851138318939	1.1805352996569367
63	A	GCG	sub	CTCACACTGAGACTCAGTGT	0	0.8789426463625999	0.3734714713419904	1.2256737517579943	0.6530580261379051
63	A	GCG	sub	CTCAGACAGAGACTCAGTCA	0	1.0881354757007389	0.5832843994212817	0.5810122537605255	0.9075410196634032
63	A	GCT	sub	ACAGTGTGACTCTGTGTCTG	0	1.0660927179503668	0.526859056080307	0.9215115252667544	0.8622028022711473
63	A	GCT	sub	CAGTCAGTGAGACAGTCTGT	0	1.2718753267988592	0.6698849049260764	0.3936226376499103	0.8299734111451635
63	C	TGC	sub	GTCAGAGTCACACACTCTCT	0	0.5192669292873896	0.5600096030598947	0.5484336573958186	0.6834328180512961
63	C	TGC	sub	TGACTCTCTGTGTCACTGAG	0	0.5563574242364888	0.533086064451246	0.6962060595274697	0.8518148167016154
63	C	TGT	sub	GACTCACTCTGTCACTGTCT	0	0.7222530925542783	0.481099158992364	0.7701338085976436	0.8026716541995991
63	C	TGT	sub	TCTGACTGTCACTGTCTGTG	0	0.7323988778754973	0.4050586107092235	1.10969138538746	0.8130959613969965
63	D	GAC	sub	ACACTCACTCTCAGTCTCAC	0	0.959514978031046	0.3638189478073061	0.7529702677869162	0.5323842604385095
63	D	GAC	sub	GAGTGTCTCACTGTCTCTCA	0	0.601527036897273	0.6297708907221063	0.537845086782731	0.9981522339298416
63	D	GAT	sub	CTGTCAGACTCAGTGACTCT	0	1.0573899202528128	1.1598479939609638	0.4246531000841366	0.7516013088543665
63	D	GAT	sub	GTGACTGACTCTGAGTGACA	0	0.507255416688215	0.3549308057718097	0.5806370572073168	1.1439661794546483
63	E	GAA	sub	ACTGTCAGAGTCTGACTGAC	0	0.938360317098078	0.3766327456072869	0.5667867522299307	0.6764411779689299
63	E	GAA	sub	GTGTGACACAGAGTCTGACT	0	0.8291520322492187	0.8316767926336153	1.0485107987631888	0.4989201069252318
63	E	GAG	sub	CAGTGTCAGTCACTCTCTCT	0	1.1683505908966263	0.3489290603680882	0.0822650486093728	0.2505337696181222
63	E	GAG	sub	CTCTCTCAGTCTCACAGACT	0	0.8745548282734983	0.2737698767995234	0.6420843170213034	0.6058682851187546
63	F	TTC	sub	ACACACAGACTCTCAGTCAG	0	1.3669240114838002	0.6355657786019525	1.3474559740602403	1.2958459445567128
63	F	TTC	sub	AGACTCACACTGTCTGTGAC	0	0.886334931025027	1.4739244791410622	0.1985708069881412	0.7014945549307421
63	G	GGA	sub	CTGAGTGTGTGTCTGTCAGT	0	1.621384493489196	0.2700046300467349	0.3055558948348132	0.5323842604385096
63	G	GGA	sub	CTGTGAGTCTCTCTGAGTCT	0	1.369790347947769	0.743980927566441	1.2682055539642618	0.7597267284095489
63	G	GGC	sub	ACTCTGTCTGACAGAGACTG	0	0.8635634802279413	0.9734615089979272	0.9208121624537042	0.7492815517282728
63	G	GGC	sub	TCTGTGAGACAGAGTCTCTG	0	0.5034880999444026	0.314871527772308	0.833558558837512	1.120808969344231
63	G	GGG	sub	AGACAGTCACTCTCTGTCTG	0	0.0	0.8904960394810584	0.0	4.259074083508076
63	G	GGG	sub	CTCTGACTGTCTCACTGACT	0	0.9289108401696636	0.7689362626630091	0.4616321822376162	0.8788565569143649
63	G	GGT	sub	GAGAGAGACTCAGTCAGAGT	0	1.412889086665688	1.6283356150510784	1.0285044216836934	0.8237945924680096
63	G	GGT	sub	GTGACACTGTCAGTGTCTCA	0	0.8635634802279415	0.7787692071983419	1.2735583322395945	1.0084704151754755
63	H	CAC	sub	AGTGACTGACAGTGTGTCTG	0	0.9346804727173011	1.5819589677869652	0.6307681279871402	0.7592262496688311
63	H	CAC	sub	GAGTCACTGTCTCTGAGTCT	0	0.9971267974031556	0.6887087595986511	0.617224258388139	0.8466049401468654
63	H	CAT	sub	GACTCTCACAGTGTGTGACA	0	0.9227737151030682	0.7000805988276929	1.3314362325886386	0.8592868764972436
63	H	CAT	sub	GAGACAGTCACAGACTGTCT	0	0.8694702071788849	0.5916917205854209	0.5401433811793702	0.8227756752231513
63	I	ATA	sub	GAGAGACACTCACTGACTCA	0	0.9002874683099547	0.5727370940385286	0.4387469259166549	1.2049175398642509
63	I	ATA	sub	TGAGTGTCTCTCTGTCAGTC	0	0.9035244569600578	0.2713892691751797	1.2643223915164938	0.9550650975139324
63	I	ATC	sub	GACTCTGTCACTCACAGTGT	0	0.9055727763351016	0.7747271524896998	0.649580764451864	0.7840568199185325
63	I	ATC	sub	GTGACAGTCTCAGTCAGACT	0	0.86758707244799	0.7355724003634203	0.9426542863753872	0.8887044347477482
63	I	ATT	sub	ACTGTGTCTGACTGTCAGAC	0	0.5316304276037561	0.5223166490077864	0.5849959012222066	0.7899895477474658
63	I	ATT	sub	CACAGTGACTGACTCTGACT	0	0.5563574242364888	0.6300108034423815	0.2559357067847154	0.7571687259569915
63	K	AAA	sub	GTCTCACAGAGACTGTGTGA	0	0.747744378173841	0.4396506160637912	1.1378901523648446	0.7380227610353691
63	K	AAA	sub	TCTCTCTCTCACTGTCTGTG	0	0.9469430445167996	0.967269334013578	0.7207985211487901	0.5757637186964624
63	K	AAG	sub	GTCAGTGACAGTGAGTCACT	0	1.4829065192149489	0.4501408551222932	0.3728294190181189	0.9711183432788372
63	K	AAG	sub	TGAGTCTCACACACTGAGAC	0	0.9466198218213544	0.5868545327966934	0.6585207054132275	0.5521021960103063
63	L	CTA	sub	AGACACTCACACTGTCAGTG	0	0.4123590320811623	0.8381139195115844	0.1580779365435007	0.7909709012229286
63	L	CTA	sub	CTCAGTCTCTCACTGTGACT	0	1.2885886128723958	1.1540631058129	1.1487289053065426	1.1534992309501042
63	L	CTC	sub	CAGTCTCAGACACACAGACT	0	1.076112386352156	2.2496742050047787	1.1112997794599482	0.836040468244178
63	L	CTC	sub	TGTGTCACTCTGAGTGTCTG	0	1.3610041457785174	0.8553092658845425	0.7147140747977424	1.5100353568801363
63	L	CTG	sub	TCTCTCTCAGTGAGTCTCTC	0	1.1646415414017166	1.7187987047761382	0.9420871492599284	1.419691361169359
63	L	CTG	sub	TGTCTCTCACACAGACTCAC	0	0.6579880584110965	1.2124340094017505	0.7220713171561554	1.1053311311961438
63	L	CTT	sub	CACACACACAGACACTCAGT	0	1.5932053512226725	0.5551144142219584	0.8986833340508755	0.6582205401785209
63	L	CTT	sub	TGAGAGACACAGAGACAGAG	0	0.5568773844460556	0.4945879204594397	1.0064013890623271	1.188578814002254
63	L	TTA	sub	CTCTGACACTCAGTCTGTCT	0	1.3287124367059675	1.31703615923249	0.8204997658686463	0.8196708613543846
63	L	TTA	sub	TCAGTCTCTGTGAGTCAGTG	0	1.3241306696828437	1.2042898819648602	0.6782296229794957	1.1228468038339476
63	L	TTG	sub	AGAGTCAGTGAGACACAGAG	0	0.5966045570535965	0.6755860530531069	0.6730564544381024	1.083860921941021
63	L	TTG	sub	CTCTGAGACAGTCAGTCTGA	0	1.1323221585782284	0.9594268216435318	0.5783921479319779	1.3278289789760471
63	M	ATG	sub	ACTGTCTGAGTCACTGTGAC	0	0.9191762942599052	1.0032399524011384	0.5804039606468544	0.6477341835335201
63	M	ATG	sub	CAGACAGACAGAGTCACACA	0	0.9932415342757565	1.0602185208563533	1.1564269404842544	0.913008409855467
63	N	AAC	sub	CACAGTCTGTCTCACACTCT	0	0.5064058288716029	0.7246849679987384	0.614483407466089	0.5401752496156585
63	N	AAC	sub	TGACACTGAGACTCAGTGTC	0	0.5634598594395078	0.4330679827263506	0.5064259729995431	0.4022458856646516
63	N	AAT	sub	CTCTCAGTGACTGAGAGTGT	0	0.7875070281181682	0.6522338789569236	0.9608194075149948	0.6287204599464304
63	N	AAT	sub	GACACAGTCTCTCTCACTGT	0	0.8731086489205893	0.4484077557646058	0.8706236245916343	0.8007059276995184
63	P	CCA	sub	AGTGAGTGAGACAGACTCAG	0	0.5791823442051652	0.2087609762885997	0.2231234366841107	0.4613996923800416
63	P	CCA	sub	TCTGTCACTGACACAGACAC	0	0.5179879467029379	0.340907702658477	0.4198354204892128	0.9582916687893172
63	P	CCC	sub	GTCAGTCTCACTGACTGTCT	0	0.972369201455902	0.5515330309043974	0.7962902877221224	0.5228962241138629
63	P	CCC	sub	TGACAGACTGAGACTGACTG	0	0.6115810500495922	0.4472897214183517	0.5564231847504738	0.724440638503243
63	P	CCG	sub	ACTCAGTCAGTGACTGAGAC	0	1.2401486719014472	0.3525028216940183	0.4739814904979506	0.6612772919130963
63	P	CCG	sub	CTGACTGTGTCTGAGACACT	0	0.7768772760247697	0.1903249420189572	0.3380345633766954	0.5070326289890568
63	P	CCT	sub	ACTCTCTGACACACACTCAC	0	0.6262127236567527	0.3737494898070093	0.3800931030040995	0.5996776309579371
63	P	CCT	sub	CTCTCTGTGTCTCAGAGACT	0	0.5841752954483133	0.3971550280612386	0.5103108299914751	0.636232054449972
63	Q	CAA	sub	CAGACTGACTCAGACACACT	0	0.5119274673893347	1.2083055800732383	0.6457176489197414	0.783120073419227
63	Q	CAA	sub	TCAGTCACTGAGAGAGTCTC	0	0.4228316424197315	0.3876989559645424	0.3436850919680463	24.170245423908334
63	Q	CAG	sub	AGAGACACTGTCACACTCTG	0	0.6883795373390935	0.6711383278251066	0.520863749213218	0.6185798073666493
63	Q	CAG	sub	AGAGTGACTGTCTGTCAGAC	0	0.8422395468441616	0.4965528936007409	0.8555565055374771	0.5067759036072902
63	R	AGA	sub	ACAGTGTCAGTGAGTGTCTC	0	1.274564280978138	2.0069521129563115	0.2738333086577724	0.5749750012735904
63	R	AGA	sub	GTCAGTGTGTGAGTCTGAGA	0	1.06381395907956	0.5356367154773284	0.3273282986772938	0.6789828249070847
63	R	AGG	sub	ACAGACTGAGAGTCAGTGTG	0	0.8798689635147434	0.3643652225037135	0.5545273647002166	0.9050532427454664
63	R	AGG	sub	AGAGTCACTGTGAGAGTGAG	0	0.6524555247864279	0.3568592662855447	0.3215815536548209	0.8156126869917967
63	R	CGA	sub	CAGTGAGACACACTCTCAGA	0	0.1460438238620783	0.3816411597775964	0.6358402715432772	0.718718751591988
63	R	CGA	sub	TCTGAGTCTGAGACTCACAG	0	0.7859175145971302	0.5623381253179399	0.4369352832045365	0.6692830702655549
63	R	CGC	sub	CTGTGTCAGTGACTGAGAGT	0	0.7789003939310845	0.2974128977262243	0.5960146596356385	0.3853447980316831
63	R	CGC	sub	TGAGACAGACTGTCAGACTC	0	0.867011298221931	0.7736436180106933	0.2970475510872374	0.9849108818112428
63	R	CGG	sub	CAGTGAGTGTGACTGAGAGT	0	0.549812042774883	0.2285765235031593	0.4537042074819954	0.6898500276104631
63	R	CGG	sub	TCTGACTCACTCTCTCTCAG	0	0.6682611334295099	0.6591983668885757	0.4689730990799471	0.577035843572062
63	R	CGT	sub	AGACACTGTCAGTGTCACTG	0	0.0778900393931084	0.7463204902317443	0.0255935706784715	1.561660497286295
63	R	CGT	sub	TGAGAGACTGAGTGACACAC	0	0.6224400527920892	0.062218063893873	0.3688156473316859	0.4993397201354296
63	S	AGC	sub	ACACTGACACTCTCAGACAC	0	0.8745548282734983	0.3570911436515523	0.9765967758890456	0.7531289537910624
63	S	AGC	sub	GACTCACAGAGTGAGTCTCT	0	0.7789003939310845	2.374656105282823	1.517333118795098	0.9430806899196456
63	S	AGT	sub	CTCTCAGACAGACACAGTCT	0	1.3869452175805117	0.63032346389074	1.701559650591285	0.8914341105016906
63	S	AGT	sub	CTGTCTCTCACAGAGTCAGT	0	0.4310419655735127	0.4347498001349966	0.6000822639661044	0.6764411779689299
63	S	TCA	sub	ACTCAGTGTCTCACACTGAG	0	0.635582721447765	0.4885006845153236	0.7985194051683119	0.6654803255481371
63	S	TCA	sub	TCTCACTCTGAGTGACAGTG	0	1.2767542539695094	0.7554134296628713	0.6807362097985212	0.1863344911534783
63	S	TCC	sub	GTGACACACTCAGACTGTCA	0	0.6182521876827982	0.3901220744393208	0.964557694944896	0.8041131869663249
63	S	TCC	sub	TGTCTCTCACACTCAGAGAG	0	0.6953110833628704	0.575874790688796	0.2865231449126447	0.6540720913958833
63	S	TCG	sub	CTCTCAGACTGACTGTGACT	0	0.3728778481584978	0.6712553732258434	0.8576568897572908	0.4914316250201626
63	S	TCG	sub	TGTCTGTGTGACTGTCTCAG	0	0.7966026756113364	0.7533695621583724	0.4399933660470999	0.7356582507877587
63	S	TCT	sub	AGTCAGACACACAGTCACTG	0	0.6361019883770522	0.3505444726846071	0.6163784938398561	0.8868895444481525
63	S	TCT	sub	GTCTGAGTCACAGTCTCACT	0	0.3061884307177366	0.4913081597136874	0.6804359652793639	1.077295209357925
63	T	ACA	sub	CACACACTGAGAGAGACAGA	0	1.311413928557438	0.3946221516067664	0.6894594550118863	0.6168314189908249
63	T	ACA	sub	CTGAGAGAGTCAGAGAGTGT	0	1.0502027783340464	0.5488771736127229	0.944661569424483	1.0136596318749225
63	T	ACC	sub	CTCACAGTCTCTGTCAGTCT	0	0.5822083752616186	0.3289566899093087	0.851826418035997	1.1712453729647212
63	T	ACC	sub	CTGAGAGTGAGACACTCACA	0	0.3476084402667649	0.2523247337372539	0.5774417186134486	1.1744719442401064
63	T	ACG	sub	AGTCTGAGTGTGACTCAGAC	0	0.5039943725436428	0.5321358219121171	0.5294356287409308	0.7245321429416038
63	T	ACG	sub	CAGAGTGAGACTGTCAGACT	0	1.0466474043448948	0.1272137199258654	1.7995479383300297	0.5110888900209694
63	T	ACT	sub	CAGTGTGTCACTGAGACACA	0	0.5521656902182687	0.4670311909607116	0.759918691035439	0.7465343337384943
63	T	ACT	sub	TCAGAGACTGAGTCTCAGTG	0	0.770992775718586	0.5579322538880599	1.1926344102962876	1.720665929737263
63	V	GTA	sub	ACTCACTGTCAGACTCAGAC	0	1.136904301700651	0.8343955791410806	0.3664172696514092	0.5772629336324997
63	V	GTA	sub	GTGTCACACTGTGAGTGTCT	0	0.4684424538972324	0.6192667875636472	0.655533437660851	0.8915661748143574
63	V	GTC	sub	ACTGTGTGACAGTCTGACTG	0	0.7221532441969747	0.5525051807826074	0.748860058629778	0.7728158619268688
63	V	GTC	sub	TCACAGTGAGACTCAGAGAC	0	1.1540442571305454	0.8058599727548703	0.8336191592416441	0.9227993847600832
63	V	GTG	sub	AGACTGTGACTGTCTCACTG	0	0.4431674655125135	0.350934399795491	0.22504691458656	1.764473548881918
63	V	GTG	sub	TCAGTCAGAGAGAGTCTCTG	0	0.5977607674354833	1.0650450970537575	0.5892473249229493	0.9292525273108532
63	V	GTT	sub	CTCTGTCAGAGACACAGTCT	0	1.156243330887335	0.8331509947476372	0.617627230233063	0.926426333492998
63	V	GTT	sub	TCTCAGTGTCACTCAGTGAG	0	1.0487002291782972	0.4965933163371134	0.984041956959907	0.8518148167016154
63	W	TGG	sub	GAGACTCTGACTCACACTGA	0	0.8390881516439409	0.7494044591996439	0.6665961817620086	0.9857341564407868
63	W	TGG	sub	TGTGACACAGTCACTGTGAG	0	0.8624417611035036	0.5586167133653146	0.9603644265628356	1.2925106767312704
63	Y	TAC	sub	GTCAGTCAGACAGAGTCTGA	0	0.7537745747720171	1.510149965571565	0.57791933790097	0.6110845424163762
63	Y	TAC	sub	TGTGACTGACTCTGAGTCTC	0	1.2474119090776012	0.4438132785383578	0.7071907687472397	0.5475952393081813
63	Y	TAT	sub	CTGACTGTCAGTCTCTGTGT	0	0.9936915040136768	0.6499162469362069	1.3812727513482783	0.7964923241578272
63	Y	TAT	sub	TGACTCTCTGTCACTGTGAG	0	1.12662378407889	0.8359758737985445	0.5312951056021993	1.1241162744996729
64	*	TAA	del	CTGACTCTGAGAGAGTCACT	0	0.6565017605990568	0.2713892691751797	0.3711067748378372	0.7155244460293569
64	*	TAA	del	TCAGTGAGACTCTGTCACAC	0	0.7658096310078729	0.3506394969385201	0.2709907483602868	0.6724853816065384
64	*	TAA	sub	AGTCACACAGTGTCTCACTC	0	0.720482864386253	0.2629083545134553	0.2495373141150974	0.6457305868544504
64	*	TAA	sub	AGTGTCTCAGTGAGACACTC	0	1.0109132772297051	4.1430170347487545	0.4465261267307799	0.7098456805846795
64	*	TAG	sub	CAGAGACACTGACTCTCTGT	0	0.901299027263112	0.3489290603680882	0.3528256529246433	0.5379883052852307
64	*	TAG	sub	GAGTCTGTCACTCTGTGACT	0	0.9531281136261952	0.5289412565338618	0.5960607908012449	0.5631124794973766
64	*	TGA	sub	AGAGAGTGTGTGAGAGAGAC	0	0.8482545385961808	0.8434443896454644	0.3352582460450466	1.0127876954483772
64	*	TGA	sub	GACACTGACTGTCTGTGTCA	0	0.7569595377640116	0.1720072832800434	0.237912065461848	0.2433756619147472
64	A	GCA	sub	CAGAGACAGAGTCAGTGTGT	0	0.9509830391019056	1.0887127658771745	0.7075431893961172	1.1499500025471807
64	A	GCA	sub	CTCTCAGTCTGAGACTGACA	0	0.901884666657045	0.6070549442076388	1.7174632955290108	0.5962703716911308
64	A	GCC	sub	GACACTGACAGAGTGTCTGA	0	0.645374612114327	0.6784731729379492	1.477114650586071	4.222038656694964
64	A	GCC	sub	TCAGTGACAGTCACAGTCTG	0	1.234676170292505	0.8354997151462956	0.9455092049775948	0.3434737164119417
64	A	GCG	sub	TCAGTGACAGTCAGTGAGAC	0	0.8082928616265971	1.6257753389267842	0.4635816575723146	0.6388611125262116
64	A	GCG	sub	TCTCTGTGACTGTGAGAGAG	0	1.1542740777532938	1.5388262024767343	0.8556886582260061	1.0058664324880775
64	A	GCT	sub	GTCTCAGTGTCAGTCAGTCT	0	1.3567942345896309	0.7128658222573846	0.8067282186209461	0.9091485062873008
64	A	GCT	sub	TGACAGTGACAGAGTCAGTC	0	1.0301585855217568	0.3939521649317125	1.3828784156916072	0.8092240758665346
64	C	TGC	sub	GTCTCAGTCACTGAGTCTCT	0	0.7866893978703952	0.9023693200074724	1.444757064799718	1.218568418337033
64	C	TGC	sub	GTGAGAGTGACTCAGAGAGT	0	0.7994994126135593	1.1035001688775905	0.7087938458145298	0.9723640480710836
64	C	TGT	sub	CACTCACAGACAGTGACACA	0	1.0933189015729898	0.5975543541471847	0.7008881511489682	0.7014945549307421
64	C	TGT	sub	GACTGTCACAGTGTGTCTCA	0	0.7390496761020522	1.1076469009359082	0.7678071203541461	1.2041085989177158
64	D	GAC	sub	CTGAGAGTGAGAGTCACACT	0	0.7334171592489773	0.7502823773729878	0.8770935352950647	0.9390084593561112
64	D	GAC	sub	GTCACTGTCAGTGAGAGTGA	0	0.9801163290299478	1.1081728491319838	1.5132198663646297	0.7358873564404488
64	D	GAT	sub	CAGTCTGACAGAGACAGACT	0	1.3893898918770693	0.7884958496305896	0.4288652383960095	0.5451614826890339
64	D	GAT	sub	GAGAGAGTCACACTGTGAGT	0	1.0540554243958695	0.254427439851731	0.4256322080224071	0.8627355194798413
64	E	GAA	sub	ACAGTGTCTGACAGACTGTC	0	1.2180676373177597	0.4547213818626681	0.334894595048085	0.5241937333548402
64	E	GAA	sub	GTCACTCTCTCAGTGAGACT	0	0.6244077538125222	0.672865956632677	0.7826133182673113	0.823326026845374
64	E	GAG	sub	AGACACACTCTCACTGAGTG	0	0.5841752954483133	0.1696182932344873	2.111469580973901	0.4056261031912454
64	E	GAG	sub	AGACTCACTGAGACAGTGTG	0	0.6872650534686039	1.0775750393720371	0.2032430612702151	1.5971527813155286
64	F	TTC	sub	AGTCTGTCTGTCTGTGACAG	0	1.0337326707506425	0.6398687249756193	0.8005727158173385	0.9802291106767334
64	F	TTC	sub	GAGAGTGACTCAGACTGAGT	0	0.9513287254120116	0.6629356193592176	0.95047878893713	0.7467030524611916
64	F	TTT	sub	AGAGTGTCACAGTCTGAGTC	0	0.9156352593233752	0.8231006831566972	0.9603606301608284	1.303149533013665
64	F	TTT	sub	CACAGTGAGACTGAGTCTGA	0	0.6508619730109061	0.892238693178673	0.4207162303310389	1.590054324509682
64	G	GGA	sub	ACACACTGTCTCACAGACAG	0	0.9028163656928476	0.682328134147824	0.8114325249197224	0.7283633939912364
64	G	GGA	sub	GTCTGTCAGTCTCACAGTGA	0	0.6372821404890691	0.9924772860331984	0.7995346873109289	0.8660117303133089
64	G	GGC	sub	CACTGTGAGAGTCTGAGTGT	0	0.9632203344796616	1.2274667327198017	0.2608199759981641	0.9482466827433076
64	G	GGC	sub	GTGTCACACTGTGTCTCACA	0	0.62400542922888	0.601373948740455	1.0339220882041624	0.6650133218109103
64	G	GGG	sub	GAGACACAGTCACTCACTCA	0	0.9380917153184596	1.155137719618808	1.04942980500959	0.9989464668591672
64	G	GGG	sub	GTCAGAGTCTGTGTCAGAGA	0	0.9532970480667528	0.721343730568644	1.0583714907628925	0.7936263282741804
64	G	GGT	sub	GACACTCAGAGTCACAGAGA	0	1.1683505908966263	0.9202694632934952	0.694293672660664	1.0195965230216306
64	G	GGT	sub	TCACTCTCTGTGACTCTCAG	0	0.6429848889498213	1.448016570431328	0.7059703052920672	2.096774933419361
64	H	CAC	sub	ACAGACTCTCACTGACTCTC	0	0.9982024465912924	0.4347498001349966	0.7622162918078781	1.1008068400451645
64	H	CAC	sub	GTGACTCTGTGTCTGTCTCT	0	0.9597824759340376	0.8070936796560438	0.6477235422892795	0.834011613137112
64	H	CAT	sub	TGACTCTCAGAGTGACACAG	0	0.6416847804924477	0.4851258956758393	0.4634690648769844	0.8518148167016154
64	H	CAT	sub	TGTGAGTCTGAGTGAGACTG	0	1.4279840555403214	0.99886328238087	1.215694607227398	0.9849108818112428
64	I	ATA	sub	GTGAGTGACAGTGTCACTCT	0	1.0848969772611532	0.9207850204157884	1.3253813387065616	1.5858254566253478
64	I	ATA	sub	TCTGTGAGTGTCTCACTGTC	0	1.9205763138026737	1.5893001722245117	0.5258952879137986	0.4259074083508077
64	I	ATC	sub	TGACAGACTCACTCTCACAC	0	0.7876520837505347	0.9834049360561288	1.712468689778629	0.7173177403803077
64	I	ATC	sub	TGAGTCTGTGACAGTGAGAG	0	1.065863696958326	1.4462191317887865	0.7863287833451451	0.6791496511539906
64	I	ATT	sub	GTGACACTCTGACTGAGTGT	0	0.9820918010435412	0.8407167577709371	1.8499700544764752	1.350734923626847
64	I	ATT	sub	TCACTCACTGTCTGTCTCTG	0	1.1762985541000048	0.8584762596357726	0.8409316080069218	0.5678765444677436
64	K	AAA	sub	CACAGTCTCACAGTGAGACA	0	0.4821764343382903	1.195405114224006	0.1523426826099496	0.4867513238294945
64	K	AAA	sub	GACAGTCACAGACACTCTCA	0	0.8127656284498272	0.6548741060531511	1.0916214276339382	1.070852912424888
64	K	AAG	sub	AGACTCTGTCAGACAGTGAC	0	0.1507549149544034	2.232395601279704	0.9907188649730916	0.0
64	K	AAG	sub	TGAGTGTGTCTCACAGACTC	0	0.9367392402783524	0.4303970788681264	1.1043569374256772	0.7822789132974018
64	L	CTA	sub	TCAGTGTGACAGACTGTGTG	0	0.8556933905158389	0.7166970136668477	0.7696094844864326	0.5856226864823605
64	L	CTA	sub	TCTGTCAGAGACACAGACTC	0	1.298167323218474	0.5069052441490426	1.5591485585735534	0.8112522063824908
64	L	CTC	sub	AGTGTCTGACTGAGACTGTC	0	0.944450651874625	0.5602722717292473	0.9256490022387964	0.9627654861039264
64	L	CTC	sub	CTCACACTCAGTCACACTGA	0	0.5841752954483131	0.7632823195551928	0.9837528729537496	0.2839382722338718
64	L	CTT	sub	TGTCTGAGAGACAGTCTCAG	0	1.1756987078205048	0.793685598531186	1.6273647771028128	0.5070326289890568
64	L	CTT	sub	TGTCTGTCAGTGTCTGTCTG	0	1.1175527391185125	0.6121007973244542	0.6050653937573434	0.7731857566983895
64	L	TTA	sub	CTCTCACTCTCAGTGTGACA	0	0.9506731043797648	1.3234096491147072	1.290383069188337	1.1190508376276125
64	L	TTA	sub	TCACTCTGTCAGTCTGTCAC	0	1.5817669538292791	1.4404507363913386	0.9006968142615944	0.170362963340323
64	L	TTG	sub	CTGAGACAGAGACAGAGTCT	0	1.1683505908966263	0.9263768322806616	1.2735262332797137	1.1401896244391414
64	L	TTG	sub	TCTCTGTCTCTCACTGTCAC	0	0.7058784820000453	0.5724617396663947	0.6824952180925743	1.0856463350118628
64	M	ATG	sub	ACTGACTCTCTCACACAGAG	0	0.811019997804531	0.6924623105242989	1.0989404317096283	1.1450625404841386
64	M	ATG	sub	TGAGTGTCACACAGACTGAC	0	1.0752961190553023	1.422992406958354	0.6353094314434748	0.6084391547868682
64	N	AAC	sub	ACAGTGAGTGAGAGAGTGTG	0	0.6469693825811939	0.7558235346735461	1.1204481756308062	0.9513775874849212
64	N	AAC	sub	TGAGTCAGACTGACTGTCAC	0	1.4239272826552636	0.9116983261353694	1.0617332836147175	1.4146210348794683
64	N	AAT	sub	ACAGTGTCTGACTCTCTCTC	0	1.186895838371176	0.7430896655987064	1.0237428271388611	1.1073592617121
64	N	AAT	sub	CAGTGACAGACTCAGTCTGA	0	2.070012459958153	0.7300961317484455	2.211618335802703	2.5909367341340803
64	P	CCA	sub	GACACTGTCTGTGTCAGTCA	0	0.7975089357656154	0.5349054708145606	1.1648131911174673	0.775968291926814
64	P	CCA	sub	TGTCACACACAGAGTCTGAG	0	0.9189274310422908	0.4459627035603374	0.4119414606394435	0.5420639742646643
64	P	CCC	sub	ACACTCTGTGACTCACACTC	0	0.8762629431724699	0.4805851641643807	0.1892857831428624	0.6719872442868299
64	P	CCC	sub	CTCACAGAGTCTCTCTCTCA	0	1.513109781653008	0.4838292298819802	0.2957945463659415	0.8731101871191559
64	P	CCG	sub	GAGTGACAGAGAGAGAGTGT	0	0.7663374843515508	0.5799851317050212	0.6171352929728217	0.8600449115489739
64	P	CCG	sub	TCAGAGAGTCACACACACAG	0	0.5012725307477275	1.0143509813230729	0.6715144781975205	0.5758748056574301
64	P	CCT	sub	ACTCTCAGTGTGACTCAGTC	0	0.7114365802835101	2.4200657270936303	0.7295175264257241	0.9457649803084112
64	P	CCT	sub	ACTCTCTCACTGTGACTGTG	0	1.0229797800477376	0.7972841433141801	0.7430391487298189	0.5507423383846651
64	Q	CAA	sub	CACTGAGAGTCACTCTCTCT	0	0.9346804727173011	0.2326193735787254	0.3016385115677002	1.6535228794796064
64	Q	CAA	sub	CTCAGAGTGTGTGTGTCACA	0	1.0050327663626897	0.729541046169838	0.5462713741587741	1.1560343940950495
64	Q	CAG	sub	GTCTCACTGAGTCACTGACT	0	1.1788134320091337	0.8445472033287309	1.0543023145161408	0.9312751540804974
64	Q	CAG	sub	GTCTGTGTGTGACAGTCAGT	0	1.280213945344176	1.017709759406924	1.1006596751885231	1.051175731248802
64	R	AGA	sub	ACTGACTGTCACACTCAGAG	0	0.7275443240015624	0.8872341492265492	0.6749952706410076	0.974424525166242
64	R	AGA	sub	CTGAGACTGAGAGAGAGAGA	0	0.907189870578557	1.736093118988282	1.0658969435504615	0.9775344733834804
64	R	AGG	sub	ACTCTCTCTGACTGTCACTC	0	0.894370802734884	1.0094803004359785	1.5718315577061293	0.8217507643474408
64	R	AGG	sub	CACAGACTCACACACACACT	0	0.6645663911522096	0.3734714713419904	1.0777476093044436	1.1615656591385664
64	R	CGA	sub	CACAGTCTGTCTGTGTGTCT	0	0.9017145639285168	1.444218828701942	1.1278162680720651	0.9648643139799165
64	R	CGA	sub	CTCAGAGTGTCTGTCACTGA	0	0.8060713379054244	0.7258085105847829	0.599663312989769	0.8932224814023882
64	R	CGC	sub	CACTGAGTCACAGACACAGA	0	1.8693609454346023	0.621338589953701	1.1153408695670752	0.6867756959656774
64	R	CGC	sub	TGACAGACAGAGACTGTCTG	0	1.320744146230969	1.1062062602249174	0.8804744695365478	1.115471783775925
64	R	CGG	sub	GTCTCAGAGACAGTGAGTCA	0	0.8090903316803513	1.2254592968569162	0.9691828896459956	0.9429623165432276
64	R	CGG	sub	TGACAGTGACAGACAGTCAC	0	0.6499433750683221	1.267082349460276	0.892385096835448	0.7390746203734605
64	R	CGT	sub	CTCACACAGTCACTCTCAGA	0	1.98793981137635	0.9113818740957528	1.0027331795669816	1.8314018559084733
64	R	CGT	sub	GTGACACTGAGACAGTGTCT	0	1.024868939383006	0.8748733019463031	0.8469451349520515	0.8621190281939736
64	S	AGC	sub	GTGTGACAGTCACAGTGAGT	0	0.7693139275442403	0.5198148309586135	0.9355434451084363	0.8172817835920906
64	S	AGC	sub	TGTCTGTCAGAGTGTCTCAG	0	0.733746747906094	2.064918352419846	0.3709213141807468	0.8181905476212885
64	S	AGT	sub	ACACTCTCACTCTCACTGTG	0	1.061021796457304	0.8868232024228313	0.6468926132117608	0.8518148167016154
64	S	AGT	sub	CAGTGTGTCACTGTCAGAGA	0	0.8433207272637304	0.3825976539123775	1.4778843820350478	0.8368706971103589
64	S	TCA	sub	ACTGAGTCACACAGTGTGAG	0	0.6478704211202477	0.7735862345647646	0.950789191092751	0.8587401404146365
64	S	TCA	sub	CTCTCACTGAGTCTGTCTGA	0	1.0693378289562343	0.574977265201652	0.4164377601920792	0.8518148167016154
64	S	TCC	sub	ACTCAGAGACTCAGAGAGAC	0	0.6940696579583919	0.8262594086274037	0.928717193431665	0.8926203169028903
64	S	TCC	sub	GACTGAGAGTCTCACTCTGA	0	0.9092222497250012	0.5623143417734754	0.8350275880894312	0.9756602333142615
64	S	TCG	sub	GTCTCACAGTGTCTGAGAGA	0	0.9464058549915326	1.8895113095798803	0.4196795191899902	0.9318999704086048
64	S	TCG	sub	TGTGTGACAGAGTGTCTCTG	0	0.6317066187000133	0.7105270236279312	0.580389634283449	0.6976069619539091
64	S	TCT	sub	CAGTCAGTCTCTGTCTGTCA	0	1.6036184580934087	0.5321358219121171	1.3398987002258624	1.316836170717293
64	S	TCT	sub	GACACACACTCTCTGTGTCT	0	0.9276791208617408	0.9910282301340833	1.4781005987341989	0.9478527617218956
64	T	ACA	sub	CACTGACACACTGTCTGTGA	0	0.8762629431724699	1.017709759406924	1.506083197617748	0.978009604361114
64	T	ACA	sub	TCTGACTGAGTCTCAGACTC	0	0.9488422980615028	0.4934350348639631	0.5002379723519437	1.935942765230944
64	T	ACC	sub	GAGAGTCTCAGTGACAGTGT	0	1.0237720896819935	0.959846662718236	0.548250234767927	0.9635282352854336
64	T	ACC	sub	TGAGTCACTGTCTCAGAGAG	0	0.8999457254203748	1.003956924820344	0.2931155560811436	1.4335420085954014
64	T	ACG	sub	ACTGACTGAGTCACTCAGTG	0	0.8072240446194874	0.6449900812864661	1.2773518456800792	0.817590114244854
64	T	ACG	sub	CTCTGAGACACAGACAGTCT	0	0.7515705555475376	0.5118306392338916	0.572487765176337	0.7563528113816067
64	T	ACT	sub	CTGTGTCAGTCACTGAGACA	0	0.8435394307718382	0.6925493798453757	1.449594355855338	1.2874019388785778
64	T	ACT	sub	TCAGTGTGACACAGTCTGAC	0	0.8345361363547332	0.5977025571120029	0.7160106082667632	inf
64	V	GTA	sub	CTGAGACAGTGTCTCAGTCT	0	2.552396675497246	1.3465082970614688	1.6242073699799244	0.9004899490845649
64	V	GTA	sub	GACTGTGTCAGACTGACTCA	0	1.1478532121089666	0.8141678075255393	0.5563234047478287	3.726689823069567
64	V	GTC	sub	ACTGAGACTGTGAGACAGTC	0	1.1683505908966263	0.7350126040161118	1.3081158346774342	2.3332318892261634
64	V	GTC	sub	CTGTGTGTCTGACTGTGAGT	0	0.7908834769146396	1.111652198736794	0.6851201997006227	1.1741231257238482
64	V	GTG	sub	ACTCTCTCAGTGACAGACAC	0	1.1275662786887362	0.9863634629159508	0.7346983944251171	0.8026716541995991
64	V	GTG	sub	GTCTGTCTGTGACTGTCTCA	0	1.195209225170112	0.8656381861622112	1.6977803997486076	0.7301269857442417
64	V	GTT	sub	ACAGACTGACAGTGTCTGAC	0	0.6764134999927838	1.2051826098239888	0.4066346920296628	1.514337451913983
64	V	GTT	sub	CACTGTCTGTGTGAGTGACT	0	0.9346804727173011	1.2031590933432963	0.6057145060571596	1.0325028081231702
64	W	TGG	sub	CACAGAGACACTGAGTGTCA	0	1.044642881272278	0.981790591427856	1.4181849164188345	0.8385052101906526
64	W	TGG	sub	CTCTGTCACAGTGAGACTCA	0	0.8914582543257498	0.952999890311686	1.1354373118917285	0.6692830702655549
64	Y	TAC	sub	ACTCTGTGTGTCAGTGTGAG	0	1.024409798098162	1.0616748210133031	0.7131392533849309	0.898398439489985
64	Y	TAC	sub	GTGACTCTGAGTGAGAGACT	0	1.047486736665941	1.3016475919687305	0.5030460443699578	0.8393405411432235
64	Y	TAT	sub	ACTGAGACTGTGTCTCAGTG	0	0.765187358826664	0.8242015657168752	0.5704482478687494	0.7251936953000239
64	Y	TAT	sub	GAGAGTGTGTGAGACTGAGT	0	0.92675945176207	0.8348669890727987	1.0202725124705945	1.005580815131993
65	*	TAA	del	AGACAGTCTGAGACACTGTC	0	0.0	0.2035419518813848	0.0	0.8518148167016154
65	*	TAA	del	AGTCACAGTCTCAGACACAC	0	0.4884629589059343	0.5519781745935859	0.4402961735364171	0.5657576021376401
65	*	TAA	del	CACTCTCTGACAGTCACTCT	0	0.4871298880611341	0.6497430385790133	0.5264605825229568	0.7169441373905262
65	*	TAA	del	GACACTGAGAGAGTCAGAGT	0	0.9749150626024832	0.9300923629016922	0.8423844123973745	0.8955424766965648
65	*	TAA	sub	CTCACACACACAGAGTGAGA	0	0.8548906762658243	0.3971550280612386	0.1310890205482688	0.1419691361169359
65	*	TAA	sub	CTGTGTGACACAGTCACTGT	0	0.507978517781142	0.1769930016359867	0.2336804279338705	inf
65	*	TAA	sub	GAGAGTGAGTCAGTGTCACA	0	0.8563478762821863	0.4972899960738378	1.3142153125379914	0.6872810496786764
65	*	TAA	sub	GAGTGACTGAGAGACACTGT	0	0.7652354747393111	0.8213096303985703	0.7352538944911778	0.8538823283926387
65	*	TAG	sub	AGAGACACACTGTGTCTCTG	0	0.8236414087260814	0.8077905139940075	0.7858495853233035	1.0050376038522109
65	*	TAG	sub	TCACAGAGACACTGTGTGAG	0	1.0527117952106122	0.7849911454811085	0.6760895462504084	0.6782969836698048
65	*	TAG	sub	TGTCACACTCTGAGTCTGAC	0	0.2849635587552748	0.5460881635842031	0.60394584466881	1.8101064854909323
65	*	TGA	sub	CAGACACTCTGACTGTCACA	0	0.4673402363586506	0.3893846035991709	0.1635762995537094	0.6334007611370985
65	*	TGA	sub	GAGACTCACACACAGACACT	0	0.7599028233473993	0.4137031542304568	0.6367180998058771	0.4613996923800416
65	*	TGA	sub	GAGAGTCAGAGTGTCTCTGA	0	0.530526543825509	0.8359758737985448	0.6444095474400868	0.6763251901126252
65	*	TGA	sub	TCACTGTGACAGAGTCACAC	0	0.7890954252652609	0.4955340713342613	0.5075164866215233	0.9622352559036764
65	A	GCA	sub	GAGTGTCTCAGTGAGACTGT	0	0.8237291935817943	1.4399250792567988	0.9795524892767522	0.8732633912228792
65	A	GCA	sub	GTGTGTGTGACACTGAGTCA	0	1.09908079301738	1.2550412843279062	1.579618996617917	1.1796715986695034
65	A	GCA	sub	TGTCAGAGTCAGTGAGTCAG	0	1.3785400813172517	0.976473545492543	0.8686051377750308	1.1151030327730238
65	A	GCA	sub	TGTGTGTGTGAGTGAGAGTC	0	0.8178454136276386	2.9768010462652525	0.5854529292700363	0.8437788278648077
65	A	GCC	sub	ACTGTGACACTCTGTCTGAC	0	0.8698292945441847	1.2418749046507398	1.095900911871116	1.1053897476850445
65	A	GCC	sub	AGACTCTCTCAGACTGACAG	0	1.0147959418073556	0.9304774943149018	0.6164394309129001	0.8771664481510683
65	A	GCC	sub	CACTCAGTCAGTCTCTGTCT	0	1.1973779347698348	1.6087399612985227	0.901338793459215	1.098266856365285
65	A	GCC	sub	CTGAGTGACAGTCACAGTGA	0	1.3453734076991457	1.20677046569991	1.238202786974275	1.089123929858957
65	A	GCG	sub	ACTCTCTGAGACACTCTGAG	0	1.528757044359654	1.1453547122816907	1.927326008888967	1.1564785102664268
65	A	GCG	sub	CAGTGACACTCTCAGTCAGA	0	0.9583100352298176	0.8118808193021528	1.427776162006867	0.9098930996585438
65	A	GCG	sub	GACAGAGTCTGTGTCACACT	0	1.0564245679031683	0.7970634418212211	1.2852704065087892	0.8468624049766058
65	A	GCG	sub	TCACTCTCTCAGACACAGAC	0	0.8716266313038326	1.1038650829546	0.9445246321816876	0.6895643754251172
65	A	GCT	sub	ACACACAGACTGACAGTGTC	0	0.7921020955231366	0.8797152157585274	0.7157524003301361	1.0576700640711725
65	A	GCT	sub	ACTCACACACACTGTCTCTG	0	0.8013470911625277	0.8827972264596083	1.0825637856866457	1.0306959282089545
65	A	GCT	sub	CTCTGTGAGTCAGACAGTCA	0	1.0491311428459502	1.718683318182101	1.091970585707746	0.7905099624693023
65	A	GCT	sub	GACTCACACACTGAGTCAGT	0	0.7481543257495943	1.339091788693321	1.5844440795027446	1.0595745280922533
65	C	TGC	sub	AGTCTGACTCACACACAGAG	0	0.9728678072057512	0.8593113532735506	1.161420303648538	0.8730814484276341
65	C	TGC	sub	GTCTGTCTGTGTGAGACACA	0	0.9313393450221548	0.9113004279944036	1.0028151084875645	0.9902962717289732
65	C	TGC	sub	TCTCACACAGTCACTGTGTG	0	1.7217798181634496	1.2587462813717216	1.5356142407082922	1.4640567162059013
65	C	TGC	sub	TCTCAGTGTGAGTCAGTGTG	0	0.7982519565132232	2.136558376891555	0.8989542992966244	1.064768520877019
65	C	TGT	sub	CACTGAGACACACACAGTCA	0	1.3764130248919162	1.3383580397680097	3.4393551829562434	1.230399179680111
65	C	TGT	sub	GACTGTCACTGTGAGACACT	0	1.3465735623893322	0.3622356770770406	0.7775673803586478	1.64867383877732
65	C	TGT	sub	GTCTGTGTCAGACTCTGAGT	0	1.1577050274260423	1.374719561112314	0.9986739538091512	1.3243344092281553
65	C	TGT	sub	TGACACAGAGTGAGTCACTC	0	0.863391284120219	1.2212517112883088	1.4223952246560705	1.4463105741912845
65	D	GAC	sub	ACTCACACAGTCACTGTGAG	0	0.6583562853465119	0.7834749735116796	0.9430012053555882	1.079979499746691
65	D	GAC	sub	AGACAGTCACACTGTCACAC	0	2.1697939545223064	0.7996290966768688	0.1919517800885365	1.1357530889354872
65	D	GAC	sub	AGACTCTGACAGTCTGAGTG	0	0.7394623993016624	0.3349424524630382	0.5685660321609816	1.1428515457413335
65	D	GAC	sub	CAGTCACACTCTGAGACACA	0	0.874929209621218	0.910826999286562	1.0500375915345512	0.7514223561617821
65	D	GAT	sub	AGTGACACTCTGAGACACAG	0	0.935888070227272	1.0150800184265445	0.9265269385152098	1.3104843333871006
65	D	GAT	sub	CACTGACTGTCAGAGTCTCT	0	1.3732272347979306	0.7717230403085679	0.8242100130815833	0.9215755128970062
65	D	GAT	sub	CACTGTCTCTCTGAGTCTGT	0	0.595022051597221	1.1445860424099092	1.106904959980049	1.066369676547511
65	D	GAT	sub	TCTGTGTCTGTCTCTCTCAG	0	0.4860338458129967	0.6757592802461976	1.1624599802161772	0.7862906000322604
65	E	GAA	sub	ACTCAGACAGTCTGTCAGTC	0	1.0560091879257971	0.737187197519118	0.74196745764992	0.9819531914754732
65	E	GAA	sub	ACTGTGACTGTGTCAGTCTG	0	0.8268842290872973	0.9243953975128796	0.8690080588535464	0.931833784331161
65	E	GAA	sub	AGTGAGTGTGTGAGTGAGTG	0	0.9934478078282694	0.603312971145422	0.5701082809815217	0.9975199827163654
65	E	GAA	sub	CTCACTCTGTCAGAGTCTGT	0	0.505232687955298	0.4951020451168819	1.445690884270419	0.8518148167016154
65	E	GAG	sub	AGTGAGACTGTGAGTGACAC	0	0.9346804727173011	1.6495379017053895	0.9757548821167272	0.931672455767392
65	E	GAG	sub	CACACACTCTCACAGTGACA	0	0.8635634802279415	1.0663828348568205	0.864617583355321	0.962386932331152
65	E	GAG	sub	GAGTGTGTGAGTCACAGTGT	0	1.1683505908966267	0.6513342460204313	1.581682667929541	0.7155244460293569
65	E	GAG	sub	TGTCAGAGTGTGTCTCTGAG	0	0.9466198218213544	0.8951388759747033	1.118784645260558	0.9835872745339094
65	F	TTC	sub	CTCTCAGAGACTGAGTGTCA	0	1.1499513689927428	1.3943425050142106	1.562820004815329	1.6208143040016847
65	F	TTC	sub	GACTGTGTGAGTGTGACACT	0	0.9867825936626916	0.8165745535781908	0.9889407589020884	1.056298771279134
65	F	TTC	sub	TGTCTCAGTGACAGAGACTG	0	1.1629164021017586	0.6816288621144049	1.0695731746328687	0.8961801717381579
65	F	TTC	sub	TGTGACACTGAGAGAGTCAC	0	1.1654369984006252	0.8121374638658745	0.5705898300886173	0.9524228659183416
65	F	TTT	sub	CAGTCTGTCTGTGAGAGTCA	0	1.0432977753572323	0.7593919917287139	1.0284388951532597	0.8952747563292489
65	F	TTT	sub	CTGTGAGAGACACAGTGTGT	0	0.9284905358118888	0.6919527724002926	1.1042524037764376	1.0599286639639418
65	F	TTT	sub	GTGACTCAGAGAGTCTGAGT	0	0.7829153444152652	0.8603319615604925	0.7579126987000977	0.7840568199185324
65	F	TTT	sub	TCTCACTCACTCACACTCTC	0	1.0179054463154171	0.7082144627105718	1.165383958016978	0.8458994360300763
65	G	GGA	sub	ACAGACTCTCTGTCTCACAC	0	1.1862152788308258	1.008372972623374	1.372425877207946	3.655705255011099
65	G	GGA	sub	AGAGACTGTGTCTCAGTCTG	0	1.104561334497098	0.7603578662235638	1.030361854038466	1.6921186223667224
65	G	GGA	sub	GAGTGACTGACAGTGAGTGA	0	1.1749143582612145	0.9548175832637996	1.2778812326118862	0.8875552985212636
65	G	GGA	sub	TGAGTGAGACTCTCACTCAG	0	0.7443523925873669	0.5006475429340512	1.0340628153156644	1.2945343595925864
65	G	GGC	sub	ACTCAGTGAGTGTGTCACTG	0	1.206768308585684	0.7480265156182418	0.9326554576061966	0.8211494833003572
65	G	GGC	sub	AGTGTCTGAGACAGTCTCTG	0	1.091146807357202	0.8921772780703872	0.6333563140366248	0.9286859099161516
65	G	GGC	sub	GACACTGTCACAGTCTGACT	0	1.152668032629558	1.188466430448354	0.8296439354162248	0.9233958937353643
65	G	GGC	sub	TCTCTGACTGAGAGAGTGAG	0	1.205559208441105	0.8686185207676931	0.5721874718562745	0.8867252600090586
65	G	GGG	sub	CTCAGACAGACTCACTCTGT	0	0.9417883090117294	2.3062928388080866	0.8991809622398365	0.9152478349666292
65	G	GGG	sub	GTCACAGTGAGACAGTCACT	0	0.9593773144760916	1.3155760304528528	0.9254260617276598	0.7088316153267014
65	G	GGG	sub	GTGTCTCTCACACAGACTCA	0	1.2367994133936004	1.5049768563350872	0.5638341176742061	0.9329400373398644
65	G	GGG	sub	TCACTGACTCTCTCTGACAG	0	0.6712891552958687	0.7543550409639043	0.8334748345949612	0.9360058160267752
65	G	GGT	sub	GACACAGACTGTGTCACTGA	0	1.178294000180853	0.8877893645890187	0.7236990517380567	1.2975979041087942
65	G	GGT	sub	GAGAGACTCAGACTGAGTGA	0	1.0988059128670655	1.1570390717066814	1.3253813387065616	1.195816954215729
65	G	GGT	sub	GAGTCTCAGTCTGTGAGACT	0	0.7483237255742856	1.1102288284439172	0.9954524132690632	0.9642948147527188
65	G	GGT	sub	GAGTGACACTGTGACAGACT	0	1.0235137407854744	0.8859401762330248	1.0565279796608704	0.7048202244389473
65	H	CAC	sub	AGACAGTCTCACTGAGAGAC	0	0.8308270868598232	0.4975469934878295	0.6739640278664171	0.9050532427454662
65	H	CAC	sub	CTCAGTGAGTCTCAGACAGA	0	1.3089040454405816	1.2090085863631126	1.4966465861038525	0.5773411535422059
65	H	CAC	sub	TCACTCTCTGAGTGAGTCAC	0	0.9234866946009264	1.170061519797182	0.740221235790524	1.5162303737288754
65	H	CAC	sub	TGAGACAGACAGACTCTCTC	0	0.6512118047620541	1.5766159387533492	0.6781247312963873	0.6738236609729196
65	H	CAT	sub	CTGTGTGAGACTCTCAGAGA	0	0.5338153561855276	1.1229900793455712	1.3171863530213368	0.9252471284862374
65	H	CAT	sub	GTCTCTCTCACACACACAGA	0	0.8408407831104946	0.7243341826395205	0.8166536965993402	0.8394397830449333
65	H	CAT	sub	TGTCTCACTCTGTCAGAGTC	0	0.9096443886266592	1.024979114831259	0.6759444827403464	1.0115300948331682
65	H	CAT	sub	TGTGTGAGTCTGACTGTGAG	0	1.03364664041678	0.3496132349962609	0.9565973417118124	1.0096287224744591
65	I	ATA	sub	ACACACTCACACAGACACTG	0	0.5245655714229751	0.8930922378468924	1.6100445227834388	4.259074083508076
65	I	ATA	sub	ACACAGTCACTGAGTCTCTG	0	0.7890159834626568	0.7313412123876597	1.17663948314012	1.059574528092253
65	I	ATA	sub	CACTCACTCTCAGAGTCTCA	0	1.0004439191510035	1.1213089564722996	0.7804506507791394	1.040619131743726
65	I	ATA	sub	TGACACTCTCAGTGACTCAG	0	1.41056961583861	0.8687766238839594	0.547764835862409	1.3043414380743483
65	I	ATC	sub	AGAGAGAGAGTGTGACTGTG	0	0.8746311686041787	1.4100112867760732	0.5411824861341606	1.0460571075394314
65	I	ATC	sub	AGAGTGTCTCAGTCACACAG	0	1.1836032095767393	0.9512796184534694	1.0153898340975849	0.8307534613436084
65	I	ATC	sub	AGTGTCACTCTGACACTCAG	0	0.8210031179273591	0.9686779143591168	0.851264416044814	1.019916324776359
65	I	ATC	sub	CACTCTGAGTGACACTGTCT	0	1.2472931983896418	1.320272120311685	0.9078800409592944	0.9894156717072612
65	I	ATT	sub	CAGAGTCTGAGACACACACT	0	1.3332942037290916	0.9099522554697204	0.6165039525196525	0.9082067383647886
65	I	ATT	sub	CTGAGAGTCACAGAGACTCA	0	0.8178454136276386	1.1703662233179626	0.9597589004426824	1.0951904786163629
65	I	ATT	sub	GAGACTCACAGTCAGTGTCT	0	0.9008968411733024	1.5081722940608633	1.5194255363634757	0.869378008798556
65	I	ATT	sub	GTCAGACACAGACAGTGACT	0	1.1867982318055208	0.8570187447637253	1.9831649700726168	1.0862592616653628
65	K	AAA	sub	AGTCTGACTGACAGTGACTG	0	0.798793724227949	0.6518141091682852	0.7040746039789738	0.8630864683403892
65	K	AAA	sub	CTGACTCTCACTGAGTCTGA	0	1.148812955597352	0.8475241809107829	1.000845569090396	0.9171993228876668
65	K	AAA	sub	TCTGTGTGACTCACTCAGTC	0	0.9818072192408628	0.667070262468404	0.2613125073474194	0.1419691361169359
65	K	AAA	sub	TGAGAGTGTGACAGTGACAC	0	0.5310684504075576	0.6846411108737489	0.8096875087370996	0.9986794402708592
65	K	AAG	sub	CACTCTGTGTGTGAGAGAGT	0	1.3450279973248969	1.0524608243622824	1.3183810066568753	1.0051414837079062
65	K	AAG	sub	CTGACAGACACTGTCAGAGT	0	0.7165883624165976	1.2393443292333204	0.5886521256048453	1.7888111150733923
65	K	AAG	sub	GTCTCTCTCTGTCACACTGT	0	0.9216987994851163	1.004140295948165	0.7592759301279888	1.00632381342194
65	K	AAG	sub	TGTCTGAGACTGTGTGACAC	0	0.6242450810566813	0.999339547143261	0.4379549639565165	1.5332666700629074
65	L	CTA	sub	GTCTGAGTCTGTCAGTGTCT	0	0.8726118475759179	0.8205284935218325	0.9657573935704492	0.8931341921386341
65	L	CTA	sub	TCTGTCACACTGACTGACTC	0	1.0196514247825104	0.951096029700289	0.9758130493228148	0.9630879233878624
65	L	CTA	sub	TGAGACTGTCTCTCACTCAG	0	0.8832891065197864	1.1051418693216082	0.7625300954719869	1.325045270424735
65	L	CTC	sub	ACTGTCTGTGTCTCACTGAG	0	0.907073876476706	1.1422396455790793	1.1749284767163304	1.164351188297172
65	L	CTC	sub	AGTCTCAGACAGTCTCACTC	0	0.7297584132414261	1.1589691581889574	1.3963432330730765	1.1424888508680426
65	L	CTC	sub	CACAGAGAGAGAGTCAGACA	0	1.5747334051215405	0.9070891333844322	0.845005118868014	0.7351278555096133
65	L	CTC	sub	CTGTGAGTCTGAGAGTCTCT	0	0.817593070087488	0.9847386008948206	1.0795732944936265	0.9857479639817436
65	L	CTG	sub	ACAGTGACTCAGTCAGAGAC	0	0.931658876361534	1.2194970392893312	1.284091218523313	2.1295370417540385
65	L	CTG	sub	AGAGTGAGTGTCAGTGTCAG	0	1.0083025647464037	0.9256976441728731	0.7935759894619223	1.0558954498697106
65	L	CTG	sub	CACTCTCTGTGAGTCTCTGA	0	1.088690323335493	1.0639692939254206	1.500713917055831	1.1758748013163602
65	L	CTG	sub	GTGACACAGAGAGACTCTCT	0	1.5647552556651243	1.1085767022111137	0.8432167482460711	0.8815292870516718
65	L	CTT	sub	ACACTCTGAGACTGAGTCAG	0	1.075537693488951	1.1508680456844655	1.0315165752421356	1.1482797774163933
65	L	CTT	sub	ACAGTGACTGTGAGTCAGAG	0	0.9947754094775274	0.7013430551718128	0.8828344043023327	1.0759766105704618
65	L	CTT	sub	ACTGACTGAGACTGAGACTC	0	1.0233425388349886	1.277550549042734	1.4137725079570578	0.9097051440502688
65	L	CTT	sub	TGTGACAGTCTGACACAGAG	0	1.0094959052922607	0.8213096303985702	0.7004556185686946	0.9745339004637124
65	L	TTA	sub	AGTGTCTGACACTCACAGTG	0	0.891153685997623	1.2631574072638878	0.8573846177287964	1.1057034661720753
65	L	TTA	sub	GAGTCTGTCTGTGAGTCTCT	0	0.9732681986551716	1.0793325521783523	1.197497343671604	1.1186096460836308
65	L	TTA	sub	GTCTCACAGTCTGTCACACT	0	0.8870810041992906	0.6784731729379493	1.887525837537276	0.7240425941963731
65	L	TTA	sub	TGAGACTGAGTGACTGACAG	0	0.407152478645794	1.773282156542367	0.6456559875705319	0.9464609074462392
65	L	TTG	sub	CAGTCTCACACTGTCACAGA	0	0.6244632468585418	1.2282703992842186	0.7644976069043438	3.833166675157269
65	L	TTG	sub	CTGACTGACTGTCTGTGACA	0	0.9210686211728744	1.2686789622121266	0.9974038126542208	1.1391740319744494
65	L	TTG	sub	GAGACAGTCTCTCTCAGTGT	0	1.024610297379376	0.9888157914742354	1.0221280908184531	0.9464609074462392
65	L	TTG	sub	GTCACACTGTGTGTGTCTGT	0	1.4003335602082312	1.0581242263869823	1.1752715488453354	1.059308169487906
65	M	ATG	sub	ACACTCTGACAGTCAGACTC	0	0.9569713721488816	0.8838005805375918	0.986278554270704	1.0033120827592852
65	M	ATG	sub	CAGACTGAGACTCAGAGTGA	0	1.2753424032497975	1.066172128902492	0.7649946400598086	0.6084391547868682
65	M	ATG	sub	TGACTCTCTCAGTGACAGTG	0	0.8445907885999709	1.4959107306945147	0.9296941638023092	1.1663738829999244
65	M	ATG	sub	TGACTGAGAGACTGTGACAC	0	1.2673633528370187	1.0556582589102328	1.051505344485	0.750408290903804
65	N	AAC	sub	CTCTCTGTGTGTCTCTGTCA	0	0.7690408952737288	1.1336513775672064	0.9281718986559612	0.9369962983717768
65	N	AAC	sub	GACAGAGAGACTCTGTCTCT	0	0.9436677849549676	0.7241396365010805	1.2033900059396712	1.168769167102217
65	N	AAC	sub	GACAGAGTGAGAGAGTCTCA	0	0.8585323830869779	0.8388789710127361	0.966504809647072	0.8849164287496057
65	N	AAC	sub	GTCAGTGTGAGTGTCACTGT	0	0.808292861626597	1.126521494689425	1.0309862905384288	1.4656864639419378
65	N	AAT	sub	AGACTGTGAGTCTGACACAG	0	0.6123768614354732	1.9652326388547496	0.8525306646690863	0.8477195531597806
65	N	AAT	sub	CACTCAGTCTGACTGTGAGA	0	1.0223067670345485	1.0089363994120366	0.954794630267979	0.9704921414243668
65	N	AAT	sub	CTCTGTCAGTCAGTCAGAGA	0	1.2041895660775046	8.204114256814098	0.612361507030914	7.240425941963729
65	N	AAT	sub	CTGTGAGTCTGAGTCTGTGT	0	0.8178454136276386	0.6106258556441543	0.6142456962833169	0.3833166675157269
65	P	CCA	sub	GACAGTGACACTCTCTGACT	0	1.3987295806508908	1.2709427042358767	1.211188696896681	0.7476744472616059
65	P	CCA	sub	TCTCACACTGAGTCTCACAG	0	0.8341541976195596	1.336762933408637	1.1235987493512043	1.1856341367603564
65	P	CCA	sub	TCTCTCAGTCAGTCAGTCAG	0	0.981504542641482	0.607880588470417	0.9468141753885424	1.012464102307622
65	P	CCA	sub	TGTCTCTGACTGTGACTCAC	0	1.1436235942638937	1.1469427447284382	1.1202265261251627	1.0143321172565287
65	P	CCC	sub	ACAGTGACTCTCAGACTGTC	0	0.9471428790201986	0.8847290175110858	1.1128084530999425	1.1221734324373456
65	P	CCC	sub	CAGTCACACTCTCAGTCTGT	0	0.9694824052120944	0.9419228624298124	0.991410523755154	0.8776273869046947
65	P	CCC	sub	TCTCACAGTCACAGAGTGTG	0	0.9985902486295954	0.7654569130581992	0.7645258933440855	0.6524539021544289
65	P	CCC	sub	TCTCAGTGAGACTGAGACAG	0	1.0805046818066546	0.9258863224679532	1.0578996601871973	1.0505716072653255
65	P	CCG	sub	CTCTGTGTGAGTCTCTCTGA	0	1.071881276051951	1.1951087082943692	1.2861356274433744	1.1373943506247002
65	P	CCG	sub	GAGAGACAGACAGAGTCAGT	0	0.9706297216679668	0.9315958566878766	1.4012479946463166	1.2331828882314235
65	P	CCG	sub	TCAGAGACAGTCTGTCTGAC	0	0.8786768906743224	1.2952669665179033	1.2891968040106117	0.6669870734550385
65	P	CCT	sub	CACTCTGTCTGTCTCTCAGA	0	0.971015236402022	1.4679030846137402	1.4666556923654936	0.7372432331686496
65	P	CCT	sub	CAGACTGACACAGTGTCAGA	0	1.538803217278484	1.7474821234694502	1.972889759251446	0.885064093933463
65	P	CCT	sub	CAGAGAGTGTCTCAGTGTGA	0	0.6914727986939219	0.9000154334891164	0.758666559397549	1.055345790603771
65	P	CCT	sub	GAGTGTGAGACTGACACTGA	0	1.0915673371432069	1.120746093840662	1.6856298414879654	0.9117414872233373
65	Q	CAA	sub	AGTCTCTGTCTGTGTCAGAC	0	0.8708395650980162	1.0690001716847266	0.7270746471258095	0.905350664120013
65	Q	CAA	sub	AGTCTGAGACAGTGAGTGTG	0	1.1634208415679488	0.541060884747985	0.8034437377545496	0.7325607423633892
65	Q	CAA	sub	GAGAGACTCAGACACACAGA	0	0.8545991534435684	1.499234837387182	1.4580480482428475	0.7609199429682113
65	Q	CAA	sub	GAGAGTCTGTCTGTGTGACA	0	0.9712214788523396	0.7036018089726881	0.8231018718199796	1.018474237360627
65	Q	CAG	sub	CACAGTCAGTGTGTGAGTGT	0	0.7954727427381287	0.5052459798474089	0.9012204143163912	0.8105979707321824
65	Q	CAG	sub	CTCTGACTGTGACAGAGAGT	0	1.1869944833045516	0.763282319555193	0.7963956833460558	1.152191620485869
65	Q	CAG	sub	CTCTGTCTCACTGTGTGTCT	0	0.9110352821872504	1.7082985247187652	1.3082427869129425	0.6309739382974929
65	Q	CAG	sub	CTGTCAGAGTCTCTGAGAGA	0	0.9104857465842922	1.3643411488506991	0.774083472836605	1.2318552733838746
65	R	AGA	sub	CAGTCTGTGAGTGTCACACT	0	1.240054417774759	1.484313150903961	0.7165275834351869	0.6331056070079574
65	R	AGA	sub	GTCTCTGAGTCAGTGTGTCT	0	0.8693533429037265	1.1906109873491757	0.6026873095252975	1.0605929580500506
65	R	AGA	sub	GTGAGTGAGTGACTCTGACT	0	1.1186335444754936	1.1548479539369347	0.6548142285289791	1.00222821370283
65	R	AGA	sub	TGAGTGAGACTGACAGTCAG	0	0.7183192521808889	0.663395991317106	1.4702084489744205	1.2055345287217778
65	R	AGG	sub	CACTGTGTGACTGAGTCACA	0	1.040562245017308	0.4134445897590628	1.034740064539767	1.1491464036635
65	R	AGG	sub	GACTGAGACTCTGAGTCAGT	0	1.24682189924043	0.5240445776050578	0.935406808938913	1.0821203041802003
65	R	AGG	sub	GAGTCAGACAGTGTGTCTGT	0	0.9846968190834444	1.0449394519663064	0.630423572063354	0.7974037381017325
65	R	AGG	sub	TCAGTCACAGACACACTCTG	0	0.8026060580942043	0.6637237561349504	0.6743349491805978	0.6743533965554455
65	R	CGA	sub	GAGTGTCTCACTCACAGTGT	0	1.0267323374546111	0.8904960394810586	0.8077970745392579	0.9388480697124326
65	R	CGA	sub	GTCAGACACTGAGTGTCAGT	0	1.0656921707760023	1.2859763487066571	0.7517442098864862	1.0141920161353608
65	R	CGA	sub	GTGAGTGACAGTCACTCTGA	0	1.2013987773279786	1.3343682036816242	1.137018863752396	1.041703006318978
65	R	CGA	sub	TGAGACAGTCACAGAGACTC	0	1.0119572047136136	1.0858241921231353	0.6975255630776347	1.4750939508735292
65	R	CGC	sub	GTGAGTGAGACTCTCAGTCA	0	1.0627432587033063	1.0748409447589775	1.1297942070672569	0.9470176491565018
65	R	CGC	sub	TCTCTCTGTCTCAGAGAGAG	0	1.1422421978039643	0.9949676418782776	1.1763748757381258	0.6800779584956445
65	R	CGC	sub	TGACTCTCAGACTGTGTGAG	0	0.8740332664722855	0.6603460270960958	0.6696333091638259	1.3791287508502343
65	R	CGC	sub	TGTGACACACAGACTGTGAG	0	0.7806010498130299	0.7821699460944045	0.7828950331995332	0.7335072032708355
65	R	CGG	sub	AGAGACAGAGTCTGTCTGAG	0	0.8714430149922033	1.293129562282725	0.7519695147362799	0.9296026073768984
65	R	CGG	sub	AGAGTGAGAGTGACTCTGAG	0	1.298857837752101	0.947336212213892	1.2527916711097569	0.8919748204667041
65	R	CGG	sub	CACACTCTCTCTCAGACTCT	0	0.7334440617931505	1.1782318034774164	0.9337212772760984	0.8164628183800068
65	R	CGG	sub	GAGTGTCAGACTCACTCACA	0	1.4827572283139911	1.2577675431872948	1.1083461587836425	1.0843504706862517
65	R	CGT	sub	CACACACAGAGACAGAGACA	0	1.058616005011308	0.6466111731038466	0.8017433466681414	0.8250562360722453
65	R	CGT	sub	CAGACTGTGTCAGACACTGT	0	0.8892957253543877	0.828057809491198	0.796020505354036	0.672740110917753
65	R	CGT	sub	GAGAGTCTGACAGACTCTCA	0	0.7432527786481973	1.1923739057582263	1.1218417536524536	1.307685560313284
65	R	CGT	sub	GAGTGTGTCTCTGTGAGACA	0	1.0120743972098163	0.9630738396571435	0.7852731603985988	1.0361545864658537
65	S	AGC	sub	ACTGTCTCACTGTCTCTGAG	0	1.17201313193392	0.7529138031975989	0.911620522991012	0.8194264206293106
65	S	AGC	sub	GAGAGTGACTCTCACACTGA	0	1.017595675942223	1.0833684535622092	1.0340628153156644	1.1436039167391887
65	S	AGC	sub	GTGAGTGTGTCTCACTGACA	0	1.594311743827688	0.6784731729379492	1.3156694926901773	1.0144729224034317
65	S	AGC	sub	TCTCACTCTGTGTCACAGTC	0	0.6008660181754079	0.639703277341495	0.4204658040034609	1.0550888070508646
65	S	AGT	sub	ACTCACAGTGAGAGACTGTC	0	1.0704050323783465	0.7008180977951872	0.939069487019966	0.965390125595164
65	S	AGT	sub	CAGTCACTGAGTGTGTCACA	0	1.0274211421892514	0.9107908352668967	0.9784312525913728	0.8678867943752309
65	S	AGT	sub	GTCTCTGTCTGTGTGTCTGT	0	1.1919536331369625	1.7064628289045392	0.8007685371370261	1.6764440541467962
65	S	AGT	sub	TGTCTGTCTGACTCTGTGTC	0	0.8384633652316966	1.0416558713929691	3.949690157351181	0.4452668360031171
65	S	TCA	sub	CACTCAGAGAGACAGTCAGT	0	2.599991455798127	0.8313685358535435	1.7897475833607208	0.6348431181078077
65	S	TCA	sub	GAGAGACACTCTGTCAGTCA	0	1.145968395668722	1.0684002838218285	0.7656007780542778	1.0488903938113092
65	S	TCA	sub	GTGACTCTCACACACTGAGA	0	1.4370087481616265	1.4476513155200093	0.7883367225026526	0.7868458900040345
65	S	TCA	sub	TCAGTCTCTGTGACACTGAG	0	1.1534671438788349	0.9528874817376932	0.9059634971057678	0.8330936119389426
65	S	TCC	sub	TCTGTCACTGAGAGAGAGTG	0	1.1959494237524524	0.6517616306962978	0.8554701380323753	0.8245682148205873
65	S	TCC	sub	TGACACTCTCAGTGACTGAC	0	1.3686392636217626	1.0177097594069238	0.2687324921239511	1.1480982312065249
65	S	TCC	sub	TGACTCTCTCACACTCTGTC	0	1.234173159397845	0.6306933720268262	1.651866727240786	1.0681487384036128
65	S	TCC	sub	TGAGTGTGTGAGAGACTCTC	0	1.0449130591802755	1.5053102583856712	0.8489267915463531	0.9713677734316668
65	S	TCG	sub	CAGACTCTCAGAGAGACTCA	0	0.8408583798119661	1.3800761131351469	1.5748771048173107	1.3934007804069632
65	S	TCG	sub	GACTGTCTCAGACACTGTGT	0	1.369790347947769	1.052803199386473	0.8770210641976237	1.174471944240106
65	S	TCG	sub	TCTGACTGTCTCTGTGACAC	0	0.8220430804212792	1.115214886056689	1.406305406816314	1.1194458233004336
65	S	TCG	sub	TGTGTGACTCAGTCAGTGAG	0	0.861658560786262	1.2254921686191709	1.0717307721609957	1.17913254719344
65	S	TCT	sub	CACACAGAGTCTGTCTGACT	0	1.9711836784959844	1.4668665805976893	1.2954064265192855	1.370889470629162
65	S	TCT	sub	CAGTGTGTGTGACTCAGTGA	0	1.648562486307528	1.207452256923469	0.7767540253582728	1.0052010511776055
65	S	TCT	sub	CTGTGTCTGTGAGTCTCTGT	0	1.103953314233033	0.8253866552670328	0.7133955921400726	0.8597757028390136
65	S	TCT	sub	GTGAGTCTGACTCTGAGTGA	0	0.872694682205508	0.7814874243264338	0.9681337599578892	0.87319928908743
65	T	ACA	sub	CTCAGAGTGTCAGACTCACA	0	0.9672410629554038	0.7924789110135884	0.8889570143444518	0.5430319456472799
65	T	ACA	sub	CTGACACACTGACTCAGTGT	0	0.8367916394259622	1.2010808872279912	0.7738596539605413	1.1552390487946742
65	T	ACA	sub	CTGACAGACACTGACACTCT	0	0.8585117601616095	1.0514459945253851	1.3691146303552522	0.8096921059856014
65	T	ACA	sub	TCACTGAGTGACAGTGAGTG	0	0.9867825936626916	1.0795975150465342	0.7353828331770283	1.1393023173384107
65	T	ACC	sub	CACTCACACAGAGTCACAGA	0	1.4266175636211442	0.771316870287353	1.4871211594227671	1.3809725058647402
65	T	ACC	sub	GACTCTGTGACACTGTCTGA	0	1.3423602533705925	1.19815475220957	1.2960148556332394	0.8390375944510912
65	T	ACC	sub	GTGTGACACTCTCACTCTGT	0	1.0254869508037392	1.14556274425704	1.1176287899292343	1.0538262356822357
65	T	ACG	sub	CACTGTCTCTCACTCTCTGA	1	1.3265115879175673	0.9243826635661144	0.6538095566334432	0.8724232396863318
65	T	ACG	sub	TGTGAGACTCACACTGTGAC	1	1.4302939618093935	0.8257573848568636	0.9003289898814631	0.9083127382175388
65	T	ACT	sub	ACTCAGAGTGTCACTCAGAG	0	0.7329862654467257	1.0219948531307426	0.8037728223075771	1.283614224772691
65	T	ACT	sub	AGTCACTGTCTCTCAGTGAG	0	1.1995528321965363	0.5737829504074645	0.8361579025815181	0.9828632500403254
65	T	ACT	sub	AGTGTGTCAGACTCTCACAC	0	0.8582066158586129	0.9140884020854916	0.7573370232584077	1.2164405835630985
65	T	ACT	sub	CAGACTGTGTGAGAGAGTCA	0	0.9510953157298986	0.7737958501275785	0.76066841778887	0.9402546064138048
65	V	GTA	sub	CACTCTCTCAGTGTCAGAGT	0	1.3866138880970953	0.9394243932986992	0.9281184971313854	inf
65	V	GTA	sub	CTCACTGTGTGAGTCAGAGT	0	1.14349206768606	1.299203948179052	2.740417966795915	0.2555444450104847
65	V	GTA	sub	GACAGTGTCACACTCTCTGA	0	1.2467383302219592	1.190037610041323	0.8831008413018931	0.8784340297235409
65	V	GTA	sub	GACTCTGAGACAGAGACTGA	0	0.9172723836838844	1.0789473093998907	1.3827128227581111	0.9910138233333426
65	V	GTC	sub	CACACACACAGTCTGTCTGA	0	1.2889954888696475	1.3329785435710253	0.9002955772630816	0.795027162254841
65	V	GTC	sub	GTGTGACAGTCACAGTCTCT	0	0.8597296800937442	0.6848738632486847	1.1529179244311472	0.9930483614397072
65	V	GTC	sub	TCACAGAGTCTGTCTCTCTG	0	1.2657131401380122	2.0970988981718435	1.1488023202268474	0.5604044846721155
65	V	GTC	sub	TGTCAGTGTGTGAGTGAGTG	0	0.8804001619787611	0.8764412658915154	0.5687862945399694	0.994699882728983
65	V	GTG	sub	CTCACTGTCTGAGAGTCACA	0	0.6897491440233098	0.8092631821789998	0.4648470819011547	1.1170024483162693
65	V	GTG	sub	GTCACACTGACAGACAGACT	0	1.2531502305584783	0.6812089518610861	0.5665673509064868	1.4675845637148313
65	V	GTG	sub	GTGTCTGTCTGTGTCAGTCA	0	1.0702955626421444	1.1870867748416465	1.1893911153138903	0.9594365811773572
65	V	GTG	sub	TCTCTGACTCACACACTCTC	0	1.1206628116763562	1.0696337267236038	0.8187331028266149	1.5971527813155286
65	V	GTT	sub	ACTGAGACAGTGACAGAGAC	0	1.1332395368696813	0.7382350586371469	1.1517106805312192	1.0044986046009614
65	V	GTT	sub	CACAGTCTGACTGTGAGACT	0	0.498846319708672	0.3201783512740884	0.539190393507125	0.6084391547868682
65	V	GTT	sub	GTCAGAGACACTCTCAGTGA	0	0.9957077200768502	1.0911527317352585	0.9881229091842876	1.7448464793726637
65	V	GTT	sub	TCAGAGAGACACTCAGTGTG	0	0.7206648504596015	0.6848140437130704	0.9687286097926142	0.6530580261379051
65	W	TGG	sub	ACTCTGTGTGACTGTCACTG	0	0.9393773595148756	0.9972532818309052	1.6841598393697723	0.688550310167139
65	W	TGG	sub	GTGTCTCACTGTCAGACACT	0	1.5669643219084168	2.9214256622975228	1.6056201840346993	1.194392514722917
65	W	TGG	sub	TCTCAGTGACTGTGACACTG	0	1.0519466574862617	0.9613789609157656	1.0220901057850855	0.8976817683701641
65	W	TGG	sub	TCTGTGAGACTGAGTCACTG	0	0.9264194079331836	0.899490948970766	1.121657624052711	1.6326450653447628
65	Y	TAC	sub	ACTCTGTCAGAGAGTGTGTC	0	1.2694913883175285	0.7230296201159638	0.7655151588008501	1.0522418323961131
65	Y	TAC	sub	CACTGACACACACTGACAGA	0	1.4647977557509946	1.5189697901595878	1.037112602866421	1.4570516601475
65	Y	TAC	sub	GAGTGTGTGAGACAGTGTGA	0	0.7625024909009563	2.0996959246711278	1.2608201134236503	1.0221777800419385
65	Y	TAC	sub	TGAGTCTGTCTCTCAGTCTG	0	1.043750605159583	0.85884007517184	1.0727938744979104	1.185566820906342
65	Y	TAT	sub	CACTCTGACAGTCTCTGTGA	0	2.823513928000181	0.3392365864689746	0.7518111386801012	0.0709845680584679
65	Y	TAT	sub	GTGTCAGTGAGACACAGACA	0	1.226189729059826	1.0968809570977032	1.1098994017000527	0.9117639687173804
65	Y	TAT	sub	TCTGACTCTGTGACACAGTG	0	0.9309714232223912	0.6300108034423815	0.9323372175728916	1.0246468084961462
65	Y	TAT	sub	TGAGACACTCTGTGTGACTG	0	0.616629478528775	0.6219337418597869	0.9650908943340308	0.6764411779689298
66	*	TAA	del	CTCTGTCAGAGTCAGTGTGA	0	0.8466308629685698	1.4257769576232269	0.5925467994037431	0.8154124741075294
66	*	TAA	del	TGACACAGTCTCAGAGAGAC	0	0.7789003939310843	0.3803561727076383	0.7096399142667107	0.8518148167016152
66	*	TAA	sub	GACAGACACAGACTGACAGT	0	0.939353875080888	1.0787723449713396	1.008130749024994	0.7698078001868636
66	*	TAA	sub	TCAGACACACACAGAGTGAC	0	0.593447919185588	0.3553907096341639	0.3229664871330932	0.7676849582619498
66	*	TAG	sub	CAGTCACAGTCAGTCACACA	0	0.9706899381653716	0.5420966557644922	0.5022255954745294	0.68260881745868
66	*	TAG	sub	CTGAGAGAGACTGTCACTCT	0	1.1188764616404177	0.6265379300583342	0.9791416534809388	0.9166544520027832
66	*	TGA	sub	GACTGTCACACTCAGAGTGT	0	0.7485254482067524	0.6520146090907869	0.6683557802525645	0.7955274940120812
66	*	TGA	sub	GAGTGACACACTGTCAGTGT	0	1.0402589978747372	0.7573654023493388	0.575217626710498	0.729236586981139
66	A	GCA	sub	CAGACAGACAGTGTCACTCA	0	0.7903548114888943	1.182339279310985	0.8406358839759731	1.0620383451824629
66	A	GCA	sub	GAGTGAGTCTGACAGACTGA	0	0.8219811679316974	0.7745401708760661	0.8875646468695606	0.8812049185644198
66	A	GCC	sub	ACAGTCAGTGACTGTCTGTG	0	0.8036273905638173	0.9423238513027076	0.969915079283346	1.1028760258347232
66	A	GCC	sub	TGTGAGTGACTGTGTGACTC	0	1.001812219376555	0.8276623015729239	0.9701518697513436	0.9339174496367108
66	A	GCG	sub	GTCAGTCTGTCTGTGTCACT	0	1.078921286408243	1.0704798950798755	0.6701723877659027	0.8205236601697193
66	A	GCG	sub	TCTGTGTGTGTCTGTCTGTC	0	0.6571972073793525	0.4770514497219956	0.8427882844512307	1.7611846885857725
66	A	GCT	sub	CAGAGAGTGACACAGTCACA	0	0.9559232107336036	0.5608968560367705	0.4864232609061777	0.977156936876928
66	A	GCT	sub	TGACAGAGTCACAGAGACTG	0	1.070078111288499	1.963133591977468	0.6343378452271636	1.2287240276315337
66	C	TGC	sub	CTGAGTCAGAGTGTGACTGT	0	1.1853654053271598	1.0102992514500777	1.0790299094297344	1.1261084465362388
66	C	TGC	sub	TCTGTGTCTGTGACTCAGTC	0	0.7199919607766326	0.7411891805204489	0.78608824226734	0.9310534043017658
66	C	TGT	sub	AGACAGTCTGTCTCACACTG	0	0.7418098989819851	0.3230824633037853	0.6154644377441965	1.3952139239078185
66	C	TGT	sub	CTGAGTGACAGACTGAGTGA	0	0.8366897779969391	0.7879043298634251	0.8476838288426016	0.9640694824684948
66	D	GAC	sub	ACTCTGAGAGACAGTGTCTC	0	0.7025376102123505	0.917934292798402	1.031270347926647	0.8610736734048937
66	D	GAC	sub	AGTGTCAGTGTCAGTCAGAC	0	1.154747543913354	0.8478720375912795	0.8383301546945656	0.9351445270311212
66	D	GAT	sub	CACTCAGTCACTGTGACAGA	0	0.6527626783147145	0.9971083472731804	0.4041090107127085	2.5030250767693625
66	D	GAT	sub	CTGTGTGACTCACTCAGACA	0	0.836927357375807	1.1664295236755575	1.1209103949009669	0.8866617864757724
66	E	GAA	sub	AGTCTGACTCTCTCTCTGTC	1	0.9919566295712032	1.5979670112179762	1.0201060853017785	0.9719014919884974
66	E	GAA	sub	CTCTGACTCTCTGAGTCTGT	1	0.9904986274111914	0.6339831288108706	0.736339615421599	1.2927189647830852
66	E	GAG	sub	GAGAGACTGACAGTCAGTCA	0	1.0507807201145762	0.9409014756780996	1.2229380706269657	1.241041204237521
66	E	GAG	sub	GTGAGTGAGTGAGTGAGTCA	0	0.8313968154656246	1.0432322612102325	0.8956746854601462	1.0880270705740738
66	F	TTC	sub	TCTGTGAGAGTGAGACAGTG	0	0.7199565803362996	0.8636780120372274	1.1745373787039095	0.9310534043017658
66	F	TTC	sub	TGTGTGACACTGACTCTGAC	0	1.177005039718083	1.0554027134590322	1.2853659940743485	1.2519096548493438
66	F	TTT	sub	AGACAGAGAGAGTGAGTGTG	0	0.3186410702445345	0.0462595345184965	0.3053778319590353	1.6903200268922676
66	F	TTT	sub	CTGACTGACACTCTGACACA	0	0.9154747095792748	0.5576491832366707	1.183264397806047	0.9343887019941188
66	G	GGA	sub	GTCTGACTGACTGACACACA	0	0.7576462900838477	0.6828293409824947	0.9656129675721884	0.8815985515513222
66	G	GGA	sub	TGACTCAGAGAGACACTGAC	0	0.549812042774883	0.5747066876650864	1.2917225671840338	0.7757599223532569
66	G	GGC	sub	CACTCACACTGTGACAGTGA	0	1.097541464175619	0.2467175174319815	1.1633441217487062	1.0483874667096804
66	G	GGC	sub	TGAGTCAGAGTGAGTGAGAG	0	0.6462538690790605	0.8846033058605143	0.8666596719528747	1.071268005564599
66	G	GGG	sub	GTCAGACTCTGTGAGTGACT	0	1.2591550409663126	0.5273107561693906	0.7886930653378728	1.067216264603173
66	G	GGG	sub	TCACACTGAGAGTGTGAGAG	0	0.7789003939310845	1.001931313524646	0.8079830743261652	1.618448151733069
66	G	GGT	sub	CAGACTCACTGACTGAGACT	0	0.4913623980406373	0.6753027375503888	1.1696500992310823	0.9828632500403256
66	G	GGT	sub	TCAGTCAGTGAGTCTGTGTG	0	0.8328035353796024	0.7535982301490718	0.6336401321953765	0.694901560993423
66	H	CAC	sub	AGTCACTGTGTGTCACAGTG	0	1.089653400836232	0.9254303770772806	0.9786557078089116	0.994448913643455
66	H	CAC	sub	GAGTCAGACACTGTGTGAGA	0	0.9487358181716968	0.9743486919635213	0.8818235912338032	1.089057670159625
66	H	CAT	sub	CTCAGTGTGTCACTGTGACA	0	0.9120150109077596	0.7192129015670179	0.6871253097857543	0.8975498404171384
66	H	CAT	sub	CTGAGTCACTGACACACTGA	0	0.720030015320014	0.6922793130849425	0.9396709234566728	1.1019981894391526
66	I	ATA	sub	CAGAGTCAGAGAGAGTGTCT	0	0.6524917381141064	0.6072253934408853	0.740319991940513	1.0382719770395266
66	I	ATA	sub	TGACTCAGTCTGAGTCAGTG	0	0.6231203151448675	0.5385380810194973	0.5934509201070588	0.9982204883222056
66	I	ATC	sub	ACACTGTCACAGTGTGACTG	0	1.237077096243487	0.8181588261898801	0.9081416150407232	0.9344707018802088
66	I	ATC	sub	CACAGTCTGACACACTGACT	0	1.303633290895183	0.792742338906446	0.9415739949606106	0.7382395078080666
66	I	ATT	sub	CACAGTGAGACTGACACACA	0	1.4432566122840682	0.3442253597994007	1.767085504932704	0.949418597782009
66	I	ATT	sub	TGACAGAGTGAGAGAGACAC	0	0.7428547016566076	0.8641318279068853	0.4611477372750757	1.128220032733364
66	K	AAA	sub	AGAGAGACAGAGTCTGACAC	0	0.975472979116728	0.7492815685956101	0.8821768716782457	0.6522637932085795
66	K	AAA	sub	AGTGTCACTCAGTCAGAGAG	0	0.8345361363547332	0.6687806990388357	0.8902906371725455	0.9304048741949192
66	K	AAG	sub	GTCACAGTGTGTCTGTCACA	0	1.1929239302845098	0.7783631047089284	0.7340412240479408	1.1988975703725722
66	K	AAG	sub	TCACTCTGAGTCTGAGTCTG	0	0.8762629431724699	0.3939521649317124	0.7368471558237369	0.6729337051942762
66	L	CTA	sub	GTGTGAGAGTGTCACACAGA	0	0.9902060453539728	1.2333433123901731	0.9016032126138784	0.93184200489492
66	L	CTA	sub	TCACTGTGAGTCAGAGTGTG	0	1.5137120863188998	0.5376579861017712	1.1348092659322286	1.3923896042237942
66	L	CTC	sub	TCTGACTGTGACTGTCACTC	0	0.9361096477520372	0.8465353350418449	1.033721971669458	0.9055006244769274
66	L	CTC	sub	TGTCTGTCACAGAGAGAGAC	0	0.8200617968624019	0.9156629813634112	0.880689332492933	1.0491865425227214
66	L	CTG	sub	GTCTCTCAGTGTCTGTCTCA	0	0.932833278107188	1.0901159873489186	1.0477684122619326	2.199194795456273
66	L	CTG	sub	GTGTCAGAGACTGTGAGAGT	0	0.9314123591763316	1.1813973430877578	0.8121036849899622	1.882082458131223
66	L	CTT	sub	CAGACACTGACTGAGACAGA	0	0.8169669545367388	0.9258863224679532	1.0117157732486022	0.89076976258736
66	L	CTT	sub	GTGTGTCACTCACTCTCTGT	0	1.6193552262883335	1.0331764730757222	0.6802911111952387	0.9235237170872106
66	L	TTA	sub	GAGAGACAGAGAGAGTCTCA	0	0.8383584392693352	0.875282184935217	1.0002983349143073	1.0349550022924627
66	L	TTA	sub	TGAGTCAGTGAGTCACAGAC	0	0.8239946272639367	1.0355643165895017	1.3753176664589175	0.885648582785558
66	L	TTG	sub	GTCTGAGTCTGACACTCTGT	0	0.8178454136276385	0.8261408635185618	0.7361915330454458	0.9854020112027913
66	L	TTG	sub	TGAGAGACACTGAGACTCTG	0	0.6702166180337237	2.997904717632798	1.3600304418676152	0.9042816713535266
66	M	ATG	sub	AGTCTCTCAGTGACTCAGTC	0	1.1886110057676662	1.839329006404036	0.8573106478713441	1.1852469162056116
66	M	ATG	sub	CTGTGAGTGTCTCTCTCACA	0	0.9663645565382268	1.2212517112883088	1.1334915285228155	1.0354629652565508
66	N	AAC	sub	TGTCTGAGTGACACTGAGAG	0	0.7931921442784438	1.098006125745452	0.8699465996673125	0.8416741641218343
66	N	AAC	sub	TGTGACACACTCTGTGAGAG	0	1.0657854626881442	0.4933173261247303	0.8886927833870031	1.1396694788973336
66	N	AAT	sub	AGTCAGACAGAGTGTGAGAG	0	0.8878307708051097	0.7884731551840771	0.87376070193767	1.1142984851303304
66	N	AAT	sub	TGACTGTCACTGAGACAGAG	0	0.8825070971618224	0.6381837921221566	0.4978891778068453	1.8064348699017012
66	P	CCA	sub	CACTCTCTGACTCAGTCTCA	0	0.90804450069686	0.9702517913516788	0.936883817841458	1.2110138357926583
66	P	CCA	sub	GAGAGTGTCACTGTGACTGT	0	1.112640119470394	1.656768607657746	0.8167941428079029	0.9382499375288126
66	P	CCC	sub	GTCAGAGTGTCTGTCACTGT	0	0.9137235114456128	0.6462228786189256	0.7750375909942524	1.0844533170613004
66	P	CCC	sub	TCACTGAGTCTCAGTGACAG	0	1.164593836585062	0.5235805836177101	0.5962232140370619	1.018474237360627
66	P	CCG	sub	ACTCTGAGTGAGTCTCTGTC	0	0.7835644681462406	0.3534560841053987	0.8597600688995528	1.1606401088125595
66	P	CCG	sub	TGAGTGAGTGTCTGTCTCTG	0	0.5935327944600712	0.6287909268646898	0.3926885386708276	0.8218682020519491
66	P	CCT	sub	ACACACTGACACACACAGAC	0	0.9531281136261956	0.7231095658943933	0.8604154353091417	0.912658732180302
66	P	CCT	sub	CTGTCAGAGTCAGTGTCTCA	0	0.8627282390178379	0.8336396833407986	0.642134654466584	0.7479998859161061
66	Q	CAA	sub	GAGAGACACAGTCTCAGTGT	0	0.8483323577336933	0.8577132494191256	0.7118082217869879	1.0715075621483927
66	Q	CAA	sub	GTCAGACTGACACTCTCTCA	0	1.5809364431274484	1.5450379185715677	0.5650857684454607	1.565716758318207
66	Q	CAG	sub	ACAGAGTCTCTGAGTGAGAC	0	0.8731883363543209	0.5784876527155146	0.5832640054620092	1.0509659659767614
66	Q	CAG	sub	CACTGTCTGTGTGTGAGTCT	0	1.0524654103361482	0.8141678075255393	1.0312336283130483	1.099753772277264
66	R	AGA	sub	CAGTCTGACTGAGTGTCAGA	0	0.863105841923634	1.191912330836938	0.4081136946026541	0.6593374302353849
66	R	AGA	sub	TGACTCTCTCTCTCTGACTG	0	0.771473453345329	0.7180979470427877	0.7668919747994928	0.9639879612878364
66	R	AGG	sub	ACACACTGTCTCTGTCTCTG	0	0.8719675365882911	0.7819902195442909	0.8073266044900212	0.8384355263869304
66	R	AGG	sub	GAGACTGACAGAGTGACACA	0	0.9307031090036104	0.5889724565078368	0.6982143898709829	0.8067245041949705
66	R	CGA	sub	GAGAGACTCAGAGAGACACA	0	1.0434153338207242	0.865830629624692	1.1129143160479895	0.7947818592118745
66	R	CGA	sub	TGACTGTCTGTGTCACTGTC	0	0.6478704211202477	0.7418818806891596	0.6661504143882545	0.7882465467985097
66	R	CGC	sub	GAGTCTCAGTGTGAGACTGT	0	0.8909058595491427	1.8420815170267804	0.7799623781961642	0.9809284798630806
66	R	CGC	sub	TGTCTCACACACTCACAGAG	0	1.1112312286750137	0.9317698241681168	0.7328292404269016	0.771365639568685
66	R	CGG	sub	ACTCAGTGTCAGACACTGTC	0	0.5399939705824744	0.7696964566943122	0.5903727017849107	1.055000002336863
66	R	CGG	sub	GACAGTGACTCACACTCAGT	0	1.020082749412283	0.5166039387852406	0.8593983250664426	0.7204933657934497
66	R	CGT	sub	CTGACAGACACAGACTCTCA	0	0.904940639494478	1.0140089966454442	0.7545449973662107	0.8694690097938769
66	R	CGT	sub	GTCACTCAGAGTGAGACACT	0	0.7379056363557641	0.837790760105565	1.0366950390206788	0.6730937539072264
66	S	AGC	sub	ACACACTCTCTCTGTGAGAG	0	0.5632439330706864	0.8552739997621707	0.9791416534809388	0.9964130108947908
66	S	AGC	sub	CTCTCACACTCAGTCACACA	0	0.9710390110298338	1.1239223528934152	0.851581142024665	0.8611754190829517
66	S	AGT	sub	GAGAGTCAGTGTCAGTCTGA	0	0.7488065150746561	1.0593433404735708	1.3253397907022135	0.8909012560755819
66	S	AGT	sub	TCAGAGAGACTCAGTGTGTC	0	0.8080181656668257	1.5788768230051349	0.6673463756349121	0.9369962983717768
66	S	TCA	sub	GAGACTCTCAGACAGAGTGA	0	0.951026236151149	0.760450853610897	0.8733958578909244	0.9940612362875296
66	S	TCA	sub	TCAGAGACAGTCTCTGTGTG	0	0.8123295953873542	0.7774778419503539	0.6887196916481396	1.5227648435556276
66	S	TCC	sub	GAGACTCAGACTCTCTGACT	0	1.100662773288006	0.9177332339236242	0.7242916034575003	0.9427713140782286
66	S	TCC	sub	TCTCTGTCACAGTCAGTCTG	0	0.6345352347110989	0.666775359611433	0.5030460443699578	0.9853081834981372
66	S	TCG	sub	CACAGAGACTCTGTCAGTGA	0	0.8905343266117609	0.8718490772769414	0.7590536189820305	0.941712228152824
66	S	TCG	sub	GTGAGACTCAGAGTCAGAGA	0	0.8586018295891488	0.7123968315848468	0.6874552124101075	0.953488201777842
66	S	TCT	sub	TCACTCTCAGACTGACTGAG	0	0.6648354826859465	0.4258199830154494	0.7180120979044002	1.3182848353715475
66	S	TCT	sub	TCACTCTGAGTCTCACTGAC	0	1.1291441952289547	1.1338242957150964	0.9558940995013028	0.7858291618867014
66	T	ACA	sub	AGTGTGACAGAGAGACTGAG	0	0.7730439999917529	0.5458393195816584	0.8765316875220891	0.9559936072334676
66	T	ACA	sub	CAGTGTGAGAGACTGAGTCT	0	0.930498457179416	1.060968116070753	0.494694520496631	2.368835534074853
66	T	ACC	sub	AGTGACTGACTGACTGTGTG	0	0.9160489682777536	1.0549018104151504	1.1759437956254528	1.453315630249686
66	T	ACC	sub	CTCTGAGACTGTGAGACACA	0	0.8934445695091852	0.904280807894078	0.7476016698185106	1.1170505680099028
66	T	ACG	sub	CACAGAGTCAGTGTCTGACA	0	1.000069641590528	1.1726696816211468	1.3002165844680291	0.7136826842635156
66	T	ACG	sub	GTGAGTGACTGAGTGTGAGA	0	0.7167795036175624	0.7898176967176433	0.6653543297547432	0.9787327836600224
66	T	ACT	sub	ACTCAGACACAGTCTGACTG	0	0.9636133939609114	0.6407406669928167	0.9515007441114864	1.0456761198130171
66	T	ACT	sub	GACTGTGACACAGTGTCTGT	0	1.0450363067053905	0.9831185511265456	1.2025315453847134	1.1802924257564864
66	V	GTA	sub	AGTCTGACTCACTCACACAC	0	0.7544323187290608	0.4582358079004998	0.7537373563685988	1.0716379952052582
66	V	GTA	sub	GTGTCAGACTCTGTCACTCT	0	1.0445630827174484	0.8123953086702586	1.228602830465089	1.0021350784724887
66	V	GTC	sub	CAGTCAGTCAGACAGTCTCT	0	1.06724332822288	0.8709246979540023	0.821332135955757	1.1889915149793382
66	V	GTC	sub	TGACTGTGTCTGTGTGACAG	0	0.8100868354849656	0.5227688803203535	0.5304917359868733	2.506400566718996
66	V	GTG	sub	GTCAGTGTCTCTCTGTGACT	0	0.9008494455061532	0.7367259201093895	0.6747395906142495	1.0591808143534664
66	V	GTG	sub	TGAGAGTGTGTGTGAGTCAC	0	1.241789770895843	0.8025368388466029	0.359772479251657	2.0467217123524923
66	V	GTT	sub	AGTCTCTGAGTGTCTGTCAG	0	0.8158651583888308	0.6313250371914139	0.9265740164273762	0.9878685721470124
66	V	GTT	sub	TCTGACACTGAGTCAGAGTG	0	1.2417548165026973	0.7992485021520345	0.9014698782168442	1.4570516601475
66	W	TGG	sub	ACTCTCAGAGTCACTCACAG	0	0.8324604795415613	0.8233994103175261	0.9834895886906436	0.9710688910398416
66	W	TGG	sub	CTGAGACTGTGAGTGTGAGT	0	0.8234089878700034	1.12917320924673	0.7038231936579672	1.1510420728250033
66	Y	TAC	sub	CACTCTCTCACTCAGTGACT	0	0.8855990780312331	0.6320024076682268	0.6486041884270184	0.931672455767392
66	Y	TAC	sub	CTCAGTGTGTCTGAGAGACT	0	0.9607448438760844	0.9107908352668967	0.6448185608681057	1.083659575279676
66	Y	TAT	sub	GTGTCTCACTCTGTGACTCA	0	1.024868939383006	1.0377961362373238	0.8120065434008487	1.2281590355204752
66	Y	TAT	sub	TGACTCAGAGTCTCTCACTG	0	0.7470803067900276	0.9978255545162024	0.9860116305791252	1.0072134656944778
67	*	TAA	del	CAGTGTGACTGACTCAGTGA	0	1.126758822288656	0.5203823365252234	0.624930390838407	1.063429189404218
67	*	TAA	del	GACTGACAGACTGTGTCTCA	0	0.4919370909038427	0.8570187447637253	0.4717972700070871	0.7130722518600645
67	*	TAA	sub	GAGAGAGAGTGACAGAGAGT	0	0.6239578424501697	1.0724253378696615	0.5786073371127569	0.765548848575005
67	*	TAA	sub	TGTGACTCACAGAGTCACAG	0	0.6795983516769223	0.616302324421723	0.7846315791666872	0.6342316841745723
67	*	TAG	sub	CACACACTGAGTCACTGACT	0	0.3245418308046184	0.5653943107816244	0.3039236518068494	0.8641599589726533
67	*	TAG	sub	CACTGACAGACACAGACAGT	0	1.960319783383602	1.0655216272985244	0.8399500712599047	1.1958169542157293
67	*	TGA	sub	TCTCACACAGTGACTCTGTG	0	1.00144336362568	0.2205873370143086	0.4065973666900035	0.6540720913958833
67	*	TGA	sub	TGACTGTGTGTCAGAGACAG	0	0.8987312237666357	0.5815484339468137	0.4078096426789421	1.3330901881380282
67	A	GCA	sub	CAGACTCTGAGAGACTCAGA	0	0.8627819748159704	0.2505131715463197	0.4134346032676171	0.8822367744409587
67	A	GCA	sub	CAGAGTGACTGAGACAGACT	0	0.5242598805305375	0.8089487831183241	0.7099754943018305	0.9565461466239452
67	A	GCC	sub	AGACTGTCAGTGTCACTCAC	0	0.2054242797180882	0.1118362372974641	0.8606189700672846	0.8873071007308494
67	A	GCC	sub	CTGTCTCACTGTGTCTGAGT	0	0.6560454422069385	0.6356672945191513	0.5716166574245377	0.9907951289003
67	A	GCG	sub	GTGACTCACTGTCTCACACA	0	0.9169059368261094	0.5494499814237752	0.5651715677189377	0.8047875403628802
67	A	GCG	sub	TCAGAGTGAGAGACTCTCTG	0	0.6815378446896988	0.3392365864689746	0.3019241540975939	0.9697584067064546
67	A	GCT	sub	ACAGTCTGTCAGACTCACAC	0	0.6955063474716535	1.2988330120054103	0.5195440043509854	0.7291713221503356
67	A	GCT	sub	TGTGACAGTCACTGTCAGAC	0	0.9231884996920884	0.687371181763365	0.7105362613769105	0.9805775215518594
67	C	TGC	sub	AGAGACTGACACACACAGTC	0	0.6776433427200435	0.3053129278220771	0.5131510921033543	0.8062327529316292
67	C	TGC	sub	TCTGTCACACTCAGAGACAG	0	1.3256285550557878	0.7828536610822492	0.2104086820201265	0.8518148167016154
67	C	TGT	sub	ACAGTGACTGACTGTGAGAG	0	0.6768519465978674	0.7455948504745913	0.7243527958064736	0.8430718493747659
67	C	TGT	sub	CACAGTCACTCTCACACTGA	0	1.0321624852092897	0.6243618155870699	0.6253153081411834	0.7719571776358389
67	D	GAC	sub	CTCTCTGACTGTGACTCTGT	0	0.6944741274560368	0.5551144142219585	0.5167932540845215	0.7253076657063259
67	D	GAC	sub	GACAGAGACTGTCTGTGTGA	0	1.2357554326791242	0.6703184473016759	0.4558854777102742	0.7216447240689289
67	D	GAT	sub	ACTGAGTGTCACACTCTGTC	0	1.161269678224526	0.7154808005527467	0.8003807557631099	1.077295209357925
67	D	GAT	sub	TGTGACAGTGTGACTCTCAC	0	0.6879834489948777	0.4113391362062829	0.5905694140006192	0.7289569104465747
67	E	GAA	sub	ACTCAGTCACACAGTGACAC	0	0.8427908966902082	0.5524359369518888	0.6992694521922561	0.9107866117040352
67	E	GAA	sub	AGTGTCTGTCACTCTGTGAC	0	0.847916884532573	0.841650265163532	0.4211600238229493	0.8567672284266248
67	E	GAG	sub	AGAGTGTCTCACTGAGAGAC	0	1.0579094902646071	0.4556909370478764	0.4975466538613309	0.6934194995463563
67	E	GAG	sub	GAGAGAGAGACACTCAGTGT	0	0.9316910895422992	0.9851604067606472	0.7497988510068208	0.8449453423733765
67	F	TTC	sub	TGACTGACTCACAGACTCAG	0	0.6550321372142811	0.6144662698305956	0.795746193466763	0.5897179500241952
67	F	TTC	sub	TGTCTGAGTCACTCAGACTC	0	1.0732768538435558	0.4821699040951429	1.03577597067666	1.1128548411746912
67	F	TTT	sub	ACTCACAGAGACTCACACAC	0	0.899526561132801	1.094263148388861	0.691366145982605	1.0745971533774226
67	F	TTT	sub	AGTCTGACTCTCTCAGAGAG	0	0.957707315270247	0.5356367154773283	0.9694317225076144	1.239883343732
67	G	GGA	sub	AGTCTCTCAGAGTGTGTGAC	0	0.8745548282734983	1.277592758397776	0.5994283658905175	0.5609048458191441
67	G	GGA	sub	AGTCTGACACTCTGTCACAG	0	1.0688244294498768	0.3203901094429204	0.461395204731334	0.7543006626010937
67	G	GGC	sub	CTCACAGTCACTCTCACTGT	0	0.6480926941869328	1.009940982617558	0.4171165908285246	2.7964183785138554
67	G	GGC	sub	GTGAGACTCACTCAGACTCT	0	0.8600497090972605	0.6274862905993159	0.8294415091784755	0.7604410642008215
67	G	GGG	sub	CACAGACACAGACACTGACA	0	0.6644647910312568	0.6270249702507114	0.4530425899719961	0.6140990539011646
67	G	GGG	sub	GTGTGTGTGACTGTGACTCA	0	0.7876520837505347	0.5260072913788596	0.7534287098606227	0.816084329423863
67	G	GGT	sub	GACTGTGACACACTCTGAGA	0	0.6800306844847238	0.4222077639644824	0.3708294451246031	0.5161919280933752
67	G	GGT	sub	GAGAGAGTGTGTCAGTCAGA	0	0.4919370909038427	0.7967596142725258	0.383903560177073	0.6984881496953246
67	H	CAC	sub	ACTCTGTGACTGACACACAG	0	0.812089225629879	0.4797193805992691	0.6671027244088952	0.8276155321362285
67	H	CAC	sub	CACACACTCTCTGTGTGAGT	0	0.5341031272670294	0.6009333817450409	0.4131533552381833	0.4259074083508077
67	H	CAT	sub	GTGACAGAGACACTGTGAGA	0	0.6665824687874171	0.7082494250418092	1.4826620255114544	1.0448663055335234
67	H	CAT	sub	TGACACAGTGAGTCAGTCAC	0	0.6507269113854628	0.863120935193214	0.8139727383501232	2.582063663126771
67	I	ATA	sub	ACTCACAGTCAGACAGTGTC	0	0.9276351425209396	0.7262049539486594	0.8796986102550014	0.4146993186573653
67	I	ATA	sub	TGAGTGTGTGTGTCTCTCTC	0	0.747744378173841	0.6809403481122691	0.4327640132905186	0.7390746203734605
67	I	ATC	sub	ACTCAGAGTGACTCTCTCTG	0	0.8014600089992102	0.5305742953005609	1.2143290965966869	0.8619554692813965
67	I	ATC	sub	TCAGAGACTGTGTCTGTCTC	0	1.2835400857737589	1.089379460773609	0.2973900818273101	0.7014945549307421
67	I	ATT	sub	CTCTGTGTGACTCTGACACA	0	0.6890766252734634	1.2876459558888262	0.5875558606334446	1.2258350280959796
67	I	ATT	sub	CTGTGAGTGAGAGAGTCTCT	0	0.6102213277294483	0.3565225271807695	0.5562933754158224	0.9582916687893172
67	K	AAA	sub	GACACTGTGAGTCTGTCACT	0	0.9057998963131152	0.5717470558465865	0.573698578691581	0.6185798073666493
67	K	AAA	sub	GTGAGACTGAGTGTGTCTGT	0	0.8434616565296501	0.5551144142219585	0.6148615843477719	0.8824356107660524
67	K	AAG	sub	GAGACTGTGTCTGTGAGTGA	0	0.895735453020747	0.7293586609082955	0.6894268101513271	0.833370007678549
67	K	AAG	sub	TGAGAGACAGACTCTGAGTC	0	0.5995483295390583	0.8436278268767923	0.8764114169831864	0.7862906000322604
67	L	CTA	sub	ACTGTCAGACAGTGACAGAC	0	1.2981673232184738	0.6148663129750165	1.444970344555372	0.9167397265111898
67	L	CTA	sub	GTGAGAGACTGAGTCAGAGT	0	0.9819879199560604	0.4620277435344317	0.3273778826049886	0.948570852144368
67	L	CTC	sub	AGAGTCAGTCACACTCAGTG	0	0.7366939686441784	0.5614950396727857	0.8358885398929374	0.8052311939132458
67	L	CTC	sub	GTCACACTGAGAGAGTGTGA	0	0.6966562529569947	0.7269355424335172	1.336508978131984	0.7999185358521472
67	L	CTG	sub	GTCAGTGAGTGAGTCTGTGA	0	0.6372821404890691	0.6305003223261751	0.5687460150771452	0.9478887579531626
67	L	CTG	sub	TGACACAGTGAGAGACACTC	0	0.7789003939310845	0.4749312210565645	0.568177269062068	1.3760085500564556
67	L	CTT	sub	ACAGTGTCTCACACTCACAG	0	0.6011534794925592	0.6967313315207789	0.6239982517409907	1.0743297075950984
67	L	CTT	sub	GACAGACACACTCAGTGACT	0	0.8170980678338879	0.3905922317553225	0.8856794288093668	0.8220470946125804
67	L	TTA	sub	ACTCAGACAGTCAGTCAGTG	0	0.6870698077147774	0.8095418540736894	0.6113009814751404	0.9119801755021012
67	L	TTA	sub	TCACAGTCTCTCAGTCTGAG	0	1.6544526615616464	1.3817081405086704	0.3867057759447889	1.2266133360503262
67	L	TTG	sub	GACTGTCTCAGACTGAGAGA	0	0.7907661235448332	0.5780680026228665	0.7172605144984052	1.0767322121228284
67	L	TTG	sub	GTCAGAGTGACTCTGTGTGA	0	0.7667817173635568	0.9155069405697364	0.6657224395715581	1.114441324853268
67	M	ATG	sub	AGTCTCAGTCTCTCAGTGTG	0	0.7264092804270331	0.5752272553169571	0.7803257147077463	0.994564003016996
67	M	ATG	sub	TGAGACACTCTGAGTGTGTG	0	1.140532719684802	0.6057796186945975	0.6169878645702959	1.0423523414901346
67	N	AAC	sub	ACTGTGAGACACTGAGTCTC	0	0.7032789964620472	0.6027213138235181	0.484538474009898	0.9302714445557116
67	N	AAC	sub	TGTCTGTCACTGACAGTCTC	0	1.1287454861204698	0.4312329489012389	0.221232560102042	0.4819478568180191
67	N	AAT	sub	AGAGACAGACAGAGTCACAC	0	0.6915115692461334	0.6420672953656692	0.6985172094929183	0.6972383827827895
67	N	AAT	sub	TGTGTCTCTCAGAGACACTG	0	0.9448646425168844	0.6949010948008537	0.4127195659046499	1.0576700640711725
67	P	CCA	sub	CACTCTGTCAGACTGTCTGT	0	0.8692076859810651	0.8407167577709371	0.7177327429397453	0.8385643639973681
67	P	CCA	sub	GTGACTCACACACAGTGTGT	0	1.0171522791335337	0.3172859838150998	0.5114950375300414	0.6541815228985427
67	P	CCC	sub	GACTGTGACTGTGTCTCTGA	0	0.8095424145045153	0.4546114661310117	0.5495472282737797	1.0041544942477485
67	P	CCC	sub	GTGACTGTGAGAGTCTGTGA	0	0.8068531723747799	0.7877132764371729	0.5369436797044999	0.7036731094491605
67	P	CCG	sub	ACAGTGACTGTCAGTCAGTC	0	0.513263843399674	0.3500215646515143	0.4693387455343984	0.8172098397731122
67	P	CCG	sub	GTGAGTGACACACAGAGTGA	0	0.7345570546726315	0.2418320220372888	0.3877045855253609	0.6848762345339622
67	P	CCT	sub	CACTGTGTCTCTGTCTCTCT	0	0.5424484886305767	0.4240457330862183	0.4105635296338142	0.7028778702231121
67	P	CCT	sub	GAGAGTGACACAGACACTCT	0	0.3815022337621638	0.8515530639935487	0.3773745880652179	0.4174316390303936
67	Q	CAA	sub	CACACTGACTGACACTCTGA	0	0.8889624061169985	0.7964685073619405	0.2461990222874707	1.4016225620272036
67	Q	CAA	sub	CAGACAGTGACAGTGAGTGA	0	0.7690408952737289	0.3392365864689747	0.8002040452636037	0.7590527816275519
67	Q	CAG	sub	GTCACTGTCTCTCAGAGTGT	0	1.0199512214883857	0.6832607860534388	0.7848351008458709	0.8828356318767726
67	Q	CAG	sub	TCTGAGACACTCACAGAGTG	0	0.8817740308653786	0.5888635085876541	0.6736420961597697	1.0578990465487803
67	R	AGA	sub	AGACTCTCAGTGACAGAGTG	0	0.7789003939310845	0.4070839037627696	0.4734810575517234	0.9937839528185513
67	R	AGA	sub	GTGACACTGAGAGACTGACT	0	0.8693715830628255	0.6649283364546146	0.7754712567642147	0.5414882292043727
67	R	AGG	sub	CTCTGACACAGTCTCTCTGA	0	1.1044110063201944	0.4455644717801458	0.6169196514288288	0.7571687259569915
67	R	AGG	sub	GACTGTCTGTCACACAGAGT	0	1.247481905817912	0.7460501821947172	0.7525121577972906	0.7596512463699651
67	R	CGA	sub	CTCTGACACTGTGACACTGA	0	0.805303797115189	0.5807270378536685	0.4153532868582456	0.5804705807361814
67	R	CGA	sub	GTGTCTGTCTGTCTCTCTGT	0	0.6242450810566813	0.4580306257739946	0.4670595659916015	1.1293182272418016
67	R	CGC	sub	AGTCTCACACTCAGTCAGAC	0	0.6498129690941913	0.508854879703462	0.9133885266010696	0.7566399768466862
67	R	CGC	sub	GTCAGTCTCAGTGTCTCACT	0	1.319610265610922	0.5133982268436713	0.7900872376858511	0.9887136265286608
67	R	CGG	sub	AGACTCTCACTCAGAGACAC	0	0.527642202340412	0.8973354867889007	0.8379830399564067	0.7191551321333309
67	R	CGG	sub	CTCTCAGTCACTGTGTGAGA	0	0.6098937046818869	0.6784731729379494	0.4068411942757032	0.8841622148042085
67	R	CGT	sub	GTGAGACTCTCTGTCTCACT	0	0.6872650534686039	0.4517107488276721	0.6066497434883694	0.7130906894102095
67	R	CGT	sub	GTGTCTGTCTGACACACAGT	0	1.1129259898104489	0.4750599635941239	0.3431092539722986	0.7196366554892957
67	S	AGC	sub	CAGACAGTGTGACTGTGAGT	0	0.6161077070966133	1.2042353423207333	0.8270591167801895	0.6631986787176862
67	S	AGC	sub	GAGACTCTCACTGACACTGA	0	0.5773026449136271	0.4789222397209053	0.3929365851224158	0.8819675535760089
67	S	AGT	sub	GACAGTGTGTGAGAGTGTCT	0	0.7411355263465469	0.5921220418367557	0.5072180370824358	0.7491723110879858
67	S	AGT	sub	GAGAGACTGTGTGTCAGAGT	0	0.6011079127076847	0.6883061174732819	0.7974808254886058	0.7075966645669854
67	S	TCA	sub	CTCTCTCTCAGTCTGTGTCT	0	0.6664817803740207	0.4616415403495325	0.5336391412083369	0.6154362050669172
67	S	TCA	sub	CTGAGTGAGTGTGAGAGTCA	0	0.8502821011916151	0.4992538442373589	0.6250074133341027	0.6550575914353267
67	S	TCC	sub	ACTGTCTCTCAGTGTGTCAC	0	0.5676731684582479	0.5174795386814868	0.6709275025316832	0.9010933598165848
67	S	TCC	sub	CTCTGTGAGAGTGACAGAGA	0	0.5749026717110385	0.5277013567295161	0.5108557956853644	0.8167125577716037
67	S	TCG	sub	CTCTGACTCTCACTGTCTGT	0	0.6049080303598401	0.5269144474591172	0.7549836193878972	0.7764329745156318
67	S	TCG	sub	TGTGACTCTGACTCAGACAC	0	0.7630044675243276	0.8100138901402048	0.4779207585877847	0.7832365051875022
67	S	TCT	sub	GACAGTGTCTGAGAGACTCT	0	0.8927962062511956	0.5136553974365135	0.9262578822196832	0.669021937581097
67	S	TCT	sub	GTCTCAGTGTCTGACTGTCA	0	0.7419734733808787	0.4286274841162568	0.6289754028920954	0.7282580600128145
67	T	ACA	sub	AGACACTGAGTGTGAGTGAG	0	2.4827450056553317	0.3816411597775964	0.2639336976217377	0.6814518533612923
67	T	ACA	sub	GTGTCAGTCTGTCTCAGTCA	0	0.7978559344913541	0.5463810507730388	0.9255020193354364	0.7109171457629205
67	T	ACC	sub	ACACTGTCTCAGAGACTGAC	0	0.6698035960840595	0.5038823564490308	0.3676470576288582	1.0518622357754797
67	T	ACC	sub	TCACTGACACTCAGAGACTC	0	0.7789003939310843	0.0	0.810463071484932	1.7568680594470816
67	T	ACG	sub	GACAGTGAGTCACAGTGAGT	0	0.8663487410303968	0.3135502653003055	0.4420403917443582	0.8420462981614593
67	T	ACG	sub	GTGACAGAGAGAGAGACTCA	0	1.0148808098890187	1.742181113561005	0.4058641451872021	0.707167017639077
67	T	ACT	sub	ACTGTCACTGACTCTGTGAG	0	0.7656425148854489	0.6669246933985798	0.6289483858220132	0.6936206364570296
67	T	ACT	sub	TGAGTGTCACTGAGTCAGAG	0	0.653927569531694	0.243035166425534	0.8637830103984144	0.5887543586025871
67	V	GTA	sub	AGACTCAGTCTCAGTGACAC	0	0.9771659487499058	0.0740152552295944	0.621225761013809	1.2990175954699634
67	V	GTA	sub	GTCACTCACTCACTGACAGA	0	0.9405222256717845	0.7581937707581584	0.8397890378873473	1.040196939626011
67	V	GTC	sub	GAGAGTCACAGTCTGTGAGA	0	0.6365764016845408	1.1969078233556514	0.977614879985802	1.0355546553222708
67	V	GTC	sub	TCTCTCAGTCTGTGAGAGAG	0	0.7738913881823314	0.8573632056740003	0.8937176127594882	1.1837720614456273
67	V	GTG	sub	CACTGTGAGTCACACACAGA	0	0.9219016381293694	0.6360685996293275	0.8922758527553063	1.1289926538823
67	V	GTG	sub	GACAGTGAGTGACTCTGACA	0	1.3766064364038804	0.7563643529126989	0.9116259767346808	0.7793730874220058
67	V	GTT	sub	GACTGTGTCTGTCAGAGTCA	0	0.5115413851747185	0.5385966633205612	1.1774130442837754	0.8958227625732399
67	V	GTT	sub	TCAGTCTGACACACTGACTC	0	0.6372821404890691	0.6938930177774483	0.649395307961867	0.8899557786434789
67	W	TGG	sub	GTGTGACTCACAGTGTCACT	1	0.9002045536416632	0.8119433053191852	0.7782962886649951	1.2594317228533087
67	W	TGG	sub	TCACACTCACAGTCACTCTC	1	1.0491311428459502	0.5815484339468135	1.1255947920837992	1.309270921967298
67	Y	TAC	sub	TCACAGTCACACTGTCTGTC	0	0.4736556449580919	0.5501133834632022	1.8728268273503157	0.8873071007308494
67	Y	TAC	sub	TGTGACTGTCTCTGACTCAG	0	0.8845717821668114	0.5077414116953581	0.7182440786682658	0.8876053552184898
67	Y	TAT	sub	ACACTCAGTGTGAGAGAGAG	0	0.7434958305705804	0.7114397377672227	0.6649113385512001	1.074399592925153
67	Y	TAT	sub	TCTCAGTCTCTCAGAGTGAG	0	0.7325372752447104	0.4846236949556781	0.8927281200943048	0.8695609587162325
68	*	TAA	del	TCACACTGTGTGTCTCTCTG	0	0.7048054608657144	0.9775680751611752	0.8755851500094265	1.2429542733503165
68	*	TAA	del	TCAGAGAGTGTCTCAGTGAC	0	1.3404332360674474	0.6311378352911156	0.7320951612679067	0.765482233927803
68	*	TAA	sub	CACTCTCACACAGTCAGACT	0	0.527957589191781	0.6216971752025562	0.3485651571482211	1.091611424764675
68	*	TAA	sub	CAGACAGAGACTCTCTCTCT	0	0.9559232107336036	0.7401525522959447	0.4275289647426495	0.5602710550329077
68	*	TAG	sub	GTGACAGAGAGTGAGTGTGT	0	0.6086144778489849	0.6510046234262914	0.7683252088294187	0.8055247436703088
68	*	TAG	sub	TCAGTGTGTCAGAGACAGTC	0	0.8335600706981781	0.3749457008341299	0.3636981096414376	1.0509403582682266
68	*	TGA	sub	GTGAGACACAGTGTGAGACA	0	1.0078711130712876	0.4859923369696735	0.4095299852466594	0.6598153671704732
68	*	TGA	sub	TGAGAGACTGTGTCACACTG	0	1.0439288396582844	1.0097795534894674	0.4886045311344565	1.277722225052423
68	A	GCA	sub	AGTGTCACTGAGACTGAGAC	0	0.7312697943022052	0.8346684357725852	1.4071860712965374	1.066528468845411
68	A	GCA	sub	GACTCTGAGTCTCACACTGT	0	0.9453459137960256	1.3090872423906492	0.9836533129018366	1.1316326126893492
68	A	GCC	sub	CACTCAGACTGTGTGTCAGA	0	1.3465735623893322	1.241950892835568	1.2493132805762377	1.9875679056371025
68	A	GCC	sub	GAGACACAGAGACTCTCTGT	0	0.2973983322282322	0.7216487384885459	0.8480778647548068	0.8757721084213482
68	A	GCG	sub	CTGTCTCACTGTCACTGACA	0	0.992469856783156	0.9903519701755552	0.7719351156248672	1.0183555340695594
68	A	GCG	sub	GTCTCACACACAGAGAGTCA	0	1.0848969772611534	0.6582805189814628	0.8386464677677726	1.1076894224937672
68	A	GCT	sub	CAGTGTCACAGAGACAGTCA	0	0.9155271843419468	0.9309541733591206	1.1976532377327374	1.0897579861629083
68	A	GCT	sub	TGAGTGTGACAGAGACTCAG	0	0.6395182181749955	0.8838005805375918	0.7243654017025298	0.9292525273108532
68	C	TGC	sub	AGTGTGTCTCACAGTCTCTC	0	0.7365688507826559	0.6139444744248291	0.5372563410086757	1.5124058990416438
68	C	TGC	sub	GAGACAGAGAGTGTCTGTCT	0	0.9112483717299596	1.2303232188930502	0.7474891046344679	1.0617796969587678
68	C	TGT	sub	ACTCTGAGTGTCTGTCTGAG	0	0.755071701191319	0.727769502902848	1.228050967832205	1.0072791178486782
68	C	TGT	sub	AGAGAGTCTCTGACACAGAC	0	0.8172698714646354	0.8021357709611224	1.085520411535172	0.768154432918421
68	D	GAC	sub	CTCACTGACTGTCAGTGTCA	0	1.2157744156193675	0.8862712295942216	0.7097257699214522	0.8144545177234744
68	D	GAC	sub	TCTCACAGTCTGAGACAGAC	0	1.325787904563548	0.3175831873326571	1.4062850271734624	1.5892067475776408
68	D	GAT	sub	AGACAGTGACTGACAGTCTG	0	0.505232687955298	1.3202721203116852	0.591418998110626	1.5261682132570609
68	D	GAT	sub	TCTCACACTCACACAGTGTC	0	0.8463642075786586	0.3846462082797822	0.7647842576755863	1.2390033697478042
68	E	GAA	sub	TGAGACTCTGAGTCTGACAG	0	0.858110603483398	1.006210214102891	0.5671795535949412	0.8787709817871096
68	E	GAA	sub	TGTGTGAGACACTGTCTGTG	0	0.3945079917313284	1.559607163766455	0.29415987078503	1.054627868297238
68	E	GAG	sub	CTGTCAGACAGAGACAGTCT	0	1.0968977448417916	0.8780900734056435	1.0171857966344595	2.3881696371573997
68	E	GAG	sub	TCTCACTCTCTCTGTCTGAG	0	1.047486736665941	0.543948319683011	0.5609625297414988	0.945164385655217
68	F	TTC	sub	GAGTGACTGTCTCTGACAGA	0	0.904660353367874	0.8586926094995921	1.163041167550334	0.9596171067821102
68	F	TTC	sub	TCACTGACTGACTCAGTGTG	0	0.9202761503637812	0.6343259459317129	0.759918691035439	1.0374667639314543
68	F	TTT	sub	AGTGTGAGTGTCACTGTCAC	0	1.0630631829960584	1.6478614418303974	0.7114491849211746	1.2226183016000276
68	F	TTT	sub	TCTGACACACAGAGTCAGTC	0	0.7751556804987234	0.9198530517716428	1.2292296686438973	0.7268819769187118
68	G	GGA	sub	AGTCTCTCACTGTGACTCTG	0	0.7017569044363124	1.0632303237254443	0.6089716218144305	1.0470583750936693
68	G	GGA	sub	CAGACAGTGTGAGAGAGTGT	0	1.262781462744056	0.896745841886291	0.7221767447388044	1.2188483491782764
68	G	GGC	sub	CAGTCACACACTGAGACACT	0	1.2808584255755608	0.663395991317106	1.0166335019503971	0.8127733042694579
68	G	GGC	sub	GACAGTGTCTCTCTCACACA	0	1.2650929965122706	1.0328349575297444	1.0730552801976998	1.020654415243068
68	G	GGG	sub	ACTCAGACAGTCACAGTGTG	0	0.8394937767687218	0.7715593084046835	0.8883539242569894	1.267915146570661
68	G	GGG	sub	CTGTGTGTCACTGAGAGAGT	0	0.8925330773958315	0.7504597164857423	1.4266548748224916	0.8720961218611777
68	G	GGT	sub	ACTCACTGACTGAGTGAGAG	0	1.0940624030361474	1.0588887670129845	1.3636343221318576	0.9824264219291964
68	G	GGT	sub	CACTGACAGTGTCAGTCACT	0	1.311413928557438	1.0800185201869397	1.0106848829151514	0.6791496511539906
68	H	CAC	sub	GACTCTCTGTGTCACTGTCT	0	0.8323431946825602	0.7903964846780781	0.6400260813463027	1.1429964122067595
68	H	CAC	sub	TCAGACTCTGACACTGACAC	0	1.1286937823283338	0.8077905139940075	1.12063754641767	0.8460593111833612
68	H	CAT	sub	ACAGAGACACACTGAGAGTC	0	1.1890905422143183	0.7045682949740243	0.5326945849794297	0.9937839528185513
68	H	CAT	sub	TGAGAGAGAGAGTCTGAGAG	0	0.7910707125862575	0.9329006127896804	0.991750863790772	1.0238158854586723
68	I	ATA	sub	ACTGTGACACTGACAGACTC	0	1.1587739467089493	0.8258464441088973	1.5128002996321954	1.31902233737735
68	I	ATA	sub	CACACACTGAGAGTGACACA	0	0.8157402774278247	1.0727210977532442	1.1525753281892754	0.8989000578258253
68	I	ATC	sub	GACACTGAGTGACACAGTCT	0	0.9194824162503532	0.7248079262117605	0.8196184951422714	1.0310150519155
68	I	ATC	sub	TGAGACAGTCACAGACAGTG	0	0.9651591837841698	0.4901344660688864	0.7196586805326068	1.1434688028548856
68	I	ATT	sub	ACACAGACAGACTCACTGAC	0	0.6576344643370233	0.7069121682107975	1.673543663526402	0.9166268136245644
68	I	ATT	sub	CTGTGTGTGTCTCAGTCTGT	0	1.1366665070757012	0.7589699900661806	1.2740392725876426	1.1436954182287424
68	K	AAA	sub	ACTCACAGTCAGTGTGTCTG	0	0.6889239691149074	1.4669057911451524	0.6162314043531982	1.013629100877908
68	K	AAA	sub	TCTCTGACAGACAGACTCTG	0	0.9672059836726652	0.4622564474961853	1.2318663689198388	0.8754763393877714
68	K	AAG	sub	CACACTCTGAGACTCACAGA	0	0.5511087692908616	0.9697045820764084	0.9362176443940884	0.8866617864757724
68	K	AAG	sub	CTGTCACTCACTGAGAGACT	0	1.3810950268509377	0.6258155535457502	1.1207691995617235	1.1566993549199531
68	L	CTA	sub	AGAGTCTGAGACTCACTCTC	0	1.0859358189246655	1.1992928285127236	0.8378973969009976	1.083839001847951
68	L	CTA	sub	CTGTCAGTCTGTCACTCTGA	0	1.113412475337224	1.1931769593046695	0.9338845225624096	1.2511030120304976
68	L	CTC	sub	CTCAGAGTGTGAGAGACTCA	0	0.6377350773337662	0.6292874844946864	0.8594855824859844	1.2654835064216527
68	L	CTC	sub	GAGTCAGTGTGAGTGACTGA	0	0.9384342095555236	1.234330712212414	0.7277208048336485	1.127607318830417
68	L	CTG	sub	TCACAGTCACTCTGAGTCAG	0	0.8536748317484684	0.7056120998554672	0.5927470969134007	1.5654975009651306
68	L	CTG	sub	TCACTGAGTCACTGAGACTG	0	0.9143613320060556	1.1062062602249172	0.8929930638901481	1.7130942424776932
68	L	CTT	sub	AGTGAGAGAGAGTGAGACAG	0	0.6119931666601377	0.6655498744057978	0.9122279834683784	1.0774045172853328
68	L	CTT	sub	GTCTGACACTGACTCTGACT	0	0.731432779896503	0.834465619901522	0.8114083557205172	0.9937839528185513
68	L	TTA	sub	CAGTCACTCACTGTGTCAGT	0	0.7555800228553035	0.7191003090420182	1.342513048762938	1.1960413522180215
68	L	TTA	sub	TGACACACAGACTGTCAGAG	0	0.6848951739738846	1.0878966393660223	0.6411000339902845	1.2839398514517049
68	L	TTG	sub	CTCTGTGACACAGTCAGAGT	0	1.1953421887061195	1.1352669923417171	1.052884021475735	1.030966345611082
68	L	TTG	sub	CTGTCTCAGAGAGTGTCAGT	0	1.0237527454886282	1.3905341267144111	0.8913404441735013	0.9460868122259048
68	M	ATG	sub	CTGTGACTCTCACTGAGACT	0	0.9216181679743576	0.8217532218813672	0.8524566631261095	1.2102868853968785
68	M	ATG	sub	TCTCTCTGTCACTCAGTCTC	0	1.2141682611278668	0.5786977063294274	0.7113507144457529	1.527392085120138
68	N	AAC	sub	ACTCTCTGTGTCAGTCAGTG	0	0.9459416832319676	0.865666373664203	0.6586489996290987	0.8705360214642882
68	N	AAC	sub	TGTGAGTCACTCTCACTCTC	0	0.5989024037369263	0.4105047769036332	0.4548773276047672	1.1950834741783858
68	N	AAT	sub	GACTGTCACAGTGTGAGACT	0	0.8638451688699642	0.8502861575821249	0.555631215561272	0.8707440348505403
68	N	AAT	sub	TCACAGTCTGTCTCACTCAG	0	0.9202761503637812	0.5227961092843787	0.6534248952328948	1.4267898179752057
68	P	CCA	sub	AGTCTCACTCAGTCTGACTC	0	0.7559216437540737	0.6025504374108135	0.9744042549763958	0.9756375218863114
68	P	CCA	sub	TCACTCTGACTCTCTCTCAC	0	0.9189903928395527	0.6931164788286964	0.6877121329790733	0.7666333350314537
68	P	CCC	sub	ACACACTCTGTCACTGTGAC	0	0.712891885970823	0.8538412388244531	1.1126696405132117	2.2690584341448203
68	P	CCC	sub	GAGACAGACAGTCACACTGA	0	0.7266067279074426	0.8199216436211261	0.8519132006756249	1.6326450653447628
68	P	CCG	sub	CTGTCTGTGAGTCTGAGTCT	0	0.7604069488237821	0.5998233498180474	0.8938089871720402	1.0053220804888323
68	P	CCG	sub	GACTGACAGTCAGACACTCA	0	1.02689110231273	0.6571758087650091	0.6481600466666726	1.1486009745569292
68	P	CCT	sub	CTCTGAGAGAGAGTCAGTGA	0	0.5294640140014923	0.4796456872129309	0.40130100248117	1.025332649733426
68	P	CCT	sub	CTGAGTCACTGTGACTCTCT	0	0.9782839875928688	0.3798151255202874	1.043335991294629	0.826761439739803
68	Q	CAA	sub	ACAGTGTGACAGACAGAGTG	0	0.7612268031449658	0.5938014803670869	0.8300281187620996	1.2071172536145889
68	Q	CAA	sub	GTCACAGACTGACTCTCTGA	0	0.9403797438924066	0.9219670294278752	0.980492367978378	0.9479874572969592
68	Q	CAG	sub	ACAGACTCTGTCACAGAGTC	0	0.9743773267709318	1.0216391407173753	0.7188927671269514	1.0629789939511751
68	Q	CAG	sub	TGTGTCACTCTCTGAGTGTG	0	1.0092793836853486	0.8122566154890941	0.6848983702689565	1.0372906235640638
68	R	AGA	sub	CTGTCTGTGAGTCTGACAGT	0	0.9613455312482752	0.984091719306395	0.9926155114488284	0.8795366006771118
68	R	AGA	sub	GAGTCTGTGTGTCAGTGAGA	0	0.9112625523768896	0.9423238513027076	0.922121296503754	0.9876113816830324
68	R	AGG	sub	CTCTGACAGTGTCTCTCTCT	0	0.9095387511410448	0.8985475407421891	0.8959774545271878	0.840123240786103
68	R	AGG	sub	TGAGACACTCAGACTCTGTC	0	0.7349302104027166	0.8207336769410677	0.8823589891166598	0.6861841578985236
68	R	CGA	sub	ACAGAGTCTGACTCAGAGTC	0	0.7969723288250772	0.9208974621083534	0.5290921455804672	0.8648794611295544
68	R	CGA	sub	GTCAGTCTGAGTCTCAGAGA	0	1.0304469145940738	0.9676584597639604	0.9012293412681452	1.0816209722865835
68	R	CGC	sub	GTGAGACACAGTGTGAGAGT	1	1.1547334511425866	1.5894301603791123	0.7194835952968922	1.3107835307234903
68	R	CGC	sub	TCTCTGACAGAGAGTGTGTG	1	1.1780063809040366	1.7158081894133264	0.5520596650480224	1.9165833375786343
68	R	CGG	sub	AGAGTGACACTGTCTCAGAG	0	0.6919063239595606	0.97277192587467	0.8366106155547123	1.0699625136617852
68	R	CGG	sub	AGAGTGTGTGACTGTCAGAG	0	0.7832517927798612	0.7732319959739757	0.8485912959593774	0.8906943311568757
68	R	CGT	sub	AGAGACTCACTCAGAGTCTG	0	0.7099711555301034	0.5944145497420972	0.6319120548047397	1.263983276395945
68	R	CGT	sub	GACAGTCTCTGTGTGACTGA	0	1.0258688115189891	1.0496240027332735	0.8621109565648906	0.9867854742775756
68	S	AGC	sub	ACAGAGAGACACAGACTGTG	0	0.6649900596407677	0.9292132585889308	0.7533917692803033	1.098790710301492
68	S	AGC	sub	GAGAGACAGTGACAGACACT	0	1.367984725475602	0.6898760834074946	0.5634886989713901	0.9277517964850928
68	S	AGT	sub	TCACTGAGAGACACAGTGTC	0	0.8322497359811585	0.5158254944939203	0.7178470680023352	2.4337566191474727
68	S	AGT	sub	TCTGTGTGTCTCTGTCACTG	0	0.7915397512362541	0.5367231996872216	0.7662497022601213	1.0901666690814251
68	S	TCA	sub	CAGAGAGAGTCTCTCTCTCA	0	1.214434024876308	0.8500591957923264	0.7820587606391418	0.9527706468292144
68	S	TCA	sub	TCAGTCACAGTGTCACAGTC	0	0.9420692511577544	1.029777464063923	0.901338793459215	0.5323842604385096
68	S	TCC	sub	CAGTGTCTGAGAGACTCACA	0	0.9253336679901284	1.3108101701161183	1.0810724254586377	0.992580824546374
68	S	TCC	sub	CTGTGTCACAGTGAGTCTCA	0	1.1211445064159546	0.7195927591766128	0.8298521401807436	1.1964126289127237
68	S	TCG	sub	ACTCTGAGTCTGACAGAGTG	0	0.9346804727173011	0.6300108034423815	1.000434396699539	0.8811203723220838
68	S	TCG	sub	GACACTCTGTGTCTGTGACA	0	1.2494036775747344	1.0538720351218906	1.0848036302803927	0.946738461964552
68	S	TCT	sub	AGTCTGTCTGAGTCACACAC	0	0.8076048905201781	0.8190333521920264	0.6312995795342108	0.8984470146962292
68	S	TCT	sub	CTGTGACTGACTCTCTGACA	0	0.7567725418307695	0.5840266232960188	0.699097108163363	1.055345790603771
68	T	ACA	sub	GACAGTGTCTCAGAGAGAGT	0	1.173301228993646	0.9487124875827256	0.8759833354040416	1.068408755136428
68	T	ACA	sub	GTGACTGACAGAGAGAGAGT	0	1.0385338585747792	0.762624884310098	0.7757431112621993	1.0407665446270338
68	T	ACC	sub	AGACTGACACTCACTGTCTC	0	0.0	0.0	0.1919517800885365	0.4259074083508077
68	T	ACC	sub	TCAGTGACTGTCTGTGAGAG	0	0.6565937205038893	0.6392226588010432	0.4029401003511428	0.7799083711358946
68	T	ACG	sub	GAGAGAGACTGTGTCTCTCA	0	1.1574990374208065	0.8066058774246828	0.8890398235679586	1.1077098027889318
68	T	ACG	sub	TCTCACAGAGAGAGTGTCAG	0	0.743795024063768	0.636426948136161	0.6661537832931745	1.3300266436218209
68	T	ACT	sub	CACTCTCAGTCACACAGTCA	0	0.8849964608785079	1.0887127658771745	1.1415072636494363	0.8537775236525407
68	T	ACT	sub	TGACAGAGACAGAGACACTG	0	1.1454417557810062	0.6784731729379493	1.0588712574818615	0.8440710456406917
68	V	GTA	sub	GAGAGACACACTGTGAGAGT	0	0.8949068355803949	1.328075147027475	0.7051845538004391	0.7822789132974018
68	V	GTA	sub	GAGTGTGAGTGTGTGTGACT	0	0.9084569724807438	0.7668514419579228	0.9047506748862484	1.0961236675040726
68	V	GTC	sub	GTGTGACAGTGTCAGTCTCT	0	0.5830276033158018	0.8997434022261607	0.6192236206392475	1.183839409233159
68	V	GTC	sub	TGTCAGTCACAGTCTCTGTG	0	1.1005108791671452	0.8076019381100107	1.0674995770085065	1.1464677407178976
68	V	GTG	sub	CAGTGTGAGAGTCTCAGACT	0	0.8291520322492189	0.774772591032368	1.2359217840539318	0.6973189921037733
68	V	GTG	sub	CTCACTGTCTCTGAGACACT	0	0.9565443434241384	0.9482753703635666	1.1554524306304108	1.088967805442406
68	V	GTT	sub	ACAGACTCACAGAGTGTCTG	0	0.9346804727173011	0.9312044298573352	0.8311512077833632	0.6431201866097196
68	V	GTT	sub	CACTGAGACTGTGTGAGTGA	0	1.0830050817379309	0.7485421907980397	1.1459086116116664	0.9989464668591672
68	W	TGG	sub	TCAGTGTCTCTCACAGACTG	0	1.2981673232184738	0.8127543217485852	0.746479144788753	0.8310388455625517
68	W	TGG	sub	TCTCACTCACTCTCAGAGTG	0	0.9149733543166352	0.6376012950501211	0.5631356439946824	1.1342586769763616
68	Y	TAC	sub	ACAGTGTCAGTCTCTCTGTG	0	0.8172968922234617	1.127603301502507	0.8299886829180381	1.3679390652449586
68	Y	TAC	sub	TCTCACAGAGTGAGAGTGAG	0	0.7150158190345285	0.924606973846038	0.7229981874628157	0.9595155406523944
68	Y	TAT	sub	ACAGACTGACAGAGTCTGAG	0	1.3184139695438997	0.8449792039112535	0.980010693754776	0.900259261253366
68	Y	TAT	sub	ACAGTGACTGTCTGAGTCAC	0	0.8312634456239304	0.9692473899113564	0.6645725495502273	1.1212664423929426
69	*	TAA	del	AGTCTCTGAGTCTGAGACTC	0	0.6596927556325677	0.5564891403592095	0.474602915404643	0.9063148168223348
69	*	TAA	del	TGTGTGTCTCACAGACACTG	0	0.889898484466718	0.340070091595434	0.5433131465896661	0.8747130644624114
69	*	TAA	sub	CTCACAGTGTGACTGTGTGA	0	1.109154160957864	0.8033122367585319	0.3777611032142398	0.9380745449751968
69	*	TAA	sub	CTGACAGTCTCTGAGTGTCT	0	0.8415013529487295	0.3429068432004782	0.5381770155805335	0.7666333350314539
69	*	TAG	sub	ACACTCTCACTGAGACTCTC	0	0.5039943725436429	0.4230479784201331	0.6037071671804167	0.7858291618867014
69	*	TAG	sub	CACAGTCAGAGAGAGTGACT	0	1.1683505908966263	0.1817338856083792	0.6238432852877436	0.5171732815688379
69	*	TGA	sub	GAGACTCTCACACTGTGTCA	0	0.6363920816336374	0.3610311157672607	0.3898015199004638	0.9226651984310504
69	*	TGA	sub	TGTGTGACTCTCAGTGAGAG	0	0.9461099893673768	0.254427439851731	0.5435156381854757	0.5472101512355314
69	A	GCA	sub	AGTCAGTGTGAGAGTGAGAC	0	0.80575902820457	0.7917080059386278	0.7217386931328973	1.0971608900106675
69	A	GCA	sub	CACAGTGTGTGTGTCACAGA	0	1.286365802098306	0.6784731729379493	0.7212733554841978	0.9529678261849324
69	A	GCC	sub	CTGAGTGACTCTGAGAGTCA	0	0.9564952772870048	0.7198880524350593	1.0476362863000916	0.8153084674144034
69	A	GCC	sub	GTGTCACACACACTCAGAGA	0	0.7889184054285903	0.7984603900170079	0.3690905610705622	1.098993223333781
69	A	GCG	sub	AGACAGAGACAGAGAGAGAC	0	1.6443452760767336	1.281560437771682	0.1564051541462149	0.9227993847600832
69	A	GCG	sub	GAGACACTGTCACTCACTGA	0	0.7438778942039672	0.8785983534448265	0.6020933533712369	1.3540248552129912
69	A	GCT	sub	ACTCAGACACTGTCACAGAC	0	1.0358066162991102	0.7568681824160737	0.8557178095543582	0.9984386785928768
69	A	GCT	sub	ACTGTCAGTGACTGAGTCAG	0	0.8134086392318287	0.8674150691991503	1.1962564522817234	0.8204596700745621
69	C	TGC	sub	CTCACAGACTCAGACACTGT	0	0.4063828142249136	0.7374708401499449	0.7307149889360713	0.9495640579624564
69	C	TGC	sub	GTCAGTGTGAGACAGTGAGT	0	1.1157633823044104	0.6572293945289333	0.8632195511613637	1.0401292493195344
69	C	TGT	sub	ACAGAGTGACTCAGAGACTG	0	0.9756084363902584	0.4850185004098171	0.5480985655481225	0.922525313068738
69	C	TGT	sub	ACTCTCTCTGTGTGACTGAC	0	0.9503018733755292	1.0488930667982226	0.8448017062392414	1.0383068179913182
69	D	GAC	sub	AGTGTCTGAGTGTCAGTGTG	0	0.56546505466883	0.5142874940775203	0.725454770299024	1.053030915135068
69	D	GAC	sub	CAGTCTGTCAGAGTGTGAGT	0	0.5690019111509544	0.8756269033858275	0.4150645634381991	1.1657188927525568
69	D	GAT	sub	GAGTCTGACTCTGAGTGTCT	0	0.7971501688591791	0.6695709944739088	0.5418545094907891	0.881628335286172
69	D	GAT	sub	TCTCTGACAGACTGTGTCAC	0	0.7617439975889899	0.6904286473509528	0.9825901694399976	0.9258856703278427
69	E	GAA	sub	CAGTGAGACTCACTGACACT	0	1.5004081272567205	0.785600516033415	0.4350907015340161	1.053753674109326
69	E	GAA	sub	TGTGACAGACAGTCTGAGAG	0	0.8446424455289375	0.4593699097506483	0.7840085550038208	1.0320064125423416
69	E	GAG	sub	CTCAGTGACAGTGAGTGTCA	0	0.9087171262529316	0.4789222397209053	0.4767429832264305	0.9957835181159728
69	E	GAG	sub	TCTGTGACTCTGTCACTCTC	0	0.4539876581769748	0.3140361543312794	1.4215400399699618	0.9006894373320358
69	F	TTC	sub	AGAGTCAGACTCAGACACAG	0	0.765053275816754	0.6483188096962627	0.7763383105803031	1.047472788558205
69	F	TTC	sub	TGACTGTGTCACACTCTGTG	0	0.9449894485193304	0.5238211996947403	0.49117073140302	1.5748669285529866
69	F	TTT	sub	CACTCTGACTCTCACTCTCA	0	1.1287454861204698	0.7330960131321062	1.2997412905994972	0.926974947587052
69	F	TTT	sub	TGTGAGAGTCTCACACTGTG	0	0.8170283852423962	0.4839458995781177	0.8161306454114	0.6997050280048983
69	G	GGA	sub	GTCACACTGAGAGAGAGAGA	0	0.715501524657624	0.8047007399961724	0.7432551484823564	1.0323141985287845
69	G	GGA	sub	TGACACACTCACTGTCACAG	0	1.1376666359841898	0.5592263728458248	0.792625128284785	1.2114699615311864
69	G	GGC	sub	ACAGTGAGTGTGAGTGAGTC	0	0.5171646340271168	0.5823332496471468	0.7963019864941446	1.0390672117524016
69	G	GGC	sub	CAGTCACACACTGACTGACA	0	0.9941865276573778	0.7838261501022271	0.92518373508512	1.0996592407701644
69	G	GGG	sub	ACACAGTGACACTCTCACAG	0	1.1254190731208975	0.7505943369904085	0.8171805441039535	0.9135876469204348
69	G	GGG	sub	TCAGTGACTCTCACACAGAG	0	0.742449390274211	0.4562147197341384	0.4330734742884223	0.7848865096750599
69	G	GGT	sub	CAGAGAGACAGTGTGTGTGT	0	0.6676289090837867	0.785600516033415	0.72066106910433	1.277722225052423
69	G	GGT	sub	CTCACACACAGAGTGACAGT	0	0.6050386988571815	0.3998145483384344	0.6786866510273254	1.336876031767813
69	H	CAC	sub	ACTGAGACTGAGAGACTGAG	0	0.6880053748906526	0.5262125865515154	0.6444341629543326	1.0248397013441308
69	H	CAC	sub	CTCTCAGTGTGTGTCTCACA	0	1.0911042708373455	0.7569742012117615	0.6313785824399797	0.6538578522568738
69	H	CAT	sub	CTCACACTGTCTGACAGTCT	0	0.6990950257004406	0.5839318291679072	0.8102882520130844	1.2534835920568486
69	H	CAT	sub	GTGTCAGACTCTGAGTGACA	0	1.0071226265573947	0.8041638552591573	0.8759387469446637	0.955134673174857
69	I	ATA	sub	ACTCACTCTCTGTGACTGAC	0	1.017595675942223	0.6278612628599167	0.9806568765007088	0.9787266202000884
69	I	ATA	sub	CACTGACAGACACTCTCAGA	0	1.0588177230000675	0.8268891795181257	1.637588623880327	0.8754763393877714
69	I	ATC	sub	GTGTCACTGTCTGACACTCA	0	0.6574006110337564	0.6803630703556038	0.7581827971185092	1.6550806023995115
69	I	ATC	sub	TCTCTGTGTCAGTGTCAGAG	0	0.8750408191234149	0.6259553750327106	0.824830452514339	1.4045190870805262
69	I	ATT	sub	AGTCTGAGTGTCACACACAG	0	0.7840815495448167	0.6077675429421985	0.6903454263938054	0.9920093386170896
69	I	ATT	sub	CTGTCTGAGACACTGAGACT	0	0.9669108338454842	1.022723107975431	1.4694239717122453	1.102179306745671
69	K	AAA	sub	CTGACAGTCAGTGTCTGAGT	0	1.0848969772611534	0.5853744104859374	0.6444095474400868	1.019188956123687
69	K	AAA	sub	TCTGTCAGAGACTGTGAGTG	0	1.0511492777032343	0.8231006831566972	0.8929669017284897	1.0325778446644582
69	K	AAG	sub	ACACTGTCTGACTGACACTC	0	0.7152458297910997	0.375025290242076	0.541343950383421	0.8199287005684
69	K	AAG	sub	GACAGTCTCTGAGTCTGTGT	0	0.9705148678374532	0.3446557012687985	0.2870077734231153	0.8165064305170925
69	L	CTA	sub	GAGAGAGTGTCTGTCTCTGT	0	1.0611785818068606	0.6764326521170834	0.5980813358548085	1.1295399976393412
69	L	CTA	sub	GAGTCAGACTCTCTGTGTCA	0	0.917886337829568	0.7768391719884326	0.8738919950994836	1.0327044688278817
69	L	CTC	sub	CACAGTCAGTGTCTGTCTCA	0	1.0304203128046636	0.5017874508186916	1.2076966163903755	0.9392985005790786
69	L	CTC	sub	TGTGACACACAGTCACTGTC	0	1.2170318655173191	0.5936640263207056	0.4798794502213412	0.86851706800949
69	L	CTG	sub	AGTGACACTGAGAGAGTGTG	0	0.6952168805335298	0.2635391663477984	0.5467717372218918	0.7281072707076048
69	L	CTG	sub	TCTCTCTGACAGACACTCTG	0	0.9784216771055496	0.8723226509202205	0.5559982595667954	0.6873555204077392
69	L	CTT	sub	AGAGTGACTCACTCACTGAC	0	0.7181604549548072	0.4154870118679644	0.8778712144416096	0.8518148167016154
69	L	CTT	sub	TCTCACAGTCTCACTGTCAG	0	0.7961000871724647	0.9631322644229564	0.7496413367495527	1.254320719099082
69	L	TTA	sub	GACACTCTGACTGTGACACA	0	1.046522580563816	0.7550188642437691	1.17402302419963	0.9731559586819024
69	L	TTA	sub	TCAGTCTCAGTGTGAGAGTG	0	0.7251831253841131	1.042776502249459	0.7205283567855412	1.0284105713836575
69	L	TTG	sub	CACAGAGTGACAGACTGAGA	0	1.0032575726177553	0.5420410675102095	0.60715182614961	0.962483670840014
69	L	TTG	sub	GAGAGTGACTGTGTGACTCA	0	0.9192268046963196	0.5616551009725783	1.101369848809026	0.9665407693682214
69	M	ATG	sub	ACACTGTCTCACTGAGTGAG	0	0.8388158088488601	0.6001878068297244	0.5660116592354282	0.9774028986512124
69	M	ATG	sub	ACTCTCTGAGTCTGTGAGTG	0	0.4895553532278118	0.4945209394301251	0.4285120724511695	0.7738828228331697
69	N	AAC	sub	GTGTCAGTCAGAGTCAGTCT	0	0.9033253769871682	0.8421304398926304	0.8932197051084773	0.9136203457870056
69	N	AAC	sub	TCTCAGTCTCAGTGTCTGTC	0	0.720482864386253	0.3731602451158721	0.2239437434366259	1.3385661405311098
69	N	AAT	sub	ACAGTCACTGACACTCTGTC	0	0.5585285751603386	0.6652346720025747	0.440084568983474	1.1809250867908758
69	N	AAT	sub	CTGTCTCTGACAGAGTGACT	0	1.086614129805093	1.0805313494937712	0.6208810664592168	0.907367956921286
69	P	CCA	sub	ACTCACTGACAGACTGACTC	0	0.3781944109260757	0.4176727914328994	0.51483020786752	1.087915662635215
69	P	CCA	sub	CAGACTGACTCAGACACTGA	0	2.336701181793253	0.8902062587978559	0.7966654745360218	1.006377989086989
69	P	CCC	sub	AGAGTCACTGAGACAGACAG	0	0.9339479645098424	0.638062545082711	0.4922149094433319	0.8211877671123436
69	P	CCC	sub	GACTCAGTGTCTGACTCAGT	0	0.5099943055501148	0.3876989559645424	0.5766170536786593	1.092953569959058
69	P	CCG	sub	CTCAGAGTCAGTCAGTGAGA	0	0.678180515405513	0.6784731729379492	0.711545391707506	1.035000798787984
69	P	CCG	sub	CTGTGTCTCACTGTGACTCT	0	0.9495166706969408	0.7818595611951606	0.4448406332210528	0.9442286883249038
69	P	CCT	sub	AGTCACAGTGTCTGACTGTC	0	1.3237963776682808	0.5503494836277786	0.5190112508831674	0.9275316892973144
69	P	CCT	sub	GTCAGAGTGAGTCTCAGTCT	0	0.9317911976857176	0.6103112622100255	0.6360813238173452	1.1138228971775863
69	Q	CAA	sub	CTCTCTCTCTCTCACTCTGT	0	1.0701964762142542	0.6453769205995128	1.143387568115456	0.9648875799805908
69	Q	CAA	sub	TGAGAGTCTGAGTCTGAGTC	0	0.6676289090837867	0.9148749753553532	1.344331282153165	0.8597019909303342
69	Q	CAG	sub	AGACACTGTGACTGTCTGTG	0	2.2254296969459557	0.5815484339468135	0.5118714135694308	1.1228468038339476
69	Q	CAG	sub	TCACAGTCTCTGAGTGAGAG	0	0.9930980022621329	0.0508854879703462	0.7965998873674265	0.6861841578985236
69	R	AGA	sub	CACAGAGTCTCAGACTCTCA	0	1.0084710363528775	0.567774918405968	1.50025470227093	0.8966471754753846
69	R	AGA	sub	GACTCTCTCAGTGTCTCAGA	0	0.9240858577872562	0.9433682404578034	1.088854933902731	1.088896280463395
69	R	AGG	sub	CTGACAGTGTGTGAGACACA	0	1.0455320651689488	0.7351650014044625	0.5608510232236484	1.217779700914161
69	R	AGG	sub	GTGTGAGACACACAGTGTCA	0	0.7232646515074355	1.8254159176663876	0.7200730798030286	0.8658944004487495
69	R	CGA	sub	CACTGAGTCTGTGAGTCACA	0	0.750052231192896	1.0177097594069238	0.9550193503170398	1.4455039313724385
69	R	CGA	sub	CAGTGACAGTCACTGTCAGA	0	1.0258688115189891	0.8935988131377868	1.6690441366234945	0.8637283106414981
69	R	CGC	sub	ACACACACAGAGAGTGTGTG	0	1.509119513241476	0.9541028994439912	0.4798794502213412	0.8598508055384231
69	R	CGC	sub	CTGAGAGTGAGACTCTGAGT	0	0.9524597208396413	1.4159440130878942	1.1496242481389525	0.8842208151630898
69	R	CGG	sub	CTCTCTCTGACAGAGTCTCT	0	0.7521570327660685	0.7250636054143751	1.1574774722076986	0.9002133858323891
69	R	CGG	sub	GACTCAGAGACTCAGTCTGT	0	1.006578970618632	1.2337773698656247	0.7748945706958766	1.0360849607227811
69	R	CGT	sub	CAGTGAGAGAGACTCTGAGA	1	1.3967990304574196	1.2621875228398722	1.6750205614429832	0.9867557777632576
69	R	CGT	sub	TGAGAGTGTCAGAGAGAGAG	1	0.9854783244954156	0.7035471815030474	0.9806232243653497	0.9159299104318446
69	S	AGC	sub	GACAGTCAGAGTCACTCTCA	0	0.6664238027497004	1.0581242263869823	1.1170623447751655	1.193799583012855
69	S	AGC	sub	TCTCTGTGTGACTCACACTG	0	0.8767273114518406	0.7895745033236549	0.7165386003940919	1.154682307084412
69	S	AGT	sub	AGTGAGACTGAGTGAGAGAC	0	0.6488555126947874	1.062424599451165	0.7806263956500413	0.7847520479833943
69	S	AGT	sub	TCTCTCAGTGAGTGACAGTG	0	1.3515414500964462	0.6028245961643801	1.3189160638836026	0.9350381033908536
69	S	TCA	sub	ACTCTGAGTCTCTCTGTGTC	0	0.7789003939310845	1.1063391378537732	0.7551256213693177	0.73874205342264
69	S	TCA	sub	AGTGAGAGACAGAGACTCTG	0	0.7353864054433144	1.156057641039523	0.932949992609088	0.9599817775526142
69	S	TCC	sub	TCTCTGTCACACTCAGAGTC	0	0.9346804727173016	1.069778630818441	0.5303225924306544	1.2932097671742706
69	S	TCC	sub	TGAGACAGTCACAGAGTCAG	0	0.7689463952865976	0.3706674523079531	0.7567683598378724	0.8127733042694579
69	S	TCG	sub	AGAGTCTCTGACACACTCAG	0	0.5321200711014339	1.0949616553355022	0.5916929458834755	0.8518148167016154
69	S	TCG	sub	GTGAGACTCAGTCTCTGTGA	0	0.6030196598176137	0.6565869415528541	2.008957698417658	0.9005504902939964
69	S	TCT	sub	TGACAGAGACTCACTCTCAG	0	0.9625813823506536	0.741257257597879	1.1436888150946831	0.7725762291014651
69	S	TCT	sub	TGAGAGAGTCTCACTGTCAG	0	0.9028163656928476	0.9367555739995548	1.166979572129171	0.8176178715055651
69	T	ACA	sub	TCAGACTCTGACTGTGAGTG	0	0.7095978443743534	0.6102321574780395	1.1791854034065608	1.0752847531819774
69	T	ACA	sub	TGAGACTGTCACTGTGTGAG	0	1.4074866767526613	0.7379883635465414	0.529831814045551	0.9582916687893172
69	T	ACC	sub	ACACTGACTCACACTCACTG	0	0.8553742507897726	0.5625159397449181	0.924160570317172	1.1397949148747593
69	T	ACC	sub	CTCAGACAGAGAGACTCAGA	0	0.8133269306794196	0.539779761895385	0.5726738190486724	1.037209806219026
69	T	ACG	sub	CAGAGTGTGACACACACAGA	0	0.7180488006552184	0.6042651696478611	0.5958503173581654	0.7422957688399792
69	T	ACG	sub	GACTCTGAGTGTCACAGTGT	0	0.670760376762416	3.123777047635511	0.6287951370254873	0.9546535075562524
69	T	ACT	sub	CAGACACTGAGTCTCACTGT	0	0.8992653879412371	0.6925870279470597	0.958332809951683	1.03654574080558
69	T	ACT	sub	TCTCACAGTCAGAGTGTGTG	0	1.062136900815115	0.2467175174319815	0.6475948944401131	0.4461887135103699
69	V	GTA	sub	AGACAGACACTCAGTCTGAC	0	0.0	0.0	0.0	1.7036296334032308
69	V	GTA	sub	GTCAGACAGTGTCTCTGTCT	0	0.923061516564738	0.6437998201773082	0.642667285821288	0.8970536865005355
69	V	GTC	sub	ACACTCTGACAGAGACACAC	0	0.8451897891592618	0.5787363041888502	0.7024618335154953	1.109816419837201
69	V	GTC	sub	GACTCTCTGTCTGACTGTGA	0	0.95606616321016	0.8327961422872271	0.7104540985780288	1.031084154801017
69	V	GTG	sub	ACTGTGTGACTGTCAGACTC	0	1.0049664713253306	0.8404832577687789	0.578894154726114	0.9354404722225504
69	V	GTG	sub	CTCTCTGTGTGAGTGACTCT	0	0.8265085342415014	0.7423774597677761	0.5781633777015439	0.958709225072014
69	V	GTT	sub	CTGAGTCTCTGTCAGACAGT	0	0.8684531130194175	0.5333452215073718	0.4537042074819954	0.9464609074462392
69	V	GTT	sub	GACTCTGTGAGTCTGAGTGT	0	0.680452017002992	0.8600719404157647	1.022791393284643	1.1379863113013715
69	W	TGG	sub	GTGTCTCTCAGAGAGTGAGT	0	0.736220920291025	0.5348362621042614	0.3743418276695494	0.9666184775216334
69	W	TGG	sub	TGACAGAGTCTGTCAGTCTC	0	0.6185385481217436	1.0476423993894806	0.832731987148798	7.879287054489942
69	Y	TAC	sub	CACTCACAGTGAGACAGTGA	0	0.4304449545408624	0.4820730439295955	1.1618134057990366	1.2002845144431853
69	Y	TAC	sub	TGACACTCTCTCTGTCACTG	0	0.8792014506948458	0.8272731243468759	0.9462411694505324	1.044487215717457
69	Y	TAT	sub	CTCAGTCTGTGTCTGTGACA	0	1.122404219344512	0.8633380543283456	0.694477226837177	0.9909445700962126
69	Y	TAT	sub	GTGTCTCTGAGTCACAGTCT	0	0.9407498264362448	0.6893178989789156	0.8537156093448198	0.9605397405224548
70	*	TAA	del	ACTGACAGTGAGAGAGTGAC	0	0.7728810709486185	0.3491987118830558	0.7980684519909788	1.044023527826135
70	*	TAA	del	CAGACTCTGTCAGTGACTGA	0	0.7789003939310845	0.5547931674544689	0.3232521296629868	1.0739547590963503
70	*	TAA	sub	CAGTCAGACAGACAGACAGA	0	0.6166294785287751	0.4994316411904349	0.7322604944118246	0.6541937792268405
70	*	TAA	sub	GTCTCAGTCTGACTGTGTGA	0	0.9647376248482518	0.4961862934867782	0.4520026356856617	0.7487328787384488
70	*	TAG	sub	AGTCAGACTGAGAGTGACTC	0	0.8138600166389428	0.3727339154739901	0.5438059407176133	1.062814817168988
70	*	TAG	sub	CACTCAGACAGTCTCACTCT	0	1.025387860364972	1.0477686974484788	0.5280698760241596	0.6929445929517108
70	*	TGA	sub	AGTCACTCTGTCACACTGTG	0	1.0203139663190812	0.5435720742251406	0.4796923627163816	0.7644798706072082
70	*	TGA	sub	TGAGAGTCAGAGTCTCAGTC	0	0.9205186473730996	0.4471755003454665	0.3868119204814447	0.926974947587052
70	A	GCA	sub	ACTCTCAGAGAGTGACACAG	0	0.5453970638446779	0.6842845063249982	0.3617078511304328	1.2393207374142354
70	A	GCA	sub	CTCTGTCAGACTGTGTCTCT	0	0.9932766491414746	0.7842900898181798	0.5541360256990167	0.8952747563292487
70	A	GCC	sub	ACACAGTCACAGTGTGACAC	0	0.7277317549137139	0.3862839962712412	0.6230259723554932	1.826046134007056
70	A	GCC	sub	TGACACAGTGACTCTCTCAC	0	1.1827746722657206	0.7036018089726881	1.158030080698743	0.8518148167016154
70	A	GCG	sub	CAGTCTGTCTCTGTGAGACA	0	0.8333295780853046	0.9318788158424844	0.662349274907914	0.9919159378696442
70	A	GCG	sub	CTCACTCTCAGAGACACAGT	0	1.1229777524152045	0.4742725092381781	0.590764216388991	0.6287204599464304
70	A	GCT	sub	AGTCTCAGTGACTCAGTGTG	0	0.6052900651633126	0.5108984735978535	0.6806964731653724	1.2509355955963974
70	A	GCT	sub	GAGTGTGTGACTCTGACACT	0	0.696477071821975	0.7789877170769048	0.5897354513478493	0.9265562281949328
70	C	TGC	sub	AGTCTCACTGAGAGTCTGTG	0	0.5861555506871211	0.9038642608969968	0.5869169682707117	0.8848950037579889
70	C	TGC	sub	CTCAGTGAGACTGACAGTGT	0	0.8163788647687726	0.6898283724850279	0.5694301760785456	1.0111866211167562
70	C	TGT	sub	CAGACAGAGAGAGAGACACA	0	0.8269041955451273	1.1937351054673662	0.4350398196837607	1.7210848550569522
70	C	TGT	sub	GAGTGTGAGTCACACAGACT	0	0.8392106386012013	0.4593945207207531	0.6096919802482674	0.9409826238686564
70	D	GAC	sub	ACAGTGAGTCAGTCACACTG	0	0.8414713397039415	0.8908484320570303	1.2782606075701988	1.056250372710003
70	D	GAC	sub	GTCTCACAGTCACAGTGTCT	0	0.5518525058216184	0.4559779218935205	0.7144440074010577	0.89076976258736
70	D	GAT	sub	AGACAGTCAGTGACTCTCAC	0	0.0	0.2544274398517309	0.0959758900442682	1.4713165015755174
70	D	GAT	sub	TCAGAGTCTGTCAGAGTGAG	0	0.7590557979073624	0.5056137658200004	0.8436097341470713	0.653547574883136
70	E	GAA	sub	GACAGAGACTCACACTCTCT	0	0.5138803428839934	0.5320806211007154	0.4826671316749092	0.7714901738986122
70	E	GAA	sub	GACTCACACTGAGACAGAGA	0	0.5704989507388211	0.4492899272298126	0.6638064903396212	0.6332570676794904
70	E	GAG	sub	CTCTGACTGAGACAGAGTGT	0	0.5906517399654787	1.096689452487284	0.3787961957401276	0.7683896542411479
70	E	GAG	sub	GTCTCTGTCACACTCTCAGA	0	1.134969145442437	1.06859524737727	1.1325155025223654	0.5845212018055912
70	F	TTC	sub	CTGTGAGTGACTCACTCTCA	0	0.8577763831899284	0.7428851830269951	1.1711488354768935	0.688550310167139
70	F	TTC	sub	TCTGTGACACTGACTGTGAG	0	0.719703963992322	0.4396506160637912	0.5912114826726925	1.0429271153205677
70	F	TTT	sub	CACTCACTGACTGTGAGTCT	0	1.0297327241800778	0.3277370411649417	0.4576477468777537	0.9197130991923238
70	F	TTT	sub	GTGAGTGTCTCTGAGACACA	0	0.8094455074185778	0.589150374259844	0.6366131866241659	1.0860638912945595
70	G	GGA	sub	ACTGTGTGTCTGTCACAGAG	0	0.9561673801360896	0.495987285044294	0.6963216298384153	1.427803883233184
70	G	GGA	sub	CAGTGTGACTCAGACACTGA	0	0.789285732516832	0.6784731729379492	0.3804910840866101	0.7769932449643113
70	G	GGC	sub	AGTGTGAGTGAGTCACTGTG	0	0.5914644702578288	0.3700762761479723	0.6945848726911392	1.0724043110665755
70	G	GGC	sub	TGACTGTGTCTCTGACTGTC	0	1.0691916846581675	0.4356248416649563	0.7508077007153088	1.212198008383068
70	G	GGG	sub	GTCACAGAGTGAGACTCAGA	0	0.651580137230811	0.763282319555193	0.9357649279316156	1.2140351359532369
70	G	GGG	sub	TGTGAGAGTGACAGTGTGAC	0	0.9107908759705332	1.983396016735539	0.6758174493851988	0.6428791069446154
70	G	GGT	sub	CACAGACTGTGTCACAGTCT	0	0.6231203151448675	0.8141678075255392	0.051187141356943	0.8518148167016154
70	G	GGT	sub	TGACACACTCTGACTGAGTG	0	0.8399493437256829	2.437002288741985	0.4534212318848133	1.0384028241695882
70	H	CAC	sub	AGTGTGAGTGTGACTCTCAC	0	0.7828144662623965	0.5489154816231651	0.5517407950283563	1.1066972294711404
70	H	CAC	sub	TCAGAGTGAGTGACTCAGTC	0	0.5899592092646332	0.644885392099437	0.9825650525324096	0.8227756752231511
70	H	CAT	sub	GACACAGACACAGTGACTGA	0	0.5170851354668543	0.7411891805204489	0.6290856658363801	1.0039246053983324
70	H	CAT	sub	GAGTCTGAGTCTCAGACACT	0	0.98660716564604	0.4523154486252994	0.7909632081108583	1.4052047146268145
70	I	ATA	sub	CTCTGTGTGAGTCTCTCAGT	0	0.9135251533759632	1.9097763386401536	0.9605488254636232	0.987023517765364
70	I	ATA	sub	TCTGAGAGACTGTCTCTGTG	0	1.583641085291162	1.157584560462852	0.7205014683891986	0.9802630827121764
70	I	ATC	sub	AGTGTCTCAGTGACAGTCAG	0	0.9647506219736218	1.2550844217886996	1.1959676593183883	1.1258062067871668
70	I	ATT	sub	AGTCTCTCACTGTGAGTGAC	0	0.6962897460899087	1.2541473802792396	1.6248039567090262	1.1448703729062997
70	I	ATT	sub	CACTGAGTCTGTGTGACTGT	0	1.0319984624395833	0.7778376650844682	0.8688343730323232	0.8328855985526905
70	K	AAA	sub	AGTCTCTGAGTCTCTGACTC	0	1.4407111861601103	0.7804658721377717	0.8807199321709323	1.0044316380273213
70	K	AAA	sub	TGTCTCTCTCAGTCACTCAG	0	1.851725464817295	0.5299771577288888	1.492153460310888	1.2910318315633855
70	K	AAG	sub	CTGACAGACTGAGTCTGAGT	0	0.849709520652092	0.8930101446179333	1.4111869998603868	0.8620776458185023
70	K	AAG	sub	GTCTGTCACACTGTGTCAGA	0	1.0288460427298651	1.412641904848417	0.6446141868644882	1.1002608049062532
70	L	CTA	sub	ACTGACACTGACACTCACAC	0	0.7561659915701516	0.7671568490960823	0.6596515488321787	1.4239292458295665
70	L	CTA	sub	GTCAGACAGAGTCTGTCACT	0	0.8754922633631714	0.5800140053612021	0.5125467056717651	1.6352741234210022
70	L	CTC	sub	ACACACAGTCAGAGTCTCAG	0	0.6999809707574504	0.5469629543949107	0.5132807511618576	0.923654620519824
70	L	CTC	sub	GACTGTGACTCACTGACTGT	0	0.9189715572094476	0.5199727174112688	0.7620001757464255	0.9792426396852802
70	L	CTG	sub	CACTGAGTCACAGTCAGTGT	0	0.615390769250895	0.4816641609406816	0.6828208360401375	0.9321088363087348
70	L	CTG	sub	GTCAGAGAGTCAGTCAGACT	0	0.749298478722302	1.895212473574889	0.6884731304838245	1.0498042065295583
70	L	CTT	sub	CACTCTGTCTCTGAGACTCT	0	0.7669173109475291	1.3256321994326088	0.6359017945497158	0.9155019058008016
70	L	CTT	sub	GACAGTCTGTGTCACTGTGT	0	0.8254321057763179	0.9304774943149018	0.6820520393795271	0.947739908672518
70	L	TTA	sub	AGTGAGACACAGACTCACAC	0	0.8176743520477122	0.5811227030288438	0.5677051182706351	0.8757421991932338
70	L	TTA	sub	TCTGTGAGAGACACTCTGTC	0	0.6164303731111036	0.5619256340283629	1.229433487192835	0.6276530228327692
70	L	TTG	sub	TCTCAGAGTGAGTGTGTGTG	0	0.3321199649249294	0.5889284902151742	0.3312873361934133	1.088430043563175
70	L	TTG	sub	TGACTGAGAGAGTGACAGAG	0	0.6396079877171313	0.4939978029237989	0.4700716950343358	0.83655843192487
70	M	ATG	sub	GTCAGAGAGACTGTCTCTGT	0	0.6978093940149716	1.2268282031206754	0.4869790366081776	0.908351198341103
70	M	ATG	sub	TCACTCACACACTCTGTGAG	0	0.9210355023126692	0.9657099906781031	0.790224846495873	5.8207345807943724
70	N	AAC	sub	CTCAGTCTGAGTGTGTGACA	0	0.6507269113854629	0.6097670288429672	0.4179203313320035	0.9247178865995014
70	N	AAC	sub	GACACACTCAGACTCAGACT	0	0.8181921051976375	1.6126320816715056	0.4807338349991834	0.7555912911112478
70	N	AAT	sub	ACACACACAGTGACTGTCAG	0	0.5871108496967973	0.3784448351563435	0.8411153378753962	1.7453852616729175
70	N	AAT	sub	AGTGACACTCTCTCAGAGAG	0	0.7399553742345302	0.5145088228112783	0.4148291247468927	1.0674193968626051
70	P	CCA	sub	GTGACAGAGTCTCACTCTGT	0	0.6676289090837867	0.8254235836664453	0.4015949684801639	1.107954936409094
70	P	CCA	sub	TCAGACTCACTGACTGTGAC	0	0.7972274620235804	0.5268144636929959	0.8129722450808605	1.0248397013441308
70	P	CCC	sub	CTCTCACACTGACTGTCACT	0	0.8674118023323442	0.1387786035554896	0.2152186625235106	0.8299734111451635
70	P	CCC	sub	TCACTCTGTGTGTCAGACTC	0	0.5947966644564644	0.6126818349560875	0.8112386342327643	0.8815292870516718
70	P	CCG	sub	ACAGAGTCTGTGTCACTCTC	0	0.6552236421920271	2.3379818797186096	0.6783160877453014	0.9146536146550132
70	P	CCG	sub	ACAGTGTCTGAGACTCTCTC	0	0.6923559057165194	0.9234773742766532	0.8223119467990391	0.9924056116912022
70	P	CCT	sub	GACAGTGTCTGAGACTGTCT	0	0.6991208387575502	0.9820487705328268	0.4434034381020911	0.901666574422066
70	P	CCT	sub	GTCTCAGAGAGAGAGTCTGT	0	0.6565937205038893	0.7670671905612517	0.4505314507863171	0.7032116088035142
70	Q	CAA	sub	GTCACTGAGACTGTCTGTCA	0	1.0137828084433762	0.7721922299001951	0.5519547295152859	0.8249719128139594
70	Q	CAA	sub	TGTGAGACTGACTCTGACAC	0	0.6825758249587968	0.5989080886914947	1.0207414489143072	0.8004121984523801
70	Q	CAG	sub	ACAGTCTCACAGAGACAGTC	0	0.5428699715277255	0.4317556555059678	0.8918971600073414	0.6287204599464303
70	Q	CAG	sub	TCTCACACACTGACACTGAG	0	0.6698543387807326	0.5563480018091185	0.4248532732626274	0.624664198914518
70	R	AGA	sub	AGAGTCACAGTCAGAGTGAC	0	0.9420208952779082	0.8418750889334763	0.7657971540704964	1.0647685208770192
70	R	AGA	sub	GACAGTGAGTGACTCAGTCT	0	1.0914854204429012	1.7809920789621172	0.5379701205112931	1.1599713533319056
70	R	AGG	sub	CTGTCAGAGTGTGTCTGTCA	0	1.0541118664534006	1.4383631266284522	0.6526360523010242	1.0294790498993809
70	R	AGG	sub	GTCTGAGTGTCAGTGACTGT	0	0.9483921666935942	0.9306196821960624	0.4411605703746317	0.931258685616792
70	R	CGA	sub	TGACAGACTGACAGAGTCTG	0	1.3444034196618715	0.9033916768434064	0.778325026112422	1.218568418337033
70	R	CGA	sub	TGTGACACACTCTCTGTCTG	0	0.986198294048176	0.8109624224565409	0.7883625865683516	0.9903212909620404
70	R	CGC	sub	ACACTGAGAGTGACAGTGAG	0	1.6898178037826914	1.2879490740517003	0.4858440535574257	0.7582629004164668
70	R	CGC	sub	AGAGACTGAGTCTCAGAGTC	0	0.6488126454666027	0.6331471989629716	0.4424107833355831	0.8281532940154595
70	R	CGG	sub	GAGAGTCTGAGTCACTCAGA	0	0.7030782316900054	0.8375841382729551	0.9648549654007854	1.7084971466415255
70	R	CGG	sub	TCAGTGACTGTGTCTGTCAG	0	0.6668903815294904	0.4818360365333666	0.9266344782150148	1.0214852476706364
70	R	CGT	sub	ACTGACTGTCTGTGTGTGTC	0	0.9326529662688906	0.4282769920280764	0.7836296098191446	1.0898218978388314
70	R	CGT	sub	AGTGTCTGACTCTCTCTCTC	0	1.010189593875686	0.6621779657276492	0.6378834264077567	1.0931623481004062
70	S	AGC	sub	CTGTGAGTCACAGACAGTGA	0	0.7410896951965658	0.2766589637222705	0.3304800874016227	0.7258067077220864
70	S	AGC	sub	GAGACTCAGACACTCTGAGT	0	0.6440377815543241	0.7839601680237083	0.860052498771252	1.2333568700158808
