## Supplemental File 1 for "Comprehensive mutagenesis maps the effect of all single codon mutations in the AAV2 *rep* gene on AAV production" (part 2 of 3)

abs_pos	aa	codon	lib_type	barcode	is_wt	Rep7868-AAV5cap	Rep7868-AAV9cap	Rep7868-AAV2cap	WTAAV2
70	S	AGT	sub	TCACAGTGTGTGTCAGAGAC	0	0.8884332618276432	0.7526811762280374	0.4138960258159069	0.952687623942596
70	S	AGT	sub	TCTCAGTCTGACTGACTCTC	0	0.6027205429228629	0.4846236949556781	0.5088245599172317	1.035729379398555
70	S	TCA	sub	CTGACAGTGTCTGTGTCTGT	0	0.709093283154242	0.528056950635668	0.9331995346442687	1.0820350374317818
70	S	TCA	sub	TGACTGTGACACTGTCTCTG	0	0.6877837440749952	0.3379564484068276	0.4635816575723146	0.6639144894880237
70	S	TCC	sub	AGAGTGTCACTGTCTGTCAG	0	0.7658644040744972	0.5422107783730055	0.5964694086991065	1.1186983550513097
70	S	TCC	sub	CTCACAGTGAGAGAGTGTCA	0	1.2292021841724925	0.6572708862836384	1.1637076667867523	0.8589132735074623
70	S	TCG	sub	AGTGTGACACTGTCACACTG	0	0.8345361363547332	0.5422546208422993	0.9034332815750038	1.0017049775804403
70	S	TCG	sub	CTGTCTGTGTGTGACAGACT	0	0.5550359101646682	0.6768615977053175	0.6009321761441594	1.0062890062589032
70	S	TCT	sub	CTCTCTGTCAGAGTGAGTCA	0	1.0332352164391934	0.3669293690378705	0.4478874868732518	1.1638657891566626
70	S	TCT	sub	TCTCTGTGTGTGAGAGAGAC	0	0.4222953942999854	0.9318788158424848	0.8618557836906982	0.8066428188462269
70	T	ACA	sub	GAGACACACACTGTGACTGA	0	0.9258627324086476	0.4685305307458291	0.9445476273035912	1.0499800691981718
70	T	ACA	sub	GTCTCTCAGACTGAGTGACA	0	0.802634200948375	0.8288273386859712	0.9347679484643966	0.8976295578389532
70	T	ACC	sub	GTGTCTGAGTCAGTCTGAGT	0	0.9495166706969408	1.0080172855078102	1.0590863295043695	1.0530103408918745
70	T	ACC	sub	TCAGTCTGACAGTCACTGTC	0	1.1203361830515597	0.3345895099420023	0.0999201047036217	0.5273139341486189
70	T	ACG	sub	ACTGTCACTCTCTCTGAGAG	0	0.742756524143099	0.5336482729140715	0.9361546212206584	0.8567103041539234
70	T	ACG	sub	GAGAGTGTCACTGTGAGTCT	0	0.4909558334086888	0.5007348550273429	0.6100595138452158	1.008820573837814
70	T	ACT	sub	CACAGAGTGTCACTGTCAGA	0	0.6695042711879545	0.6174868203143135	0.7656503587801177	1.2218655157605138
70	T	ACT	sub	CTGACAGTGTGACTCTGTGA	0	0.7322760745760547	0.6091924616168207	0.6096496677459857	1.0296662619470076
70	V	GTA	sub	CACAGTGTCAGACTGTCTGA	0	0.9927953207619004	0.7276888435137591	2.156225177367602	0.7080019255701738
70	V	GTA	sub	CTGTGTCTCAGTGTGTGACT	0	1.091867143637028	0.8178435086881827	0.9445934099165002	1.3182848353715475
70	V	GTC	sub	GTGTCTGTGTGAGAGACAGT	0	1.0873449499277936	0.7978844513750282	0.7852107484155068	1.0002216940744506
70	V	GTC	sub	TGAGAGACTGAGTCACTGTC	0	1.16151813130074	0.6903762110596677	0.6757600679140292	1.1528872950185658
70	V	GTG	sub	AGTCTGAGTGTCACTCACTG	1	1.1047312441790011	0.8292932824891783	0.9655383582672572	1.0714726189714303
70	V	GTG	sub	TCTGTGAGTCACTCAGTGTG	1	1.425221997405814	1.9343703228443656	1.4702689538696414	2.2715061778709744
70	V	GTT	sub	ACTCTGAGTCTCACACAGTC	0	0.7907275148801464	0.790325583227069	0.913540575952818	0.8267614397398032
70	V	GTT	sub	TGTGTCAGAGTCAGTCTGTC	0	0.7724632005928109	1.0261205838648324	0.6171011773094273	1.3081441827917666
70	W	TGG	sub	CTCACTCTGTCACAGAGAGT	0	0.70487267054094	0.3953087495216977	0.4711543693082259	0.956908852528438
70	W	TGG	sub	GACACACTGTGAGACAGTGT	0	0.7371735871133477	0.9086694280418964	0.683256931505624	0.5900185198254309
70	Y	TAC	sub	ACAGACTGAGACACTGTCTG	0	0.6955761657431079	0.643760591996938	0.8713718017042402	1.1371727802966565
70	Y	TAC	sub	ACAGTCACAGAGTCTCACAG	0	0.977427935241371	0.8451279399802616	0.7693853467063642	0.95706779692624
70	Y	TAT	sub	ACACTGACAGTCAGAGACTC	0	1.1712787878662925	0.7039796831987745	0.8043693641805341	0.7933569371240535
70	Y	TAT	sub	AGAGTCAGTCTGAGTGAGTG	0	0.9101374406109388	0.7660659895754526	0.6586004183344097	1.0017822140082375
71	*	TAA	del	CAGTGACTGTGTGAGTCTCA	0	0.8448073503406378	0.4344837819006484	0.970094765524373	1.0171145451174883
71	*	TAA	del	CTGTGACAGAGAGACACTGT	0	0.6512118047620542	0.620636115572747	0.4216645660961294	0.6761280107569072
71	*	TAA	sub	GTGAGACAGACTGACTCAGA	0	0.6372821404890691	0.4405669954142527	0.9090703351379176	0.5542437466287
71	*	TAA	sub	TGAGTGACAGTGAGTCAGAC	0	1.039457821082408	0.3983917207642762	0.3087622939502438	0.7586475711248761
71	*	TAG	sub	AGTCACTCTGACACACTGAG	0	0.8338815982085725	0.9817905914278562	0.4335851973764589	0.6543486546480591
71	*	TAG	sub	GAGAGTGTCACACACAGTCA	0	0.873242834554938	0.5562076971647886	0.5602610302141036	0.7042079170565702
71	*	TGA	sub	CTGTGACACTCACTCTGACA	0	0.8093995057416389	0.6743859851491665	0.6371411495709857	0.9003359138555049
71	*	TGA	sub	TGACTGACACAGAGAGACAG	0	0.8647114542794242	0.442732494205272	0.5823621802686109	0.6033688284969776
71	A	GCA	sub	TCAGACACAGTGACTGTCAG	0	0.7920068909443478	0.7339253072646086	0.6856739067585703	1.5361788574704345
71	A	GCA	sub	TGAGTGTCAGAGTGAGTGTG	0	0.853794662578304	0.3187332762977729	0.624370625342932	0.7098456805846795
71	A	GCC	sub	CAGTCAGTGTGTGTGACTCT	0	1.069534869278504	0.9181328509409066	1.2523023264814306	0.9336116037358764
71	A	GCC	sub	CTGAGACTGACTGTCACAGT	0	0.8627819748159704	2.3530344327386463	0.6952451287602378	1.0221777800419385
71	A	GCG	sub	CTCTGTCTGAGTGAGTGAGA	0	1.2218628317010525	0.9788658754600948	1.3158221261030976	1.2847426768384254
71	A	GCG	sub	TGAGTCTGAGACTGTCTCAC	0	0.7789003939310845	0.9116983261353694	0.698491199766619	0.8833635136164901
71	A	GCT	sub	CTCAGTCAGAGACAGTGTCT	0	1.023812373466116	1.2240495388055783	0.5303410006569874	0.9025852362401222
71	A	GCT	sub	CTCTGACTCTCTGTGAGACA	0	1.015217261021826	1.447519220904023	0.7016489825566408	0.994493798499136
71	C	TGC	sub	AGAGAGTCACTGTGTGAGTC	0	1.2952889034330672	1.0064269461097295	0.6009665487472585	0.7842929104996581
71	C	TGC	sub	GTCAGTGACTCAGAGTGACT	0	0.6977968165669439	0.6438163900373861	0.6116813110090497	0.9857856916288646
71	C	TGT	sub	CACTCAGACAGACAGTCACT	0	0.8281978872178618	0.8115913271219772	0.7556582735130993	1.291171932684554
71	C	TGT	sub	CTGACACTCTCTCTGTGTCT	0	0.578152869722042	0.9302776494922398	0.9722918345378104	0.6340212556131342
71	D	GAC	sub	CTGAGTCAGTGTCTGTGACT	0	0.7147556556073479	0.5747066876650864	1.0218609469419149	0.7979913530089309
71	D	GAC	sub	GAGTCACTGACACAGAGAGA	0	0.7340715942803745	0.8639550475540793	0.5247602621125459	0.9490442995013034
71	D	GAT	sub	GAGAGTCTCAGACAGACTCT	0	0.5281324622264426	0.5692555402211087	0.4781628082855901	0.7848482430615514
71	D	GAT	sub	TCTCACTCACTCAGACTCTG	0	0.6632221176046857	0.5172518249130901	0.7640060950058581	0.8105979707321824
71	E	GAA	sub	AGTCTGTGTGTCAGTCTCTG	0	0.5622138181758203	0.6515091478050771	0.5063733317910265	0.921488324136312
71	E	GAA	sub	AGTGACTGTGAGAGACAGAG	0	0.4605531374903715	0.5996464142563618	0.4914284162432656	0.6074695306358133
71	E	GAG	sub	CACAGACACAGTCTCTGAGT	0	0.3949354110073104	0.8743703566735543	0.8705418758944896	4.897935196034289
71	E	GAG	sub	GACTGTCTGTCACACACTGA	0	0.6145220640430309	0.4361613254601102	0.6917742723969985	0.711244391285339
71	F	TTC	sub	ACACTGTCACTGAGAGACAG	0	0.8511163244942314	0.5391839784937346	0.7567900203932145	1.0866099264334708
71	F	TTC	sub	ACTCTCAGAGTCTGTGTCAC	0	0.7659904426504587	0.4610618799523082	0.5486356587429257	0.9932091789881184
71	F	TTT	sub	AGTGAGTGTGTGACTCACTC	0	0.6907229908445466	0.7232780051130969	0.5251510964686377	0.8685750619376427
71	F	TTT	sub	CACAGACACTGTCTCTCACT	0	1.0385338585747792	2.9885127855600158	0.770853974006345	1.1042043920206126
71	G	GGA	sub	CTCAGTCTGTCTGACACTCA	0	0.7662559070166186	0.5286803944971034	0.8388542077895135	1.0211514971302498
71	G	GGA	sub	TCAGTCTCAGTCTGAGTGAG	0	0.8564379897070293	1.2157256854453753	0.6132034241742388	0.9535240485465843
71	G	GGC	sub	TCACAGTCACTGTCACTCTC	0	0.8622052488969758	0.6857295705094782	0.305891072012748	1.171245372964721
71	G	GGC	sub	TGACTCAGACTGAGAGTGAC	0	0.8485914818091288	0.4927857782391421	0.6991085885329856	1.2333568700158808
71	G	GGG	sub	GACACTCACTGAGACTCACA	0	0.9392622397404252	0.645214684068442	0.629802572578074	0.9145601045390112
71	G	GGG	sub	GACAGAGTCTGTGACACAGA	0	0.7099976667756424	0.9472529299095216	1.265405196429814	0.754915247605929
71	G	GGT	sub	TCACTGTCTGTCTCACTGAG	0	0.6973401432576725	0.5754589215494649	0.528621132599844	1.42983201374914
71	G	GGT	sub	TGACTCAGTGAGTCAGTCTG	0	0.8724268952661489	0.8210416445496761	1.1084945199109106	0.9401511680632644
71	H	CAC	sub	ACAGACTGTCACTCTCTCAG	0	0.6714050906962515	0.861139027190474	0.4985534921756559	0.898703705694365
71	H	CAC	sub	AGAGTGTGACTGAGACACAG	0	0.6694333115407698	0.3300680300779212	0.489736433523185	3.710980123581217
71	H	CAT	sub	CTCACTCTGAGTGAGTGACA	0	0.692811403022912	0.4427930181279249	0.3199196334808942	0.7474675016556676
71	H	CAT	sub	TGTCACTCAGTCTGAGAGAG	0	0.3777900114276517	0.6764418161327459	0.4942470984315611	0.9688223464683208
71	I	ATA	sub	ACAGAGTCACACAGTCTCTC	0	1.0688050248561067	0.7393227848606353	0.8556056924125798	0.5978333346575557
71	I	ATA	sub	ACAGTCTCAGACACAGACAC	0	0.603163784975314	0.5954477751023303	0.5417224233473803	1.0608249337626598
71	I	ATC	sub	GAGACTGTCACACTGTGAGA	0	0.994546370763244	0.4415682840401943	0.4291153430904886	0.9775809535878142
71	I	ATC	sub	TCTCACTGACACTGTGACAG	0	0.6163215640782964	0.8844612330329624	0.5937028492301983	0.8281532940154592
71	I	ATT	sub	AGAGTGAGTCAGACAGTGAG	0	0.5907390628129011	0.5202898208203938	0.5909526712838091	0.7199348577706547
71	I	ATT	sub	TCACAGTCTGTCACTGTCAG	0	0.8186982242779282	0.95085291389844	0.7229716680706922	0.5323842604385095
71	K	AAA	sub	ACACACTCTCAGAGACTCTG	0	0.6637845967474116	1.031383403007401	0.6130667218182817	0.9489128787090532
71	K	AAA	sub	GTGTGACTGAGTGAGAGTCT	0	1.0061716136900127	0.8937394487709532	1.0473063128909954	0.8405697366131452
71	K	AAG	sub	CAGTCAGTGTGTGTGTGTCT	0	0.7710327131843058	0.7881254029077188	1.0082315721822122	0.8991378620739273
71	K	AAG	sub	TGAGACTCTGTGTCAGAGTC	0	0.4708278500628196	2.179721648879009	0.3595514686733035	0.6224800583588728
71	L	CTA	sub	AGACTGACACAGACACTGAG	0	0.1557800787862168	0.1356946345875898	2.3290149317409097	0.7301269857442417
71	L	CTA	sub	GTCACTGTGTGTCACTGACA	0	0.7406508210148258	0.6269819053489085	0.5204406894662403	1.0208672957085514
71	L	CTC	sub	AGTCTCACTGTCAGTGACTC	0	0.6350270727591005	0.4451129733287183	0.4963848580633492	0.8035453104218572
71	L	CTC	sub	GTGAGACACTGTGTCAGAGA	0	0.8323205536918445	0.670967938724034	0.6658858211920914	0.6604330461959278
71	L	CTG	sub	ACTGAGTGTCTGTCAGTGAC	0	0.5392387342599815	0.4288676578102756	0.6753621158967907	0.9493116933120412
71	L	CTG	sub	TGTGAGTGTGTCAGAGAGAG	0	0.8841572039217713	0.9587690397501522	0.4832145197595591	0.7098456805846796
71	L	CTT	sub	CAGTCAGAGACACAGACAGA	0	0.6633855050006269	0.5951014694837098	0.5351875902468518	0.9309657509968982
71	L	CTT	sub	CTCTGACTGAGACTCAGACA	0	0.5918016047883696	0.6430437644294402	0.4781253216826731	0.7190049796889979
71	L	TTA	sub	TCACACTGACAGTCAGTCTC	0	0.2052507794818398	0.508854879703462	0.3346186436678542	0.3042195773934341
71	L	TTA	sub	TGAGAGTCAGTCACAGTCTG	0	0.6813275584062402	0.4879731459791299	0.664161450759904	0.7786119808913203
71	L	TTG	sub	CACAGAGACACTGAGAGACT	0	1.3662164167742812	0.4678181958564086	0.4705914608622185	0.7429362311081759
71	L	TTG	sub	GAGTCACACTCAGTGAGACT	0	0.6076069463030865	0.5208196555747744	0.8846242479322319	0.9202153640812956
71	M	ATG	sub	AGACTGTCTCACACTGTGTC	0	1.6177162027799443	0.0	0.1476552154527204	inf
71	M	ATG	sub	GAGACTCAGAGAGAGAGTCA	0	0.6333915291307719	0.8313160305778171	0.6925732724806172	1.0660994815281155
71	N	AAC	sub	CAGTCAGAGACTGAGAGTGA	0	0.586346950821727	0.760444838813352	0.6850323750371563	0.7261960586206188
71	N	AAC	sub	TGACTCTGTCTCAGACTCAG	0	0.6424263932850397	0.324739296448933	0.4074190204158395	1.0231036657122663
71	N	AAT	sub	TCACACACACTCTGAGTGTC	0	0.6479927646989694	0.324982948382043	0.5355293360453288	0.926974947587052
71	N	AAT	sub	TGACACAGTGTCTGACTCTC	0	1.0203935291673596	0.4355264472571115	1.2489438966459363	0.8518148167016152
71	P	CCA	sub	AGTGTGTGAGTGTGACAGAC	0	1.1595659999876295	0.5407380175294935	0.2809519788764544	0.7338269535774051
71	P	CCA	sub	TCTCTGTCACTGACTGAGTG	0	0.5984869396575146	0.6391851941041259	0.5779928879280654	1.0983927899573462
71	P	CCC	sub	ACACTGTGTGTGACTCTGTG	0	0.9284492695658524	0.6133397483359061	1.0585500832615826	0.979251679042802
71	P	CCC	sub	CACACTCTGAGACACTCACT	0	1.051515531806964	0.3765526109805618	0.4741208968186852	0.9369962983717768
71	P	CCG	sub	ACTGTGTGACTCTCAGACTG	0	0.5841752954483133	0.5959875645841917	0.7540023690464089	1.452317808599959
71	P	CCG	sub	GACACTGACTCACTGACAGA	0	0.9616424094303004	0.9081102468554092	0.6142456962833168	0.6973189921037733
71	P	CCT	sub	CTGTGACAGAGTGTCAGAGT	0	0.4895065716800096	0.5551144142219586	1.0318356558118955	0.8369229492767619
71	P	CCT	sub	GTCACTCTGACTCAGTCTCA	0	0.742635800691378	4.445784738461826	0.6621170713985146	0.8811282820536952
71	Q	CAA	sub	CACACACTGAGTGTCAGAGA	0	1.2440770180843708	1.130788621563249	0.7784711081368425	0.8065621545643422
71	Q	CAA	sub	TGACACTCACTCTCTCAGTC	0	0.9211343789098042	0.4601818042535655	0.6075691126280635	0.9554139160301902
71	Q	CAG	sub	GAGTCTCTCTCTGTCACTCA	0	1.014227746991114	0.7506511700590078	0.5162277660253407	0.9633850945156082
71	Q	CAG	sub	GTCTGTCTCAGTCACAGTGA	0	1.0124355207076488	0.8854251286347935	1.022633920263711	0.8296176879276318
71	R	AGA	sub	AGACACAGACTGTGTGTGAC	0	1.2191484426747408	1.4159440130878942	1.3853911084650896	1.448085188392746
71	R	AGA	sub	CAGACTCTGTGACTCACTGA	0	0.6360251737425423	0.963512198255076	0.6440039012437881	0.9116332729306612
71	R	AGG	sub	CACTGTCACTGACACTGAGT	0	0.9721390412803994	0.8623342236196073	0.5787859017936788	1.0386163115923206
71	R	AGG	sub	CTGACTGTCTCTGTCAGTGT	0	0.7038687046074478	0.4824006504834043	0.6997141341453685	1.1396694788973336
71	R	CGA	sub	CACTGAGTGACTCTCAGTCA	0	0.6324905454477979	0.3417872374950572	0.7225853977267715	0.7047230828897386
71	R	CGA	sub	CTGACTCTGTGTGTGAGACA	0	0.794434020020878	0.5392991887455495	0.5129651559061176	0.923360527590585
71	R	CGC	sub	TCAGAGAGACTGTGTGTCTC	0	0.6119931666601377	0.4523154486252995	0.3625755846116801	1.1712453729647214
71	R	CGC	sub	TCTGTGTGTGACAGACTGAG	0	0.7394623993016624	1.0563569654603515	0.7402697341811071	0.8406067270081731
71	R	CGG	sub	CACTCACACTGAGACTGTGA	0	0.6372821404890692	0.6167937935799539	0.5700386196568661	0.5609512207547223
71	R	CGG	sub	TCAGTCTCTCACAGTCTCAG	0	0.6115914645487758	1.921524202779138	0.6943526485513126	0.6308753486196339
71	R	CGT	sub	AGAGTCACAGAGTCACAGAG	0	0.5759008578357311	0.5823721569410726	0.482326427587909	0.8448135990300952
71	R	CGT	sub	GTCACTGAGTGTGTCAGTCA	0	1.295375565534133	0.8511312205314776	1.0521801278927188	0.8398595210286103
71	S	AGC	sub	CTGAGACTGTGTCTCTCTGT	0	1.327779286599425	0.8746914836450547	0.9859519132042548	1.2738148176363606
71	S	AGC	sub	TCAGTCTCTCTCTCACAGTG	0	1.0234388897001456	0.8402022432312977	0.8481590282981846	1.0434731504594787
71	S	AGT	sub	GACACACACTCTGACTCTCA	1	1.2296346320434886	1.1950771117231902	1.0360849043695963	0.8622986913687123
71	S	AGT	sub	GAGTCACTCAGAGAGTCACA	1	1.32976744884945	0.9574506289157244	0.902931070811208	2.2197291988165624
71	S	TCA	sub	ACACTCACAGAGAGAGTGAC	0	0.7125023275631887	0.8341883273827245	0.8533987337706738	0.8983425167735523
71	S	TCA	sub	TGAGTGACTGTGTGTCACAC	0	0.9481379140784142	0.7992485021520345	1.0019681923993242	0.976851854015614
71	S	TCC	sub	TCTCAGTGAGACTGAGACTC	0	1.6650744948107614	1.584458308058684	0.9494141937313244	0.8518148167016154
71	S	TCC	sub	TGAGAGAGAGTCACACACTC	0	1.2789636645909817	0.7888756123213433	0.9154623358068664	1.053560431183577
71	S	TCG	sub	GACAGTCTCAGTCTCAGAGA	0	1.7474461011671285	1.964622318159453	1.423781464482797	0.873039438380227
71	S	TCG	sub	TCTGAGAGACTGACACTGTC	0	1.1806490181692226	1.09269889957375	1.58006623188669	1.626191922793993
71	S	TCT	sub	AGAGTCTGAGACAGAGTGTG	0	1.409022060931512	1.0520145827577192	1.138770111087048	0.8695609587162325
71	S	TCT	sub	TCAGTCTGTCTGTCAGTCAC	0	0.9414535196210496	0.9498624421131292	1.0526746896449597	0.8763863979526235
71	T	ACA	sub	CTGTGAGAGAGACTGAGAGT	0	0.7852848233895359	0.3336753309530898	0.6828448570362692	0.8009095487712399
71	T	ACA	sub	GACTCACTCACTGTCACTCA	0	0.6566514531795689	0.5172217013428314	0.8923318924893102	0.949103310994947
71	T	ACC	sub	CTGACAGAGACTCTGTGACT	0	0.8762629431724699	0.763282319555193	0.5067526994337365	0.9727514882086348
71	T	ACC	sub	TGAGTCTGAGTCACACAGTC	0	0.7550343651476806	0.5896479943081899	0.456620669068552	0.8264905924212971
71	T	ACG	sub	AGTCTGAGTCTCACTGTCTG	0	0.6899451957383979	1.0942506048219294	0.7624602741121256	1.0986903498607117
71	T	ACG	sub	GACTCTCAGTGACACTGTGT	0	0.7967548442217682	0.6706969761134456	0.6270058146158499	0.9108822674947932
71	T	ACT	sub	AGACAGTCAGACACTGTCAG	0	0.0	0.0	0.2559357067847153
71	T	ACT	sub	CTGAGTCTCTCAGTCACACA	0	0.7283224462732217	0.4720360665152708	0.4764962555815618	0.8042134004741722
71	V	GTA	sub	CTGACACTCTCAGAGTCAGA	0	0.7954727427381287	0.4850361406535126	0.4917232834608466	2.249793251170737
71	V	GTA	sub	GTCTCACTGACTCTGACAGA	0	0.7695386103501819	0.4697121966493494	0.6755226106961959	1.1004409687845742
71	V	GTC	sub	AGAGTGTCTGTGACTCTGAG	0	0.69014197694824	0.4544192414096032	0.7660215223998341	0.959233941816642
71	V	GTC	sub	CTCTGTCACTGACACTGACT	0	0.5427176938358524	0.3676886872695983	0.4879290409992476	0.604951287020574
71	V	GTG	sub	CTCTGTCTCTCAGTGAGTGA	0	0.6267714107414194	0.8003863212002371	0.5988495639220487	0.6807536444951434
71	V	GTG	sub	TCAGAGTCTGACTGAGAGAC	0	0.7867680746778631	0.4934350348639631	0.6010611295701648	0.9369962983717768
71	V	GTT	sub	GAGTCTCAGACAGTGTCACA	0	0.5378121767619393	0.7377049578769767	0.6022614052513342	1.1639982573776002
71	V	GTT	sub	GTGTCTCTGACTGTGACTCT	0	0.8637703961211313	0.663273162953596	0.8749248143343069	0.896862715661797
71	W	TGG	sub	CTGTCTGAGTGAGACTGAGT	0	0.7698957650995112	0.8000492906320327	0.5192683993146537	1.120494723838807
71	W	TGG	sub	GACTCTCAGTCACAGTGAGA	0	0.7096117085813867	0.6368490518988114	0.3568183396737825	0.5954011728985782
71	Y	TAC	sub	AGTGACTCAGACTCTGTCTC	0	0.6067013351185567	0.7116119654464867	0.6631958674524243	0.977735267866202
71	Y	TAC	sub	TCTCAGTGTGTGTCTCACAC	0	0.7403409684889515	0.4299235947329579	0.8324245512750394	0.9561186718079356
71	Y	TAT	sub	GTCACAGACACTCTCTCACT	0	0.7054192246923029	0.414764732135652	1.1314289830124302	0.8050118047949332
71	Y	TAT	sub	TCAGTGACAGTCACTCTCAG	0	1.158101901502797	0.6159822227989277	0.6701474427652415	1.0098127262511083
72	*	TAA	del	CAGAGACTGAGTCAGTGAGA	0	0.7095246503420808	0.5356367154773284	0.9916213416719536	0.7603770680161313
72	*	TAA	del	TCACACACTCTGAGAGACTG	0	0.9809736093377336	0.6336683407628018	1.0231392051888974	0.812378945558022
72	*	TAA	sub	TCACACTCAGTCTGTCTCAG	0	0.9179897499902068	0.7923597412525337	0.2550216506890556	0.7693811247627493
72	*	TAA	sub	TCTCAGAGTGTGTGACACAG	0	1.0860723802701036	0.3841495993254304	0.3146927774972626	0.642410340929135
72	*	TAG	sub	ACAGACTCAGTCTCTCACAG	0	0.845061817353802	0.4034164812063482	0.5084128229372048	0.8073170277694415
72	*	TAG	sub	TGACTGTCTGTGACAGTCTG	0	0.5322486025195743	0.4070839037627696	0.5779881378221489	0.6457305868544503
72	*	TGA	sub	CTGACTCACACAGACAGTGA	0	0.8115144498346029	0.3810144912065332	0.868038099119589	0.7098456805846796
72	*	TGA	sub	TCACTGTGTGAGAGTCAGAG	0	0.8262088777273324	0.4989206195790994	0.3489275308333918	0.8287927946285987
72	A	GCA	sub	ACTCAGTCTCTGACAGTGAG	0	0.7310600626339737	0.6328943609363596	0.991075409670179	1.257196566818649
72	A	GCA	sub	AGAGACACACTCACAGACAC	0	0.8548906762658243	0.6495139521418173	0.5532268783852535	0.9917558223025952
72	A	GCC	sub	CTGAGACTGTCACTGTGTCA	0	0.8442275237446591	0.5646647697354547	0.7413879506215302	2.060203277603907
72	A	GCC	sub	GTCAGTGAGAGACTCACAGA	0	1.272837229106894	0.8522284977147411	0.8895326394346814	0.78442440398788
72	A	GCG	sub	AGTCTGTCAGAGACTGTGAG	0	1.311242389783264	0.7248436415919819	0.7263786786084188	1.0337934366333243
72	A	GCG	sub	GTGTCTGTGAGTCTGTCTGA	0	0.691969546394133	0.6239530072554356	0.725532025929885	0.9328298128553016
72	A	GCT	sub	AGACTCAGTGACTGAGTGTC	0	0.5392387342599815	0.0	1.151710680531219	1.1560343940950495
72	A	GCT	sub	AGTGTGTGACTCAGTGACTC	0	0.8831626513864264	0.6868682290710397	0.6715073521657464	0.8204495424432227
72	C	TGC	sub	CTGTCTCAGTCACTGACAGA	0	1.3270154859566623	0.6973196499640035	0.4336688364963232	1.3238621942904272
72	C	TGC	sub	TCACAGAGTGTCTGTCTCTC	0	0.8481359845027364	0.9423238513027072	0.538886849285595	0.965390125595164
72	C	TGT	sub	CTGAGACAGAGACTGTCAGA	0	0.7613970142921836	0.8919254071206749	0.931720999980312	1.1602305261970278
72	C	TGT	sub	TGTGTCAGACTCAGTGTCTC	0	0.7789003939310845	0.8535630240187103	0.4705914608622185	1.0066902379200908
72	D	GAC	sub	CTCTGAGACACTGACAGTGA	0	0.9357879140356868	0.9260676483702812	0.4494036936670001	1.0359909932857485
72	D	GAC	sub	GTGTGACAGAGTGTGAGAGT	0	0.791396122175968	0.950588081870282	0.7205890354125809	1.114563665634452
72	D	GAT	sub	AGAGAGACTCTGAGTCAGAG	0	0.5071909541876829	0.4575749305860588	0.4344955022159121	0.950948437610855
72	D	GAT	sub	AGTGTGTGTGTGAGTGACAC	0	0.5361145237486259	0.4858591203657621	0.5662911148382549	0.8136510704336217
72	E	GAA	sub	AGTGACACTGTCTCACACAC	0	0.8756265866414805	1.2593881118586772	0.6331481373726455	0.874836838774632
72	E	GAA	sub	GACTGTGTCTCTCAGTGACT	0	0.7606449159483246	0.7049760312558379	0.2639336976217377	1.1822602197324146
72	E	GAG	sub	CTCAGACACAGTCACTCAGT	0	0.9630041234057044	0.641465545323152	0.7631537438671513	1.1887266471880753
72	E	GAG	sub	CTGACTCTGACAGAGTCTCT	0	0.5786117212059483	0.7753979119290848	0.8726188859897913	1.0416985362580171
72	F	TTC	sub	AGACTCTGTGAGTGTGAGAC	0	0.908717126252932	1.375792822901953	0.2737090197558761	1.0332198239621446
72	F	TTC	sub	CAGTCAGTCTCACAGTGAGA	0	0.9614855236805157	0.5786479430044356	0.9094972123895744	1.0619541547425424
72	F	TTT	sub	ACTCTGAGACACAGAGACAC	0	0.8680222258385596	0.5933981669269212	0.6185781502539672	0.8001896762954569
72	F	TTT	sub	TGTGTCAGAGACACTCACTG	0	0.8407178855129165	0.8777073586419503	0.4336688364963232	1.1110628043934114
72	G	GGA	sub	CAGTGAGACTCACAGAGTGT	0	0.9633768030200256	0.9462915306766136	0.5657526149977918	0.9494185977820088
72	G	GGA	sub	TCAGTGTGAGTGAGTGAGTG	0	1.249863422819647	0.9703744217600904	1.040110808386721	0.962440117571955
72	G	GGC	sub	CTCTGAGTCTGAGAGTGTCA	0	0.6764134999927838	0.9574506289157244	1.0468949058776102	0.5281251863550015
72	G	GGC	sub	TCTCAGTGAGAGTCTCAGAC	0	1.2170318655173191	0.579529168551165	0.5358653860804977	0.4968919764092756
72	G	GGG	sub	GTGACTCTCTCTCTGTGACT	0	0.7538846148559255	0.5705117483390639	0.7700488929683189	1.2928350685745489
72	G	GGG	sub	TGTCACACTGTCAGTCACTC	0	0.7847130834380327	0.6987261034734105	0.7642259304271212	1.4119122304232254
72	G	GGT	sub	TCTCAGTCTGTCAGACACTC	0	0.8407178855129165	0.818475573702923	1.2207726966477297	0.9342485086404811
72	G	GGT	sub	TGACAGACTCAGTGAGACAG	0	0.6206862514138328	0.6302861578145154	0.6260245555160224	0.8267614397398032
72	H	CAC	sub	CTCTCACTGAGACTCTGTCA	0	0.9985902486295954	1.0481540684490114	1.4601460194769014	1.4594030076356348
72	H	CAC	sub	GTCTGTGTCAGTGTGTGTGT	0	1.0704186700222504	0.8332126685202886	0.609156916148416	1.1846841989563728
72	H	CAT	sub	CACACTCAGTGACACTGAGT	0	0.7789003939310843	3.3923658646897463	3.0712284814165844	0.2129537041754038
72	H	CAT	sub	GACTGAGTGAGACAGTGACT	0	1.1383928834377386	1.889286835411828	1.2324288649787063	0.8174926079700484
72	I	ATA	sub	ACAGACTCTCAGTGACTCTG	0	0.9506264650340006	0.2991692731064973	1.0993143941028525	0.779098917714892
72	I	ATA	sub	CACAGACTCTCTCAGACAGA	0	0.7136722821240478	2.055472913087876	1.1706221859586612	0.8639835997973527
72	I	ATC	sub	CTGAGAGTCTGAGTGAGTGA	0	0.9900233954439835	0.5142112468582352	0.6627387775688418	0.9008233404022562
72	I	ATC	sub	TCAGTGTCAGAGAGAGTCAG	0	0.9083319133973774	0.7187386431419819	0.8600806763610983	1.2395812631105598
72	I	ATT	sub	CACTGTCTCAGTGAGTCACT	0	0.9166065409244252	0.9446145833169238	0.2884579236689609	1.028262171589807
72	I	ATT	sub	CTGTGACTGAGTCAGACTCA	0	0.9669108338454842	0.5104500360661688	0.3863104790496565	0.653333694363375
72	K	AAA	sub	AGAGACACACTGAGACACTC	0	0.7621857932029494	0.528510218404454	1.1138146209429245	0.7059238812444326
72	K	AAA	sub	GAGTGTCACAGAGACTGAGA	0	1.1863252153719592	0.8141678075255392	1.660825863412199	1.0176042776703862
72	K	AAG	sub	ACTGAGAGAGTGACTCTCTC	1	0.9305447184132424	1.0087034783502256	1.7530463455873422	0.874631285006123
72	K	AAG	sub	GACAGAGTGTCACACAGACT	1	0.7633844498288715	1.0866383088488272	1.0392927057383312	0.8923774270207399
72	L	CTA	sub	TCACTGACAGTCTGACACAC	0	0.6999335337168731	2.0635589591661128	1.1074821597734918	1.3352772802349646
72	L	CTA	sub	TGTGACACAGAGTGACACAG	0	0.9982829900915552	0.7105902462131184	0.68284858100135	1.1429026137759084
72	L	CTC	sub	CAGACAGTGTCACTCTGACA	0	0.7010103545379759	0.6219337418597868	0.5211135363144342	0.8969321269082688
72	L	CTC	sub	GACTGACAGTGACAGTCTCT	0	0.4378018015549436	0.6524369563692244	0.8969304396913558	1.205839118157772
72	L	CTG	sub	ACTGTGACAGACTCTGAGAC	0	0.8238824835502045	0.5382416356741785	0.7753918411479179	1.4344561513255203
72	L	CTG	sub	GAGTGTGACTGAGAGTCTGT	0	0.8043131310903368	0.8599896498740403	0.8116460260839914	1.0578990465487803
72	L	CTT	sub	AGTCTGAGACAGACACAGTG	0	0.9346804727173011	0.9595549160122424	1.2043603116412176	1.351682194167234
72	L	CTT	sub	TCAGAGACACTCACTGAGAC	0	1.1401047524353896	1.1720437668774246	0.6193081608131245	1.008270599361096
72	L	TTA	sub	CTCAGAGAGAGTGTGAGTCT	0	0.8887453212803397	0.8132979701243367	0.4117939897625868	0.9849108818112428
72	L	TTA	sub	TGACTCTCAGAGACTCTGAC	0	1.303160274461622	0.9002817102445865	0.7062841139155125	0.9828632500403254
72	L	TTG	sub	ACAGAGACTGTGTCTCTCTC	0	0.966660208953352	0.6520939671472048	0.902143513884226	1.2777222250524232
72	L	TTG	sub	ACAGTCTGTGACTCTGACAC	0	0.7355450936930779	0.718842977853643	1.487718403066239	0.7999981883859385
72	M	ATG	sub	TCAGACTGAGAGACTCTCAC	0	1.026527686799348	1.4706788430735895	0.3639316986649709	1.803310090676824
72	M	ATG	sub	TCAGTCACAGTGACTGTGTC	0	0.8420544799254966	0.971866977451657	1.3073472589813837	0.7556421761062717
72	N	AAC	sub	CACTCAGTGTGTCACACTCA	0	0.9413567618081392	0.6513342460204313	0.7217386931328973	0.9360058160267752
72	N	AAC	sub	GACACTCTGACAGTGACTCA	0	0.8232203921329743	0.8501449564052996	0.5377438488194595	0.988845895910136
72	N	AAT	sub	CTGTGTCTGACTCACTGTCA	0	0.8533541080568499	0.8979791994766976	0.9117709554205484	0.874836838774632
72	N	AAT	sub	TCAGTCAGACACACTCTGAG	0	0.464139275835646	0.6134141015603377	0.3444614135835381	2.8264764372371785
72	P	CCA	sub	CTCTCTCTGTCTGACACTCT	0	0.5148663620900389	0.597976355809718	0.8003413203691523	1.4530958637851086
72	P	CCA	sub	TGTCACTGTGAGTCAGACAC	0	0.7607864312815243	0.6521757631341528	0.700351197635694	0.947987457296959
72	P	CCC	sub	AGAGTGTGTGTCTGACACAC	0	0.6650611055873105	0.3444556108761897	0.5123635976209397	0.9028037317858668
72	P	CCC	sub	CTGAGTGTGAGTGACAGTCA	0	1.0400090487148002	0.8326716213329379	1.0004759447038871	1.0500255721264145
72	P	CCG	sub	TGACTCTCTCAGAGACACAG	0	0.8579529712255825	0.4374632995659613	0.5202752725981825	1.0411069981908634
72	P	CCG	sub	TGTGTCTCTGAGTGACTCTG	0	0.6318966576116967	0.636426948136161	0.7386088214111011	0.7487003915219462
72	P	CCT	sub	ACAGTCACAGTCTGTCACTG	0	0.5591066546813506	0.4552563813211727	0.6265266164138188	2.447933842171632
72	P	CCT	sub	GTCTGACTGTGTCAGACACT	0	0.5904120423748077	0.8474878423530968	0.4453827779990241	1.020709133806246
72	Q	CAA	sub	ACACAGTCTGTCACACTGAG	0	0.7984707555876442	0.8182591030407428	0.8526903195892778	1.1388393745032468
72	Q	CAA	sub	CTCTCACAGTCTGTCACTGA	0	0.851188133507055	0.8547817468800615	0.7375223847485302	1.0282007130893236
72	Q	CAG	sub	AGAGACTGACTGTGACACAG	0	0.9027465800883266	0.5536555064316249	0.7874815472226163	1.1771244629572937
72	Q	CAG	sub	CTCTGACAGTGTCTCACACT	0	1.0746326290599988	0.6204219923657184	0.5871466214472881	1.283894796187942
72	R	AGA	sub	AGAGTCTCTGAGACAGTGAC	0	1.178923899411528	0.5433925412217965	1.1022027553500129	1.0353174766825484
72	R	AGA	sub	GTCACTCAGTGAGTCACTCT	0	0.9858698698032384	0.8215993595212083	0.8822773502649568	0.9042586393716776
72	R	AGG	sub	ACTGTGTGTCACACTGTGAC	0	1.1282470237033786	1.1178505366483376	0.984796089149883	2.0887980722596136
72	R	AGG	sub	CTGTGAGTGACAGTGTCAGA	0	0.8077485566692726	1.0721551374821914	0.5434684144070498	1.468493251709556
72	R	CGA	sub	CAGACACACAGACTGACTCA	0	0.875060936391712	0.7664233990595353	0.7243612442024197	0.7800326692267602
72	R	CGA	sub	CTCTGAGAGTGTCACTGTGA	0	1.067764116183672	0.6649935734756061	0.689839951399862	0.9012978350992196
72	R	CGC	sub	CAGACTGACTCACACTGACT	0	1.4342510702041344	0.7369622395705311	0.7770737580135927	0.8871435418182723
72	R	CGC	sub	GACTCTGTGTGAGTCTGACT	0	0.9855918392479922	0.972225524349631	0.5372505129852335	0.7698219466447754
72	R	CGG	sub	CAGAGTCTCTCACTCTGAGA	0	0.6534399277945339	1.1019497171206962	0.7480536933204264	0.9250892095361628
72	R	CGG	sub	CTGAGTGACTGTGACACTGT	0	0.7888226919429453	1.0890142648430778	0.6610313955490578	1.049911285701991
72	R	CGT	sub	CTCTGACTCACAGTGTGACT	0	0.6996385143138312	0.5576491832366707	1.0743289453096174	1.31199063721858
72	R	CGT	sub	TGTCTCTGTCTCTCTCACTG	0	0.9815690741601208	1.2791500834883058	0.7724630620983002	1.030141902311913
72	S	AGC	sub	GAGTCAGTCAGACTGACTGA	0	1.0500093708242244	0.8546512896676932	0.8427496201308861	1.0426976887916133
72	S	AGC	sub	TGACACTGTCACTGAGTCAC	0	0.613547237677558	0.7846030547382989	1.7007571129632342	0.9554139160301902
72	S	AGT	sub	AGTCACTCTCAGTGAGAGAG	0	0.5021564144254841	0.3790895951945562	0.9317086403151312	1.0795449003504145
72	S	AGT	sub	TCAGACTGAGACTCTCTGTG	0	0.6149213636298034	0.6159822227989277	0.8351586221395976	1.3779357328996718
72	S	TCA	sub	AGACTGTCAGAGAGTCTGTC	0	1.3630756893793976	1.1873280526414114	0.0	0.4259074083508077
72	S	TCA	sub	TGACTGACAGTCAGTCTGAG	0	0.6991704323475875	1.1058578488043742	1.3451738919590353	0.7343231178462202
72	S	TCC	sub	GTCTCTGTCACTGACTCTGA	0	1.2811819563726248	1.236469801148599	1.0763651219917936	1.0647685208770192
72	S	TCC	sub	TCTGTGTGAGTCACTGTCAC	0	0.9279318772464182	0.6760238113027942	0.816314790412621	0.5389032513826546
72	S	TCG	sub	GTCACTGACTGTGACTGACT	0	0.9249442177931628	0.6077988840902463	0.6238432852877437	1.0747365666043784
72	S	TCG	sub	TCACAGTCACAGTGTGAGAG	0	1.0638639526863591	0.7943100561224771	0.6819750235665891	1.1406150456518205
72	S	TCT	sub	GTCAGAGTCTGACACTCACT	0	0.6344685328047905	1.3479599462343363	0.6788228514389304	1.277722225052423
72	S	TCT	sub	TGTGAGAGTGTCAGAGACAC	0	0.5898469002584911	0.5780196206340297	0.8199881867859813	0.7386831613584319
72	T	ACA	sub	AGTGACACAGTCACAGACTC	0	0.5817310473502032	0.7537013699373453	0.5236508812457147	0.9861394608737932
72	T	ACA	sub	TGACTCTGTCACAGTCTCAC	0	0.6225812837303822	0.5247015714589331	0.5247124784427123	1.207469456664661
72	T	ACC	sub	TCTGTGACAGACAGAGTCAG	0	0.6201671382958397	0.5691457422275689	2.3507270130273854	0.6692830702655549
72	T	ACC	sub	TGAGACTCACTCAGTGACAC	0	1.090460551503518	0.7707455244575103	0.6316493243446774	1.3862868585536094
72	T	ACG	sub	TGACTGTCACTCTGACTGAC	0	0.6820036942076002	0.3798151255202874	0.793523148308591	1.534433539674828
72	T	ACG	sub	TGTGACAGAGTCAGTCTCTC	0	0.5213357218343514	0.5757561188676622	0.5567366370695401	1.897223909926325
72	T	ACT	sub	ACTGAGTCTCTCACACTGAC	0	0.4307283284411527	0.5440291801437934	0.7147328954448732	0.760323595648479
72	T	ACT	sub	CAGTGTGAGAGTCTCTGACA	0	1.4122919230618565	0.9841588882176848	1.107414115895403	0.6388611125262115
72	V	GTA	sub	ACTCAGTCAGTCTGTCTCAG	0	0.7049266135018752	0.5003265856302196	0.8407273496615231	0.9959028951486548
72	V	GTA	sub	GTGACTGAGACACTGAGAGA	0	1.2509612387378022	1.0211363915934792	0.8453633951373932	1.0702288722661322
72	V	GTC	sub	ACAGTGACACTCTCTCTGAC	0	0.7918820671632691	0.6332416280754193	0.5331993891348236	0.6794237228453361
72	V	GTC	sub	ACTCAGTCTGTGAGTGACTG	0	0.7183498332721308	0.8678702777510163	0.646169832147276	0.9595155406523944
72	V	GTG	sub	GTGACTGACAGTGAGTGTGT	0	1.0513171700767607	0.4354208138718928	0.6413601073246857	1.0974214221839145
72	V	GTG	sub	TCACTGTGACTGACTGTCAG	0	0.75108252271926	0.726935542433517	0.4172013179475335	1.0721117520554817
72	V	GTT	sub	ACTCAGTCAGTGAGACTCAG	0	0.7044109591684444	0.6262829288657994	0.80452139014239	1.0289248280950205
72	V	GTT	sub	AGTGACTGAGTCACTGTGTC	0	0.7280174536240286	0.8080308642527336	0.4552826140793428	1.0693646439887188
72	W	TGG	sub	CTGACTCTCTCAGTGTGTGT	0	0.754654467271751	0.7365525885201861	0.7401720391740845	1.151155400872702
72	W	TGG	sub	TGTGACTCTCAGACAGACAC	0	0.8398412560479419	0.5673296458307547	0.7105501101565875	0.97160127530028
72	Y	TAC	sub	GTCTCTGTGACACACAGAGA	0	0.603691173915406	1.0290428302243728	0.7985878066935104	0.9975625990269869
72	Y	TAC	sub	TGACAGTGTGTGTCAGACTC	0	0.6804187349283035	0.701868799590982	0.5707072082325837	1.3439744885736598
72	Y	TAT	sub	ACTCTCTCTGAGAGTGACTC	0	1.027121398590441	0.8946898983797134	0.3712473988525541	0.9173390333709704
72	Y	TAT	sub	GACACTGTCACAGTGAGTGT	0	0.8511513354495787	0.5756276919722421	0.5350330159933868	1.0400064622519722
73	*	TAA	del	CACAGACTCAGTGAGTCAGT	0	0.5538847245732155	0.4824698118669861	0.7877132308818462	1.5725812000645207
73	*	TAA	del	GTGTCACTGTCACTGACAGT	0	0.7194423485928337	0.4920225299931693	0.3360377218852751	1.448881277006486
73	*	TAA	sub	CTCTCTGAGTCAGTGAGTGT	0	0.7308405823906557	0.4460600222081411	0.4222939161947802	0.9495640579624566
73	*	TAA	sub	GTCAGTGAGTCTCTGTGACT	0	0.9346804727173016	0.3502814985865692	0.5633561545854259	0.7433289674047115
73	*	TAG	sub	CAGTCACTGACTCTGTGTGT	0	1.0143819083753658	0.2524551341164462	0.3496795993860936	0.8251956036796898
73	*	TAG	sub	GAGTCTGAGAGAGAGTGTCT	0	0.6417355446853589	0.5120552248588297	0.4498995600397985	0.6120964393238383
73	*	TGA	sub	GTCACTCTGTGTGTCAGTCA	0	0.6742023101578136	0.4060383115442008	0.5594211125183033	0.6780043734960581
73	*	TGA	sub	TGTGTGTCTGAGAGTGTGAG	0	1.2282660058144024	0.5545213432665932	0.5783162605231549	0.7017792523962171
73	A	GCA	sub	ACTCAGACTCTCACACAGTG	0	1.034608514616883	0.8616462757829679	0.9336401917049336	1.059873033424711
73	A	GCA	sub	CACTCAGAGAGTCACTCACT	0	0.9541529825655783	0.8480914661724366	0.441489094203634	1.2871868341268853
73	A	GCC	sub	CAGACACACTCAGTGAGTCT	1	1.196846946772154	1.191465084183716	0.7678071203541461	1.1418724482508722
73	A	GCC	sub	TCACTGACTCAGAGTGTCAG	1	0.6761013571686063	0.8265663020563849	0.4969310042901198	1.6250005734000048
73	A	GCG	sub	AGACACAGAGAGAGTCTCTG	0	12.351134818050047	0.0	1.7549877036666193	0.8518148167016154
73	A	GCG	sub	CAGTGACAGTGTCTCTGACT	0	0.924266205611816	1.462780601264548	1.232982743409931	0.9419703994912024
73	A	GCT	sub	CTCAGTGACACTCTCACAGT	0	1.0402089131853838	0.689416288630497	1.0204404309222843	0.8561169117354619
73	A	GCT	sub	TGTCACTCTGTCTGACTGAG	0	0.8725021580086396	0.8124206663076731	0.6030416438832993	0.8022906994515215
73	C	TGC	sub	ACTCACAGAGAGTCTCAGTC	0	0.8929727628363234	1.2575818537293797	0.6623873784290917	1.0850498260365815
73	C	TGC	sub	TCACTCACTCACTGTGTCAC	0	0.92416156064492	0.6937442732934659	0.9579072755543686	0.916783743399196
73	C	TGT	sub	ACTCTCAGTGTGAGAGTGAC	0	0.8075364378256096	0.9528557061113848	0.749929258483155	1.0627782993426695
73	C	TGT	sub	ACTGAGTGACACTGACAGTG	0	0.8755381599274967	0.5303202220234592	0.92213063585957	1.0782265616613385
73	D	GAC	sub	AGTGACAGTGACTCTGAGTG	0	1.193209114107193	0.822829167180066	1.0809199531226807	0.8856735646458219
73	D	GAC	sub	GAGACTCACAGAGTGTGACA	0	1.0729223969381825	1.0154631594965335	1.1584904343533309	0.8050688816387218
73	D	GAT	sub	ACTGTCAGAGTGTGACTGTG	0	0.7179808100482062	0.6879490552415519	0.6788015463466123	1.094254418378229
73	D	GAT	sub	TCTCAGAGTGACACACACTG	0	0.7906662609088955	0.7317671381838305	0.9684576215947313	0.8246292374451809
73	E	GAA	sub	ACACTGTCACTCTGAGAGAG	0	0.9077831929268754	1.66933687154517	0.9141876145223824	0.8926203169028903
73	E	GAA	sub	CTCAGAGTCTCTCTGTCTCA	0	1.08236807987826	0.8811339908285055	1.326212298793525	1.103320484563946
73	E	GAG	sub	AGTCAGTGACAGTGTGTCAG	0	0.957786608805209	0.7498914016682597	1.1278315117163773	1.031896472581487
73	E	GAG	sub	GAGACACTGTGAGTGAGAGA	0	0.9576644187677268	1.1044653454547273	1.5582708442597255	0.8971241154623395
73	F	TTC	sub	ACACAGTCTCTGTGTCAGTG	0	1.007878341062632	0.9269741904959452	0.99814925646039	1.419691361169359
73	F	TTC	sub	GAGACAGAGTCTGTCAGTGA	0	0.9313835398329372	1.0984803752328702	1.0508259707139636	1.127619440512121
73	F	TTT	sub	AGAGAGTCTCACACAGTGTC	0	1.1055360429989585	0.9739372966367336	1.8947498292610376	1.39579556598136
73	F	TTT	sub	GAGACAGTCAGTGAGACTCT	0	0.9369023755842996	1.0902881099193036	1.260615176999834	1.0316622727489102
73	G	GGA	sub	CTGAGAGACTGTCTGTCACT	0	0.8388158088488601	1.2134231746774862	0.3125368727082581	1.1193720347681484
73	G	GGA	sub	GTCAGACACTGTGACTGTCA	0	0.8197298500645687	0.8658740291728264	0.5812733340584311	1.0607505264586157
73	G	GGC	sub	CTCACACTCACTGTGTGAGT	0	0.886334931025027	0.4562147197341383	1.7209469938972242	0.5155721258983461
73	G	GGC	sub	GTCTCTGACACAGTGACAGA	0	0.9522857555938258	1.7705361567764293	0.8269703402444484	1.1142926381271132
73	G	GGG	sub	CTCAGAGACACAGTGTGAGT	0	1.073252286986436	0.5916917205854209	0.6037553083017341	0.907367956921286
73	G	GGG	sub	GTGTGTCAGAGTGAGTGACA	0	0.9860759462810404	0.7964685073619405	0.6872953762760897	1.12740196328155
73	G	GGT	sub	CTCACTCACAGACTCTCACA	0	0.7122565099583713	0.6476334832589515	0.8889317730303348	1.1259621140308709
73	G	GGT	sub	CTCAGAGAGACACTCTCTCT	0	0.9436677849549676	0.8611390271904742	0.7628852798390555	0.5311878913139286
73	H	CAC	sub	ACTGTGACACTCTCTGTCTG	0	1.1749143582612145	0.9891224066145948	0.9381912847023977	1.2115618509396762
73	H	CAT	sub	GACTCTCTGACTGAGTCACT	0	1.1082148987181235	0.9952602794200066	1.0049240251693972	1.0684613596777488
73	H	CAT	sub	TCAGTGAGTCAGTGAGAGTG	0	1.0223067670345485	0.8480914661724366	1.983501727581544	1.056417395223082
73	I	ATA	sub	AGTGAGACTGTCTCTCTGAC	0	1.0349772357714409	1.784477386357346	1.7459723558738116	0.8707440348505401
73	I	ATA	sub	GAGAGTCTCTGAGAGTCTGA	0	1.5513368841780937	1.0134868973346962	0.597360311478848	1.1314769101367843
73	I	ATC	sub	CTCACACTGACTGACAGAGA	0	1.0561361273641825	2.1044167906380458	0.9543365337735148	0.8296321391833441
73	I	ATC	sub	TGACTCTGTGTCTCTCACAC	0	1.103889868640261	2.568839806502994	1.3701385682181746	1.3680662207632004
73	I	ATT	sub	GTGTGACAGTCAGTGACAGA	0	1.2298427272596069	0.9038869573679916	0.5682782963147462	1.078397557944245
73	I	ATT	sub	TCTCTCAGACAGAGTCTCTC	0	1.553521115368042	1.5433400747050057	1.0989766750123904	1.1002608049062532
73	K	AAA	sub	GTCACAGTGTGACACTGTCT	0	0.8747336884723435	1.1722311364896505	1.1989448881969846	1.0567827569704418
73	K	AAA	sub	TGTGTGTCTGACTCTCAGAC	0	0.9859739132932508	1.6730155557079676	0.9550771497088156	1.1588643436521977
73	K	AAG	sub	AGTCTGAGTCTGAGTGTGAC	0	1.1247192410291176	1.1275041732848494	0.926306722999867	0.9306126744527016
73	K	AAG	sub	TGTCACTCTGTCAGACAGTC	0	1.0542013952343123	1.0411053860599566	0.8748147218977554	0.858796905363104
73	L	CTA	sub	GTCAGTGTCACAGACACTGT	0	0.7122137163684915	1.3941229580916763	0.8177671727059569	1.3912975339459717
73	L	CTA	sub	TCACACTCTCAGTGAGAGTG	0	1.0051731340674883	0.9210557599101769	0.7013210289268318	2.932208695953637
73	L	CTC	sub	AGTCAGAGAGAGAGTCTGAG	0	0.9436677849549676	0.6523780509018744	1.4174900683461158	1.0005443878717386
73	L	CTC	sub	TCTGTGTGAGAGACACACAC	0	0.9677247318537716	1.213027794040576	0.8705691844419483	0.6552421666935502
73	L	CTG	sub	AGTCACACTGTCTCAGAGAC	0	1.2644991432646782	0.8578201962083299	0.9918306442479992	1.190424433278655
73	L	CTG	sub	CAGTGAGTGTCAGTCACTGT	0	0.7873667025607701	0.5641651927147079	1.675405210990161	1.196946682089339
73	L	CTT	sub	AGTGAGTCTGACTCAGACAC	0	1.048302990384817	1.0309650240012254	1.107264537529532	1.0853341433986314
73	L	CTT	sub	TCTCTGACTCACACTCTCAG	0	1.0807242965793795	0.7802441488786417	1.2524853650777008	0.7442624408554519
73	L	TTA	sub	CTGACTCTGTGAGTCTCAGA	0	1.2756480941422352	0.8463606672618808	0.9607382462594608	1.0263670332388315
73	L	TTA	sub	TGTGTCAGACTCAGACTGTG	0	1.4620002046513936	1.0666904430147437	0.6980064730492237	0.9723546492537308
73	L	TTG	sub	GACTGTCTGAGAGAGAGTGA	0	1.0337079577449706	0.5372296871218706	0.7478270094155623	1.0411069981908634
73	L	TTG	sub	GTGTCAGAGTGAGACTCTGT	0	1.402020709075952	1.0288120476913631	1.073533955549706	1.0582851528342083
73	M	ATG	sub	GTCAGTCAGTCACTGACACT	0	1.0430888316387037	1.404558498362772	0.9129870242027858	1.4005801313074635
73	M	ATG	sub	GTCTGAGTCAGAGAGAGAGT	0	0.713783319197296	1.1584220412541837	0.7048518741514749	1.1593232543911949
73	N	AAC	sub	ACTCACAGAGTGTCTCACTG	0	1.043963455744134	1.0951021365481348	1.458979499608306	1.0366425599481923
73	N	AAC	sub	GTGTCACACTCAGTGTCAGA	0	1.299790032372497	1.6028928710659056	1.6987732537835485	1.7795666131867078
73	N	AAT	sub	ACAGTGACACTCACTCAGTC	0	0.8937183802874594	0.6325208066433471	1.1287682366959355	1.1575944944919387
73	N	AAT	sub	GTGACAGAGTCTCAGACACA	0	1.1820958919659987	1.053628927385992	1.125364357773969	1.068413205300559
73	P	CCA	sub	CTGTGTCAGAGAGTGAGAGT	0	0.86151104177226	0.9765901731682602	0.4672765555690635	0.9476782205104788
73	P	CCA	sub	TCTCTGTGTCACTCTCAGTG	0	0.6302306091973504	0.6503207591230966	0.3711598735321909	1.3932225391814557
73	P	CCC	sub	AGACACAGTGTCTCACAGTG	0	0.1557800787862168	1.1534043939945138	0.7294167643364389	0.6388611125262115
73	P	CCC	sub	GTCTCACAGACTGAGTGACT	0	0.6823994601697111	1.4049798448449569	1.0897085568743023	1.1350324334222033
73	P	CCG	sub	ACTCACACAGAGTCTCACAC	0	0.8341541976195596	1.1411390894951778	0.7669286225047706	0.6825800849065924
73	P	CCG	sub	TGACACAGACTGAGAGTCAG	0	1.499673892792685	0.7189790340088716	0.5901800999737092	1.1325265176601025
73	P	CCT	sub	AGAGAGTGACAGTGTGACTC	0	0.6185385481217436	0.4946762607643561	0.8379319192719396	1.0849127901909088
73	P	CCT	sub	AGTGTCTCACTCTCACAGTG	0	0.8776472448204516	0.7090205432834966	0.5585705828168788	0.9359180517683572
73	Q	CAA	sub	AGTGAGTCACTGAGTCACTC	0	0.9477178612852464	0.5066709531811294	1.1896067401195136	0.8340011988618478
73	Q	CAA	sub	GAGACTGACAGTCTGTCTCA	0	0.8668407609878197	0.9575226230979124	0.7554231345419825	1.349453999090454
73	Q	CAG	sub	CTCTGTCAGACAGACTCTGA	0	0.9990842508727336	1.0932288581615015	0.7705202197193551	0.8979547859396195
73	Q	CAG	sub	CTGTGACTGTCTGTCTGTCT	0	1.1683505908966263	0.9428781594505328	0.9766958222152006	1.47292978721321
73	R	AGA	sub	GACTGTCACAGAGAGTCAGA	0	1.1367735478994203	0.9461950195567076	1.9724342375584207	0.9141861944935744
73	R	AGA	sub	TCTCAGAGTGTCTCTGTGTC	0	2.336701181793253	1.2511294289956678	1.7751137094426126	1.4346354807606154
73	R	AGG	sub	AGACTGAGTGTCTGTGAGTG	0	0.7080912672100768	0.3700762761479723	0.4886045311344565	1.0381493078550936
73	R	AGG	sub	GTGTGTCTGTGACAGACAGT	0	1.1600644164931044	0.9094427637253364	1.3286874990525646	1.1204268753774087
73	R	CGA	sub	ACTGTCACACAGTCACTGAG	0	0.7789003939310845	1.0608853249575207	1.187774348305429	1.0486627785444258
73	R	CGA	sub	CTGTCAGTGTGAGTCTGTGA	0	1.0223067670345485	1.3394856392194074	1.161590551565188	1.0033120827592852
73	R	CGC	sub	CTGTGAGACTCTCAGTGTCT	0	1.252089029152016	1.3476839134808414	1.1412286720622205	0.8518148167016154
73	R	CGC	sub	TCTGAGACAGTCACTGTCAG	0	1.7099997154119209	1.0060119460804078	1.287033008256471	1.198483637452273
73	R	CGG	sub	GAGAGTCTCTCAGAGTGTCT	0	1.201732036350816	0.7560129641308578	0.9602574764948604	1.0454090932247098
73	R	CGG	sub	TGTCTGTCACTGTGAGACAC	0	0.9907297240373422	1.1414852706861445	0.9856983301843768	0.960722647147484
73	R	CGT	sub	GAGACACACAGTGTGTGTCA	0	0.8116961999913406	0.9855715564782842	0.9739027158176272	1.0456980399060876
73	R	CGT	sub	TCACACTGTCTCACTCTGTG	0	1.3790367630255265	0.789698283255646	0.8747966371248058	0.8411671314928453
73	S	AGC	sub	AGACACTGTCTGTCAGACTC	0	1.196846946772154	0.3971550280612386	0.1779065278869362	0.9013389339517092
73	S	AGC	sub	GTCTGAGAGTGACTGTCAGT	0	0.8565961938244595	1.2892682238870758	1.122989715929443	0.8673240500589277
73	S	AGT	sub	AGAGAGTGAGAGAGTCTCAC	0	0.9903470382669466	2.0523343624605004	1.1814871339521555	1.0788665012928125
73	S	AGT	sub	TCAGACAGAGACTGTGAGTG	0	1.4475520188682471	1.05512555938512	0.966110246107377	1.0584431633272546
73	S	TCA	sub	ACAGTCTGTCTCTGACTCAG	0	0.9131283744386256	0.652124700202495	1.238368522998374	1.1219024415094447
73	S	TCA	sub	AGTGTCACACTGTCTCACAG	0	1.0049449138481472	0.8896064330480105	0.6637773094670022	0.9990178380210192
73	S	TCC	sub	AGTCACAGAGTGTCACTGAC	0	0.7042113150609804	1.0428039726525742	1.1927305129884955	1.0679469343721746
73	S	TCC	sub	CTCTCTCTCAGTCACTGTGA	0	0.6692493676009803	1.7192378459883957	0.9616225099581052	0.8102628744234878
73	S	TCG	sub	CTGTCTGAGACACTCAGTCT	0	0.907122326101558	1.730356642529709	1.2205680758455346	0.8256051300338734
73	S	TCG	sub	GAGTCACACTCAGAGTGTGT	0	0.8093158592289026	0.7637142846483199	0.8147359086949768	1.1273401030915209
73	S	TCT	sub	GTCACTGACTGACAGAGACA	0	1.38790640663559	1.1952966972900114	0.8328646028673748	1.0256226193741875
73	S	TCT	sub	GTGTGTCACTCTCACACACT	0	0.8880724168001313	2.029933212833217	0.9468241443720264	1.0571327306874627
73	T	ACA	sub	ACAGACTGTGACACTGACAG	0	1.2423461283200796	1.8115233717443249	0.8689017245341086	1.125612436355706
73	T	ACA	sub	CACTGAGACTGTGTGTGTGT	0	0.6466885189464722	0.6684588087617434	0.912302187284262	0.987742712983788
73	T	ACC	sub	ACACAGACTCTGAGTGACTC	0	1.6563957744357236	0.7471793170329314	1.0666687526438927	1.3994100560097966
73	T	ACC	sub	ACTCAGTCTCACACAGTGTG	0	1.0820519677053984	0.7343701104811327	1.1920641797543772	0.9719425472620996
73	T	ACG	sub	CACAGAGACTCTCTGTCTGA	0	1.0983232684138633	1.2456510619870236	0.735108709865878	1.2978438348957682
73	T	ACG	sub	CTGAGTCTCAGTGTGACAGT	0	1.1642221435789708	1.2442670556706563	0.9319496319492904	1.7316498576368362
73	T	ACT	sub	AGAGTGACTGTGTGTCTCTG	0	0.7757276835688396	0.982473372625014	1.0617943680661204	1.1933081441180289
73	T	ACT	sub	CTCTCACTCAGACAGAGACT	0	0.9213278945356256	1.1223884775173505	1.3886340205262129	1.2209345706056485
73	V	GTA	sub	CTCACTGTGTCACACACAGA	0	0.8255852755862597	0.8925025650319396	1.2679716956006164	1.3304895145826117
73	V	GTA	sub	GTGTGTCACTCACTGTCACA	0	0.8814391799675814	0.7677911602614262	0.8183463232128999	0.8784340297235408
73	V	GTC	sub	TCTGTCACTCAGTGAGACTG	0	1.2214574359373822	0.8049159006218398	1.0915076222307236	2.1524352895148344
73	V	GTC	sub	TGACTCAGTGTCACTCAGTC	0	0.848356480014111	0.706562826594616	0.9450874268053422	1.195444657530108
73	V	GTG	sub	AGTCTCTGAGTGAGTGTCAG	0	0.8095959759579251	1.1062789174505476	0.7514171489836963	1.147944344391512
73	V	GTG	sub	GAGAGACAGTCTGTGTGTGT	0	0.9945684663925516	0.903595850457406	0.851264416044814	1.4853520866234418
73	V	GTT	sub	ACTGTGTGTGACTGAGTCAC	0	1.0019545649343198	1.1439494079704169	0.8454109028095421	1.0074348312913337
73	V	GTT	sub	TCTGTGTCAGTCACAGTGTC	0	1.3352578181675734	0.484623694955678	1.2385460096188905	1.0841279485293287
73	W	TGG	sub	GACACTGTGAGTGACAGACA	0	0.7749863215997723	1.14556274425704	0.9472193369193108	1.0486134122844024
73	W	TGG	sub	TCTCAGAGAGACTGTCAGTG	0	1.057985225632776	0.8353839067444458	1.0529211650459136	1.2743420075258292
73	Y	TAC	sub	ACTCACACTGAGACTCTGAG	0	1.1826569246627077	1.071710685416271	1.026354415983603	1.1645905697092396
73	Y	TAC	sub	CACAGTCTGTGTGTCAGAGA	0	1.2439991903071994	1.7352317480535322	0.9639017446172554	1.0138673915863128
73	Y	TAT	sub	CAGAGTGTGACAGTGTCACT	0	1.6815513177390702	1.1794019641725102	1.1265954943514107	1.9897861733889295
73	Y	TAT	sub	GACAGTCTGAGTCTGAGTCT	0	0.9004574782180483	1.060470673667719	1.0576934821205073	0.9455822302112098
74	*	TAA	del	ACACAGACTGACACAGTGAG	0	1.1203361830515597	1.003768529826007	0.7678071203541461	0.8327443357306837
74	*	TAA	del	GTCACTCTGTCTGTCACACT	0	0.6514676082795882	0.6864019078470739	0.4499170271190405	1.0494795369875032
74	*	TAA	sub	ACACAGTGTGAGACAGTGAC	0	1.3075840810034784	0.6116804771564931	0.8314595241140752	0.7388189736697685
74	*	TAA	sub	TGACTGACTCTGACTGACAG	0	0.6927388459298582	1.468023812241846	0.5220635434856361	0.7985763906577643
74	*	TAG	sub	TCTGACACTCACAGAGTGAG	0	0.9703250670158424	2.311408606110641	0.3351022601545637	1.478149240746921
74	*	TAG	sub	TGTCAGTCAGTGAGAGAGAG	0	0.6477293886938079	0.2639068526628983	0.5383804025732127	0.6489147208778401
74	*	TGA	sub	ACTCACTCTCTGTCTGACTG	0	0.8502995967081004	0.5258167090269107	0.4388230972579598	0.6253681781018746
74	*	TGA	sub	GTGAGTGTGACTCTCTGTCT	0	0.7751824922894086	0.6752346375062646	0.7082516754579413	1.0276381314310514
74	A	GCA	sub	CACTCTCACTGACAGTGAGT	0	0.8627819748159704	0.7515395146389592	0.4016221860313995	1.0248397013441308
74	A	GCA	sub	GTGTGACAGTCTGTCTGAGA	0	0.8757128722728011	1.5524386160444603	1.1292982316319926	1.183821379116812
74	A	GCC	sub	GTGAGAGACACTGTCTCAGA	0	0.8175555003296494	1.2121605074821924	1.0269182081163393	1.1084513319899223
74	A	GCC	sub	TCAGACACTCTGTGTGTCAG	0	1.0973022441529128	0.7082709812088728	1.726269049309744	1.2325502271970346
74	A	GCG	sub	ACTGAGTGAGTGAGACAGAG	0	0.757849031932947	0.6271292571480503	0.6702748645253761	1.117551917638444
74	A	GCG	sub	AGTGACTGTCTGAGACTGTG	0	1.23078153850179	0.7341494065950711	0.944373452420319	1.0587415292494131
74	A	GCT	sub	CAGACAGAGAGAGTCAGTCT	0	0.9513996293843056	1.643592592704879	1.0274488808146196	1.2660933538346535
74	A	GCT	sub	GTGAGACACACTCTGACAGT	0	0.6690140313018028	0.5405263452451713	0.6993098046379048	0.9199600020377444
74	C	TGC	sub	AGTCTGTCAGTGTGAGTGAC	0	0.9247721991549273	0.8019409058224172	0.6918403381282942	2.518938100817634
74	C	TGC	sub	TCAGTCAGACTCTCTCACAC	0	0.9332556549235248	1.011504212093467	0.689387795561878	1.384199077140125
74	C	TGT	sub	CACTCTCACACAGAGACTCT	0	1.0101013754149508	0.8681328207044653	1.2048154957718518	1.4466165421570538
74	C	TGT	sub	GACACACTGTCTCACAGTCA	0	0.9106915252236062	0.6694440622714747	1.0655878286283775	1.1540010498759672
74	D	GAC	sub	CAGACAGAGACTCAGTGAGA	0	0.91227374905627	1.3453286545584675	0.8506356282005693	0.6940713321272421
74	D	GAC	sub	GAGTCAGTCACTGACAGTGA	0	0.901299027263112	0.7560129641308577	1.1160624928004907	0.874631285006123
74	D	GAT	sub	ACTCACTCTGTCTCTCAGTC	0	0.9202891202200332	1.3096621539207416	0.9302039261989048	1.2347219578631587
74	D	GAT	sub	GTCTCAGTGTCACTCAGAGA	0	1.0476210298373083	0.8141678075255392	1.1421130915267923	0.9628004605715328
74	E	GAA	sub	AGTCTGTGAGACAGACACAG	0	1.0035135307856298	0.9151498611721176	0.7070967899075391	0.939080248993677
74	E	GAA	sub	GACTCTGACACACAGACAGA	0	0.7603551464565348	0.9854015130765452	0.660151624643115	1.142206231486257
74	E	GAG	sub	GACTCTCTGACTGTGTGAGT	0	1.0201270084694425	1.124037644718095	1.2405241907214375	1.17079986312335
74	E	GAG	sub	GTGTCACTGTGAGTGACTCT	0	1.0923224647957837	1.0082489781109765	0.7907495641894293	1.1587934260618633
74	F	TTC	sub	ACTCACAGTGTCTGTCAGAC	0	0.9687164563176512	0.7868008223986303	0.6608087891563343	1.1472880812449884
74	F	TTC	sub	TCTCTGACTCTGTCTCAGAG	0	0.7680635188850867	0.6159356456932339	1.077600601957906	1.330960651096274
74	F	TTT	sub	ACACACAGAGTGACTGTCAC	0	1.6602876818004693	0.7900641553290593	1.3537651858875732	0.8518148167016154
74	F	TTT	sub	GTCTGAGACAGTCTCTGTCT	0	1.209718028086268	0.8316977363957063	1.099176509138567	1.1028327095460528
74	G	GGA	sub	GTCAGTCTCACTGTGTCACA	0	0.7941132922500509	0.8825451819856919	0.928266811521907	1.2496404179084135
74	G	GGA	sub	TGTGAGTCACAGTGTGACAC	0	0.6507269113854629	1.0048273573891149	0.5134912598149036	1.0851887390856194
74	G	GGC	sub	AGACACTCTCTGTCACAGAC	0	0.4868127462069277	1.272137199258655	0.6398392669617883	0.7265479318925543
74	G	GGC	sub	GTCACTCACTGACACAGAGT	0	0.874655121258392	0.8328413810926388	1.0368918175791773	1.0395950798083613
74	G	GGG	sub	GAGTGTGTCTCACACAGAGA	0	0.954373902450405	0.9665768541530916	0.9918027146227788	0.972925928080992
74	G	GGG	sub	GTCTCAGACTCACTGACACT	0	1.0557852515743602	1.176621250078437	1.056691360819618	1.0766279281313396
74	G	GGT	sub	GACTCAGTCACTCTCACACT	0	1.10014179933769	0.877798624874522	0.7728679959120359	1.5347353162986
74	G	GGT	sub	TCAGACTCTGACACAGACTC	0	1.2139245501159983	1.1620657536490409	0.6915709523757202	1.5148253183611202
74	H	CAC	sub	ACACACAGTCTCACACACAC	0	1.1489140745970523	0.9067210795455404	1.0175928009129809	0.8731101871191558
74	H	CAC	sub	TCAGTGAGACTCTGAGAGAG	0	0.851509752687372	0.7848439670002549	0.5075335202340965	1.9047525762355564
74	H	CAT	sub	ACACTCTCTGACTGAGTCAG	0	1.27116544289553	1.058418149783201	0.6894907940780232	1.4906759292278269
74	H	CAT	sub	TCAGAGTCTCAGTGAGTCTG	0	0.8939652248527218	0.5782441814812067	0.9001375142030614	0.8117294135627159
74	I	ATA	sub	GTGTGAGACAGAGTCAGAGT	0	1.0952223879729657	0.9154943687241324	0.9890965087531576	1.2069015936407412
74	I	ATA	sub	TCAGAGTGAGTCTCTGAGTC	0	1.1042895924401537	1.163856069504524	1.1025950814485124	1.0251492270769442
74	I	ATC	sub	GACACACTGACTCTCAGACT	0	0.8405399934508104	1.2410201742408171	0.7774737567614823	0.7288724720230317
74	I	ATC	sub	TCAGTGTGACTGAGTCTGAC	0	1.220664796459162	0.6379673118670269	0.5414759169661701	2.099115084014695
74	I	ATT	sub	CACTCTCTCTGACTCTGAGT	0	0.9860878987167528	0.7693885781116345	1.0849114610604085	1.1925407433822617
74	I	ATT	sub	TCAGAGAGAGACACTGAGTC	0	0.6389417293965927	1.0336114743976572	0.5818538333933763	0.9149122105313648
74	K	AAA	sub	TCTCACTGTCTCACAGTGAC	0	0.7139920277701607	0.2261577243126497	1.5285049155198278	0.8007059276995184
74	K	AAA	sub	TCTGTGTGTCACTGTGTCAC	0	1.0558890366926732	0.751037148653238	0.7821778418581006	1.3301415983879072
74	K	AAG	sub	AGTGTCTGTGAGTCAGAGAC	0	0.8515527083324654	0.7947408099490078	1.11007255036017	1.1545682756497797
74	K	AAG	sub	CAGACACACTGTGAGACAGT	0	0.6571972073793525	0.4452480197405292	0.9477619141871492	1.4906759292278269
74	L	CTA	sub	GAGTGTGTCACACACTGTGA	0	0.991995784723551	1.0292310019662476	0.8445878323895607	1.0358488820383844
74	L	CTA	sub	GTGTGTGTCACTCACTCACA	0	1.099353508757062	0.8654539686295102	0.8433786873181368	1.1621926851354023
74	L	CTC	sub	AGACACAGTCACAGTCTGAC	0	0.2920876477241566	2.54427439851731	0.8157950653762801	1.3841990771401247
74	L	CTC	sub	TGTCACTCACTCTCTCAGTG	0	1.1441778200504895	0.9826163194273748	1.129205989072563	1.152455340243362
74	L	CTG	sub	TCTGAGTCACAGACTGTCAC	0	1.1927477030035167	0.7886660316517695	0.6056947121123194	1.4533541460218284
74	L	CTG	sub	TGTCTGTGACAGAGTGTGTC	0	1.017595675942223	0.6401722680140327	0.5851433296247321	1.379940003056617
74	L	CTT	sub	CACTCTGAGAGAGTCACACA	0	1.00144336362568	0.8238602814246527	0.1608738728361068	0.9621217713824002
74	L	CTT	sub	GACTGTCTGAGAGTCACTGT	0	0.9911457454907115	1.14852078246694	1.061409457507563	1.0778296813997774
74	L	TTA	sub	ACAGAGAGTCTGAGACTGAC	0	0.9002045536416632	0.6089574789893889	0.6340702243908215	0.75815978449882
74	L	TTA	sub	AGACACACTCACACTCTGAC	0	5.140742599945157	0.4070839037627696	0.7678071203541461	0.6388611125262115
74	L	TTG	sub	CACTCACTGTGACTCTCTGT	0	1.3662679041086234	1.2012311914311231	1.5565925773299902	1.0205705822745768
74	M	ATG	sub	CTGTGTGTGAGACTGACTGT	0	1.1509125223757817	0.9341664209481466	1.0070306074794115	0.8677863445147707
74	M	ATG	sub	TCAGTCACACACTCTGTCAC	0	0.9602881569013368	0.7528263973695053	1.521590366363924	0.8125002867000024
74	N	AAC	sub	AGACAGTCTCTGACACTGAG	0	0.3338144545418933	0.2907742169734068	1.3710841434895462	1.2777222250524232
74	N	AAC	sub	CTCTCTCAGTCAGAGTCTCA	0	1.441198932483264	0.9202046327571588	1.1689518583834828	1.1670969241820834
74	N	AAT	sub	CTCACAGTCTCAGACAGTCA	0	1.118038842963279	1.4510885564749445	0.6869853182116044	0.8781349374423956
74	N	AAT	sub	TCAGTCACTCACACTCACTC	0	0.9115149006564198	1.065963239378804	0.7173370402446602	1.0109450571843346
74	P	CCA	sub	CTGACACACTGACTGACTCT	0	1.031094504286994	1.0847794570182685	1.3689626952446057	1.1810623876962112
74	P	CCA	sub	GTGACACACACAGACTCAGA	0	1.076715250434146	2.567555340725965	0.932157990887468	1.037812355791525
74	P	CCC	sub	ACACTCAGACTGAGTCACTG	0	0.8399202404602476	0.8207336769410677	1.0159291218049964	1.0691145148397825
74	P	CCC	sub	GACTCTGAGTCAGTCTGACT	0	1.325787904563548	0.8517003660284894	1.1081471559721183	1.0447145846093802
74	P	CCG	sub	ACTGACTCTCTCAGAGACTC	1	1.2096436471237424	0.7659270954372277	1.0112386917761986	1.2284273861229316
74	P	CCG	sub	TGAGAGTCAGTGACAGACTG	1	0.9166480520217906	0.9817135942832064	1.2319477590248196	0.8325802885825466
74	P	CCT	sub	AGTCAGACTGTCAGTCTCTG	0	1.6036184580934087	0.7742576208821303	1.370761535455784	1.4330531622156588
74	P	CCT	sub	CTCACTCACAGTCTGAGAGA	0	1.003916063288953	1.236328892909152	0.7237293041856673	1.2056455867161326
74	Q	CAA	sub	GTGTCTCAGACAGAGTCTCA	0	1.1564690594637796	0.821067534707959	0.9734232644489852	0.909476127370648
74	Q	CAA	sub	TGTCTCTGACTCACTCACAC	0	1.124206362021439	0.8818442247757727	0.9438032109139124	1.119885950193006
74	Q	CAG	sub	AGAGACTGTGTGTGACTCAC	0	0.9305809969597694	0.7141822873031046	1.3645414261732456	1.0749739699589076
74	Q	CAG	sub	TCAGACTCTCTGTCACACTC	0	1.2967407657204315	1.0959951255151488	0.5526523778373249	1.3257117921905424
74	R	AGA	sub	GTGTGTCAGAGACAGACTGA	0	0.724591742611119	1.1166796993125516	1.1566415519463376	0.8834807950176606
74	R	AGA	sub	TGACTCACTCACTGAGAGAC	0	0.8676721300041125	0.6136191196424101	0.6619513592759091	0.6984881496953247
74	R	AGG	sub	AGTGAGACACACTCAGAGAG	0	0.967799072144292	0.9552047505614594	0.9358782852820616	1.1379205566624633
74	R	AGG	sub	TGAGACTCAGACTGTCACTC	0	1.2138707437887029	1.1190401683522022	0.7462021580930986	1.2742311807216786
74	R	CGA	sub	AGTGTGTGTGTCACACTGAC	0	0.956759539001962	0.8574405059570146	0.9038359408893294	1.218568418337033
74	R	CGA	sub	GTGTGACAGTGAGTCTCACT	0	1.2913348636225872	1.296240851455135	0.6991085885329856	1.0159259281762387
74	R	CGC	sub	GTCTGTCAGACACTGAGTCT	0	1.0024518665094924	2.6103794131011435	0.6541438306340459	1.4269173351633346
74	R	CGC	sub	TCACTCACTGTGTGTGACTG	0	0.970835734555936	0.4782361047069786	0.7062065490936414	1.3140801745457849
74	R	CGG	sub	CTGTCAGTGTCTCTGTGTCT	0	1.3892460329112506	1.6923191899021746	1.0773785561233575	1.0053395801769065
74	R	CGG	sub	TCTCTCAGACTGTCTCTGTG	0	1.3215768978994629	1.2846500241693957	0.5538280868128267	0.967971382615472
74	R	CGT	sub	CACAGAGTCACACACAGTCT	0	0.6962089137534693	0.3485307395229191	0.6915523036066453	0.8566546736146926
74	R	CGT	sub	TCAGTCAGTGTGTGTGTGAC	0	1.0023218227165798	0.8355932761446322	0.8061974763718533	1.273463150968915
74	S	AGC	sub	CACTCTGAGACACACAGACT	0	0.9605411972588866	1.1987253292619104	0.8057422547589952	0.9550650975139324
74	S	AGC	sub	TGACAGACTCTGACTCTCTC	0	1.142387244432257	1.1760201664257788	0.8838313074298836	1.316441080357042
74	S	AGT	sub	CTGTCACACAGAGTCAGTCA	0	1.00144336362568	0.8641318279068853	1.0134436035257943	0.9782019744642534
74	S	AGT	sub	TCAGACACTCTCACTCAGAC	0	1.546713237770623	0.7388355548719306	0.9823012803107314	1.2777222250524232
74	S	TCA	sub	CACACTCTCACTCAGTCTCT	0	0.7990791606132368	0.843697209871025	1.0462863868038363	1.0260496655724003
74	S	TCC	sub	GTCTGAGAGTGAGTCTCTGT	0	1.138697022599758	1.8132798251361943	1.659359804521714	0.9493329267515934
74	S	TCC	sub	GTCTGTCTGAGAGACTGTGT	0	0.9820918010435412	0.843666641131537	0.8946622098039615	1.6075916883829506
74	S	TCG	sub	AGACAGACTGTCTCTGTGTG	0	0.7789003939310845	0.2261577243126497	0.6611672425271813	0.2366152268615598
74	S	TCG	sub	CAGTGAGACTGTCACACTCA	0	0.9251103654881138	0.9100339828143824	0.9787575407927424	0.97737133592642
74	S	TCT	sub	AGTCACAGACAGTGACACAC	0	0.7900731454833745	1.0719320006868012	1.2130723151496856	1.1862049306960512
74	S	TCT	sub	TGTGAGACACTGAGTCAGTG	0	1.0348248090798693	1.1340194461962865	0.7774047093585729	1.0150793232360915
74	T	ACA	sub	GTGTGAGACTGACTGTCTGT	0	1.1199215508594609	1.5397474080146207	0.8354377993490708	0.8883211659888274
74	T	ACA	sub	TGTCAGACTCAGTGTGTGAC	0	0.9189274310422904	0.7089663492497672	0.5377525524577728	0.8453616741508456
74	T	ACC	sub	CAGTGACTGTCTCTGAGTCT	0	0.9774814349580688	0.5995418879674452	1.2657414409798544	1.098761130933187
74	T	ACC	sub	TGAGTGACACAGAGTGACTC	0	0.8259030039096843	0.7369622395705311	0.6983073379082966	1.1673017858503618
74	T	ACG	sub	ACAGTCAGACTCTGACTGAC	0	1.070988041655241	0.9413815274514048	0.882978188407268	0.7727804522653832
74	T	ACG	sub	AGTCAGACTGAGTCTCACAG	0	0.8920311709416402	0.952304247876916	1.1117412867338632	1.1250384371530768
74	T	ACT	sub	CACTCAGTCTGTCTCACTCA	0	1.3595352330433472	0.601373948740455	0.5636402269872481	1.1295805177999685
74	T	ACT	sub	CTCTGTGACTGAGTGACTCA	0	1.0723671145906717	0.7092254980569499	0.5154965652236052	1.1000430608324543
74	V	GTA	sub	ACACTCTCTGACTCACTCAC	0	1.1066084864996504	1.0756282009991878	0.9933114473687276	1.04540909322471
74	V	GTA	sub	GACTCACTCTCACACTGTGA	0	1.037294558027554	0.8306843382271312	1.252496818047873	1.1058458851342037
74	V	GTC	sub	ACAGTGTCACACTGAGTCAG	0	0.8479441961632026	0.7949976513926663	0.808218021425417	1.2638715776263805
74	V	GTC	sub	CTCACTGTGACTGACAGAGT	0	1.390271932184254	1.523721874419305	0.9511800499359324	1.054487997227172
74	V	GTG	sub	CTGTCTGAGTCAGAGTGTCA	0	0.9574775574177234	0.6404124827487474	0.60394584466881	0.8140327078963017
74	V	GTG	sub	TCTGTCACTCTCACAGAGAG	0	0.8645167911192198	0.6275422108943498	1.5304680803842026	1.047732224542987
74	V	GTT	sub	AGTCAGAGTGTGAGAGTGAC	0	0.7117176106270555	0.5980073518887046	0.8309287299789477	1.1287801451183488
74	V	GTT	sub	TGACTCTGACAGAGAGACTG	0	0.8669500036798157	1.07375754325832	1.0293066468515726	0.8278200331325557
74	W	TGG	sub	CTGTCTCTCTGTCTGTGACA	0	1.0374360426566238	0.7229397022425506	0.918771311036885	0.8635639865871548
74	W	TGG	sub	GTCTGTCTGAGAGTGACACA	0	0.7858860476883138	1.0892080534160802	0.7207516765058352	0.9784989545869834
74	Y	TAC	sub	ACTGACACTGACAGTGACAG	0	0.9876778191084884	0.6981851395368962	0.9700131192477872	1.0661249138972448
74	Y	TAC	sub	TCAGACTCTCACTGTGACAG	0	0.9981577882857006	0.629056819790894	0.6431140348635613	1.3268653875544394
74	Y	TAT	sub	CACAGTGACTGAGTCACACA	0	0.8805965877974574	0.4227874371423423	0.7131264945722484	1.0261795946170469
74	Y	TAT	sub	TGTCAGTCTGTCACTCAGAC	0	0.8572513211312527	0.6343121971845918	1.1782128986893996	1.1704069725545818
75	*	TAA	del	CAGTGTCTCAGTGTCAGACT	0	0.9621710748560452	0.9415175849058708	0.6507883881076585	1.0044521537984368
75	*	TAA	del	GTGTCTGAGTGACTCTCACT	0	0.7430063665609884	0.937981345075506	0.7041180504630188	0.8061818800926002
75	*	TAA	sub	CACTCAGAGTGTCTCAGTCT	0	0.7835092720016825	0.2529219520419574	0.845799362362506	0.9168840040885444
75	*	TAA	sub	GACTGACAGTCACAGACTGA	0	0.9143613320060556	0.2035419518813848	0.9681046300117494	0.7012785775431403
75	*	TAG	sub	AGACTCAGAGAGTGTCTGTG	0	0.5841752954483133	0.5653943107816244	0.2132797556539294	0.8703325301081721
75	*	TAG	sub	GACACAGACACAGTGTCTCT	0	0.7845857982663478	0.2228561516949468	0.4735744647439806	1.0164512938792385
75	*	TGA	sub	CACACTCACTCAGACTCAGA	0	1.348827511441634	0.8770506869685687	0.8458362992519252	0.3931453000161302
75	*	TGA	sub	CTCTGACAGTCTCTGTGAGT	0	0.7468391186361003	0.522407915240358	0.5168290059526698	0.6405379133464902
75	A	GCA	sub	ACAGTCTCTCTCACTCAGAC	0	1.087215133195472	0.8904960394810586	1.179513220107535	1.036583471794981
75	A	GCA	sub	TCACTCAGACTGTGAGTGTC	0	1.4887047851747337	1.0833684535622092	1.6563581023768876	0.7666333350314539
75	A	GCC	sub	ACACTCAGACTCTGAGAGAG	0	0.7558063121703245	0.8064869791526565	0.682955120530642	1.1877108655556028
75	A	GCC	sub	GACAGACAGAGACTGTCAGT	0	1.3352578181675732	0.981362982285248	0.6855420717447732	0.9969388225100388
75	A	GCG	sub	AGTGTGACAGAGACTGTGAG	0	0.8923212536714205	0.7833189530056264	1.3610607646099495	1.3523050891875878
75	A	GCG	sub	TCAGAGAGTCTGACACACTG	0	0.9260659061484784	0.5909282473975688	1.5603822123326196	0.916783743399196
75	A	GCT	sub	CAGTGTGTGTGACACTCACT	0	1.085878784480394	1.0296828153999464	3.398675635685264	1.1699625193251102
75	A	GCT	sub	GTCTGACTCAGTGTCTGTCA	0	1.0226503995612826	1.0328756303314193	0.9629204591735526	0.9294513404318012
75	C	TGC	sub	ACTCACAGAGACAGACTGTG	0	1.100620121859141	1.3053233870654024	1.0153970975697946	1.1836264022772447
75	C	TGC	sub	TCACAGTGACAGACTCAGAG	0	0.9959709955184356	0.950974693216306	1.3342222091399916	1.1693094301994902
75	C	TGT	sub	AGAGTGAGTGTGTCTCTCTG	0	0.8279422705860046	1.258944665340417	0.5971833158310025	1.5056402435752876
75	C	TGT	sub	CTCTGTGAGTGTCAGTCTGA	0	1.1237002498432522	1.2769988700838473	0.8827336638466455	0.9310534043017658
75	D	GAC	sub	GACACAGACTCAGTGAGAGT	0	1.10951279135507	0.8200251298818378	0.8856480213197704	0.8742309960884999
75	D	GAC	sub	TCACTCACTGACAGTGAGAC	0	0.9899325203656149	1.042776502249459	0.7886097763243324	1.4196913611693591
75	D	GAT	sub	CACTCTGACAGAGTCTGTCT	0	1.246240630289735	0.6784731729379492	1.080617428646576	0.9081849148656927
75	D	GAT	sub	TCAGAGACTCTGTGTCTCAG	0	0.9886043461432996	1.0857839908053804	0.6715102407110675	0.874631285006123
75	E	GAA	sub	GACACTGAGACTGACACACA	0	1.4922091757416565	1.442648220352271	1.2069389119952894	1.3044935478630453
75	E	GAA	sub	GTCTGACTCTGTCTGAGACT	0	1.0354793472260295	0.8660510501619706	0.959006148363904	1.0385763540533066
75	F	TTC	sub	GACAGACAGACAGTCAGACA	0	1.289025299815527	1.065489560318047	1.0390629222632983	0.9753027635015538
75	F	TTC	sub	GACTCTCAGACTCAGTGTGA	0	1.289214445127312	1.17212089531694	0.9332827928442636	1.0792223922011417
75	F	TTT	sub	GTGACTCTGAGTGAGTCTGA	0	1.0071987852557125	1.0645010127129897	0.9884413503409696	1.0202527748064545
75	F	TTT	sub	GTGAGACTGAGAGACTCTCT	0	1.2768858916903023	0.9676584597639604	0.7919322074690988	1.074303761362485
75	G	GGA	sub	CACTGACACTGTGAGTGTGT	0	0.8824400233358206	1.1806663069856762	1.3140868087027908	1.7670626516682448
75	G	GGA	sub	CTCACAGTCAGAGTGTGTGA	0	1.0621369008151151	1.1176303539668764	0.517920803002524	1.154682307084412
75	G	GGC	sub	ACTGTGAGTCACTCAGTGAG	0	0.9556721145395576	0.9142546302000736	0.9974231977177382	0.9603393005602344
75	G	GGC	sub	CACTCTCTGACAGTCAGACA	0	1.0670485165414276	1.3647899663722909	1.01042825279746	0.9572374425310232
75	G	GGG	sub	AGACTGACTCTCAGACTGAC	0	0.0	0.0	0.383903560177073	0.9937839528185513
75	G	GGG	sub	TGTCTGACAGAGTCTGAGAG	0	0.8842810354629369	0.8979791994766976	0.9070662549281824	1.4421548320739377
75	G	GGT	sub	AGAGTGACACACTCAGAGAG	0	0.6782967478441134	0.8564481597139494	0.939055712443786	1.1992317359001594
75	G	GGT	sub	CTCTCACTCTGACACTGAGA	0	0.7827948959007398	4.701819088459989	0.8887367418099241	1.379431456897392
75	H	CAC	sub	AGTGAGAGTCAGAGACACAC	0	1.097541464175619	1.193936557572625	1.1267818779223182	0.9901437185591424
75	H	CAC	sub	GACAGAGTCTCTCTGAGAGA	0	1.2645676983822312	0.7982037328681757	0.9078190070069608	0.9270755635587862
75	H	CAT	sub	CTCAGTGTCACTGTCAGTGT	0	1.2450376953184128	0.7426530676753227	0.752984589073178	1.2282620098891035
75	H	CAT	sub	TGTCAGTGTCTCTCAGTCAG	0	0.8826505458065967	0.6879151455235669	0.8761854613981707	1.1367123398551962
75	I	ATA	sub	AGACAGTGTGTCTGTCACTG	0	2.0696496181597386	2.326193735787254	1.4039901629332956	0.7275918225992966
75	I	ATA	sub	CAGACACACTCAGAGAGAGA	0	0.7680066821278525	0.6547503347233357	1.092648594350131	1.0036600666353817
75	I	ATC	sub	TGACTCACACACACAGTGAC	0	1.4155949068125104	0.8361266903011243	1.5913678697796512	0.9952326174728058
75	I	ATC	sub	TGAGAGACTGAGTGTCACTG	0	0.8218059241052542	0.6640987413079079	0.6718312303098778	0.9476439835805472
75	I	ATT	sub	CTCACACACACACTCTGTCT	0	1.0531610960194944	0.5446897303868045	0.6461475414247919	1.1925407433822617
75	I	ATT	sub	GTGTGTGTCTGACTCTGTCA	0	0.8258747514893405	0.6936983773797547	0.7171943087739989	1.057525197605747
75	K	AAA	sub	AGTCTCAGACACAGTCACTC	0	0.9041507085330676	0.828487341828752	1.16039191681663	1.135753088935487
75	K	AAA	sub	TGTCTCTCTCACTCTCTGAG	0	0.744024256889394	1.488590394356396	1.210919687324698	1.0251492270769442
75	K	AAG	sub	TGACTGTCTCTCAGTCACTG	0	0.7491713712619591	0.6409240851226811	1.0850404057676435	1.3871296327021718
75	K	AAG	sub	TGTGAGTGTGAGAGTCTGTG	0	0.7457556963169956	1.1259767550885114	1.176215163095713	0.7216764419277574
75	L	CTA	sub	CTCAGACTGAGAGAGACTCA	0	0.7697368598848363	1.2332247672813312	1.1449359118222118	0.8568551410607965
75	L	CTA	sub	GACACTCTCACTGTGTGAGT	0	0.951989370360214	0.6030872648337327	0.8957749737465037	1.0221777800419387
75	L	CTC	sub	CACAGAGACTCACTGAGTCA	0	0.8011546909005439	0.7310894598188514	0.5876074900669485	1.168979908026685
75	L	CTC	sub	GTGTGTCAGTCTCTGTCTGT	0	1.041719545257524	1.7107513747085716	1.966622532195436	1.146978555512175
75	L	CTG	sub	ACTCTGTCACAGTGTGTGTC	0	0.5905250269205776	0.6471306622315767	1.21117400371082	1.232089288443408
75	L	CTG	sub	CAGACTGTCTGAGAGACTCT	0	1.240868903435038	0.6784731729379493	1.110231445293696	1.1615656591385664
75	L	CTT	sub	ACTGTCTGTGACTCTCTGAG	0	0.9303244385568344	1.0190648989001423	0.9758613799973802	1.101640363649439
75	L	CTT	sub	CACTGTGAGACAGTCTCACA	0	0.0	0.0	1.5356142407082922	inf
75	L	TTA	sub	CAGTGTGACAGTCACAGTGT	0	0.9789548108986472	0.839878369868451	1.0498752098316166	1.1377812194514434
75	L	TTA	sub	GTGACAGTGAGTGACTGTGA	0	1.2087652339779569	0.9889066530086148	0.7557346813548671	1.4364253658067163
75	L	TTG	sub	CTCTCTGTGTGACACAGTCA	0	1.0848969772611532	0.9173234225946764	0.8696590852990836	0.6739633714562231
75	L	TTG	sub	TGTGTCTGAGTGACTCTCAG	0	0.823972387793281	0.9717011807718912	1.0385528499546135	0.691165531095609
75	M	ATG	sub	AGAGTGTCTGACTCTCAGTC	0	0.6940066180257891	0.4104115651014298	1.14543432804876	1.3068214889770124
75	M	ATG	sub	AGTGTGTCTGAGAGTCAGAC	0	1.0670485165414276	1.3294936741385248	1.2101468679184808	0.9038340421490424
75	N	AAC	sub	CTGTCTCAGTGAGACACTGT	0	0.4692956348371387	1.447787942252528	1.4970632555859082	0.9599817775526142
75	N	AAC	sub	TGACTGAGTGTGTCAGTCAC	0	0.7386124425208559	0.8948827194785021	0.5990219344142259	11.813326536888193
75	N	AAT	sub	GTCACTGACTGTCAGTGACA	0	0.8734811560512875	1.0322484702555943	1.6654102062919691	1.1968328335439362
75	N	AAT	sub	TGACACTCACTGTGTGACAG	0	0.8856447733991557	0.9240020085407618	0.8812518554814182	0.9571939692832586
75	P	CCA	sub	AGTCAGACTGAGACAGAGTG	0	0.7923297110678272	0.4357435464127347	0.6503193928861625	0.9883927198014524
75	P	CCA	sub	TGTCACTGACAGTGAGACAG	0	0.8664801032965412	0.5307672907911709	0.5308522913453306	0.7478731277588588
75	P	CCC	sub	GACACTGAGTGAGACACACT	0	0.7667300752759112	0.7526811762280374	0.9777543798259828	0.9258856703278427
75	P	CCC	sub	TGACTGAGTCTGTCTGTGAC	0	0.7650409563166521	0.6301832673907642	0.7828353735995118	0.7998748888539559
75	P	CCG	sub	ACTCTGACTCACTCTGTCAG	0	1.0139030011202452	0.6109424061136434	0.777956981198641	1.5039855357387897
75	P	CCG	sub	GACTCACACTGACTGACTGA	0	1.048149912820842	0.7245423390016372	0.6169314413545144	1.212198008383068
75	P	CCT	sub	CTGAGACTCACAGTCAGACT	0	1.1546856717048533	0.755842920729119	0.8665893229728082	1.6937248099532116
75	P	CCT	sub	TGTCTCACTGTCAGACAGAC	0	0.6568339142851682	0.8202436866861775	0.830836063069785	1.3125691948265803
75	Q	CAA	sub	TCTGTGAGTCTGTCTGAGAG	0	1.2348072300118478	1.6880910504657969	0.7544233265131105	1.2962399384589798
75	Q	CAA	sub	TGTGACTGTGACAGTGACAG	0	1.181332264128811	0.972478214544394	0.6355736718487098	1.0858720411106175
75	Q	CAG	sub	AGTCTCTGTGTCTCAGTGTC	0	0.8981914452538631	0.9351927518874436	1.0352714625796142	0.9405455267747002
75	Q	CAG	sub	CTGACTGACTCTCTGTGACT	0	0.7387696944779605	0.5577144817358787	1.009657372550007	0.7836696313654861
75	R	AGA	sub	ACAGACTCTCAGACACAGAG	0	1.2941729622239555	0.7828536610822491	0.6390517724793738	1.261128429921872
75	R	AGA	sub	ACTCAGACACTGTCTGTCAG	0	1.0127463361270983	0.7351402325287035	1.0771831270882657	1.5296674525275489
75	R	AGG	sub	AGTGTCTCAGTGTGAGTGTC	0	1.3302568525564586	0.5031374091449962	1.3314408117002607	0.8451600134461338
75	R	AGG	sub	GACTCTCAGAGACAGTCACA	0	1.0748825436248963	0.9057616858721622	1.0039078098630458	1.246790402099571
75	R	CGA	sub	CAGTGTCAGTGACTCAGACT	0	0.9374789172463952	1.170061519797182	0.9689541952972234	0.968635134420694
75	R	CGA	sub	TGAGAGACACAGTGTGTCTG	0	1.681435771025833	0.7323202501552468	0.7332761122958908	0.8518148167016154
75	R	CGC	sub	ACTGAGTCAGTCAGAGTCTC	0	0.7938792476605283	1.3047561018037488	1.0741916924185408	0.7516013088543665
75	R	CGC	sub	AGAGTGTCAGACAGAGTGAC	0	1.1867498128005105	1.258113639581788	1.4403940663336638	0.7445933712426709
75	R	CGG	sub	ACACAGTCTGAGAGACTCTG	0	1.0904605515035182	0.9423238513027072	0.841744102314175	1.0593081694879063
75	R	CGG	sub	GTGTGTGAGTCAGACTGTCA	0	0.7163960413316763	0.7957401411000641	0.8957749737465037	1.2399570361346175
75	R	CGT	sub	CACACAGTCAGAGTCTGTCT	0	1.077604913933782	1.057232468510105	0.8665784246715483	1.2597261373756286
75	R	CGT	sub	CACACTCAGAGAGTCAGACA	0	1.1529775568058818	0.8123823518072815	0.9774386696613636	1.0986022869609615
75	S	AGC	sub	AGTCACTGACACAGACTGAG	0	0.8212048881701529	0.8648907220518905	0.90027224654943	0.983570345903664
75	S	AGC	sub	GTGACTCTGAGAGTGACTCA	0	1.050335379694947	1.002289914567425	1.0760933126175531	1.005182934550568
75	S	AGT	sub	GAGACTGTGTGTCACAGACT	0	1.0161165264626864	1.0065261356771775	1.1047020813258632	0.9553789281546992
75	S	AGT	sub	GAGAGTGTGAGTGACACAGT	0	1.1435878616098	0.8627982546031724	0.8358593892101974	0.96876480178155
75	S	TCA	sub	ACACACTCAGTCTCAGAGAG	0	0.7891154810646067	0.9676584597639604	0.8678737860396454	2.0607806888364197
75	S	TCA	sub	ACACTGACTCACTCACTCAG	0	0.7449680995420075	0.7577403357168385	0.8559909084344242	1.2005650858584362
75	S	TCC	sub	AGTCTGACTGTGTCTGAGAC	0	1.150807789231512	0.8954623408595458	1.1736150878686498	1.0215923403053735
75	S	TCC	sub	CAGTCTCACTGTCTCTCACA	0	1.080283963442107	1.8001700266896346	0.7279377388952206	1.0158136463539378
75	S	TCG	sub	TGTCAGAGACACAGACTCAC	0	0.9770589324374812	0.9433682404578034	1.338343897443499	1.3111267276681728
75	S	TCG	sub	TGTGACTCAGACTGTGAGTC	0	1.8556156443652307	0.8780241061549934	1.051971030093058	1.1357530889354872
75	S	TCT	sub	CTCTCAGTCAGTGTCTCAGA	0	2.090732636341332	1.2031224686106146	0.8222064102577797	1.1180069469208702
75	S	TCT	sub	TGTGAGAGACTGTCTGTGTG	0	0.5413207370949621	0.8723226509202205	0.5098950760653015	0.8405075403737178
75	T	ACA	sub	ACAGACTCAGTCAGTCTCTC	0	1.177361006764724	1.470315899194579	1.1408547957961348	1.1203216610966895
75	T	ACA	sub	AGAGTGACTCTGAGAGTCAG	0	0.5728100173267509	0.8157517915868728	0.8977666913090308	1.1801184439720296
75	T	ACC	sub	GACACAGAGTGAGTGTGTCA	0	1.030573398573911	0.6816735180933169	1.0005033820652491	1.00076604148004
75	T	ACC	sub	TCACACAGTCTGTCACACTC	0	0.8828845775037479	1.2150993097201055	0.721390568997724	0.9629210971409564
75	T	ACG	sub	TCTCTCTGTCAGTCAGAGTC	0	1.5599059240619826	0.7646576030138509	0.6464105891630175	1.207469456664661
75	T	ACG	sub	TCTGTGAGACACTGACACAC	0	1.5445990862701169	0.7451705357013411	1.1204778485168132	1.215772056565033
75	T	ACT	sub	ACAGTCTCTCAGTCAGACTG	0	1.0790421164092403	0.6436614603997718	1.017042939526696	1.1059395703509305
75	T	ACT	sub	CACTCTCACAGAGTCAGTGA	0	1.0288460427298651	0.9493561188497424	0.607369811623429	1.1851336580196388
75	V	GTA	sub	AGACACAGACTCAGTGTGAG	0	0.4005773454502719	0.5815484339468137	1.5794889332999575	0.4259074083508077
75	V	GTA	sub	TGTCTCTCTCTGAGACTCAC	0	1.1268092365536353	1.0900802311869715	1.0135053988674727	0.672300123925655
75	V	GTC	sub	CTGTGAGTGACTCACACACA	0	1.2275575465163882	1.2102494436190447	1.204886511501692	0.7713859498885874
75	V	GTC	sub	GTCTGTGAGACACTCAGTGA	0	0.887584169828445	1.0413774282303407	1.303486506647736	0.5704117076126889
75	V	GTG	sub	TCACTCACTCTCAGTCACTC	0	0.9155184584702496	0.8577508222791842	0.8587546608061177	1.2777222250524232
75	V	GTG	sub	TCTGAGACTGACACTCTCTG	0	0.5442626976226521	0.8343955791410806	1.0694456319218462	1.2949887416071857
75	V	GTT	sub	CACAGACTCTCTGAGTGTGT	0	0.8608899090817248	1.584357021569782	0.8847860445078247	1.1458283179502375
75	V	GTT	sub	CAGTGTGTGTGTGTCAGAGT	0	1.1843553935116489	0.6320024076682268	1.3568098428176003	1.132807671173725
75	W	TGG	sub	AGTGAGTGACACTCTCTCAC	0	1.051917026855382	0.7379270076799345	0.9017116267389328	0.9292525273108532
75	W	TGG	sub	CACTCTGAGTCACTGTGTGA	0	1.4758112727115282	1.392655460241054	0.8063811622858137	1.3243058478407923
75	Y	TAC	sub	GACTGTCAGTGAGTCAGACA	0	1.0493971834552684	1.0304843588973875	1.3027020389272226	1.096062792816774
75	Y	TAC	sub	TGAGTGTCTCAGAGAGACAC	0	1.3178994665313948	1.1154098963099888	0.7048469364851062	1.5277113560409403
75	Y	TAT	sub	GACACAGACTGAGTGTGAGA	0	1.075706050649317	0.887693975165511	1.2937719098478453	1.3087600118958016
75	Y	TAT	sub	GTGTGAGTCTCAGAGAGACT	0	1.2220384736292942	0.432025587144296	0.7543662954901784	0.9564869763810512
76	*	TAA	del	CTCAGTCACTCAGTCACTGT	0	0.6939826818107782	0.8111070262942403	1.1459376946638946	1.0510295722205416
76	*	TAA	del	TCAGTGAGAGAGTCTGAGTG	0	0.8091489529186993	1.4425788822661254	0.4186909377982965	1.0039246053983324
76	*	TAA	sub	AGTCTGACTGTGTCTCACAG	0	0.6562828006109852	0.3167826442518868	0.4412487252482457	0.7726936776008725
76	*	TAA	sub	TCTGTCTCAGTCTGACAGTG	0	0.9077831929268754	0.344117688432557	0.6324742106514368	1.1859883217153262
76	*	TAG	sub	CTCACTGAGTGTGAGACAGT	0	0.632856570069006	0.4422191216470562	0.3896164107749462	0.6740088112736082
76	*	TAG	sub	TCTCTGTCAGAGTCTGAGTG	0	0.7770369958594789	0.3457291527171847	0.7273962192828752	1.1632309862484425
76	*	TGA	sub	CTGACTCACACTCAGTCAGA	0	0.3279580606025618	0.1785455718257761	0.5337606516497024	0.8105979707321822
76	*	TGA	sub	TGTGTGACTCAGAGTGTGAC	0	0.7878021127188682	0.3605600290470245	0.2500857477724932	0.9325903596646994
76	A	GCA	sub	AGTGAGTCTCACACTCTGTC	0	0.8747650577995256	0.6889112217523793	0.854431513419742	1.2695316979687536
76	A	GCA	sub	TCACTGACAGAGAGACACAG	0	0.9940662486081796	0.775933407724616	0.4857122391190592	1.135753088935487
76	A	GCG	sub	ACACTCTGAGTCTGACAGTG	0	0.811853872135861	0.8741865882085117	0.9745244219879546	0.9000621403038552
76	A	GCG	sub	TGTCTGTCAGTGTGAGTGAG	0	1.0180210566277603	0.6570315828225288	0.5294922692284234	1.0308193796316651
76	A	GCT	sub	CTGAGAGAGAGACTCAGTCT	0	1.1435974004115286	0.9616494760497628	0.9621989654438078	1.6687191900957876
76	A	GCT	sub	TCTGACTCTCACTCTGAGTC	0	0.6676289090837867	1.066172128902492	0.9140560956596976	1.4115788391055342
76	C	TGC	sub	CACACTGTGAGACACAGTCT	0	0.7382267441174507	0.961908441006022	1.1446941663765466	1.1797258302106444
76	C	TGC	sub	GTCTCTGAGACAGAGAGTGA	0	0.7045778372582711	1.243004286298533	1.0667243962172104	1.175437375015418
76	C	TGT	sub	CACACAGTGTGTCTCTGACA	0	1.8720939292729573	0.6427640585727942	1.2325324826737607	0.6679002540046757
76	C	TGT	sub	TCTCTGTCTCAGTGTGAGAC	0	1.1683505908966263	0.8378115696127706	0.883172079094226	0.973502647658989
76	D	GAC	sub	ACAGAGACACAGAGACTGAC	0	0.6460646678343104	0.4365370027430216	1.0544947919075676	1.3158631869942865
76	D	GAC	sub	TCTCAGTGAGACAGTGTGAG	0	0.94676685814037	2.6612525317824733	1.4914873947109275	0.941255372455285
76	D	GAT	sub	TCACAGTCAGAGTGTGAGTG	0	1.0031292952142754	0.5448345176622926	1.0043537584430495	0.6279404097479856
76	D	GAT	sub	TCTCACAGACAGTGTGAGTC	0	0.7667300752759112	0.6148663129750165	0.7498116409708457	1.437437503183976
76	E	GAA	sub	CTCACTGACTGTGTGAGTCT	0	1.14366712770867	0.7381979240768533	0.8462099601086187	1.3043414380743483
76	E	GAA	sub	TCAGACTCTCTGTGACAGAC	0	0.7151469809046967	0.4418526357567428	0.7951312171639021	1.4732207075741053
76	E	GAG	sub	ACTCTGAGTGTGTCAGTGTC	0	0.7010103545379759	0.8381139195115843	0.4652007846851591	0.7876997229713862
76	E	GAG	sub	GTCTCAGAGACTGACAGAGA	0	1.500104462385792	0.7454828690305862	0.8373205221969082	1.1607031103817802
76	F	TTC	sub	AGAGTCTCACAGACTGTGTC	0	0.4890769915381228	0.9230390841132564	0.6695992328669879	1.086798214412406
76	F	TTC	sub	TGTGACAGAGTGACAGTGTC	0	1.0183289196920011	2.027499598507179	0.8753598687306022	1.0320064125423416
76	F	TTT	sub	AGTGTGTGTCTGTCTCAGAC	0	0.8601636240065715	1.4784838630754131	0.8788973237912123	1.0464347582658915
76	F	TTT	sub	CACTCTCTCTCAGTCAGACT	0	0.965721521626732	0.7660988594797508	0.7437246091991266	0.9408681839022388
76	G	GGA	sub	AGACACTGACACACAGTCTC	0	0.4673402363586506	0.0	0.1535614240708292	0.1548754212184755
76	G	GGA	sub	TGTGAGTCAGTGTGACAGTG	0	0.7294777801029699	0.7439096718507464	0.656728425277531	1.358123113363545
76	G	GGC	sub	GTCAGTGAGACAGAGACACA	0	0.7771261333526538	0.9643901136976774	0.8867385194067245	0.9273531117676078
76	G	GGC	sub	TGAGTCACAGTGTCTGTCTG	0	0.8039640204684708	0.7406105674891972	0.922698903296876	1.0585659858039491
76	G	GGG	sub	ACAGTCTCACTCTGAGTCTC	0	1.2555409335008525	0.99492521255453	1.10300649752368	1.5312385395469514
76	G	GGG	sub	TGTCAGTGACTGTCAGACAG	0	1.3517240020238996	1.140930223550363	0.9382396425852232	2.021984665907875
76	G	GGT	sub	ACTGACAGTGTCAGAGAGAG	0	1.053863975205751	0.6827349390996198	0.9867671911084064	0.989784822223708
76	G	GGT	sub	GACACAGAGTGACAGAGAGT	0	1.0099301717919993	1.5811874793045428	1.1105006938455446	1.0377566940937084
76	H	CAC	sub	CACAGAGACAGAGTCTGTCT	0	0.8806662745451957	1.472866385473337	1.0880482811048704	5.24668546519111
76	H	CAC	sub	CACTGACACAGACTGTCACA	0	0.9238120951275652	0.8520360776430062	1.6226621409810005	0.933720087538309
76	H	CAT	sub	ACACAGTGACAGTGAGTGAC	0	0.9907613010803394	1.6283356150510786	0.7033113222443979	1.2266133360503262
76	H	CAT	sub	CTCACTGTGAGAGTCTGTCT	0	0.7888607570248323	1.697050545097991	0.8139540956183978	1.3493349751291075
76	I	ATA	sub	AGAGAGTCACTCTGACTCTC	0	0.5634598594395078	0.3897611844537155	0.8140933651981903	1.0759766105704616
76	I	ATA	sub	CACAGACAGAGAGTCTCTGT	0	0.6380071486124923	0.7363633754070575	1.1635029400588424	0.8981091002180076
76	I	ATC	sub	CAGTCACTGAGACACTGTGA	0	0.7067799870856136	0.8041163531116435	0.8152026216105748	1.2254178064830257
76	I	ATC	sub	GAGACAGAGTCAGTCTGTGT	0	0.8717055472505327	0.8401518864891203	0.7285999482509556	1.1595747031147836
76	I	ATT	sub	CACAGAGTGAGTCACAGACT	0	0.7598363982754285	0.6405166317945675	0.7087450341730579	0.7017331585208546
76	I	ATT	sub	GTGTCACACACTGTCTGTCT	0	1.0193662873594729	1.0700751385262957	1.204100204403258	0.9486119549631624
76	K	AAA	sub	AGTCAGTGAGTGACTCACTC	0	1.0292612348375043	0.5169319412860566	1.157804387835617	1.863047490160237
76	K	AAA	sub	TGTCACTGAGAGACTGAGTG	0	0.7950314671781777	0.5600414652357628	0.398669081722345	1.558358889469622
76	K	AAG	sub	ACACTGACTCACAGAGACAG	0	0.8032410312414308	0.8947364968119207	0.6734308284772823	1.0176042776703862
76	K	AAG	sub	GTCTGTGTGTGTCTGTGACT	0	1.0342775722691449	1.0802738839606283	0.7670204327308323	1.0805428693344563
76	L	CTA	sub	GTCTCTCTGAGACAGTCTGA	0	0.705612173057919	1.1669144724928406	0.8686133068339026	1.12989869156984
76	L	CTA	sub	TCTCTCAGTCTCTGTGACTC	0	0.819270231421415	1.0983818744818628	0.80526112622508	0.989784822223708
76	L	CTC	sub	ACTCAGTGTGACTCTCAGTG	0	0.8230768341838921	0.5893602785819202	0.7334276970547067	1.2148834270990252
76	L	CTC	sub	GAGACAGACTCTCTGACACT	0	0.808701800307578	0.750450326936584	1.00816413194327	1.0272672396385834
76	L	CTG	sub	GAGTGAGAGAGAGTCAGAGA	0	0.7358936237140306	0.6326866397948976	0.8690822926707972	1.0040799780119145
76	L	CTG	sub	GTCTGAGAGTCTGACTCTGA	0	0.8069183937127781	1.244681000713504	0.4391414825047094	1.0242590029797782
76	L	CTT	sub	TCTCTCTGTGTCAGAGTGTC	0	0.5138295792424955	0.9484415558870808	0.7115280644119574	1.09354604846829
76	L	CTT	sub	TGTGTCAGAGACAGAGAGAC	0	0.9162141411894515	0.9898696748030872	0.6557866286307448	1.0909782075447614
76	L	TTA	sub	ACTCACAGTCAGAGTCTCAC	0	0.6893716130194655	0.6394804618495614	0.551585574967059	1.0585659858039491
76	L	TTA	sub	GTCAGTCTCTGACACTGTGA	0	0.5142978677631084	0.4966813179880681	0.5143205590889016	0.9151253774024112
76	L	TTG	sub	ACAGACAGAGTGTGTGTGTG	0	0.6456674318112936	0.4106548151992851	0.3451764466504384	1.0630917200567402
76	L	TTG	sub	CACACAGTGACTCACACACA	0	0.9849467190698308	1.189300358376696	0.6517432533238682	1.1678106358006015
76	M	ATG	sub	AGAGTGAGTGTCTGACTCTC	0	1.1787822926010607	0.490681491142624	0.9151986657792722	0.9468520069947708
76	M	ATG	sub	CTCTGTCAGAGTCAGACTCA	0	1.281757081660859	0.6294638241027024	1.0381861514495112	1.077295209357925
76	N	AAC	sub	AGTGTGAGTCACAGTCTGAG	0	0.5265805480097471	0.3822384072889855	0.9047867944079372	1.2317910339557674
76	N	AAC	sub	TGACAGACACTCTCAGACTC	0	1.0043128288509682	0.8223328141912681	0.7128066103001242	1.0043786644690689
76	N	AAT	sub	CTCAGTGACACAGTCTCACT	0	0.4718338924774838	0.8219963441363616	1.0815744531911768	1.017445475504707
76	N	AAT	sub	TGTGACTCAGAGAGTCACTG	0	0.9762218270602924	1.7097523958036318	1.0117991608222412	1.3027756020142354
76	P	CCA	sub	AGTGTGACACTGAGTCTGTC	0	0.5474090181124055	0.8896064330480105	0.5288741353488349	0.8396460336058781
76	P	CCA	sub	TCAGAGTCACAGTCACAGAC	0	1.312753472917558	1.2006688172778317	0.854077583315286	0.8893948821443338
76	P	CCC	sub	GTCTCAGACAGACACTCTCA	0	0.853794662578304	0.9785670763528116	0.6595266290221511	1.145750915422595
76	P	CCC	sub	TGAGACTGTGACACACTCAC	0	0.6756726308799769	0.4904625346539393	1.4215224196114913	0.6847280641947601
76	P	CCG	sub	GACTGTCACTGACTCTGTCT	0	1.1499720422757809	1.3218791931173075	1.1396328157166595	1.1528578041302986
76	P	CCG	sub	TCAGAGTCAGACTCAGACAC	0	0.9306632214018976	0.8223328141912681	0.6347058860234129	0.8571386593060004
76	P	CCT	sub	GTCAGTCTGACTGACACTGT	0	1.182703792258993	1.0602185208563533	0.653673629490692	1.0403675756069208
76	P	CCT	sub	GTCTGTCTCTCAGAGAGTGA	0	0.9945958876350768	1.2490865081267888	1.042773943797212	1.0511452199365052
76	Q	CAA	sub	CACTCTCTGTCAGACACACA	0	1.0369975658845796	0.7346780511694954	1.0869695476019494	0.8429417456943069
76	Q	CAG	sub	ACAGTGACAGACTGTCAGAC	0	0.8804001619787611	0.7553539857354507	0.8461103960843139	1.2675208500021045
76	Q	CAG	sub	GAGACAGTGAGAGAGAGACT	0	0.7921020955231367	0.7624198536573905	0.5309581442449011	1.0063557337705908
76	R	AGA	sub	GAGACTGTCTCACTCTGTGA	0	1.1262478669003515	0.7655744586529564	0.7522434625091297	0.983179029397768
76	R	AGA	sub	TCTGACTGACTCAGTCACTG	0	0.8771616743962365	1.1335721012470967	1.021774090932825	1.077597057273128
76	R	AGG	sub	CTCTCTGAGTCTCAGACACT	0	0.7254236504671592	0.6561949493489421	0.4538083875525998	2.6131946071693624
76	R	AGG	sub	GTGAGTGTCAGTCTCAGTCA	0	1.0280464806361147	1.0999264866952565	1.0540583557263523	0.9249970494058564
76	R	CGA	sub	TGTGAGAGTCTGTGTCTCAC	0	0.739325778073154	0.7380158532419726	0.6206293120645523	0.9410768483919044
76	R	CGA	sub	TGTGTGTCACACTCTGTGAG	0	0.8491620274042493	0.9914801264325188	0.4046818456505744	1.0333491219003204
76	R	CGC	sub	CAGAGAGACAGTGAGACTCT	0	1.1713852677560983	1.0415003771592937	0.8695166349984615	1.193799583012855
76	R	CGC	sub	GACACTCAGTCACTCAGACT	0	1.287165905225097	1.0263344183849488	0.5059068102333462	1.0227995426818668
76	R	CGG	sub	GACTGACACTGACACTCAGA	0	0.7484745972931515	0.8427908945088588	0.9657573935704492	1.1857649437039532
76	R	CGG	sub	TGTGTCTGAGACTCAGAGTC	0	0.6315408599441225	0.7780174994693859	0.4654274822223974	1.1623723019574126
76	R	CGT	sub	ACAGTCTGAGACTCTGACTC	0	0.9645985010934622	1.5771131370941736	0.9610301042843284	1.267334239482891
76	R	CGT	sub	TCTGTCACTCACTCAGTGTC	0	1.2931258967205383	1.2647266913018085	1.5691592119859004	1.152455340243362
76	S	AGC	sub	ACTGACTCTCTGTCTCTCAC	0	1.2058779118033705	2.5104960232050884	0.744789348009482	1.061117885948298
76	S	AGC	sub	GTGACAGTCTCAGACAGTCA	0	1.096386967544298	0.6379122767297024	1.1635337974207305	0.980830564486714
76	S	AGT	sub	AGACTCTCTGAGTCAGACTC	0	0.7047194040328858	1.0015556362417348	0.8470253153113199	1.1925407433822617
76	S	AGT	sub	CTCTCACACACTGACACTCA	0	1.342188222068097	0.7324693078084435	1.099903625697635	0.9207712542441272
76	S	TCA	sub	ACACACAGTGAGTCAGTGTC	0	0.6694333115407698	1.6723446857281348	0.6578239382493629	0.8657789940245927
76	S	TCA	sub	ACAGACTGACTCAGTGTGAC	0	1.4169358230022917	0.7289977709226901	1.4689075937271694	1.2199720679879067
76	S	TCC	sub	AGTCTGTGTGACAGACAGAG	0	0.7780691234999946	0.8189468074629889	0.8444239461312141	1.0943920020352775
76	S	TCC	sub	GAGTCTCAGACAGTCTCAGA	0	1.399452905579476	0.8946898983797134	1.191788524725529	1.1274019632815495
76	S	TCG	sub	GACTGACAGTGACACACTGA	0	0.94755992805002	1.538584833119129	1.6686201985649158	1.0906414008235634
76	S	TCG	sub	GTGAGACACTCACAGAGTCT	0	1.0649372617588837	0.885464988410544	0.668758555864016	1.034821906227353
76	S	TCT	sub	AGAGTCTGTGTGTCTGTGTG	0	0.6581538263129468	1.0310422016698966	0.9044365533429296	1.0965670377900885
76	S	TCT	sub	TCACTGTGACTCAGACTGTG	0	0.3993096956228977	0.3864720605342749	1.4797295452394776	0.6140990539011646
76	T	ACA	sub	CTCACAGAGTCTCACTGAGT	0	0.9775994740155446	0.996940172480252	0.9545357227531984	0.7129319661524389
76	T	ACA	sub	TCAGTGTGAGTGTCAGTGAG	0	1.0229335645618531	0.7425350175930346	1.0083647160015825	0.7240425941963731
76	T	ACC	sub	ACACACTCAGACTCTCACTG	0	1.0308975802029057	0.6414137139119269	1.6944986973361984	1.0677262112127888
76	T	ACC	sub	ACACAGTGTGAGAGTGTCAC	0	1.2095864941047427	0.7104013222526764	0.8701814030680322	1.2883699102611932
76	T	ACG	sub	GACACTGACTGAGACTCTGA	0	0.9258627324086476	0.9937071707416664	1.1182096623082198	1.079139629747752
76	T	ACG	sub	TGTCTCACTGAGACACAGTG	0	0.5523111884238597	0.5643663211256578	0.4868595149518335	1.8647837879143472
76	T	ACT	sub	AGTCTCTGTGTCTGACACTG	0	0.863105841923634	0.8740690426137546	0.8646476580564708	1.158718684483815
76	T	ACT	sub	TCAGTCTGTCAGTGACACAG	0	0.905921073556769	0.7922479050152361	1.186557311378061	0.8020738055073604
76	V	GTA	sub	ACTGAGAGTGTGTCACAGTC	0	0.8403614265326268	0.6115524502657692	0.6932401162529847	1.115006033553054
76	V	GTA	sub	ACTGTCACAGTGACAGAGTG	0	0.9070485307218026	0.664519997144881	1.0214400637102072	1.154071687144124
76	V	GTC	sub	CTGTCTCTCACAGTGACTGT	0	0.9273909369682062	0.7901801944788596	0.6114512509579377	1.2163775366068337
76	V	GTC	sub	TGACTGAGTCTCTCAGTCAG	0	0.9247721991549273	0.8630754143380275	0.9400889300449174	0.9192501563571598
76	V	GTG	sub	ACAGACTGAGACACTCTGTG	0	0.8265881731513547	0.8723226509202205	0.6685667442539502	1.0780781273879818
76	V	GTG	sub	TGTCACACTGTGAGTCTCTG	0	0.8590061237226838	0.7972430938023607	0.8694533583879006	1.4501133189087023
76	V	GTT	sub	AGTGTCAGTGTCTGACAGAG	0	0.9362540088666568	0.7127394948035023	0.9087010195437116	1.0728349490654816
76	V	GTT	sub	GTCAGTCTGTGAGTGAGTCA	0	0.7029630296202544	0.714381223873384	0.7539053201248926	1.1660088064686047
76	W	TGG	sub	GAGAGTGAGTCACTCACAGT	0	0.7453993017189947	0.8681538449421071	0.5173754072637257	1.004737061243003
76	W	TGG	sub	GTGACTCTGTCACACACTCT	0	0.8062584656187465	0.6013739487404551	0.5116070171781242	0.8922399266467769
76	Y	TAC	sub	GACTCAGAGACAGACTGACT	0	1.275190910418147	1.3209212216491049	0.8550064540816819	1.2937509984849802
76	Y	TAC	sub	TGTGACAGTGTCAGTCTCAC	0	1.0109562107758376	0.7171426283903712	1.0930311208150345	1.694370776699952
76	Y	TAT	sub	CTCACAGAGAGAGTGAGAGA	0	1.1841391123952296	0.9558220037673136	1.4059170919998216	1.3543855585555684
76	Y	TAT	sub	GACAGTCTCTCACAGTCTGA	0	1.3542876208017902	1.508434417743279	0.7833091643517949	1.739767231687542
77	*	TAA	del	CACTGTCAGTCTCTGTCTGA	0	1.3153615924001758	3.437297862897557	0.2847496605286899	1.106481102107253
77	*	TAA	del	TCAGTCAGACAGACACACAG	0	0.5928943297087359	0.7189790340088716	1.0084630834502215	0.7120639483365065
77	*	TAA	sub	ACACACTCTCACTCACTCAG	0	0.793984732545947	0.3260971412184157	0.3379432748037614	0.7760524411776735
77	*	TAA	sub	TGTGTCTGTCTGTGAGTGTG	0	0.6287509204022007	0.2861031452147979	0.3114398359669428	0.7928430216991958
77	*	TAG	sub	ACTGAGTGTGAGTGACAGTG	0	0.5999137740895515	0.3709560137299406	0.4033725204396187	0.8085754859045791
77	*	TAG	sub	CTGACTCTCACAGTGACAGT	0	0.7740016493151657	0.4224455605085345	0.648692388894593	0.7717296629946259
77	*	TGA	sub	GAGAGAGTCTCAGTGACTGA	0	0.5523111884238597	0.481099158992364	0.736895405119109	0.8561024751749455
77	*	TGA	sub	GTCAGTCTGACAGTGTGAGA	0	0.6620653348414217	0.8917075987184475	0.4259501405774191	0.6109743179318134
77	A	GCA	sub	AGAGAGTGTGAGTCTGAGTG	0	0.850641219687895	0.8614823840593698	0.756020607541692	1.1448223703581906
77	A	GCA	sub	CTGTGACACACAGTGACTGT	0	0.6933069440485476	1.8564815391379053	0.8648376905087909	0.7036731094491605
77	A	GCC	sub	CTCACAGACACTGAGTGACT	0	0.643972766635936	0.9295616700094738	0.8464015499966964	0.9532213424994268
77	A	GCC	sub	TCTGAGACACTGTCAGTGAG	0	1.3317986010220613	0.8331509947476372	1.5495382040307766	0.931672455767392
77	A	GCG	sub	AGTCTCAGTCAGACTGAGTC	0	0.8247180641623246	0.7392060656561801	0.8866110353961558	1.056250372710003
77	A	GCG	sub	GAGACACTCAGAGACAGTGA	0	1.0484319085465328	0.7401525522959447	1.0312482730856274	0.9197787648427018
77	A	GCT	sub	ACTCACTGAGACTGTGTGAC	0	1.174841427512719	0.9102848403584154	0.7816703044716514	1.2192184601690703
77	A	GCT	sub	ACTGACACTCACTCTGAGAC	0	1.0923603085618865	1.0590800748299696	1.2765573667676655	1.037163411076504
77	C	TGC	sub	ACTGAGTGACTCAGACTGAG	0	1.151778242089582	0.8841804647329657	1.0217007869251535	1.322220013984597
77	C	TGC	sub	GACTGACACTCACAGACACA	0	1.1937998116884343	0.9673280881491556	0.7670469152844885	1.2758864172578075
77	C	TGT	sub	GAGACTGACACTGTCACTCT	0	0.8342724598503558	1.344084295204089	0.795705325359115	1.1984590597265905
77	C	TGT	sub	GTCTCTGACAGACAGTCTCT	0	1.152772583018005	1.8771091117949927	1.1269702288753631	0.9426239037674032
77	D	GAC	sub	AGTGTCAGTGTGTCTGAGAC	0	0.8748126569374939	0.95606100536142	0.900095636125193	1.1615656591385664
77	D	GAC	sub	CTGAGACTGTGTGTCAGAGA	0	1.007752571529393	0.8043754112150945	1.073214935409103	1.2119001710345711
77	D	GAT	sub	GTGACAGACACTCAGTGTGA	0	0.754654467271751	0.9266306758802344	1.0142821687168582	2.906987072870592
77	D	GAT	sub	TGTGTGAGTGTCTCACTGTG	0	1.0047053941260893	0.7690835966853627	0.7615546193740634	1.054627868297238
77	E	GAA	sub	ACAGAGACTCAGTCTGTGAG	0	1.4439049755420572	0.6624714471611108	1.321932070421053	1.425863932304878
77	E	GAA	sub	CAGACTGTGTGTCTCAGAGA	0	1.1782351136622495	0.7783499344364292	0.9198095451958298	1.1296599929648032
77	E	GAG	sub	CAGTCAGAGTGTGAGAGACT	0	0.7442825986452584	0.9800168053548156	1.0550238579681044	1.129430576800725
77	E	GAG	sub	CTCACAGTCTGAGAGTGACT	0	1.4818105055274289	0.9829586944515658	1.0056400576345768	2.141367803097116
77	F	TTC	sub	AGACACACTCAGAGACACAC	0	1.598795545437489	0.321382029286397	3.6975974480212814	1.2067376569939552
77	F	TTC	sub	CAGTGACTGTCAGACAGTCA	0	0.7371297103448748	0.8475563926922016	1.005173359454166	0.8485882454262306
77	F	TTT	sub	CACACTGAGTCTCTGTCACT	0	0.7272386331091247	1.4746406717937062	0.5562684239300446	0.8299734111451635
77	F	TTT	sub	GTCACTCAGTCAGAGTGACA	0	1.2305704448497012	0.8511024417919837	0.6633126601876054	1.1353330619055555
77	G	GGA	sub	GTGTGTCACACTCACACAGT	0	1.1683505908966263	2.440051109903348	0.7701197924034054	1.1065987127686163
77	G	GGA	sub	TGTGTGTGAGTCTGTGAGTC	0	1.1512193505608992	2.1488299905366137	1.3498544535258374	0.9457649803084112
77	G	GGC	sub	GACTGAGAGTGACTGTCACA	0	0.7584856658643422	1.69891871126801	1.0634747816195531	0.9698809860233528
77	G	GGC	sub	GTCAGACACTGAGTCAGTGA	0	1.1701397954768664	0.7854911466172889	1.027662210091154	0.9573711196358212
77	G	GGG	sub	GTGACTCTCACAGTCAGTGA	0	0.9495054651093432	1.4327877579565758	0.9945537850508768	1.0840563794807063
77	G	GGG	sub	TGACTGTGTCAGACACTCTG	0	1.234986556156891	1.0061009028357424	0.7546697361655771	0.6135094810767587
77	G	GGT	sub	AGTGACACAGTGTCAGTGAG	0	0.8576190507645449	0.6676464733697904	0.9250442168096492	0.8720961218611777
77	G	GGT	sub	CACAGACAGTGTCTGACACA	0	1.3742484409316875	0.6715216035430933	1.0392143503973637	0.9629210971409564
77	H	CAC	sub	ACTGAGTCAGACTCACACTC	0	0.8013470911625277	0.6276365663201202	1.0565645532250858	1.1036955420703725
77	H	CAC	sub	AGAGACAGAGAGAGTGACAC	0	0.7330199597680205	0.91454466050814	0.8188189632817844	1.3020597912438976
77	H	CAT	sub	TGAGTCACTCTGTCACAGAC	0	1.161823492623461	0.7050056433880366	0.6251837306794233	0.9645550130297704
77	H	CAT	sub	TGTGTGTGTCAGTCTCACAG	0	0.7738095416831687	0.8292449891463826	1.2345134091968624	1.0181848980886496
77	I	ATA	sub	CAGTCAGAGTCACTCACTCA	0	1.0385338585747792	1.073452860469901	0.7654039681777639	1.150884595606258
77	I	ATA	sub	TGAGTGACACAGAGTCACAC	0	0.882566993123351	0.951814882898562	1.3450434086779466	1.024091970641268
77	I	ATC	sub	ACTGTGTCACAGTCACTGAG	0	1.1127148484729776	0.775397911929085	0.9339991377468184	1.0443483026684188
77	I	ATC	sub	TGAGAGACTGTGTCTCACAG	0	0.9215159590170576	1.507930516755048	0.8651347834976294	0.9997616006550538
77	I	ATT	sub	CTGTGTCACTCAGACACAGT	0	1.2981673232184738	0.9046308972505988	0.9858264261337184	1.644883783975533
77	I	ATT	sub	TGACTGTGACACTCACTCTG	0	0.7513286985706921	0.8646029814430504	0.9422057878092174	0.9535803036526932
77	K	AAA	sub	AGTCTGACAGTCTGTCACAC	0	0.838417699779639	0.693124586971493	0.883870987384424	0.8759879398782827
77	K	AAA	sub	CTGTGAGAGAGTGTCACTGA	0	1.0852095376118478	0.9147952893545384	0.77643416665026	1.2221690848327522
77	K	AAG	sub	AGTGTGAGTGTGACAGTCTG	0	0.911004645765211	1.443623535370174	1.3030735379578626	1.0905810910800984
77	K	AAG	sub	CTCTGTGAGACACACAGACT	0	0.9535417378618208	0.985763713147514	1.2963200933333452	1.784206710658789
77	L	CTA	sub	GTCTGTCTCTGAGAGTGAGT	0	1.0798735558578527	0.8339291620771299	0.9489499652532308	0.947539934539419
77	L	CTA	sub	TCACAGACAGAGAGTGAGTC	0	1.523935553343426	0.7610699070347431	1.5823503262950664	1.2244837990085722
77	L	CTC	sub	AGACTCAGAGTCTCAGTCAC	0	1.4348165151362082	0.2142546861909313	0.7004556185686946	1.0039246053983324
77	L	CTC	sub	AGAGTCTGTCTGTGACTCTC	0	1.0499150515454618	0.6245670852250712	0.5132738010038674	1.120508081030313
77	L	CTG	sub	AGAGACTCTCAGTGAGTCTC	0	0.9152976979374496	1.1537170544428723	0.5979696006444732	1.2231187111612938
77	L	CTG	sub	CAGAGTCAGTCACAGTCAGT	0	1.1683505908966267	1.1318454333591024	1.3598079374496326	1.165867754172413
77	L	TTA	sub	ACAGACAGTCACTCAGTCTG	0	1.1927930718777275	1.2306197509146486	0.7316655718019112	1.1522132786302044
77	L	TTA	sub	CTCTCTCACTCTCAGTCTGT	0	0.9744541098542076	0.9527495619979712	1.0994344510602982	1.15726356410472
77	L	TTG	sub	ACACTGTCTCTCACAGACTC	0	0.872981059490176	0.92623023047147	1.1678863923364329	1.1955829391561958
77	L	TTG	sub	CTGTGTCAGTGTCACTCTCA	0	1.1920562550597464	1.2684498450579054	0.8334601929641382	1.0816209722865835
77	M	ATG	sub	ACTGACTGACTCTCACACTG	0	1.237542250255987	1.2364054268260094	0.8340645875928289	0.9504239210981078
77	M	ATG	sub	GTCACTGTCAGTGTGAGACA	0	1.2769141413781715	0.9906909162368288	1.2357957523399143	1.1018500116538308
77	N	AAC	sub	ACTCACACTCAGACTGTCAG	0	1.4802888554564055	0.8151558752531186	0.8386242819402081	1.0905810910800986
77	N	AAC	sub	CACAGAGTGTCAGACACAGA	0	1.1503759664212938	0.8141678075255392	1.4529273200547688	1.448085188392746
77	N	AAT	sub	AGTGACACTGAGAGTGACAC	0	1.1932091141071932	0.9608695866740904	1.0164255163730749	1.0116285022750238
77	N	AAT	sub	CACTCTGACTGTGTCTCTGT	0	1.1683505908966263	1.920927170880569	1.686776267528015	1.6595702463324575
77	P	CCA	sub	ACTGAGTCTGTGAGAGTCTC	0	1.0574852063589906	0.8171392228814718	0.7257738838384081	0.7808302486431475
77	P	CCA	sub	GAGAGACTCAGTGAGACTGA	0	1.0563169725914707	1.2045222357912089	0.875089759088561	1.1532262133806486
77	P	CCC	sub	AGTCACTGTCTCACTGTCAC	0	0.9479640453269786	0.7415869564670609	1.1596466714392724	1.2150887826478929
77	P	CCC	sub	CTCTCTGACAGACTCACACA	0	1.0826000888124705	2.819709608632028	0.8981230077537029	0.7947736459403465
77	P	CCG	sub	GAGTGAGTGACAGAGAGAGT	0	0.8325782803163644	0.7371680661979771	0.7041984659553056	1.122133956691711
77	P	CCG	sub	TGAGACACTGTGTGTCTGAC	0	1.5904248881315337	1.5558704175226272	0.7758469854887444	0.7417488572401707
77	P	CCT	sub	AGTGAGTCAGACAGTCAGAG	0	0.8368351339755451	0.8018319316539401	0.7688647059193721	1.2433748534112288
77	P	CCT	sub	TGACACTCTGAGAGACTGAG	0	1.098249555442829	1.4146165655756244	0.7255777287346681	0.6530580261379051
77	Q	CAA	sub	AGACACTCAGACACACACAC	0	0.5841752954483131	0.0636068599629327	1.3676564331308223	0.0
77	Q	CAA	sub	GACTGACTCACTGTGAGTCT	0	1.043552206314586	0.6853752398040525	0.9408175752457464	1.056672760222417
77	Q	CAG	sub	ACTGACTCTCTCAGACAGTG	0	0.9209900796415486	0.6477566777583351	0.8690227061265303	0.9374353781742004
77	Q	CAG	sub	AGTGTCTCTGTGTGTGACTG	0	1.1343209620355597	0.8530318048103342	0.9361531799139952	1.155678581723829
77	R	AGA	sub	AGTCACAGACTCACAGAGAC	0	0.7093557159015232	1.1423272809669556	0.8402787107957363	1.0613521512913175
77	R	AGA	sub	GAGTCTCACTCTGACTGACT	0	1.2164591446394286	0.586679743658109	0.5916631339199595	1.394503288632483
77	R	AGG	sub	AGAGAGACTGACTCACTGAC	0	1.348757667432135	0.7782486395464713	0.9837528729537496	1.3078749619268164
77	R	AGG	sub	GTCAGAGTCTGTCAGTGAGA	0	0.8652109781234478	0.3630748330857134	0.6059450787659747	1.033755845511669
77	R	CGA	sub	GAGTGTCTCACAGTCTGAGA	0	0.6086771290322381	0.7458711702496662	1.3635779874722087	1.0368887880184008
77	R	CGA	sub	TCAGTGAGTGTCAGAGTCTC	0	3.5322227166642195	1.136048103524008	0.5981753146945091	1.8101064854909323
77	R	CGC	sub	AGTGTGTGTCAGTGACTCTC	0	1.4077666955885584	0.8091626775612428	1.0415744132673046	0.9409582277517844
77	R	CGC	sub	GTGACTGAGAGACAGACAGT	0	0.8086132154979379	1.181319775224386	0.8190639989608941	1.0178796318842698
77	R	CGG	sub	GAGTGAGTCTGTGTGACAGT	0	0.8987312237666357	1.9745309007296727	0.8170255255050528	1.1702685211107056
77	R	CGG	sub	GTGAGAGTCTCTCTCTGACT	0	1.2922665626583902	0.9406105352094296	0.9743007019645414	0.6831386153745629
77	R	CGT	sub	ACTCTGTCTGAGAGACACTG	0	0.7146960230647478	0.9625194253826872	0.7353293788207277	0.98693027038532
77	R	CGT	sub	CACTCTCAGTCTGTGTGTGA	0	1.0920874974960633	1.4508342784234478	1.6127958964096878	1.2109486059465762
77	S	AGC	sub	AGTCTCTGTCTCTCTCTGTG	0	1.2768275863984442	0.9511016625203216	0.9606353925892054	1.0234491454400003
77	S	AGC	sub	TCTGAGTGTCACAGAGTCAC	0	1.0930787040881604	0.9578444794418108	1.219458367621291	0.8380758680451377
77	S	AGT	sub	CACTCACAGAGAGACTCAGT	0	1.4223398497871975	1.9469230179958543	0.6175839881109435	0.9937839528185513
77	S	AGT	sub	CACTCAGACTCACAGACTCT	0	1.4903369742145949	1.137911699494356	1.194030758031054	1.0056147141616294
77	S	TCA	sub	CACACAGTCACTGTCACTGT	0	0.5890843315445177	0.4105047769036332	1.3130146974123424	0.8142347512588972
77	S	TCA	sub	CACTCTCAGACTCACAGTGA	0	0.7961327035313296	1.2518730668810836	0.8476454713644223	1.0565779937933495
77	S	TCC	sub	CTCTGACAGTCTGTCTGAGA	0	1.013582071063567	1.0573607889942067	1.1158132047744018	1.1236706092659607
77	S	TCC	sub	GACTCTGTGACAGACACAGT	0	1.142615996383485	1.2015251785068528	0.9808989643290852	0.759952434508304
77	S	TCG	sub	AGAGACACTGAGACAGTCAC	0	1.3039627130542708	1.008623065126505	0.8243643412730899	1.0613883033504254
77	S	TCG	sub	CTCTCTCAGTCTGAGTCACA	0	0.7949051965461066	0.6505907137761158	0.6573691098922484	1.285129310415046
77	S	TCT	sub	GTGTCTGACTGTCACACTGT	0	1.191665791158422	1.4306607260842348	1.102339490974079	0.8609882070353252
77	S	TCT	sub	TGTGAGAGTCACTGTCTCTC	0	1.0269186772617718	1.151618938276256	1.20929621455778	1.0544309624219026
77	T	ACA	sub	ACAGTCAGACAGACTGACTC	0	1.0296089582276522	0.5979044836515679	1.0185441330947969	0.8317721151321656
77	T	ACA	sub	AGAGAGTCTGTGAGTCAGAG	0	1.0685417464481712	1.1148780278930124	0.6372670488031481	1.274938516501111
77	T	ACC	sub	ACAGTCTCACACTGACACAG	0	0.9553592442375954	1.138393925566683	0.9356375263076628	1.0030027278910796
77	T	ACC	sub	GTGTGAGACTGTCACAGAGA	0	0.879059952111005	1.1750301462919888	1.345500576160959	1.2572872736416518
77	T	ACG	sub	GAGTCAGAGTCTGACTCAGT	0	0.6318630746685838	1.1215576940402836	0.8167744111930584	1.32756245368922
77	T	ACG	sub	TCTCTGTGAGAGTCAGTCTC	0	1.2370770962434872	1.2828274278238538	1.6517531328627009	1.1925407433822617
77	T	ACT	sub	AGAGTCACAGAGAGACTCTG	0	1.0215087133522418	1.090006081113427	0.9314381460033904	0.9050532427454664
77	T	ACT	sub	TCTGTCTGAGTGTCACACAC	0	1.077942509458197	0.3392365864689746	1.1379998390963235	1.199812333280934
77	V	GTA	sub	AGACACTCTCACAGAGAGAC	0	0.0	0.0	0.0	1.064768520877019
77	V	GTA	sub	AGTCTGAGTGAGAGACTCTG	0	0.9384595042781528	0.7571102253269839	0.9571719492285512	1.0775018351473011
77	V	GTC	sub	GACTGAGACTGACAGACTGA	0	0.8667037110651339	1.33967611965566	0.7817672498151305	0.930754551870084
77	V	GTC	sub	TGTGAGTCTGAGTCTCTGTC	0	0.375026115596448	0.9925811233721852	1.161189780782505	0.8905336720062343
77	V	GTG	sub	ACAGTCTCTCAGTCTGTGAG	0	1.151971844295272	4.1041286091970814	1.0907166569516842	1.059399940099488
77	V	GTG	sub	CAGACACTGACTCTCTGACT	0	0.93123146728292	1.4570899876379575	1.308955312190463	1.1472640999719956
77	V	GTT	sub	AGACAGTCAGTCAGAGTCAC	0	0.2749060213874416	2.514341758534753	3.92936585122416	1.7036296334032308
77	V	GTT	sub	CAGAGTGTGTCAGAGAGTCA	0	0.842515764750157	0.8190333521920264	0.8947553095760467	1.0316096396040324
77	W	TGG	sub	GAGTCTCTCTCTGACTGTGT	0	0.9210806245692984	0.7736030093551751	1.0948360790235043	1.4328366515505568
77	W	TGG	sub	GTGTGACTGAGAGTCACACT	0	1.1683505908966267	1.179822818427496	1.0124182383430775	1.212198008383068
77	Y	TAC	sub	GTCAGAGTCTGAGTGACTCT	0	1.0125705121104096	0.6965657908829612	0.6952920034318099	1.043565338210204
77	Y	TAC	sub	GTGAGACTGTCACTGACACT	0	1.207768627026742	0.953158668054528	1.1584458307097645	0.9352399791620828
77	Y	TAT	sub	AGTGAGACACTGTGTCTCTG	0	0.7296230220701382	0.5898562687174824	1.238676589061127	1.1310654287806825
77	Y	TAT	sub	GTGTGTCTGTGAGTGACTCA	0	1.3916893904568397	0.9369811569052042	0.5626258937835648	0.960810476043005
78	*	TAA	del	ACACTGACAGTCTGACACTC	0	1.005524224928148	1.040104350689717	0.7124273891794582	0.8085021989032282
78	*	TAA	del	AGTGACACTCTCTGTCTGAC	0	0.5255994528152845	0.4633475327381116	0.5909409815191802	0.8697100859600527
78	*	TAA	sub	GTCTCACTCAGACTCACTGT	0	0.7681675144871521	0.4126933276335164	0.949178881067724	0.8127733042694579
78	*	TAA	sub	TGACAGTGTGTCTGAGTGTC	0	0.7789003939310843	0.2878371036706451	0.5467717372218919	0.8845769250362929
78	*	TAG	sub	GACACTGAGTGAGAGTCACT	0	0.3047871106686852	0.5445938511876516	0.4468175215438844	0.6498381075867994
78	*	TAG	sub	GAGTGACACACTGTCACTCA	0	1.059180654967916	0.4855871615460472	0.3922990654692158	0.7314790727548791
78	*	TGA	sub	CAGTCAGAGAGAGTCTGAGA	0	1.1145771327382046	0.7579595697674999	0.9380739713113416	0.8587121026668106
78	*	TGA	sub	TCTCAGAGACACTCTCACTG	0	0.7856734408348329	0.9380629086707298	0.4528949246146919	0.9009579792036316
78	A	GCA	sub	GTCTCTGAGTGTGACAGACT	0	0.9201806563147656	0.7991086177682052	0.8438548422985304	1.021001962043424
78	A	GCA	sub	TGTCTCAGTGTCTCTCACAG	0	0.6949824455712863	0.7042119124272495	0.6000313611265331	1.3794667726028935
78	A	GCC	sub	ACAGACACAGAGAGACTGTC	0	0.6789660037663415	0.5222963293560062	0.5360162915679888	0.7529434540487493
78	A	GCC	sub	TCACTGAGACAGTCTGACAG	0	0.7189849790133087	0.922027645274649	0.6283549724265767	0.8196708613543846
78	A	GCG	sub	ACTCTGACTCTGAGTCACAG	0	0.7203042175069111	0.5396662760891762	0.6688374869506988	2.1115915048853244
78	A	GCG	sub	TCTGTGTGTCAGACTGTGAG	0	0.5160812426046448	0.6867979971457768	0.694794786823537	1.0392140763759707
78	A	GCT	sub	CTCACTGTCTCTGTCTGTGA	0	1.0780142050025576	0.9704964200529946	0.951843363119444	0.9723546492537308
78	A	GCT	sub	TCTCTCACAGTCAGAGTGAG	0	1.0904605515035182	0.3947480278911705	0.7910740027891202	0.8636455780446934
78	C	TGC	sub	GTCTGAGACAGTCTGAGAGA	0	0.7185356134014254	0.6869540875996737	0.4664428256151437	0.9213049728009578
78	C	TGC	sub	TGTCAGTCAGAGTGTCAGTC	0	1.090756149375978	0.5561677622565353	0.9105871920708564	0.9378153510801438
78	C	TGT	sub	ACACTGTGTCTCTCTGACTG	0	1.330621506298936	1.3534126314335135	0.6591677448179257	1.591828938711144
78	C	TGT	sub	GTGACACAGAGAGTGTGTCT	0	1.7767543548197549	0.7034860088066295	1.629378704714674	0.9274836455964288
78	D	GAC	sub	ACTGACTGAGAGAGAGTGAG	0	0.6012201979680254	1.1715809962403316	0.7148549051573084	1.0037466992127222
78	D	GAC	sub	ACTGTCTGTGAGACACTCAC	0	0.8591994036147014	0.5525709346608041	0.4393123214397433	1.0377743893618272
78	D	GAT	sub	AGTCTCTCTCAGTCAGACAG	0	0.8571971698223292	0.7360459617642765	0.8259439519214311	0.9949870810907286
78	D	GAT	sub	AGTCTCTGACTGTCTGTCTG	0	0.9249442177931626	0.6572708862836384	0.5988495639220487	0.949418597782009
78	E	GAA	sub	AGTGACACTCTCTGTCACAG	0	0.7493558962302501	0.9089200954703216	0.6744788410697197	0.9524573207297172
78	E	GAA	sub	TGACACACAGTCACACACTG	0	0.564831742618899	0.5661431774184212	0.9546740850760989	0.7157000779503263
78	E	GAG	sub	CAGTCACTGACTCTCAGAGA	0	1.234676170292505	0.9332709584080964	0.937965248554901	0.9464609074462392
78	E	GAG	sub	TGAGACTCTGTCTGAGTGAG	0	0.6257275131161849	0.7068611718056459	0.6842799859223143	1.0140652579781135
78	F	TTT	sub	CTGTGTCACTCACAGTGAGA	0	0.941171309333394	0.9234773742766532	0.9384309248772896	1.0296662619470076
78	F	TTT	sub	GACACAGAGAGTGTCTGTGA	0	0.6134537708765104	1.3310380624224207	0.7934617735402033	1.0478880443265297
78	G	GGA	sub	CACTGTCTGTCACTCTGTGT	0	1.0404933564211467	3.4333302826784533	0.6794368668794236	0.7932037054606786
78	G	GGA	sub	TCAGTCTGTCAGAGACACAC	0	1.0506098336744858	0.6232486123499766	0.7752471118304458	1.2583627974001137
78	G	GGC	sub	AGAGAGTCTGTCAGACTGAG	0	0.7321256966454056	0.7174455222973094	0.5392692307448179	0.782918030056632
78	G	GGC	sub	GAGTGACTGTCAGAGACTCT	0	0.9109174098516072	0.5481449928255749	0.9536135515509592	0.8503410886450381
78	G	GGG	sub	AGACTGAGACTGTGACTGTC	0	0.9346804727173011	0.4070839037627696	0.1279678533923576	0.612241899504286
78	G	GGG	sub	CAGTGACAGAGAGAGTCACA	0	0.9205186473730996	0.4523154486252995	0.2598135205238777	1.1435322196816209
78	G	GGT	sub	GTGAGTGAGAGTGAGACACT	0	0.6552236421920271	0.6120011391028124	0.5045219084759507	0.8793519336208486
78	G	GGT	sub	TCTGACAGAGTCAGACACTC	0	0.8974287147466842	0.6563490477334509	1.2184765170837537	1.2406867982393093
78	H	CAC	sub	CAGTGACTGTCTGTCTCACA	0	0.7576023362845312	0.4929531647127288	0.7093218123584201	0.9190633548622692
78	H	CAC	sub	TGAGTGTGTCTCTGTGTCAG	0	1.0588972675664414	0.7804658721377717	0.9091572329247896	1.1741231257238482
78	H	CAT	sub	AGTCTCAGAGAGTGACACAC	0	0.961694359212021	0.778871515291773	1.1055534894810275	1.165052535413654
78	H	CAT	sub	TGACTCTGAGAGACTCTGAG	0	0.9965343275294756	0.8580690128332888	0.7979172035052892	1.2459380901008703
78	I	ATA	sub	ACAGACAGTGACAGACACAC	0	1.00144336362568	0.667070262468404	0.8409316080069219	0.64811996922949
78	I	ATA	sub	TCAGTGAGTCTGAGTCTGTC	0	1.153561342910593	0.5152960807123665	0.8382704320322163	1.527392085120138
78	I	ATC	sub	AGTGACTCTCACACAGTCTG	0	1.0257932243681258	0.9475228794478258	0.731147894448643	1.0999410545996835
78	I	ATC	sub	CTCAGACAGTGTCTCACACA	0	0.8670777970176223	0.6486032848211843	0.8032196080853644	0.7361362613470751
78	I	ATT	sub	AGAGTCAGTCTGTGTGACAC	0	1.265713140138012	0.5088548797034619	1.7915499474930074	0.2366152268615598
78	I	ATT	sub	TCAGACAGAGTGAGAGTGTG	0	0.7895702623410992	0.2788245916183353	0.4925885863459247	1.822487514803456
78	K	AAA	sub	CAGAGTCAGACTGAGAGTCA	0	0.9685011477169404	0.830236908989859	1.027952296000452	1.2097202018703612
78	K	AAA	sub	TCACTCACTGACAGAGACTG	0	0.5683867739497103	0.7001443062258937	0.7159282608707578	0.8831315379038808
78	K	AAG	sub	ACAGTGAGTGTGAGAGAGAC	0	0.8158772885893748	0.5049585942539714	1.2898689295995378	0.9053720357157888
78	K	AAG	sub	CTCTGTCAGTGACACTGAGT	0	0.4727430136575946	0.8000492906320327	1.411344880188546	0.6576511452475707
78	L	CTA	sub	GAGACTCAGTCTCTGTCAGT	0	0.5664730137680614	1.0485494490859215	0.7639293066149836	0.9787679864984908
78	L	CTA	sub	TGTCTGACAGTGACAGACAC	0	0.7038256571666426	0.8460478722780453	0.622108781250799	0.9169535968023272
78	L	CTC	sub	GAGTCAGTGACAGTCACACA	0	0.8640360183840169	0.6626947270556715	0.6392440676436845	0.8536506244962309
78	L	CTC	sub	TCTGACTGAGAGACAGAGAG	0	0.7353255467181566	0.4886904672210405	0.8653490505623068	0.7802337396678662
78	L	CTG	sub	TCACTCACTGTGTGACACTC	0	0.5549665306758976	0.4452480197405292	0.645437860547704	0.4867513238294945
78	L	CTT	sub	ACAGACAGTCTGTCTCTGTC	0	0.6149213636298034	0.4761215248687364	0.5309543390753085	0.9842398092140512
78	L	CTT	sub	TGTCTCTCAGAGAGAGTCTC	0	1.0968189220662208	0.4361613254601102	0.6424508558065303	0.6084391547868682
78	L	TTA	sub	ACAGACACTGAGTGTCTCAC	0	1.0511604100468128	0.6248552322194487	0.2835518696748594	0.7426980426613259
78	L	TTA	sub	CAGAGTCACACTGACTCTGA	0	0.6651923072258166	0.6165686863560196	0.606679713710484	1.0540132832924027
78	L	TTG	sub	CACTGAGTCTGACTGTCACT	0	0.4701055632010095	0.4335804892147841	0.6428680918941518	0.9520283245488642
78	L	TTG	sub	GACACTCTGACTCTGACACT	0	1.1264878661413729	0.6828931936085548	0.7202881129055183	0.9931297171682428
78	M	ATG	sub	ACTCTCACTGTGTGACAGAC	0	1.3892667844969633	0.6546670966945124	0.8905365236076352	1.0682595652077636
78	M	ATG	sub	CACTCTCACAGTCACTGACA	0	1.040034630046708	0.7176912754199117	0.7766835032484136	1.2412158757652112
78	N	AAC	sub	AGAGAGTCAGAGTCTGTCTC	0	0.9223820454447051	1.017709759406924	0.9204705244011692	0.9971641703451448
78	N	AAC	sub	TCTGAGAGACAGAGTCTCAG	0	1.0546601607265615	2.326193735787254	0.8099331838932451	1.3871296327021718
78	N	AAT	sub	CACAGTGTGTCACACTGTCT	0	1.538568679370043	1.2648080137485227	0.5339893141557641	1.6921186223667224
78	N	AAT	sub	CTCAGACACTCACTGTGACA	0	1.038533858574779	0.8268891795181258	1.169039660678101	0.9440947551776236
78	P	CCA	sub	AGACAGTGTGTGAGTCACAC	0	0.0	0.0	0.0	0.3312613176061837
78	P	CCA	sub	TCAGACTCTGACTCTGTGTG	0	0.7574134865122959	0.2386353918609338	0.5242269304486928	0.7301269857442417
78	P	CCC	sub	AGAGAGAGAGACTCTCTGTC	0	1.146306240124992	0.6144662698305955	0.4635816575723145	0.7743771060923776
78	P	CCC	sub	GACTGAGAGAGAGTCTCTCA	0	0.7834821609542084	0.718383359581358	0.4764920658668377	0.6778526358259334
78	P	CCG	sub	CACACAGACTCAGTGAGACT	0	1.0741287690501244	0.1641467353882135	0.3622315850057866	0.7003810715102171
78	P	CCG	sub	GAGAGAGTGAGTGTGAGTGA	0	0.743633235085563	0.471332592325587	0.3143738080104621	0.7600770781747807
78	P	CCT	sub	ACAGACACTGAGTGTGAGAG	0	0.8065387950060584	0.4202156425938266	0.5845241303341241	0.8974477533106305
78	P	CCT	sub	ACTCACTGAGAGACACTGAG	0	0.7018662890368014	0.7903094102354135	1.0813986731727807	0.7833122265472896
78	Q	CAA	sub	CACAGTCTGTGAGAGAGTGA	0	0.9369112137023068	0.4274866769823833	1.217679788723938	0.9854541310565882
78	Q	CAA	sub	CTCAGAGTCTGAGTGAGTCT	0	1.61151805640914	2.131926478757608	1.3370434337201509	0.9369962983717768
78	Q	CAG	sub	CACAGACTGAGTCAGTCTCA	0	0.9179897499902064	0.7905424023964497	1.1277167080201518	1.0079808664302448
78	Q	CAG	sub	TGTCTCAGTGTCAGACTCAC	0	0.9862122858519052	0.5185289268461133	0.543011879794187	1.605343308399198
78	R	AGA	sub	AGAGTGAGAGTCTGACACAG	0	0.525757765903482	0.4797774580061212	0.782889045932531	1.058934172817419
78	R	AGA	sub	TCACAGTCACTCTCAGAGTC	0	0.6359376633994296	0.2705304423739924	0.5928637258430747	2.475586811039069
78	R	AGG	sub	ACAGTGACACACAGAGTGTC	0	2.563565374200365	0.7904541820636303	0.5329923214108878	0.5155721258983461
78	R	AGG	sub	CACTCTCTGTGAGACTGACT	0	1.1493530203129414	0.8356803715455228	0.7287925309052565	1.0216386567402285
78	R	CGA	sub	ACTGTGACTGTCTGAGACTG	0	0.7372127672136461	1.0320436996802609	0.5720703755878074	0.7373235778976347
78	R	CGA	sub	TGTCAGTCTCACACACTGTC	0	1.4712562996476035	0.4774440846600384	4.213460061696518	1.3680662207632004
78	R	CGC	sub	CACACAGAGACTGACACACT	0	0.86605008835694	0.7970873640110173	0.8322384870971514	0.9064183305927446
78	R	CGC	sub	CTGTGACAGTCTGTCTCACA	0	1.5278430804032808	0.8219963441363616	1.2206164477424886	1.0616822353092596
78	R	CGG	sub	CAGAGTGAGAGACACTCTCT	0	1.0770732009828277	1.113120049351323	0.7588093806624959	0.9632059850395188
78	R	CGG	sub	TCACTGTGTGACTCAGAGTC	0	0.7316943094504127	0.6510601154455069	0.5183344364680346	1.0647685208770192
78	R	CGT	sub	CTGACACAGACAGTGTCTCA	0	0.629111856636645	0.5827910588056743	1.412568227831025	0.8719364265449606
78	R	CGT	sub	TGTCTGACAGACTGTGAGAC	0	0.9346804727173011	0.7782486395464712	0.4877833470485162	0.8665012790585398
78	S	AGC	sub	ACAGTCAGAGTCTCTCTGAC	0	1.1683505908966263	0.5815484339468135	1.7275660207968284	0.7879287054489941
78	S	AGC	sub	CTCTGTGTCAGACTCTCACA	0	0.7486518349434694	0.4545111546865873	1.4349793268754674	1.1357530889354872
78	S	AGT	sub	GTGTGACTGTGTGTGTCTCT	0	1.0855540923291491	0.6603093242136262	0.7285099055328708	1.0833644781430405
78	S	AGT	sub	TCAGACTGTCTCAGTGACAG	0	0.7144800605984383	0.8570187447637253	0.6225203093598152	0.6686288346152465
78	S	TCA	sub	AGACTCACACTCTGACAGAC	0	0.1894622579832367	0.2750566917316011	0.8196859798375344	2.23601389384174
78	S	TCA	sub	AGTGAGTCAGACACACACAC	0	0.658451879405659	0.6435003289720755	0.7532953019282086	0.8782961063400077
78	S	TCC	sub	AGACAGTCAGACTGACTGAG	0	0.5563574242364888	0.3392365864689746	0.3016385115677002	1.1925407433822617
78	S	TCC	sub	TGAGTCAGAGTGTCAGACTG	0	0.5531321638061325	0.8554661745739359	0.7205146527961009	0.9050532427454664
78	S	TCG	sub	CTGTCAGTCAGTGACTGACA	0	1.030897580202906	1.9156889588836217	1.2420409299846482	1.53011180037142
78	S	TCG	sub	GTGACACTCTCAGTCACAGT	0	0.9617726603322956	0.6725734062167498	1.090508663691396	1.3392695383979154
78	S	TCT	sub	TCACACTCTCACTCTGTCTG	0	0.7762329268285807	1.965713370909264	1.2805550260700995	0.8784340297235408
78	S	TCT	sub	TGACACAGTCAGTGAGTCAC	0	0.7754539320110353	0.4593203338916206	0.8051782633802329	1.3230315238131474
78	T	ACA	sub	CAGTGTCAGTGTCTGAGACA	0	0.925530739174135	0.7786092737631285	0.918708971568327	1.140469671530734
78	T	ACA	sub	TCTGTGTGACACAGTGACTG	0	1.19652973316315	0.5475618371577141	0.8183769770750591	1.256689760442507
78	T	ACC	sub	TCTCACACAGTCTGTCTCAC	0	1.1907327861245314	0.9280265239036318	2.329897468660857	1.1505856852462115
78	T	ACG	sub	TGAGACACACTGTCTCTGTG	0	0.8802641438262255	0.5158254944939203	1.049161099388028	0.6861841578985236
78	T	ACG	sub	TGTCAGAGTCACAGACAGTG	0	0.6961853078499072	1.2128458489687235	0.7836615446682434	0.9576761956558624
78	T	ACT	sub	GACTGTGACAGAGTGTGACA	0	1.0688380800000683	0.8347146291665621	1.1383891058878506	0.9287579433927284
78	T	ACT	sub	TCAGTCAGTGTCAGAGACTG	0	1.008141981442574	0.6807423139845645	1.2197604754789948	0.9894156717072612
78	V	GTA	sub	AGAGAGTGTGACAGTCACTG	0	1.1440488986059767	0.8890712458178888	0.9213685444249752	1.2601590329554824
78	V	GTA	sub	GACTGAGAGAGACTGTCTCT	0	1.052957939943873	1.306689073806421	1.3649904361851486	1.0502489501377872
78	V	GTC	sub	CTGTGTCTGACAGTCAGAGA	0	0.7585812532198387	0.6666736394955501	0.5797500140645073	0.8377739131296107
78	V	GTC	sub	GAGACACACAGACACTCACT	0	0.9286889312255237	1.122090247551224	0.6398392669617884	0.9114418538707284
78	V	GTG	sub	AGACTGTGAGAGTCACTGTG	0	0.5841752954483133	0.3634677712167585	0.4935902916562367	1.5725812000645207
78	V	GTG	sub	GTGACACTGAGACACAGTCT	0	0.997539100999459	0.7736974779116964	0.8037279213063868	1.1632490876300714
78	V	GTT	sub	CTCTGACTCTCTCTCAGTGT	0	0.7975195268537398	0.8649857184866285	0.6923519717403256	1.128079081577815
78	V	GTT	sub	GACAGTCAGACTCTGTGTGT	0	0.7889507215947112	0.7485091133702536	0.5118714135694307	0.9894818577847048
78	W	TGG	sub	CTCTCTCACAGAGACTGTCA	0	0.8125347291235631	0.8419235282366372	0.9213685444249752	1.1216443549114437
78	W	TGG	sub	GAGTCTGTGTGTGAGTGACA	0	1.1070734620034468	0.8824895815836263	1.3268834588637646	0.965088063603426
78	Y	TAC	sub	AGTCTGTCAGACTCTGACTG	0	1.0460439174694314	0.5158639000850523	1.6302681487960278	1.0366000414887384
78	Y	TAC	sub	GAGAGTGACAGAGAGTGTGT	0	0.8591870499209038	1.4498449803243254	1.0099616736966075	1.1957409753002963
78	Y	TAT	sub	AGAGTGTCACAGACTCAGAC	0	0.9982742390572442	0.9404153473000688	1.1140492553239745	0.8620776458185023
78	Y	TAT	sub	CAGACTGACTCTCAGTGTGT	0	0.9934478078282694	0.7191003090420182	1.5769930675537251	1.1123086444391124
79	*	TAA	del	GAGTGACTGAGACTGAGTCA	0	0.7488421572525359	0.4644581452326901	0.4773029162604213	0.6838360678609661
79	*	TAA	del	TCACACAGTGACTGTCTCAC	0	0.8109727630929525	0.5986527996511317	0.4810085783395091	0.7556421761062717
79	*	TAA	sub	CACACACTCTCTCTCTCTGA	0	1.2037551542571303	0.810643271562225	0.4171419636556075	0.6981038723344066
79	*	TAA	sub	GTGAGTGTCTGTGACTGAGT	0	0.9515271835072658	0.4212149872044678	0.6596580533349706	0.8847351960910497
79	*	TAG	sub	GACTGACTCAGTCAGTCTGT	0	0.4834554169227419	0.8632986234969079	0.7254453481966759	0.8683778825819245
79	*	TAG	sub	GAGAGACTCTCTGTCACTCT	0	1.1625379013896782	0.6683467076702188	0.657028978611508	0.5200432775819834
79	*	TGA	sub	ACAGAGTCAGTCTGTGAGTC	0	0.7983036065912893	0.5722353807341424	0.5437495265141462	0.8359424909245667
79	*	TGA	sub	TCTCACTCAGTGTGTGAGAG	0	0.7574627684100453	0.4979619617893205	0.4414303933534539	0.7743771060923776
79	A	GCA	sub	GTGAGACAGACTGTCAGAGT	0	1.1425148284443671	0.8251700751948031	0.7668638683635391	0.990234724415628
79	A	GCA	sub	TCTCTGAGACTCTGTGTCAC	0	0.9262599279180465	0.4217535939884549	0.4784383707912471	0.8670257955712871
79	A	GCC	sub	AGACTCTCTCACTCTGACAG	0	0.4849757169759582	0.2816303736723564	0.4442657551734681	0.4504789896018157
79	A	GCC	sub	CACACAGTCACTGTCTGTCA	0	0.7217810317094715	0.7191815633142261	0.6893201702734999	0.6068628875464878
79	A	GCG	sub	ACAGACACAGTCTCACACAG	0	0.6010934896946868	0.6206815909159774	0.6258870648883456	0.6234047952876741
79	A	GCG	sub	CTCAGTGAGTGAGTCTCAGA	0	0.4198759936034751	0.3975428747683296	0.40789753268814	1.213836113799802
79	A	GCT	sub	TCTCTGTGTGTCACTCTGTG	0	0.8400829022157013	0.5903331534928381	0.3699856063337954	0.4401043219625012
79	A	GCT	sub	TGTGTGAGACACTCTCTGTC	0	0.5928943297087359	0.3797424475398969	0.1661672126139569	0.722521496309406
79	C	TGC	sub	TCACTCAGACTGTGTGTCTC	0	1.0418412912453994	0.2074312885415386	0.4205822442704239	1.8633449115347835
79	C	TGC	sub	TCTGAGTCAGACAGTGTGAG	0	0.6750470080736064	0.5993179694285219	0.2474045165585581	0.8130959613969966
79	C	TGT	sub	CAGACTCAGACAGACACTGA	0	0.6571972073793524	0.3434770437998368	2.0394876634407004	0.8742309960885
79	C	TGT	sub	CTCACTGTGACTCAGAGAGT	0	0.4768777922027047	0.4569309123867822	0.4246443461550481	0.8190527083669377
79	D	GAC	sub	ACAGAGTCACACTCTCTGTC	0	0.4056772885057731	2.063689234352929	1.058400787432625	0.7614708209908382
79	D	GAC	sub	GACACTCAGACTCAGAGTCT	0	0.7386990832765769	2.350581250759218	0.2798780793548984	1.024839701344131
79	D	GAT	sub	AGTGACTGTCACTGTGTGTG	0	0.9690437253907314	0.8261408635185618	0.3635792540500515	0.973058531487612
79	D	GAT	sub	CAGTCTCAGAGTGTGTGAGA	0	0.7882006971422019	1.06935473227235	0.6967563122019713	0.6070117315498316
79	E	GAA	sub	ACTGACACACACTCTGTGAC	0	0.816811475051624	0.4052826475514299	0.3991917550513812	0.5110888900209694
79	E	GAA	sub	GTCTCTCTCAGTCTCACAGA	0	0.7003558163918153	0.4333105978427239	0.8506098490197892	0.967470707762395
79	E	GAG	sub	CTCTGAGAGTCTCAGTGTCT	0	0.5751879832106469	0.477540733260172	0.3159821610688216	0.687536244909161
79	E	GAG	sub	TGTCACAGTCTGACTCTGTG	0	1.048519761061075	1.14166158907828	0.5930817820684269	0.8072431111765308
79	F	TTC	sub	ACACTCTCTGACAGTGAGAC	0	1.11211981379465	1.4549077130915382	1.187295324255297	1.3581383091466317
79	F	TTC	sub	CTGTCTCAGTGAGAGAGTGT	0	0.8651307460722751	0.8385485131955417	1.0186334028654822	0.9893275225368536
79	G	GGA	sub	AGAGAGAGAGTGTGTCAGAC	0	0.705658403905015	0.3570265702078539	0.8927666878620542	0.8598725244271711
79	G	GGA	sub	GACAGACACTGACAGAGAGT	0	1.421802306382138	0.484623694955678	0.276248064466042	0.7295636161564761
79	G	GGC	sub	CACACTGTGACACAGTCACT	0	0.6172418216057649	0.7296786954238322	0.3766600967775055	0.7371474375302441
79	G	GGC	sub	CTCAGTGACAGTGTCACAGA	0	0.715316688304057	0.7061659555068452	0.8324439442615105	0.7214998634002489
79	G	GGG	sub	GTGTGTCAGAGTCTGTGTGA	0	0.9517150613642884	0.7773947765992667	0.6345664235573489	0.6991310288022692
79	G	GGG	sub	TGAGACTCACAGTGTGTGTC	0	0.4800200102133427	0.3629042552923914	0.3109916437093343	0.7214349978187151
79	G	GGT	sub	ACAGTCTCTCTGAGTGTCTC	0	0.6783971172948154	0.3209980603147287	0.4554554782029074	0.6138077355643994
79	G	GGT	sub	GTCAGACTCAGAGAGTGAGA	0	0.9145236254622156	0.4649600498248886	0.3336158733807152	0.7873625708571169
79	H	CAC	sub	ACTGTGACAGAGTGTCACTC	0	0.5337918783583656	0.4222665202201223	0.2174558627576427	0.70721662250844
79	H	CAC	sub	CAGTGACAGACACAGAGAGA	0	0.9260260238958448	1.0101711685965022	0.7848695008064605	0.558567092919092
79	H	CAT	sub	ACTCTGTGACACACAGTCAC	0	0.639455310618614	0.2915178850475076	0.705950536489298	0.7461385424491593
79	H	CAT	sub	GTCACACTGAGAGTCTCACT	0	0.7470494484543486	0.8398942995848963	0.9733168328652928	0.7528666309231449
79	I	ATA	sub	AGAGTCTCTGACACTCTCTG	0	1.0508973568911455	0.2476965551995688	0.3818723244089403	0.939180438927422
79	I	ATA	sub	CACACTGACTGTGAGTGTCT	0	0.7090679448200216	0.5404389756850562	0.383903560177073	0.901275031864935
79	I	ATC	sub	TGAGAGTGACTGACTGACTG	0	0.2770791915169865	0.7642879616099428	0.6206187988633315	0.7132666236236418
79	I	ATC	sub	TGTGACACACTCAGAGTCAG	0	0.5498120427748832	0.4361613254601104	0.6807029512383396	0.9828632500403254
79	I	ATT	sub	CTCTGAGTCAGACACACACT	0	1.3470395047984636	0.6465450236232223	0.9936327439877184	0.8518148167016152
79	I	ATT	sub	GTCACTCTCTGAGACTGTGA	0	1.0358922390217182	0.5739409689678583	0.7862210992579883	1.0860638912945595
79	K	AAA	sub	AGTGTGTGACAGTCACACAC	0	0.8926723615839394	0.5869936440024954	0.4672983410395083	0.5920112976076227
79	K	AAA	sub	TCAGACTGTGACAGTCACTG	0	0.910836583107166	0.4361613254601102	0.9135337778907492	0.8087938663631499
79	K	AAG	sub	ACAGAGACTCTGACTGAGAG	0	0.8075967242338086	0.4999276011121731	0.5846110354977183	0.8012834292701636
79	K	AAG	sub	GAGACAGTGACTCTCTCACT	0	1.515698063865894	1.6320030376074994	0.47036832598272	0.5702828010120984
79	L	CTA	sub	ACAGAGTGACAGACAGTGAG	0	0.7627573805853625	0.4007561746887368	0.4525288079807466	0.9337644806390336
79	L	CTA	sub	AGTGTGTCTCACTGAGTGTC	0	1.0090300557743594	0.4394655779257171	1.1197187171831298	0.7322618599715641
79	L	CTC	sub	AGAGTCTGTGTGACTGTCAC	0	0.6273023306827524	1.0928426946651533	1.7030889481680889	1.1525740766270671
79	L	CTC	sub	TCACACTCACTGTGACACAG	0	1.1216165672607616	0.5970563921853954	1.120998395717053	0.3931453000161302
79	L	CTG	sub	CACTCTCAGACTGAGACTCT	0	1.3017608659817084	0.6620395666730162	0.7146716794991878	1.077295209357925
79	L	CTG	sub	CTCTCAGAGTGAGTGTCACT	0	1.1032009296942125	0.3934639962019334	1.0803531414648486	0.6476126346156116
79	L	CTT	sub	AGTGACACAGTGTGACTCAG	0	0.7251831253841131	0.6288744444335198	0.750862411491158	1.1432251487311154
79	L	CTT	sub	GAGACTGACACTGTCACAGT	0	1.0411994998955565	0.9445684009279868	1.039771654771169	0.8563217734037404
79	L	TTA	sub	TCAGTGTCAGAGAGTGAGAC	0	1.009930171791999	0.6640987413079079	1.3908370506415146	1.083286234283576
79	L	TTA	sub	TGTGACAGTGTCAGACAGAC	0	1.1643078552879875	1.1409618063939215	0.8727496160426885	1.1180069469208702
79	L	TTG	sub	AGTGTCTCTCAGTGACAGAG	0	0.7664046656862006	0.7655499437962956	0.6131507841687299	0.97631082837339
79	L	TTG	sub	CACTCTCTGACACACACTCA	0	1.2752119254298546	1.3031649358259392	0.7970680624408131	0.6532498763218468
79	M	ATG	sub	AGACTCACTGAGTCAGTCTC	0	0.6149213636298034	0.5356367154773284	0.8486289224966876	inf
79	M	ATG	sub	TCACACTGAGAGTGTGTGTC	0	1.207295610593181	1.2890990285821038	1.318068889941284	1.064768520877019
79	N	AAC	sub	CACACTGTCTCACTGACTCT	0	1.0660133128618856	0.7428538389831563	0.647311842342364	0.930686558988802
79	N	AAC	sub	GTCAGTCAGAGAGTGAGACT	0	0.6789064244399318	0.5913718872229423	0.3929823605866659	0.7326243106332924
79	N	AAT	sub	ACTCTGTCAGTGACAGTGTG	0	0.5476643394827936	0.6201668846385943	0.6703316070279361	0.8411671314928453
79	N	AAT	sub	TGACACACAGTCACTGTCAG	0	0.8186402099479763	0.6715499772957253	0.4335237482271709	0.4897935196034288
79	P	CCA	sub	ACTGAGACTGTGAGTGTCTC	0	0.7418098989819851	0.3769295405210829	0.377809852872675	0.4259074083508077
79	P	CCA	sub	AGTGTGTCTCTCACTCAGTG	0	0.849709520652092	0.3820917396592701	0.4178973819164832	0.6238394819412245
79	P	CCC	sub	CTCTCACAGTGAGAGTCACA	0	0.6872650534686039	0.3711647357837017	0.5668223153202666	0.8427529569494705
79	P	CCC	sub	TCAGAGTGACAGTGACAGAG	0	1.0532421582959737	0.33589435408997	0.4179442699464687	0.6504767691175972
79	P	CCG	sub	AGACTGAGTGAGAGACTCAG	0	1.2344836432115298	0.844891121017069	0.3621731699783707	0.7891813742970849
79	P	CCG	sub	TCTGTGTGACAGTGTCACAG	0	0.9274066947195012	0.3643163341067588	0.5646519289763953	0.7824810525514837
79	P	CCT	sub	ACACACACTCTCTGAGTGAC	0	0.5568773844460556	0.3424070218565352	0.439515758146649	0.8321575517008089
79	P	CCT	sub	TCAGTCTCACTGTCACTGTC	0	0.5653309310790128	0.3939521649317124	0.2600637020554365	0.6138077355643994
79	Q	CAA	sub	CACTGTGACTGTGTCACTGA	0	0.8747336884723435	0.9537698792347612	0.533646048308968	0.7117136955335864
79	Q	CAA	sub	CAGAGACACTCAGAGACAGT	0	0.8097479342847906	0.5642747180870072	0.6955876387366768	0.6351250826283974
79	Q	CAG	sub	CTCTGACTCTGTGTGACAGA	0	1.2559768852138735	1.017709759406924	0.3071228481416584	0.7714549283335383
79	Q	CAG	sub	TCAGACAGTCAGAGAGTCTG	0	0.7641345096859453	0.2218703740887132	0.6550013348992715	0.7852667841468017
79	R	AGA	sub	ACACTGTGTGACTCACTGTC	0	0.8513562445293247	0.6626947270556713	0.3928315499486328	0.7571687259569915
79	R	AGA	sub	TCACAGACTGTGACACAGTC	0	0.7654710767943415	0.508854879703462	0.4434748022735154	0.3291102700892604
79	R	AGG	sub	AGAGACAGTCACACTGTCTG	0	0.9151120391751904	0.4612280683026453	0.5843655177079585	0.6967082381380377
79	R	AGG	sub	TGAGTCAGAGACTGACAGTC	0	0.8268327258653051	0.3757697573194796	0.8327754151533432	0.7453379646139134
79	R	CGA	sub	AGTGAGTGTCTCACTCAGAG	0	0.8270797997412545	0.3777067148314357	0.5356180255391466	0.6804437884894561
79	R	CGA	sub	TCACAGAGACACTGTCTCAC	0	0.4852166388423148	0.2780627757942415	0.6062739283670716	0.6743533965554455
79	R	CGC	sub	ACTGTCTCTGACTCACAGAC	0	0.8145946836693337	0.3830986001040793	0.6390015068741133	0.7652292446742534
79	R	CGC	sub	TGAGTCTCTGACACTGTCAC	0	1.1683505908966263	0.3238167416294757	0.657289428788019	1.230399179680111
79	R	CGG	sub	CACTCAGACAGTGTCTGTCT	0	0.5226831590853329	0.321382029286397	0.3535953843736198	0.449138721533579
79	R	CGG	sub	GAGACAGTCACTGAGTCACA	0	0.8407178855129165	0.5492401876164352	0.6977294863535694	0.6800202318206172
79	R	CGT	sub	AGTGACACTGACAGTGAGAG	0	0.7638249024356439	0.4245928888708457	0.5102202154611422	0.6645481352088478
79	R	CGT	sub	GTGAGAGTCACACACACTCT	0	0.8515674860762585	0.4984700862401259	0.4152426263139769	0.6258231306379215
79	S	AGC	sub	GACTGTCTCTGACAGTGTCT	0	1.2464947576613277	0.7006093286618629	0.806009595347297	0.8935704449713024
79	S	AGC	sub	TCAGTGAGAGACTGACAGAC	0	0.8424158766979968	1.1705846159701958	0.7892266322953562	1.1925407433822617
79	S	AGT	sub	AGAGTGTGAGTGACACTCTC	0	0.5650845995186297	0.5920011018772302	0.582128274255431	0.6427329980566735
79	S	AGT	sub	CTGAGACTCACTGAGTGACT	0	0.913986440111014	0.8787604564620672	0.790473013205929	0.6925970939536499
79	S	TCA	sub	GAGAGAGTGTGTCACACTCA	0	0.7491063897916439	0.756330750160337	0.7622128972550266	0.7047473414423585
79	S	TCA	sub	TCTGTGAGTCACTGTCACAG	0	0.787035123893811	0.6058428854955057	0.4029483843111837	0.6425971424240257
79	S	TCC	sub	TCTGTCACACTCTCACAGAG	0	0.8085945438463457	0.6506179693569192	0.8668790068514552	1.0115300948331682
79	S	TCC	sub	TGACTGTCAGTCTCTGAGTC	0	0.7641644405323882	0.3960816360935055	0.4337072652811257	0.6388611125262116
79	S	TCG	sub	ACTGTGTGTCTCAGAGAGAG	0	0.8218319117068135	0.4380692927630854	1.1093906030313845	1.0343465631376758
79	S	TCG	sub	TGAGACACTCTGACAGACTC	0	0.743209540300819	0.5760621279661834	0.470825120971882	0.8417934659168905
79	S	TCT	sub	TCTGAGAGTGAGTGACTGTG	0	0.812045091545173	0.3753255850295038	0.8821613723217847	0.7045875644322003
79	S	TCT	sub	TGACACACTCAGAGTGTCAC	0	0.9331122168905944	0.2868712073496027	0.3620030215092534	0.6552421666935504
79	T	ACA	sub	ACTCAGTGTCTGTCAGTGTG	0	0.8719034260422585	1.0278362246746546	1.1307010329593394	0.677040063473993
79	T	ACA	sub	AGAGTCTGTCACACAGAGTG	0	0.760589896424567	0.5557836299111953	0.2887954449071652	0.7546780393584488
79	T	ACC	sub	CTCAGACAGTCTCTCTCAGA	0	0.9621710748560456	0.3192814931472703	0.8807199321709323	0.4629428351639214
79	T	ACC	sub	CTCTCAGTGTGTCTCTCAGA	0	0.677304690374856	0.5408119494432929	0.6676583655253444	0.6195016848739021
79	T	ACG	sub	CTCACAGTGTCAGAGACTGT	0	0.9002588122489588	0.6861612542176995	1.2289264107651348	0.7542110356212219
79	T	ACG	sub	TCTCTGTGAGTCACAGACTG	0	0.8943568682527276	0.4413077717782237	0.8909620235082957	0.5456219231304941
79	T	ACT	sub	GAGACTGTCAGTCTCACTGA	0	0.9191762942599052	1.4614505075843505	0.382084112024575	0.756728511581435
79	T	ACT	sub	TGTCTCTCACAGTCACTGTG	0	0.9426014936725328	0.8072680803431195	0.4971225762292945	0.7798709977234385
79	V	GTA	sub	ACTGTCTGAGACTCACTCTG	0	0.7228093671995496	0.4630496122997133	0.67481575062222	0.5962703716911307
79	V	GTA	sub	TGTGTGACTGTCTGTCTCAG	0	0.8345361363547332	0.4797774580061213	1.332693787471839	0.6853682433231388
79	V	GTC	sub	GTCTGTCACAGTCTCTGAGT	0	1.152408185172891	0.7221176460509168	0.4579902121410695	0.8482206613568829
79	V	GTC	sub	TCAGTCACTCACTCACTCAG	0	0.8195892204797232	0.5696136713098454	0.4612572626008115	0.5996327985991634
79	V	GTG	sub	AGTGTCTCTGTCACTGACTG	0	0.6659743145135666	0.4766967646292654	0.4857069825784282	0.7289245368217381
79	V	GTG	sub	GAGACTCAGTCAGTGTCAGT	0	0.5356557526369916	0.5883106250392185	0.5943490333638406	0.8748368387746319
79	V	GTT	sub	ACTCTGACACACAGTGTCAC	0	0.7980986430772732	0.4801869991567881	0.6096496677459857	0.6943364472273671
79	V	GTT	sub	TGTGAGACAGTGAGACAGAC	0	0.5735539264401621	0.7494044591996439	0.6072656315528246	0.8382939465952405
79	W	TGG	sub	ACTCAGTCTGACTCAGTGAC	0	0.7238693878381274	1.0361465304106725	0.5647277008401872	1.0292762368477852
79	W	TGG	sub	TCTCACACTCTCAGTCTGAG	0	0.7189849790133086	1.19385183315043	1.2882917548249857	0.7753698972540344
79	Y	TAC	sub	CACACTGTCTGACACAGTGT	0	1.1046223768477197	0.8881830627551336	0.8236476381980838	1.543914355271678
79	Y	TAC	sub	TCTGAGAGACTGAGAGAGTC	0	1.075060239532257	0.5572251154167188	1.2203170201826352	0.9334956895360168
79	Y	TAT	sub	AGTGACACTGTCACTGTGTC	0	1.3064283880025915	2.3407324466359247	1.4919888361427156	1.4906759292278269
79	Y	TAT	sub	TGTCTGTGTCAGTGTGTGAC	0	0.8819901519513749	1.117485226015446	1.078317352850308	0.9208808829206652
80	*	TAA	del	TCACTGTGTCACTCACTGAC	0	0.7752606724641169	0.285339184880446	0.7696010622241325	0.4392170148617704
80	*	TAA	del	TCTCAGAGAGTCTGTGTGAC	0	0.530175898390066	0.6243093482076089	0.6097291838106454	1.1414318543801647
80	*	TAA	sub	CAGTGTCAGACAGTGACTCT	0	0.7152167139241404	0.4011099261394166	0.4571430234393658	0.6493342455184444
80	*	TAA	sub	CTGAGACTCACACTCTCTGA	0	0.6414473832373636	1.1706988082066576	0.3839035601770729	0.5234042849612336
80	*	TAG	sub	GAGACAGTCAGTGACTCTGT	0	0.8901718787783822	0.4223149341756623	0.3486471107730561	0.6606404686350597
80	*	TAG	sub	TGAGTCACAGTCAGTGACTC	0	1.1250783467893442	0.3643652225037135	0.5000225382553235	0.7676238173764557
80	*	TGA	sub	GTGTGACTGAGTCTCTGACT	0	0.8046917977036367	0.4785257809131893	1.072896042349171	0.6591844950823703
80	*	TGA	sub	TCTCTGTCACAGTGACAGAC	0	0.66118875883539	0.3599616512371756	0.4838913041460213	1.0265460611532289
80	A	GCA	sub	CTGACTGACTCACACACTCA	0	1.1018590938537292	0.6453769205995127	0.7092852361808117	1.2189763756247254
80	A	GCA	sub	GTCACTCTGACAGAGACTCA	0	0.9616245420103448	0.6919617052031172	0.9944857632420004	1.0459358803717114
80	A	GCC	sub	GACAGTCTGAGTCAGTCTCT	0	0.8439837152568622	0.7845417552301355	1.07720648556424	1.2706629862399788
80	A	GCC	sub	TGTGAGTGACTGACTGTCTC	0	0.5403621482896898	0.6487899716219141	0.7390143533408656	0.9255295604546396
80	A	GCG	sub	ACTGAGTCAGTGTCAGTCTC	0	0.9621710748560456	0.8381139195115844	0.8400713199168892	0.8373772774354863
80	A	GCG	sub	TCTCTCAGAGAGTGAGAGTG	0	0.903072920499808	0.9046308972505992	0.9940691220044016	1.5079424457825892
80	A	GCT	sub	GAGTCACAGAGACTGTCAGA	0	0.9064072199838598	0.9706271014984186	1.4413461067146334	0.880759980375942
80	A	GCT	sub	TCACTGTCACTCACTCTGTC	0	0.8198951515064046	0.4463639295644404	0.5051362633908856	1.23650537908299
80	C	TGC	sub	ACTCTCACTCAGAGTCACTG	0	0.8280049839832615	0.4292080289672679	1.102470876073725	1.2716378335045544
80	C	TGC	sub	AGACAGTCAGAGTGACTCTG	0	0.1869360945434602	0.6513342460204313	0.3378351329558243	0.8518148167016154
80	C	TGT	sub	ACTGAGTCTCAGTCTCAGAG	0	0.7967615196144493	1.0227830882175268	0.9783225322159508	1.2506578746889938
80	C	TGT	sub	TCTCAGTCACTGACAGTGTC	0	0.9838741818076856	0.765195307824755	0.7216232334155508	1.3872412729140593
80	D	GAC	sub	TCAGAGACAGTGACTCACTC	0	1.1683505908966263	1.0322484702555943	0.8473300006765396	1.5487542121847553
80	D	GAC	sub	TGACTCTGTCAGTCTCTCAC	0	0.8492177906054184	1.210886148923979	1.4556343323380687	1.0679469343721746
80	D	GAT	sub	ACACACACACAGTGTGAGAG	0	0.7332973263707163	0.7150185663280495	0.5556262299518293	0.8629061554607511
80	D	GAT	sub	GTGACTGTCTCACTCTCTGT	0	0.8673344997922556	0.7466167667264769	0.937965248554901	1.1825821567986936
80	E	GAA	sub	ACACAGTCTGTGTGACTCTC	0	1.4716245740655378	1.0566858778522954	0.4557833756995888	0.7701339438672139
80	E	GAA	sub	TGAGTGACAGTGTCTGACTC	0	0.4943021730716496	0.4249777017303638	0.9006968142615944	0.842350207627153
80	E	GAG	sub	GACTCAGTGACTGAGAGACA	0	0.7954727427381287	0.7741090191233518	0.6136330842192045	1.1641469161588742
80	E	GAG	sub	TCTGTCAGACAGACTCTCAC	0	0.9990842508727336	0.6976526265899056	0.7271106298760113	1.081149575044358
80	F	TTC	sub	GACTCAGAGACACACAGTCA	0	1.3264732272585755	0.8914525336158393	1.240470338241332	0.8541390044688777
80	F	TTC	sub	TGTCTGACAGTGTCTCTCAC	0	0.8803768537037961	0.6450273123001631	0.6285744911349963	0.8809865569996159
80	F	TTT	sub	GTCACTCTGTCTCAGAGTGA	0	0.9008152381985584	0.831867107689138	0.772258176124315	0.9308491811378476
80	F	TTT	sub	TCAGAGTCTGTGTCAGAGTG	0	0.8355198724683144	0.5838334965556421	0.9322294702924604	1.0313295094775756
80	G	GGA	sub	ACTGAGACTCTGTGTGTGAC	0	0.6732867811946661	0.4944804480734207	0.9854247693434096	1.055327223647568
80	G	GGA	sub	CTGACTGTGTGTCACAGAGA	0	0.9694510577679448	0.8393217940127721	0.6453259088474632	1.0168539374375534
80	G	GGC	sub	GAGACTGAGTGTCTCAGTCA	0	0.8451897891592618	0.7172688463905182	0.9025817744588632	1.038513954608819
80	G	GGC	sub	TGAGTCTCACACAGTGAGAG	0	0.8430229445210525	0.862465897802478	0.8468187489620183	1.4295308062467704
80	G	GGG	sub	GTCACTCAGTCTCAGTGACT	0	0.8022820192648505	0.8515920313236175	1.4131684522840848	1.0987365963896605
80	G	GGG	sub	TCAGTGTCAGAGACTCTGAG	0	1.4279840555403214	0.4824698118669861	1.0507582628550258	0.6987543418255439
80	G	GGT	sub	AGAGAGTCACACTCTCAGAG	0	0.6331168977407744	0.6131655947941894	0.7212733554841978	1.0088681735309757
80	G	GGT	sub	CTCAGTCTGACACTCACTCT	0	0.6239151114652053	0.6888579664012852	0.7351622597948712	0.6479876998480146
80	H	CAC	sub	CTCTCTCAGAGTGTGTCTCT	0	0.9783748850597764	1.054943043287665	0.6616874370531666	1.1267391755312373
80	H	CAC	sub	GTCACACAGAGACTGTCAGT	0	0.8883326806817325	1.513948402423523	0.4219766405252125	1.0647685208770192
80	H	CAT	sub	CTCTGTCTCTGACTCACTCA	0	0.7068521074924592	0.5342976236886351	0.8138755475753948	0.8765449242832751
80	H	CAT	sub	TCTCAGTGTGTGACACTGTC	0	0.5468875106324634	0.4763747809989857	0.8984976940314475	1.064768520877019
80	I	ATA	sub	GAGTGTCTGAGACAGTGTCT	0	1.134969145442437	1.0933110558200096	0.986083715997682	0.8473550532633871
80	I	ATA	sub	TGACTCAGACTCTGTCAGTG	0	1.0275854594632985	0.9625327242583558	1.0881121991765836	1.4696804936048995
80	I	ATC	sub	GACACACAGAGTCACTGTCA	0	1.447039722670134	1.456538738233763	1.230956828274193	0.9352092742807946
80	I	ATC	sub	GTGAGAGAGACTCTGTGAGA	0	0.9192428072520004	1.265260781965365	1.0710102324459485	1.061238901470797
80	I	ATT	sub	TCACTGTCAGTCTGAGACTC	0	0.6825018303257522	1.289770784198874	0.9597589004426824	1.0277330940639051
80	I	ATT	sub	TGACTGTCAGAGTGTGTGTG	0	0.7789003939310845	0.8735342101576097	1.6587832995984362	1.3774026823260164
80	K	AAA	sub	CAGTCTCTGTCTCTGTCAGA	0	0.759786273834616	0.8616193055101565	0.6688871846029983	0.7537270499299144
80	K	AAA	sub	TGTCTGTCAGTGTGACAGAG	0	0.7506163014140338	0.9324268186745002	0.4053506864439485	0.88187886905579
80	K	AAG	sub	CAGACAGACTCACACAGAGA	0	0.6237059545388006	0.6504160116510416	0.5614228755972985	0.9929727006121688
80	K	AAG	sub	CAGTCAGAGTGTCTGTCACA	0	0.5911022752362379	1.2952669665179033	0.6130317719823616	0.8758579768504512
80	L	CTA	sub	TCAGTGACAGTGTCAGACAC	0	1.0083025647464037	1.3244168101870928	0.752030261716732	0.669283070265555
80	L	CTA	sub	TGACTCACTGACACTCTGAG	0	0.8577763831899282	1.7004770663508098	1.5088867776579893	1.1969466820893389
80	L	CTC	sub	CTCTGAGTCAGTGTCTCTCA	0	0.7878946248078869	1.4572287548089904	1.0391107910566504	1.2941032792197618
80	L	CTC	sub	TGTGTGTCAGTGTCTCAGTC	0	1.1521982785800835	0.7972841433141801	1.0084102732761826	1.1139116833790357
80	L	CTG	sub	ACTGTCTCACTGACTCAGTG	0	1.503260716514697	0.6769885489271442	0.8316510384579919	0.8594203061364513
80	L	CTG	sub	TGTGACTCTCTCAGTGTCAG	0	0.7814795343083395	0.741377970428885	1.494935717775622	0.9572374425310232
80	L	CTT	sub	AGTGACACACACAGAGTGAC	0	0.8015428472430345	1.4555616326401355	0.5870153274800594	1.4049413210533137
80	L	CTT	sub	CACAGTGTGAGACACTCAGA	0	1.0642401422028678	1.3502287897081962	0.4333168897048151	2.1863246962008125
80	L	TTA	sub	CAGACAGAGTCAGACTCTCT	0	1.015037617430553	0.7828536610822492	1.075277392532164	0.8215891296573644
80	L	TTA	sub	TGAGACTCTCTCACAGAGAG	0	1.0638639526863591	0.8274063084609137	1.0268639942947726	1.0285210818684398
80	L	TTG	sub	ACAGTCACTGTCACACTCAG	0	0.6006567301161341	0.8422425595091785	0.8845426856744473	1.2108442022535355
80	L	TTG	sub	ACTGTGAGACAGACTCTCAG	0	0.950737370530709	0.839196474302997	0.9594117905329383	1.1272519430602217
80	M	ATG	sub	ACTCAGTGAGTGACAGTGAC	0	1.076914457696021	1.7168321158690718	1.0916214276339382	0.8765051012436913
80	M	ATG	sub	CTGTGTGTGTGTCAGACTCT	0	0.7320492424164328	1.1630968678936275	1.0670402211437946	1.0018964748823762
80	N	AAC	sub	AGACACTGTGTGTCACACAG	0	0.4079954444400918	0.2584659706430283	0.4387469259166549	0.3650634928721208
80	N	AAC	sub	CAGACACACTGACTCTGTCA	0	1.274564280978138	1.1102288284439168	1.6054148880132144	0.7098456805846795
80	N	AAT	sub	CACTCTCACTCTCTCTGACA	0	0.9194538484750394	0.9233356714418708	1.5442737195092788	0.9361089912710462
80	N	AAT	sub	TCAGTGTCAGTCACTCTGTG	0	0.5774606368799419	0.924127252794793	0.9972667195404428	0.8518148167016152
80	P	CCA	sub	GACTGACTGAGAGTCTGTCT	0	0.6726867038495729	0.7452925005757776	0.5070241463954778	0.7252479925218942
80	P	CCA	sub	GTGTGACTGTCACAGTCACA	0	1.2140402788087852	0.5003265856302196	0.3388645950166343	0.6317150150706611
80	P	CCC	sub	AGACTCTGTGACAGAGTGTG	0	0.8427446885155994	0.3336753309530898	0.3901970611635824	0.483985691307736
80	P	CCC	sub	CAGAGTGAGAGTCTGTGTGT	0	0.3679061435163844	0.3984225441082425	0.2695493082094342	1.1595278246488494
80	P	CCG	sub	CAGACTCACACTCACTCAGT	0	0.715111137531556	0.2982942398261674	0.3292965882553342	0.7388189736697685
80	P	CCG	sub	TGTGAGACTGTGTGTGTCTC	0	0.4020131065450758	0.787904329863425	0.4705914608622185	0.8518148167016152
80	P	CCT	sub	AGAGACAGTCTGACAGTCAG	0	0.6658342077152818	0.5799851317050211	0.4072955333778266	0.6625226352123674
80	P	CCT	sub	CACAGTCTGAGTCTCAGAGT	0	0.9078902680852768	0.2592891106769233	0.4548156827575514	0.9227993847600834
80	Q	CAA	sub	AGAGAGACTGAGAGAGTCTG	0	0.5962951148559547	0.5151891728118039	0.7104605304521766	0.7468236881314163
80	Q	CAA	sub	GACTGTCTCACAGTGTGACA	0	0.9295164922050512	1.0458232886723084	0.383903560177073	1.1274019632815495
80	Q	CAG	sub	CACAGTCTCAGTCTCAGTGA	0	0.6343621765005738	0.580549209833503	0.9155638170546002	0.7568282723931619
80	Q	CAG	sub	CTCTCAGTGAGTCAGTGTCT	0	0.790004880198941	0.6715640774905159	0.8991631246509857	0.929668859088322
80	R	AGA	sub	CTGAGTCACTCTCTGTCACA	0	0.8497095206520922	0.5477128886989991	0.995357230568193	0.7510625265541124
80	R	AGA	sub	GTGTCAGTGACTCACAGAGA	0	0.6799241007796206	0.4310741154025644	0.6702404697014093	0.70906132071663
80	R	AGG	sub	ACAGACACAGTGTCAGTGAC	0	0.9159868632629554	0.3419504791607264	0.5927470969134009	0.653333694363375
80	R	AGG	sub	CAGAGAGTCTCACACTGTCA	0	0.8666638185993756	0.6306933720268261	0.6867007344012434	0.6577521669288683
80	R	CGA	sub	ACACAGACAGACTCTGAGAC	0	0.8088581013899723	0.4634493673606915	0.578808444574664	0.9966665748716872
80	R	CGA	sub	TGTGAGAGACTCAGAGACAC	0	1.6504580837944909	0.6885619933533835	0.9975783961478588	0.5059925620577972
80	R	CGC	sub	AGTCTCTCTCTGAGACTCTC	0	0.8951541840700521	0.3037939580319176	0.5825402281293893	0.7786119808913203
80	R	CGC	sub	TGTCAGTGTCTCAGTGACTG	0	0.914126156766342	0.3439482057254882	0.6682765677156457	1.3673869425999614
80	R	CGG	sub	GTGAGACAGAGAGTGTCTCA	0	0.7882847360266397	0.5844678537959443	0.5257474458649876	0.6803690379163326
80	R	CGG	sub	GTGAGTCACACACACTGACA	0	0.8440555599633424	0.7816630091262304	0.7137978742455845	0.7999121217771442
80	R	CGT	sub	AGTGTGACTCACTGACACTG	0	0.9077185360043022	0.2974843912112547	0.6275346656740618	0.7088094095181325
80	R	CGT	sub	TCAGACAGTGAGAGAGAGAG	0	0.912526646614521	0.4456787659705265	0.6100860188818497	0.7644491944758087
80	S	AGC	sub	ACAGAGTCACTGTGTCAGAG	0	0.7867050070967266	0.7056664864825566	1.105549931812533	1.601316680559182
80	S	AGC	sub	GTGACACAGACTCAGTCTCA	0	0.6915189184030323	0.6968457540233095	0.6772147908732893	1.1219024415094443
80	S	AGT	sub	ACAGTGTCTGTCACTGTGTC	0	0.7127389705083668	0.6444185349140368	1.0494352146925394	1.4226185598521826
80	S	AGT	sub	CACAGTCTGTCACACTGTCA	0	0.8856447733991557	0.8237565076141695	0.6856007905517749	0.9650521038425046
80	S	TCA	sub	GTGTGTGTCTCTCTCTCACA	0	0.9115304919688852	0.8570187447637253	1.07445454613026	1.0329478524370166
80	S	TCA	sub	TGTGACACTCTCAGTGACAG	0	0.9335885562772112	0.6610357783063665	0.6144250904703156	1.176849417811442
80	S	TCC	sub	TCTCTCTGACTGACTGTCAC	0	1.066946577347108	0.706636210305185	0.6917507546586883	1.025238192557034
80	S	TCC	sub	TGTGTCAGAGAGAGACACAG	0	1.0762987261593169	0.7278166764243458	0.5118714135694308	0.5856226864823606
80	S	TCG	sub	GAGAGTCACTGTCTGTGACT	0	0.7682305255210696	0.5669433362906152	0.781830994698514	1.1289926538823
80	S	TCG	sub	TGAGTGTCAGAGTGTGAGAC	0	1.0340574195291985	0.6394804618495614	1.0097693259063627	0.8740637111677024
80	S	TCT	sub	GACAGAGACACTGAGACTCA	0	1.102528022395408	0.8743703566735543	1.17333905011866	0.9760378108039344
80	S	TCT	sub	GTCAGAGACACTCAGAGAGA	0	0.6946949459385346	0.7793272932395363	1.0202842365066356	1.2292011278985338
80	T	ACA	sub	GTGTGTGAGTCTGAGTGTGT	0	1.2416419563772267	0.841206590801295	0.6898931136761423	1.4034663170417092
80	T	ACA	sub	TCTCAGAGTCTGAGAGAGAC	0	1.0527325636724814	0.8427908945088588	0.7648078737902627	1.340188644943875
80	T	ACC	sub	ACAGAGTCTCACAGTCTGAG	0	1.1152437458558708	1.056259371505671	1.0615515110956943	0.8779670259863142
80	T	ACC	sub	GTGTCTGTCTCAGTGTGAGT	0	1.115101368255225	0.7748782082347624	0.8202979556598584	1.0525609836949896
80	T	ACG	sub	AGACAGACTCTGTGTCACTG	0	1.274564280978138	0.5551144142219584	1.9893184481902872	1.7888111150733923
80	T	ACG	sub	GACACTCACACTGACACTCA	0	0.9087171262529316	0.5720460085555259	0.9936327439877184	1.0893812605555837
80	T	ACT	sub	GACTGACTGTGTGACTCTCA	0	1.218917017381902	0.7001101306170638	0.7713051026792219	1.079307528792609
80	T	ACT	sub	TGACTCTGTGAGTGACTCTG	0	0.6061735283313042	0.8090579677293538	0.5413200827601407	1.0647685208770192
80	V	GTA	sub	AGTCTCAGTGTCTCACTGTG	0	0.8992017636743671	1.1935444298803717	1.2230644836007796	1.0221777800419385
80	V	GTA	sub	CAGACTCAGAGTCAGTGAGT	0	1.1946478710775794	0.6741100014078018	0.7801512862762384	1.167522406108508
80	V	GTC	sub	CACTCAGTCTGTGTGTGTGA	0	1.0480054656540556	1.1836881751041903	0.9292772872955758	1.238157055970654
80	V	GTC	sub	GTCAGTCAGTCTCACAGTCA	0	1.1437018442532378	0.7987089251041681	1.1889671441770957	1.3502668935077804
80	V	GTT	sub	GTGACACACACTGACTCACA	0	1.5877584953210566	1.3743430938999486	1.2632723988732744	1.1025071519967111
80	V	GTT	sub	TGTCAGTCACTGACACTCAC	0	0.8558847351917148	0.7455315679376303	0.6673672354240979	1.448085188392746
80	W	TGG	sub	CTCAGTCTGACTCTGACTGA	0	0.5150280155789211	0.4403152428454446	0.6205135095106976	0.6892547371784064
80	W	TGG	sub	TGTCTGTGTCTCTGAGTGAG	0	0.650655292751148	0.6061903167411703	0.8542551375368768	0.5018116989479813
80	Y	TAC	sub	AGTGACTGTGTCTGACAGAG	0	0.7108529336188524	0.5271133231249591	0.7330701367499802	0.7581886191762223
80	Y	TAC	sub	GAGTCTCTGAGACTCACAGT	0	0.7679078480489924	0.6771052834763808	0.5518613677545424	0.849119200193066
80	Y	TAT	sub	CTGTCACACTGACAGTGACT	0	1.2935310113498366	0.1635604970475413	0.6409818370813629	0.4259074083508077
80	Y	TAT	sub	TGTCTCAGTGTGTCTGTCAC	0	0.7880855400859321	0.9745050998094602	0.4726359868217738	0.7892962980446161
81	*	TAA	del	ACACTGTGAGTCTGTCTGTG	0	0.6179705604742487	0.4289520473533316	0.4029401003511428	0.4713926655533211
81	*	TAA	del	AGACTCTCTCTGAGAGACTG	0	1.2150846145324916	0.8141678075255392	0.2610544209204096	0.7968590220757047
81	*	TAA	sub	CAGTGAGTCTGAGAGACTCA	0	0.6839125410126595	0.2978662710459289	0.2809050440320046	0.9061859752144846
81	*	TAA	sub	TGACACTCTCTGACAGTGTC	0	0.7942481849445049	0.2907742169734068	0.2307203662147926	1.316441080357042
81	*	TAG	sub	ACAGTCTGTCACTCTCACAG	0	0.5978927720215935	0.3823622092022775	0.6151782555388077	0.6837397857202016
81	*	TAG	sub	CACAGTGTGTGAGTCACTCT	0	0.8566490720911745	0.4802260207727772	0.4048057503863511	0.871750908156334
81	*	TGA	sub	AGTGAGAGAGACTGTCTCAC	0	0.4882659185836648	0.5042979703329833	0.4079691564866806	1.054252288572061
81	*	TGA	sub	GTCAGAGACAGTCACTCTCT	0	0.7904274610717135	0.8563392901563545	0.3481916010908336	0.7344092554553516
81	A	GCA	sub	GAGAGACAGAGTGTCTGAGT	0	0.7232646515074354	0.5621634861485866	0.344599148063706	0.6212408296748188
81	A	GCA	sub	TCACACAGACTGTCACTGTG	0	0.8063264641399255	0.2723448651934022	0.6488510876232221	0.6490017651059927
81	A	GCC	sub	CTGTCTGTGACACAGTGAGA	0	0.4206062127227856	0.5536341091173667	0.4084733880284056	0.5543556743613687
81	A	GCC	sub	GTGACACAGACACTGACTCT	0	0.6684313476764354	0.934531557916935	0.8877769829094814	0.7990163776498622
81	A	GCG	sub	TGAGAGTGAGACACAGAGTG	0	0.8752008062716548	0.3626747506250128	0.6365819034208919	0.6245448971194617
81	A	GCG	sub	TGTGAGTGACAGTGTGAGTC	0	0.6668283948043096	0.634543255265708	0.4317764261943579	0.6114512298105654
81	A	GCT	sub	ACTCAGACACTGTGACTCTC	0	0.5931626076859797	0.3835982939303021	0.7294167643364389	0.5205534990954317
81	A	GCT	sub	TCAGAGACTCTGAGAGACTC	0	0.4849757169759581	0.4128445250424313	1.1661976073303535	0.8619554692813965
81	C	TGC	sub	ACTCACTCAGAGACTGTGTC	0	0.7291833475099513	0.6929087723621609	0.4968964520022398	0.6466331455253138
81	C	TGC	sub	AGTGTCACTCTGAGACTGTC	0	1.0180902786815749	0.4754654519013975	0.6871974489258893	1.253614258542
81	C	TGT	sub	CACACTCAGTCTCTCTGTCT	0	0.8152776101311625	0.536813939027828	0.6971435529589156	0.606918056899901
81	C	TGT	sub	GTGTGAGACACTCTGTGACA	0	0.979748923183754	0.5504593667232419	0.5553321939668352	0.6151995898400555
81	D	GAC	sub	ACAGTGTCACTGTGACAGTG	0	0.7748802628656336	0.5068851188788034	0.5379603436803888	0.8576016021411643
81	D	GAC	sub	GACACTCTCACAGTCTCACA	0	0.4089227068138193	0.7487436087065226	0.752725194775761	0.582820664059
81	D	GAT	sub	CAGACTGTGACAGACAGAGT	0	0.6039473823711793	0.7296196121286562	1.3129501758055897	0.7512533452854524
81	D	GAT	sub	GTGACTGACTCACTCTGTGA	0	1.0088821258438836	0.3741996886955821	0.5250603009664147	0.8186272264405134
81	E	GAA	sub	AGACAGAGTGTCACACACAG	0	0.0	0.0	0.1066398778269647	0.5386476046789627
81	E	GAA	sub	CACACACAGTCACTGTGACT	0	0.3675709724169162	0.3201783512740884	0.6384014259124361	0.4046120379332673
81	E	GAG	sub	AGACTGTCACACTGACACAG	0	0.1907511168810819	0.7061659555068452	0.4700859920535588	0.6672549397495987
81	E	GAG	sub	GACTGACACACTCTGTGTCA	0	0.4600758803530757	0.4956721107992272	0.5052409548444381	0.8156772184173045
81	F	TTC	sub	CAGTCAGTGAGACTGAGTCA	0	0.8158651583888308	0.234590724202274	0.3604789361662686	0.7586475711248764
81	F	TTC	sub	TGACACAGACTCTGACACAC	0	0.8041717856229389	0.6533154191326024	0.5280342131288362	0.7891813742970848
81	F	TTT	sub	AGAGTCTCAGACACTGACAC	0	0.810692246744598	0.3857209000667642	0.486874777484043	0.641947398093971
81	F	TTT	sub	TCAGAGAGAGTCTCAGAGAG	0	0.4077465149437891	0.1639264041997729	0.3787504922552331	0.912658732180302
81	G	GGA	sub	CAGAGAGACACTGAGTCACT	0	0.7735286670763872	0.3298783358077615	0.7201501266769921	0.6038687198213329
81	G	GGA	sub	TGTGTCAGTCTCTCACACTC	0	0.5865992593298416	0.3927261727171947	0.6284230476757483	0.6979529780827373
81	G	GGC	sub	CAGAGACACTGTGTCACTGA	0	0.6608483029759044	0.7028558025904069	0.2747309852517179	0.651737383011236
81	G	GGC	sub	CTGAGTGAGTCTCACACTGA	0	0.5706943270918138	0.3444556108761897	0.640085358987543	0.8115549124296484
81	G	GGG	sub	CTGAGACTCACACTGAGTGA	0	0.5704989507388211	0.4016379652508931	0.7177327429397453	0.7098456805846793
81	G	GGG	sub	GACAGAGAGTGAGTCAGACA	0	0.5864169504577081	0.520180122613209	0.6473032399915806	0.7257262691634992
81	G	GGT	sub	AGAGTGAGTCACTGACTGAC	0	0.6231203151448675	0.5621634861485866	0.3985284577076282	0.5292829929019746
81	G	GGT	sub	GTCAGAGTGTCAGACTGTCA	0	0.6702740315444988	0.5354669415580012	0.807353445887442	0.7821035144379183
81	H	CAC	sub	CTGTGTGTCAGAGTGAGTCA	0	0.6735046310559212	0.5060558979669193	0.5655081045952705	0.9041192352710128
81	H	CAC	sub	GAGTCTCAGTGACAGACTCA	0	0.8468345636273293	0.474421090851348	0.5767212881457082	0.6932549635092446
81	H	CAT	sub	GAGTCAGACTCAGTCAGACT	0	0.4746424275517545	0.6599211721154272	0.3456631664875598	0.8125002867000024
81	H	CAT	sub	GTCAGACAGAGTGTGTCTCA	0	0.5503427493798781	0.6326303909826825	0.7218572733831451	0.6798332028782488
81	I	ATA	sub	CACACAGAGACAGTGTGACA	0	0.8105630115705593	0.6067646262046701	0.542042696076572	0.5705552074133462
81	I	ATA	sub	TCTCTCACTGTGTGTGTCTC	0	0.6722017098309359	1.1989457439588418	1.4356941360046704	0.5962703716911308
81	I	ATC	sub	AGTGAGTCTGTCACAGAGTG	0	0.777642073423926	0.4669298411495418	0.6102764187629077	0.7459198053357041
81	I	ATC	sub	CTCAGTCTCTGACACAGACT	0	0.7457556963169957	0.3897611844537155	0.9801793025797608	0.6737080823003686
81	I	ATT	sub	TGACACAGAGACTCACAGAC	0	0.4839321974128039	0.5058439040839148	0.552003343923247	0.8251956036796898
81	I	ATT	sub	TGTGTCTCACACTGTGAGAG	0	0.5652495299370288	0.7429501051393959	0.7097655453813704	0.7282691562639766
81	K	AAA	sub	GAGTCACTCACACAGTGACA	0	0.8894200444213058	0.3804950902287148	0.400331865680146	0.8091312855814907
81	K	AAA	sub	TCACACTCAGACTGTCTGTC	0	0.4402480487436563	0.1769930016359867	0.467360855867741	1.1357530889354872
81	K	AAG	sub	ACAGTGAGAGTGTGTGTGAG	0	0.639097759122941	0.4175219525771995	0.4221845419611116	0.7184174020106078
81	K	AAG	sub	TGTGAGTGAGTCACTGACTG	0	0.7369596034886414	0.4383980502060596	0.3085994002961856	0.5721144291279506
81	L	CTA	sub	AGAGACAGTGTGTGTCTCTG	0	1.1161718266429907	0.7193133056779035	0.7193532729531562	0.6340369185804904
81	L	CTA	sub	GTGTGACACAGACTGACTGA	0	0.7390012646205835	0.5757199975264112	1.543309412293133	0.9576463545342404
81	L	CTC	sub	AGACTGAGTGAGTCTGTGAG	0	0.3419562705063297	0.1489331355229644	0.5337195836608087	0.5146381184238926
81	L	CTC	sub	CAGTGACTCTCTCAGACTCT	0	0.9475038328612884	0.2668385344786447	1.1002114224586848	1.0454090932247098
81	L	CTG	sub	GTGTCTGAGTCACTGTCACA	0	1.1270262934694146	0.4384987387798322	0.4443899731953257	1.6322847375881209
81	L	CTG	sub	TGACACTCTCTCTGAGTCTG	0	0.7312697943022052	0.4173342178862926	0.4018558849335548	0.5740491156032624
81	L	CTT	sub	AGAGAGTCACAGAGAGAGAC	0	0.6815378446896988	0.6136191196424101	0.2333531444213581	0.5686565946661883
81	L	CTT	sub	TGTGACACAGAGTGACTGTG	0	0.5922888412184288	0.4240457330862183	0.4158955235251624	0.7196366554892957
81	L	TTA	sub	CACACTCTGAGAGTCAGAGT	0	1.8359794999804129	1.5992581933537375	6.005348548484212	1.277722225052423
81	L	TTA	sub	GTGTGAGACTGACAGTGTCA	0	0.9797585663818168	0.4207067903060119	0.6952584160687149	0.6904682776049306
81	L	TTG	sub	GTCTCTCACACTGTGTGAGA	0	0.8146297697994827	0.6473505503261168	0.6644936240373802	0.5469547770399846
81	L	TTG	sub	GTGTGTGACAGAGACACAGA	0	0.7542516472876954	0.476648874658939	0.8601383563461003	0.5747184305456683
81	M	ATG	sub	GTCTGACTGAGAGTCACTGT	0	0.8189043416556416	0.5226908129884504	0.6953177774204087	0.6405924434544668
81	M	ATG	sub	TCACAGTCTGTCAGACTGTG	0	0.951989370360214	1.0177097594069242	0.4407781616847875	0.9770817015106764
81	N	AAC	sub	CACAGACACAGAGAGTCTGT	0	1.045796333110267	0.4412447907918131	0.6040440632156743	0.8780245033693576
81	N	AAC	sub	GACAGTCTGAGTCTCTGAGT	0	0.6485117817311672	0.2420983568633211	0.1691205110912216	0.7399603458216053
81	N	AAT	sub	AGTGAGTCACAGACTCTGTC	0	0.905698132478005	0.5364671599974482	0.3660475806339534	0.8007059276995184
81	N	AAT	sub	CTCAGTCTCTCTCACACTCT	0	0.3797798760476619	0.5054089098634836	0.8258692840829583	0.6653364379101806
81	P	CCA	sub	ACTCACTCTCACAGTCAGTG	0	0.8261369339501309	0.4832479889829007	0.3487330404705283	0.8638546020966913
81	P	CCA	sub	CTCTGAGACTGTGTGTCACA	0	1.033813250126712	0.6908090488095484	0.7305801084581874	1.0903229653780675
81	P	CCC	sub	AGTGAGTGTCAGACACTGTC	0	1.0273427609608268	0.6316819196318838	0.6420456092616565	0.5578787179806354
81	P	CCC	sub	TGTGTGACACTCTCTGACAC	0	0.4855482975154812	0.4229443155976827	0.4686614890473359	0.5146381184238926
81	P	CCG	sub	TCAGTGTCACAGTGTGACAG	0	0.6366012835013671	0.2087609762885997	0.3962081614647996	0.9292525273108532
81	P	CCG	sub	TCAGTGTGACTCTCTGTCTG	0	0.8204417482740755	2.605336984081725	0.4879840809361905	0.7136826842635156
81	P	CCT	sub	CTGAGAGAGTCTCAGTCTGT	0	0.9346804727173011	0.7401525522959447	0.3936756507997622	0.5323842604385096
81	P	CCT	sub	TCACTCTCACACAGTCTCTG	0	0.6324905454477979	0.2678183577386642	0.6942015505457599	0.7068250606672979
81	Q	CAG	sub	GAGTCAGACTCACTCTGACT	0	1.4432566122840682	1.2122719192935416	0.8397890378873473	1.1729177842540568
81	Q	CAG	sub	TCAGACTCAGTGTGACTGAC	0	0.8817740308653786	0.3712400380226515	1.417304338515358	1.277722225052423
81	R	AGA	sub	GTCACAGTCTGAGACAGTGA	0	0.9128421439154952	0.2853391848804459	0.5130673748160882	0.7888401804474103
81	R	AGA	sub	GTCTCAGTGACAGTGAGTGA	0	0.6964541126793261	0.6179964555730068	0.5635575939089623	1.1393563665019069
81	R	AGG	sub	ACTCTGAGTCACTGAGTCTC	0	0.6355313653778354	0.5312221271629548	0.4187080038195001	0.6067171571789807
81	R	AGG	sub	TGAGACTGAGACAGTCTCTG	0	0.2285903330015139	0.254427439851731	0.5988060965805433	0.925638767482422
81	R	CGA	sub	GTCAGAGTCAGACTCTCACA	0	0.9164724115604704	0.6026956497266978	0.29415987078503	0.6434905408778507
81	R	CGA	sub	TGAGACTGTGAGACTCTGAC	0	0.6068177487602633	0.7573654023493387	0.7439991476299864	0.5439299431950074
81	R	CGC	sub	GTCTCACTGACAGTGTCTCA	0	0.6003615127025486	0.8459552156279215	0.7068853966988422	0.4603558016732995
81	R	CGC	sub	TGACAGTCTGTCAGACTCTG	0	0.6926649931744285	0.2326193735787254	0.3030095957111898	0.8944055575366963
81	R	CGG	sub	CTCTGAGACTCTGTCACTGT	0	0.4833492563129654	0.4612544891119655	0.3409104078515774	0.6867158775094483
81	R	CGG	sub	GACTGAGTCTCACAGAGAGA	0	0.8288973786766608	0.7735969454951281	0.7243585755368084	0.5974897385044051
81	R	CGT	sub	CACACTGTCTCAGAGACTGA	0	0.7227931621648622	0.2414904513846938	0.504280100232596	0.7624268421094705
81	R	CGT	sub	GACTCAGTCACTGAGTGTGA	0	0.8154930298875782	0.3483436089245176	0.5475134666954902	0.7446847323925165
81	S	AGC	sub	ACTGAGACTCAGACTGTCTG	0	0.9488814191259896	0.8602739955207698	0.7932592900896427	0.829528963939073
81	S	AGC	sub	TCTCACAGTCTCACAGTCTG	0	1.2933770378929443	0.4806894804578828	0.6374782364563942	0.9126587321803022
81	S	AGT	sub	CACTCAGAGTCAGAGACTGT	0	0.704071535125478	0.3466434988372929	0.4124029511072487	1.1357530889354872
81	S	AGT	sub	GTCAGTCACAGACTCTGAGT	0	0.9093566175451576	0.4010678854805612	0.3508084256790495	0.8085754859045791
81	S	TCA	sub	CACAGAGTGACACACACACT	0	0.8296982457091986	0.1917424184389856	1.2741147142108655	0.3796131248344155
81	S	TCA	sub	GTGTCTCAGAGTGTCTCAGA	0	0.9451825005006418	1.2121037583947634	0.362335944436788	0.66441555702726
81	S	TCC	sub	AGACTGTGACTGAGTCAGAC	0	0.644607222563656	0.4211212797545891	2.3828496838576942	0.8130959613969965
81	S	TCC	sub	TGTGACTCAGTCACTCAGAC	0	0.5361995465467609	0.49164722676663	0.4219229948805996	1.0647685208770192
81	S	TCG	sub	ACAGTCAGACTGACTGAGAG	0	0.7196069383377145	0.6479536184459308	0.8421967375510875	0.8768681936634276
81	S	TCG	sub	GTCTGTCTGACTCTCAGACA	0	0.937008444006759	0.5323014930895493	0.7023092526776094	0.6849644917806804
81	S	TCT	sub	AGAGTCTGTGACAGACTGAC	0	0.7130115388553431	0.5411387240351015	0.894228534430584	0.8840805294554644
81	S	TCT	sub	GAGTCTGTGTCACACAGTGA	0	0.7198547189072764	0.5843623779820403	0.5702825466501359	0.703720108721766
81	T	ACA	sub	GACTGTCTCACTCACACTGA	0	0.7337241710830815	0.4477922941390465	0.8683898531205393	0.7265479318925543
81	T	ACA	sub	GTGTGTCACAGAGTGACTCA	0	1.073059585256121	0.4835925807110914	0.6575369488139229	0.4867513238294945
81	T	ACC	sub	TCAGTCTCAGTGAGAGAGTC	0	1.3745301069372076	0.3458882842428761	0.9007933209383608	0.4952411725009392
81	T	ACC	sub	TCTGAGTGTGACTGTCTCTG	0	0.808643607064491	0.3789086455071124	1.0179399889182057	0.5804032329486497
81	T	ACG	sub	CTCTCTGACTGTCAGTGAGA	0	0.712460614412462	0.5060843449682344	0.4807503748133945	0.8859925716927295
81	T	ACG	sub	TCACACAGACTCAGTCTGTG	0	0.6322838491911155	0.4789222397209053	0.9575006442063468	1.1851336580196388
81	T	ACT	sub	AGACACAGACTCTCACACAC	0	0.1988681856845321	0.0866135965452701	0.3430627559029163	1.3629037067225849
81	T	ACT	sub	CTGTGTCACAGTGTCTGTGA	0	1.1509125223757817	0.7797378256152552	0.7296077611325468	0.6957893304740917
81	V	GTA	sub	ACTGACTGAGACACACTGAG	0	0.9487947751576632	0.5327608136492622	0.7562127175300064	0.7851510484380106
81	V	GTA	sub	GACAGTCAGTCACTGAGTGA	0	1.2181491406725482	0.9342909266686512	0.5840368915480717	0.6998243297999547
81	V	GTC	sub	TCTGACTGAGACTGTGTCAC	0	0.6179276458519936	0.2940050416064447	0.5400243413157493	0.6498381075867994
81	V	GTC	sub	TCTGTGTGACTGACACTGTC	0	2.700862404929864	0.6344164733965241	0.6481488678314221	0.1892921814892478
81	V	GTG	sub	TCACTCTCTCAGTGTCTGAC	0	0.5310684504075576	0.1189530887618482	0.8774938518333097	0.563700981640775
81	V	GTG	sub	TCTCAGACTCTGACTGTGAG	0	0.9326307348385352	0.4731457653383067	0.4091603733466173	0.5267802155917884
81	V	GTT	sub	AGAGACACACTGACACAGTG	0	0.7912247672527787	1.3912994179233895	0.5916488411589701	0.8280063280360423
81	V	GTT	sub	GACTCTCTGAGAGACACTGT	0	0.5930264362884392	0.4625953451849655	1.2476865705754874	0.8933667589797428
81	W	TGG	sub	GTCAGTGTGAGTCTCACTCT	0	0.7209422883935628	0.410039140813679	0.4445199117839792	0.6777158234634781
81	W	TGG	sub	GTGACTCTCTGAGTCTCAGA	0	0.7393741052838353	0.4617668162085148	0.4962096762885749	0.5924275980819506
81	Y	TAC	sub	CACACTGTCAGTGTCACTCA	0	0.6485725721119069	0.897507819319492	0.4526736861143045	0.5385271557512616
81	Y	TAC	sub	GTGTGAGTCACTGACACAGA	0	0.7137204446481485	0.2554919898092696	0.5782647768357586	0.6777881337195649
81	Y	TAT	sub	ACACTGACTGTCACACAGAG	0	0.8594447354891753	0.4640086799646139	0.5463069463859406	0.5625791886424848
81	Y	TAT	sub	GTGAGAGTCAGTCACTCAGT	0	0.8186586506978683	0.5525384772650122	0.5077146851529737	0.7942597615190737
82	*	TAA	del	TCAGTCAGAGAGTCTCAGAC	0	1.0004439191510035	0.5728426190673703	0.4735576850088446	0.5429506656075183
82	*	TAA	del	TGTCTCTGAGACAGAGTGAC	0	0.9838741818076854	0.4820730439295955	0.4874564941722045	0.990697667250792
82	*	TAA	sub	CTGACTGAGTCACACTGAGT	0	0.6934726087902559	0.4464791202559408	0.3665659800400438	0.6636231711512585
82	*	TAA	sub	GTGACACTCAGTCACAGACT	0	0.6714658568371418	0.3450854931322328	0.5593077730165977	0.5987394001453383
82	*	TAG	sub	CACTCAGTGACTGTCAGAGT	0	0.8008412500981573	0.6052108115408937	0.45900206568902	0.7408389426947147
82	*	TAG	sub	GTCTCTGACTCTGAGTGTCA	0	0.8074106572521345	0.4857589774035977	0.4732749599840343	0.9895550849342172
82	*	TGA	sub	CACAGTCAGACTCTGTCAGT	0	1.1890293624169208	0.2611821506442548	0.5333881322814201	0.952567106849118
82	*	TGA	sub	TCTGTGTCACTCTCACTCTC	0	0.7232646515074355	0.6784731729379492	0.6885889253969723	0.7428617587514088
82	A	GCA	sub	AGTGTGTGTCTGTCTGTCTG	0	0.8427446885155994	0.7974840409778846	1.7514813245455645	1.05962471159742
82	A	GCA	sub	GTCACAGTGACTCTGAGTCT	0	1.289408603929289	1.1722054578229149	1.0971316201686956	1.3982987516174918
82	A	GCC	sub	GAGACACAGACTGTCTCACA	0	1.0090300557743592	4.568129033701533	1.2324176789775356	0.8847719375859041
82	A	GCC	sub	TGACTGACACACTGTCACAG	0	0.8383584392693352	1.103166304089948	1.0388840617005528	0.9728621853907924
82	A	GCG	sub	GTCACACTGAGAGTGTCTCT	0	1.2069447545598786	1.2102494436190447	1.7258367254807156	1.0265895699292376
82	A	GCG	sub	TCTCAGAGTCTGTGAGTCAC	0	1.042042418907802	0.7082709812088728	0.7016615745128261	1.394503288632483
82	A	GCT	sub	ACTCTCTCTGACACACTCAG	0	1.0657475645006056	0.9196867230901096	1.109296406177378	0.9031941231058398
82	A	GCT	sub	GTGTCTCAGTCTGTCTCAGT	0	1.1721812485716974	1.8685818533373024	1.2700284990775956	0.8820405037458662
82	C	TGC	sub	TCAGAGTGAGTGAGAGTGAG	0	0.6423600858316114	0.5189914310919771	0.428258951591954	1.0166295609293226
82	C	TGC	sub	TGTGTCTCACACACTGACTG	0	1.5018014131350974	0.926803223163604	1.1801479812850764	1.5269233682364065
82	C	TGT	sub	AGTGAGTGACAGAGACACAC	0	1.0748825436248963	0.8005983440667802	1.2112157323586654	0.9902011355032976
82	C	TGT	sub	TCAGACAGTGACTCAGACTG	0	0.8181255936254556	0.8249062318454204	1.1692026892683038	1.3324817489832412
82	D	GAC	sub	ACTCTCTGTCTGACTCAGTC	0	1.0466474043448948	0.3774007024467343	0.6686320339750689	0.7913166052881483
82	D	GAC	sub	GTCTCTGTGACACTGAGACA	0	0.9403797438924066	0.8025841192070863	1.1165975500272185	0.9498112115433942
82	D	GAT	sub	GAGAGTCTGACTCACTGTCT	0	0.9500031034175848	0.9709952130734912	0.7665484201568442	0.9753681450675336
82	D	GAT	sub	GTGAGACTCTGAGTGAGAGA	0	0.7167795036175623	0.5078142766774835	0.5644716968656759	0.9312751540804974
82	E	GAA	sub	AGAGTGAGTCTGTCAGTGAC	0	0.9788883329133898	0.9784159463024094	0.9664290395191182	1.178579882966012
82	E	GAA	sub	TGAGTGTGTGACACACAGTG	0	0.7076445219310799	0.7191387574358075	0.99427388929141	1.1935923666127577
82	E	GAG	sub	CTCACACACAGTCAGTGAGA	0	0.8932541913780303	1.4603148348276636	0.8507558120267544	1.4302075934743173
82	E	GAG	sub	TCTCTGTCAGTCACTCACTC	0	0.8819653050586249	1.041993506377588	1.212502350580951	0.95345181187624
82	F	TTC	sub	AGTGTGACACAGAGACAGAC	0	0.9522213931168216	0.6384559884751212	1.2556631190778258	1.0540132832924027
82	F	TTC	sub	CACAGAGTCTGAGTGACACT	0	1.4360976013104367	0.9329006127896804	0.3519115968289836	0.5678765444677436
82	G	GGA	sub	GAGTCTGACACAGAGACTGT	0	0.6307025313689754	0.8075632014172935	1.1183031435836566	1.0919839481563527
82	G	GGA	sub	TGTCAGTGTGTCACACTCAG	0	1.0774965886031644	0.7941746007923063	1.1794690552779925	0.9570088151497064
82	G	GGC	sub	AGAGTGAGACACTGTGTCTC	0	0.8283543871965501	0.7430896655987065	2.0454544185095904	1.064768520877019
82	G	GGC	sub	AGTCTCACAGACTCAGAGAG	0	0.9778195714580996	0.7953793196595652	0.5061620785719255	0.8718575182710652
82	G	GGG	sub	AGAGACACACTCTGTCACAG	0	0.988898049157602	0.8713724083810916	0.7696890005510925	0.9600695754104476
82	G	GGG	sub	TGAGTCTCTCACACTGTGAG	0	1.1003513501566111	0.8077061582594633	0.779994534962942	1.2822531549284957
82	G	GGT	sub	ACTGTCACTGTGAGACTCAG	0	0.8673344997922554	0.5688508698868395	0.8940985389859051	1.0580613175959042
82	G	GGT	sub	TGACAGTCACTGACTCTCAC	0	0.9179897499902068	0.9232081388905669	1.2024407938403323	1.1801184439720296
82	H	CAC	sub	AGACAGTGAGTCTCAGACTC	0	2.9462754031306235	0.8849650081799338	2.537101788996309	inf
82	H	CAC	sub	GAGTCAGAGTCTCACAGTGT	0	0.8258692619068281	0.6989296505139678	0.955579045934892	1.003271150458824
82	H	CAT	sub	AGTCTCACACTCACTGAGTG	0	0.9227192966496208	0.7442118898770926	0.9418621165587424	1.227853319644259
82	H	CAT	sub	CTCACTCTGTGACACACTCT	0	1.5739797277954557	1.0569685928558556	0.6595850484941402	0.6876630030664083
82	I	ATA	sub	AGAGTGAGTCTCACAGAGAC	0	0.7208971731064292	0.8877893645890187	1.1054244356871747	0.7489386311096329
82	I	ATA	sub	TCACACACTGAGACACAGTG	0	0.1669072272709466	0.420007202294921	0.4631217551342468	1.3081441827917666
82	I	ATC	sub	ACACACTGTGTGTCTCTGTG	0	1.0249621092865862	0.9436945041773296	0.7250542238798812	1.125236856630529
82	I	ATC	sub	CTCAGTCAGTCTGAGAGACT	0	0.7686517045372544	0.8838005805375918	0.6541514610911967	1.448085188392746
82	I	ATT	sub	ACAGTCTGTGTCACACTGAC	0	0.9565443434241389	0.5356367154773284	0.5926932157119724	0.6125409917854312
82	I	ATT	sub	GACACAGAGTCTGTGTCAGT	0	0.923597305056622	0.6757914607919495	0.8209163085209348	1.0297255062658768
82	K	AAA	sub	GAGACACACTCAGACTGAGA	0	0.8738882468495092	0.661925046768731	1.0611968330097952	0.6698737878915616
82	K	AAA	sub	GTCACACTGACAGAGACAGA	0	1.02689110231273	0.6297934833998005	1.0079620380433911	0.8298324988512511
82	K	AAG	sub	GAGAGTGAGAGAGAGAGAGA	0	1.276957828923637	1.267120320162987	1.0468130880321314	0.7781469831838925
82	K	AAG	sub	TGTGTCTCTGTCACTGTGTC	0	0.9586466386844116	0.4383980502060595	0.8642751944499234	0.6175657421086712
82	L	CTA	sub	CAGAGTGAGACTGACACTGA	0	0.9393773595148756	2.352494921242136	1.1690731531020413	0.8221864752511244
82	L	CTA	sub	TGAGTGACTGTGACAGTCAG	0	0.8972143778193504	0.4809430086648755	1.37686930865195	0.8026716541995991
82	L	CTC	sub	ACAGTGACTCAGAGACTCTC	0	1.1003513501566111	0.5653943107816245	0.8287441933981259	1.3856187685012944
82	L	CTC	sub	ACAGTGAGTGACTCTGACTG	0	1.0913532740180525	0.9214793237036903	1.0505097420318186	2.038789724633838
82	L	CTG	sub	ACAGACTGAGTGTGTCAGTG	0	1.0390209757692326	1.174280491623374	0.9557974190524876	1.0359909932857485
82	L	CTG	sub	TCTCTGTGTGAGTGAGACTG	0	1.156690405358736	1.990729669099372	0.7969255540601916	1.3810674050198983
82	L	CTT	sub	CAGTGTGAGAGAGAGACAGT	0	1.1918744282972298	3.62004142607832	0.9533175655403828	1.6301973216186083
82	L	CTT	sub	GACTCTGTCTGTCACAGACA	0	0.6271019146026622	1.2420611121196323	1.3724858908566924	0.8667589362928718
82	L	TTA	sub	AGTGAGTCACTCTGACTCTG	0	1.2236935136233091	0.8355932761446322	1.0032006190942986	1.11144330535382
82	L	TTA	sub	CAGTGAGTCTCTGTGTGTGA	0	1.0743453709394266	0.7820823766870942	1.0174389919963809	1.199693386881283
82	L	TTG	sub	AGACAGTCAGTCACAGAGAC	0	0.6676289090837866	0.0	0.0	0.6388611125262115
82	L	TTG	sub	TCTCTGACTGTGAGTGAGTG	0	0.8559705381726865	0.9041547757257304	1.002190346567517	1.0825146628916362
82	M	ATG	sub	CTCTGTCACTGTCTGTGAGA	0	0.7894260749301529	0.9548396584397008	1.3792365356940788	1.086498490690836
82	M	ATG	sub	TCAGTGTCAGTCACACAGAG	0	0.9528296081098704	0.7114087638572671	1.093938785553116	1.3259381580732692
82	N	AAC	sub	TCTGACTGAGTCTGTGACTG	0	1.0683456342645563	0.8711085623316049	0.7597924322502406	1.015991415451368
82	N	AAC	sub	TCTGTGTCACACAGACTGAG	0	1.6600094368395508	0.4789222397209053	1.122179637440675	0.6625226352123675
82	N	AAT	sub	AGTCACACTGAGAGTGAGAC	0	0.6536752502122606	0.5497596127985955	1.1430697643857544	0.99318744384327
82	N	AAT	sub	GACTCAGAGAGTCTGTCAGA	0	0.9275455072767111	0.7975944170415586	1.4975169408433917	1.0125099431652638
82	P	CCA	sub	ACTGTCACACAGTCACTCTG	0	0.992090803476877	1.0966699993609097	1.0954489518845791	0.9310124752792448
82	P	CCA	sub	AGAGTGTGACTGAGAGTGTG	0	1.104155503484724	0.6561059254784566	0.7312448765277582	1.125612436355706
82	P	CCC	sub	TGTCTCTGTGAGACACAGAC	0	1.082261599988454	1.0980552667285233	1.130494957468802	0.8574188615483365
82	P	CCC	sub	TGTGTCTCACTGAGTCTGAC	0	1.501300241152142	0.7276888435137591	1.290950313756064	1.9698217636224853
82	P	CCG	sub	AGTCTCTGTGACAGAGTGTC	0	1.2347970699997524	0.9935934143972812	0.7377862258379294	0.8716904957579865
82	P	CCG	sub	GACAGTGTGTGTCACACTGT	0	1.2553910360637104	0.6998577142053345	0.9526088341356596	0.930089691749872
82	P	CCT	sub	ACAGACTGTGTCACACTCTG	0	1.4974209123636353	0.8993714152898397	0.8660150078413043	0.69519080201777
82	P	CCT	sub	AGTGTCACTGTGTGTCTGTC	0	1.0729750324560856	0.7788595097501969	0.9744490876943565	1.0019548383504613
82	Q	CAA	sub	AGACTCAGTGAGAGACTGTG	0	0.8388158088488601	1.0438048814429988	1.2895222149537582	0.9582916687893172
82	Q	CAA	sub	CAGTCTCTCAGAGTCACACT	0	1.2028588361973709	1.4986527680717994	1.4991677001851529	0.9271453787228466
82	Q	CAG	sub	ACAGAGTCTGTGTGAGAGAC	0	1.2063457320639963	0.8025841192070863	1.5215689885066916	1.124832386157261
82	Q	CAG	sub	GTCACACTCTGTGAGTCAGA	0	0.9576644187677268	0.9009233935733424	0.9975199063617388	0.9054255394310876
82	R	AGA	sub	CTCAGTGAGTGAGTGTCTCA	0	1.222577833512082	0.4680606066470664	0.4592264105915621	0.6736574694176174
82	R	AGA	sub	TGAGTGACAGACTGTGTCAG	0	0.3733191237184487	0.1806585371728267	0.5406452504268839	0.5749750012735904
82	R	AGG	sub	CTGTCACAGACAGTGTGAGA	0	0.7626733023908534	0.5371245952425432	0.7438131478430791	0.8296321391833441
82	R	AGG	sub	TGTCTCTGACTCTGACACTC	0	0.7904825559226246	0.6204624555492027	0.7092939383197223	0.7453379646139134
82	R	CGA	sub	GAGTGTCTCACACTCTGAGT	0	0.7812464794549733	0.4782009712875907	1.2916273395114173	0.6883852297763055
82	R	CGA	sub	GTCTCTGACACAGACAGAGT	0	1.0944043509664605	0.3607072564986565	0.5248301835332136	0.7493813893767376
82	R	CGC	sub	AGTCAGTCTCTCAGACTGTC	0	0.6043192711534275	0.3216898664792	0.31881646233096	0.582531423034653
82	R	CGC	sub	CACAGAGACTCTCTGACTCA	0	0.7444005468404401	0.908483669385397	0.5336717293091849	0.5809526491100929
82	R	CGG	sub	GTGTGTGACTCACTGACTGT	0	0.9580058321077508	0.5768836069365451	0.666527749754847	0.7655987421366744
82	R	CGG	sub	TGACTCTGTGACAGTCACAC	0	0.8596154606596941	0.5132491360048735	0.4051210280970493	0.5619857089442192
82	R	CGT	sub	GTGACTCACAGTGTCTCAGT	0	1.244547368563798	0.7411581943506945	0.60715182614961	0.6388611125262115
82	R	CGT	sub	TCACAGTCTCAGTGAGTGAC	0	0.6946949459385346	0.4675963759437218	0.8196859798375344	1.8314018559084733
82	S	AGC	sub	AGACAGAGTGAGTCTCACAG	0	1.9677483636153708	3.5352023221503672	2.0609559546348133	1.064768520877019
82	S	AGC	sub	AGAGTCAGTGTGAGAGTCTG	0	0.901884666657045	1.2753255130412582	0.662931210431086	0.9236757374521632
82	S	AGT	sub	ACACTCACTGACTCTCTCTG	0	0.7583256665442256	1.1482838417459256	0.8054731300318966	1.3426471348619975
82	S	AGT	sub	ACAGTCTCACACTCACAGTG	0	1.0086844580842893	0.7814951297831909	0.8244349773867727	1.1919690555858171
82	S	TCA	sub	ACACTGACAGTCACAGTGTG	0	1.2031525233914195	0.762199649598377	0.7204317873961242	0.9849108818112428
82	S	TCA	sub	ACAGACAGTGACTGAGACAG	0	0.7979977766194123	0.7200608455348464	0.7873048493298642	1.189529276858569
82	S	TCC	sub	CAGACTGTCTCTCACTGTCT	0	0.8991333406452787	1.2840901662315551	0.8210554888798249	1.1019760453983725
82	S	TCC	sub	TGAGTCAGTGAGAGAGTCTC	0	0.5257577659034821	1.1194807353476164	0.4030987381859267	1.6799681107170747
82	S	TCG	sub	CACACTGTGTGTCTCTGAGA	0	1.2211148111306678	0.8535630240187104	1.0452084025466115	1.0732866690440357
82	S	TCG	sub	CTCAGTGTCACACTGTGTGT	0	1.2293080130303635	0.8672657080163352	0.9313834199078554	0.9834589247373194
82	S	TCT	sub	GACAGTGTGAGACTCTGACA	0	0.8665266882483313	0.6360685996293275	0.8669822067332232	0.877567357671664
82	S	TCT	sub	GTCTGTGACACAGAGTGTCA	0	1.1850073202984115	1.3555645267864118	0.8209750268552477	1.8440386691232773
82	T	ACA	sub	AGACTCTCTCTGACAGTGTC	0	0.0	0.6784731729379492	2.0474856542777227	0.7098456805846796
82	T	ACA	sub	GACTCTGTGACACACACTGT	0	0.9889409495978936	0.9910282301340833	0.759180074058032	0.8052311939132457
82	T	ACC	sub	ACACTCTCTGACAGACAGTG	0	0.563311892039445	0.5754906377598676	0.9163412358988468	1.054120835668249
82	T	ACC	sub	AGTCAGTGACAGACTGTGAG	0	0.8345361363547333	1.2871035192499334	0.9686306213711444	0.94482907829547
82	T	ACG	sub	ACTCTGAGACAGAGTCTCTC	0	1.6406625318973904	1.0971055562400882	1.014213306141558	0.8825108461323042
82	T	ACG	sub	AGAGTGACTCAGACTGTGTC	0	1.0258688115189891	0.7446656776148224	0.6533643246374035	1.7280669437184408
82	T	ACT	sub	GAGACACACTCAGTCACAGT	0	0.6768375836918389	0.666775359611433	0.6658741061002336	0.9203174068559412
82	T	ACT	sub	GAGAGTGTGTCTCTGTGTGA	0	0.9188226203857702	0.8247308629125971	1.4099452110295696	1.0032066830917992
82	V	GTA	sub	AGTCTGTCTGAGTCTGTCTG	0	1.1395024281584385	0.8083044591174334	0.8546988726575988	0.9408934903436144
82	V	GTA	sub	GAGAGACAGTGTGTGAGAGT	0	1.1888479696842866	0.9476649581521964	0.6579723635963329	0.9919470139039144
82	V	GTC	sub	CACAGAGAGTCAGAGACAGA	0	1.226768120441458	0.6191067703058788	1.2860769265931946	0.8477968222832115
82	V	GTC	sub	CAGAGACTCACACACTGACT	0	1.373697058387549	0.789496055782341	0.5933055020918402	1.082680514686165
82	V	GTG	sub	ACAGACTCTGAGAGAGACAG	0	0.9787230080809436	0.8631883823241974	0.919894569150299	1.0294353950721316
82	V	GTG	sub	GTGTCACTCACACACACTCA	0	0.7789003939310843	0.9282178991727772	0.6547557652099772	1.096062792816774
82	V	GTT	sub	TCACTGTGACTGTCTGTGTC	0	1.911846421467207	0.9868700697279262	1.86135059479793	1.0647685208770192
82	V	GTT	sub	TGAGACACACACACTGAGAG	0	0.5501927990371926	0.7498914016682597	0.9666712914154	0.8311396997913819
82	W	TGG	sub	ACACTCACTGTGACAGAGTC	0	0.7998707891523059	0.571483172590042	0.9774775262970092	0.9265000020522308
82	W	TGG	sub	TCTGTGTGTGACTCAGTCAC	0	0.8713123050754504	1.7536806588650389	0.8979439204141709	1.1116905234919383
82	Y	TAC	sub	CACTGTGACACAGTCTCAGA	0	0.9621710748560456	0.6157571653554498	0.2613125073474194	1.0505716072653255
82	Y	TAC	sub	TCTCTGACAGAGACACAGAG	0	0.9773702058462166	1.0764237839880926	1.0409692689416787	0.8681958708689541
82	Y	TAT	sub	CTCTGAGAGAGAGTGTGAGA	0	0.6050961737977019	0.5495071979166861	0.7572312647018851	0.9126587321803022
82	Y	TAT	sub	GAGTCAGACTGAGACTGAGA	0	0.8315796476269065	0.6194755057259537	0.8797017167986714	1.199693386881283
83	*	TAA	del	TCACACTCACACTGACACAC	0	0.6298139904052128	0.3498377297961301	0.5428636280628923	0.3931453000161302
83	*	TAA	del	TGAGTGACAGTGTGACTCAC	0	0.8371645966267167	0.4407404469872505	0.4383150883911464	0.463487473793526
83	*	TAA	sub	TCACAGTGAGAGACTGTCAC	0	0.5962616808713818	0.4632334077300482	1.4403002533539842	0.6195016848739021
83	*	TAA	sub	TCTCTCAGACTGTGAGTCTG	0	0.55301927969107	0.3935144403040105	0.9699963287140712	0.5759429726562059
83	*	TAG	sub	CAGAGACTCAGTGTCTGTGA	0	0.5398585488970619	0.3368970238036713	0.3653702848581798	0.7114057809815688
83	*	TAG	sub	GAGTCAGTGTGAGAGACACT	0	0.7490860247853969	0.4577259204988079	0.2975711806157217	0.7085550520745255
83	*	TGA	sub	CAGTCTGTCACTCACTCTCT	0	0.5827608274205933	0.4681957730927737	0.2965259944224849	0.7020451786002325
83	*	TGA	sub	GAGACTGTGTCAGTGTCTCT	0	0.6464343405414441	0.6600113178920187	0.5423399500914207	0.720222162294223
83	A	GCA	sub	GTCACAGACTCTCAGTGAGA	0	0.6490836616092369	0.4124052619818907	0.7050777804559315	0.6975238310349078
83	A	GCA	sub	GTCACTGTGACAGTGAGTGT	0	0.4508662762643753	0.3587474105516058	0.4693737405504474	0.7651122371444868
83	A	GCC	sub	GAGACTGACTGAGAGTCTGT	0	0.6879627844873536	0.6302568053179934	0.3390823323391406	0.7771427386141361
83	A	GCC	sub	TCAGTCTGACTGAGTGTGAC	0	0.3983883982073742	0.6406566354299323	0.5009626785261477	0.6263344240453055
83	A	GCG	sub	CTGTCAGACACAGACTCAGT	0	1.1108907257705631	1.0121485038910392	0.8999706410708435	0.8606878877089239
83	A	GCG	sub	GAGTCTGTCTGACACAGAGT	0	0.76945917703495	0.4440915313775668	0.4157016328382043	0.6440236265668274
83	A	GCT	sub	ACTGTCACACAGAGACTGTC	0	0.6312415514796941	0.2893961401157129	0.536737204986903	0.7240425941963731
83	A	GCT	sub	AGTGACTCTGTCTGAGTGTG	0	0.8155318481011107	0.4987785454519083	0.6376220021752872	0.74762287560292
83	C	TGC	sub	GACTCTCAGTGTGTGAGTCA	0	0.7758095193519928	0.5357784183121107	0.6200347182224949	0.8441969606172919
83	C	TGC	sub	GTGAGTGTCTGTGTGTGAGT	0	0.810692246744598	0.8432452292228798	0.5390319375547473	0.6849051566722448
83	C	TGT	sub	CTGACACTGAGTGACTCTGT	0	1.024383219506521	0.4678570931870693	0.4293897639895224	0.5969984185430125
83	C	TGT	sub	TCACAGTCTCTCAGAGTGTG	0	0.402879514102285	0.3860278397750401	0.4677445675720659	0.9937839528185513
83	D	GAC	sub	ACTGAGTCACTCACTGAGTC	0	0.4730395075337561	0.2333285789859777	0.517801631165662	0.5601327734068198
83	D	GAC	sub	TCAGAGAGTCTCTCAGTGTG	0	0.252616343977649	1.0910582105353508	0.1660123503468424	0.5382996411100487
83	D	GAT	sub	AGTCACAGACAGACACACAC	0	0.574492831987844	0.3036261160661541	0.5525241846747376	0.6794237228453361
83	D	GAT	sub	GAGTGTGTGTGTGTGAGTGA	0	0.5456582430011718	0.4948753500412789	0.4382195858614666	0.8705360214642882
83	E	GAA	sub	ACTGACACTGTCACTGACAG	0	1.3311238930339273	1.153194340380601	1.3383139590073814	1.0533893153103946
83	E	GAA	sub	TGTGTGTCAGTGACACAGTC	0	0.97888833291339	1.031462593993504	0.6770191162582166	1.1480982312065249
83	F	TTC	sub	CTGTGTGACACAGACTGAGA	0	0.5167704536658155	0.1467850614529217	0.7382760772636019	0.4936654051338908
83	F	TTC	sub	GTGTCAGACTCAGTGACAGT	0	0.7867680746778631	0.3632230117748617	0.515749227308593	0.9013389339517092
83	F	TTT	sub	ACAGAGTCTCACAGTCACTC	0	0.7573639775090267	1.103691382705512	0.537818812413964	1.012187359352228
83	F	TTT	sub	CACACACTGTGTGTGAGTCA	0	0.591678464380677	0.4070839037627696	0.2719023380336701	0.933167917173118
83	G	GGA	sub	AGTCACACAGTGAGAGTGAG	0	0.6635077429783311	0.3203901094429205	0.4680305749072341	0.5907747922285397
83	G	GGA	sub	GACACAGAGTCTCTCTGTCT	0	1.1037683974299788	0.8898567745568078	0.5893594855984713	0.6600716408305346
83	G	GGC	sub	GTCTCACACAGTCTCTCTGA	0	0.793025530608591	0.9122476081730458	0.7658179827366483	0.5893637650692257
83	G	GGC	sub	GTGACACTCTCTCAGTCTGA	0	0.5422179537862798	0.2661414103789746	0.8519406814242596	0.7304113031062917
83	G	GGG	sub	GAGTGTCAGAGTGTCTCAGA	0	0.8700483123698283	0.2165339913631753	0.222582383294154	0.949841124972833
83	G	GGG	sub	TGTCTGTGACTGACTGAGTG	0	0.9170923993059542	0.4596108590869978	0.8111510706967188	0.685607047589105
83	G	GGT	sub	GAGTCACTGTCTGTCACAGT	0	0.5534292272668231	0.928436973494036	0.4217887799313894	0.7149770951431228
83	G	GGT	sub	TCAGTGACTCAGTCTGTGTG	0	0.4527358539724428	0.1780992078962117	0.5734559430145029	0.7453379646139134
83	H	CAC	sub	AGAGACTGTCTCACACACAC	0	0.4744829910628221	0.4621913317830571	0.4610195591646073	1.0370845393342167
83	H	CAC	sub	AGTCTCTGTCAGTGACTGTC	0	1.370396181803562	0.7192835893552696	1.036250963184731	0.4919964889569675
83	H	CAT	sub	GTCACAGTCACTCTGTGTGA	0	0.6401921046008913	0.4228839639544752	0.375138638711843	0.7864076075620271
83	H	CAT	sub	TGTGTCTGTCACTGACTGTC	0	0.4456034811791785	0.501754579056437	0.332121219502026	0.4186886387177431
83	I	ATA	sub	CTCTCACTGTCTGAGAGACA	0	0.7010103545379759	0.3489290603680882	0.1617879289317664	0.7562029495208219
83	I	ATA	sub	GAGACAGAGACAGTCACAGT	0	0.6574748572346035	0.6578352057002931	0.6101585100913176	0.7041211186444803
83	I	ATC	sub	TCAGTCAGTGTCTGACAGAG	0	0.712891885970823	0.4772311301173711	0.504280100232596	0.8787709817871096
83	I	ATC	sub	TCTGACACTGTCTCAGACAC	0	0.674567315760177	0.3760590334990943	0.6560938441825267	0.778201190566908
83	I	ATT	sub	GTGTCACTGACTGAGAGTGT	0	0.600059215868358	0.6579754939972257	0.4550397687093806	0.5844355517678322
83	I	ATT	sub	TCAGAGACTCAGTGAGTCAG	0	0.7099711555301034	0.3602512422679376	0.2106373516015799	0.7388189736697685
83	K	AAA	sub	ACTCAGACTGTGTGTCTCTC	0	0.4929349349016192	0.379834879778649	0.2530804402790035	0.5768003187379509
83	K	AAA	sub	TGAGACTCACACACTCACTG	0	0.7349987353640597	0.3182655974872562	0.3476072235785134	0.7751514831984699
83	K	AAG	sub	CTGTCAGTGACACAGTCAGT	0	1.0979680251799624	0.5640319148520302	1.1655867128267758	0.7777439630753878
83	K	AAG	sub	TCAGACACTCTCTCAGTGTG	0	0.3378363154399884	0.0490462534653939	0.6290467973985775	0.4760141622744321
83	L	CTA	sub	ACACACAGACAGACTCACTC	0	0.8622325321464187	0.6977311450955767	0.6454273828304503	0.7028778702231121
83	L	CTA	sub	CTCAGTCTCAGAGTCACAGT	0	0.8872691443910612	0.3893846035991709	0.3227015433372498	0.5306941516752127
83	L	CTC	sub	GACTCAGAGTGAGTGTGTGT	0	0.7501007155000191	0.6020736727919954	0.4645555686176346	0.7094968620684217
83	L	CTC	sub	GTGTGTCTGTGACTGACAGA	0	0.6124418420022638	0.9930877490986918	0.6207472888347026	0.7661826393612414
83	L	CTG	sub	CAGAGAGAGACTCTGACTGT	0	0.6734597292504573	0.3466434988372929	0.2648766921745744	0.7352929785679039
83	L	CTG	sub	CAGTCAGTGACTGTCAGTGT	0	0.4402897546974972	0.3108276112474349	0.5030460443699578	0.6856583462832755
83	L	CTT	sub	GTGTCACACTGTGTGTGTGA	0	0.7664379876281872	0.5292090748916005	0.4276685660372594	0.837128354344691
83	L	CTT	sub	TCTCTCTGTGACACTGAGTG	0	0.6893994169886928	0.556263719427387	0.5937390464850385	0.6073124156113369
83	L	TTA	sub	AGTCAGTGTCTGTCACTCAC	0	0.665287994255302	0.413935245761582	0.4097484001328927	0.5628658690753812
83	L	TTA	sub	TGACAGAGACAGAGAGTGAG	0	0.629111856636645	0.2435544723366997	0.5200744810945819	0.611276435819553
83	L	TTG	sub	ACACTCAGTGAGAGAGAGAC	0	0.7123277106891114	0.6842720889459659	0.5233557081046423	0.586093822996023
83	L	TTG	sub	CAGTCTGAGACAGTGACTGA	0	0.7517294499567443	0.5127994911740313	0.7633431254683661	0.6503102364066096
83	M	ATG	sub	CAGACAGACACACTGAGAGA	0	0.6909600268743491	0.4267815120093551	0.3095996453040911	0.5454066092549912
83	M	ATG	sub	TCTCAGAGAGACACTGTGTG	0	1.1426725559318656	0.5256303152980817	0.2932010706846876	0.5249556428509955
83	N	AAC	sub	GAGACAGACTGTGTGAGAGA	0	0.5575180133874384	0.4192911133932047	0.3658846186303004	0.7216764419277574
83	N	AAC	sub	GAGAGAGAGTGAGAGTGTGA	0	0.7343029013358292	0.3848596160739899	0.7156657579865543	0.740059719415691
83	N	AAT	sub	CACAGACACTGTGACAGTGT	0	0.7379056363557641	0.2343410630213311	0.6339460105555614	0.4705830106253679
83	N	AAT	sub	CTCAGTGTGACACACAGTCA	0	0.563060525733314	0.6927783301986892	0.3769655440292946	0.9352399791620828
83	P	CCA	sub	GTCTGTGAGTCAGTCTGAGA	0	1.1383928834377386	0.5045056926974494	0.4511687138833122	0.6645801589242071
83	P	CCA	sub	TGTCACACACTGTGAGTGTG	0	0.4394713231812999	0.3641346845584406	0.4649107334254462	0.990234724415628
83	P	CCC	sub	CTCTGACTGACACAGTCAGA	0	1.1683505908966263	0.4146224945731913	0.3341382838578228	0.3362426908032692
83	P	CCC	sub	GTGTGTGTCAGTGACTGTGT	0	1.1572234424118966	0.2713892691751797	0.6057145060571596	0.7165265811078294
83	P	CCG	sub	CTGTCTCAGTCAGTGACTCA	0	0.5116478885642112	0.4135163807973957	0.5294922692284234	1.0229058268938205
83	P	CCG	sub	TGTCTGAGACTCTCTCAGTG	0	0.5769034038037285	0.3927261727171947	0.3576197064720037	0.5305997321912296
83	P	CCT	sub	CTGACTCACTCACTGAGTCT	0	0.5901160611647368	0.5830269469144751	0.3279447361512623	0.8379265316466977
83	P	CCT	sub	TCAGACACAGTGTCTCAGTC	0	0.5643353797538423	0.3763605902712397	0.4635816575723146	0.7310351038857147
83	Q	CAA	sub	GTGTCTCTGTGTCTGAGAGT	0	0.5932745991157324	0.8274836361532933	0.4036369207469226	0.5999493061154234
83	Q	CAA	sub	TGTCTCAGTCTCACTGAGAC	0	0.7406508210148258	0.3907278540580154	0.4096113878675019	0.8297851231662288
83	Q	CAG	sub	ACAGACACTGACACTGAGAG	0	0.7484745972931515	1.5742697840825857	0.2894272934147464	0.5704117076126889
83	Q	CAG	sub	TGACACACACACACAGAGAG	0	0.3389108584280291	0.2486008572597066	0.5480150057489516	0.7098456805846795
83	R	AGA	sub	AGTGACAGAGTCTGAGACAG	0	0.5061275839106844	0.5315164330505797	0.5222331830748846	0.958849139219096
83	R	AGA	sub	CAGAGTGACTGTGAGAGTCT	0	0.5850306033479449	0.4082759503330851	0.4912616568005298	0.6366194945875231
83	R	AGG	sub	CACTCTGTGAGACTCAGTGA	0	0.5570943214871332	1.0648883575251258	0.6368731246646145	0.6461208978958276
83	R	AGG	sub	TCTCTCTGAGTCAGTGAGAC	0	0.653927569531694	0.4405012391462805	0.8079164475368252	0.5275444035254323
83	R	CGA	sub	CACTCACACTCTGTCACTCT	0	0.4180336976602609	0.5321968466623365	0.3786204836608748	0.66441555702726
83	R	CGA	sub	TCTCAGTCAGTGAGACTCTC	0	0.580254655881546	0.819632020998865	0.3787504922552331	0.7311410510022198
83	R	CGC	sub	GTGAGAGTCTCACTCAGAGT	0	0.5259071713498882	0.2654895024539802	0.347575090288194	0.7007838208325348
83	R	CGC	sub	TCAGACTGACACACACACTC	0	0.8952296735441684	0.2907742169734069	0.4050930423946387	0.7498369865331123
83	R	CGG	sub	ACTGTGTCTGTCACTCAGTG	0	0.7199236017013155	0.6430437644294402	0.4400356734144518	0.651536928250938
83	R	CGG	sub	GTCAGTGTGTGTGAGAGTCA	0	0.7557188345878973	0.4967392873295701	0.3922824077206203	0.5266011726254395
83	R	CGT	sub	AGAGTGTCTCAGAGTCACAG	0	0.286262537940484	0.4523154486252994	0.4637467507552107	0.5187592604083298
83	R	CGT	sub	TGTCACACACACAGTGACAC	0	0.6559161212051237	0.5445639940686172	0.5522823146407015	0.803139684318666
83	S	AGC	sub	CACTGTCAGTGAGTCACACA	0	0.3305577281561187	0.4467994065688934	1.1741830840537797	0.5245932712613607
83	S	AGC	sub	CACTGTCAGTGTCTCTGTGA	0	0.7984339461299831	0.4147406543037621	1.686046670244763	0.6122418995042861
83	S	AGT	sub	CAGAGACAGTGTGTGACAGA	0	0.41940790442443	0.5427785383503594	0.8268692065352343	1.694937645477704
83	S	AGT	sub	GTGAGAGTCAGACAGTGTCA	0	0.7969723288250772	0.3447462294046657	0.342039366839898	0.6683470100274215
83	S	TCA	sub	CACTCAGACAGTGTCTCTCA	0	0.3359007948827802	0.4261659617516494	0.421094217569227	0.5614234019169738
83	S	TCA	sub	TCAGTGACAGACTGAGAGAG	0	0.6769015328210615	0.4927007565382727	0.3808567065248739	0.6709500268540121
83	S	TCC	sub	ACAGTGTGAGTCAGTCACAG	0	0.6023173853690683	0.3603071819018302	0.536511186582866	0.5852792127659486
83	S	TCC	sub	CTCACACAGAGTGTCAGTCA	0	0.8717494475122733	0.6245547750885759	0.7830615664538974	0.6184408943176112
83	S	TCG	sub	CACACAGAGTGTGTGACTCT	0	0.7482694795630082	0.3659181157418154	0.6276176180422935	0.60250316303285
83	S	TCG	sub	TGTCAGACTGTCTGTGACAC	0	0.6456674318112936	0.8570187447637253	0.6314203292386069	0.5239038031925864
83	S	TCT	sub	AGACAGTGTCTCTCTCACAG	0	0.2717094397434015	0.0	0.4821114476642312	0.4259074083508077
83	S	TCT	sub	TCACAGACAGAGAGAGTGTC	0	0.9559232107336036	0.0	0.8027074440066072	0.3726689823069566
83	T	ACA	sub	GTCTCACTCTCAGAGAGTCA	0	0.5447926912607867	0.2515687045724981	0.612520287024094	0.5582840352706534
83	T	ACA	sub	TCTCTCTGAGACACAGTCAG	0	0.3796321247731336	0.3991018664340878	0.3774513995018281	0.5731346606202228
83	T	ACC	sub	GTGTCTCACACACAGTCACA	0	0.4919370909038427	0.3700762761479723	0.2351179698692121	0.6158390904531948
83	T	ACC	sub	TGAGTGACACTGACACTCTG	0	0.7703410489428307	0.7157519187037708	0.5315587756297934	1.4906759292278269
83	T	ACG	sub	CAGAGACAGTGTCACAGACA	0	0.4787387787088617	0.4467994065688934	0.6854083074380914	0.5184959753835919
83	T	ACG	sub	TCTGACTCAGAGAGTGAGAG	0	0.8144751715385137	0.5039620443216979	0.4549626326136947	0.5047791506379943
83	T	ACT	sub	ACAGAGTGACTGTCACAGTC	0	0.468805252773568	0.4211212797545892	0.379089722431906	1.02447998224924
83	T	ACT	sub	ACTGAGAGTGTGAGTGTCAC	0	0.7177932912027895	0.393589409715385	0.4068105129390199	0.7824926507054066
83	V	GTA	sub	CTGAGAGAGAGTGTCTGTCA	0	0.5065241825564106	0.541113573508794	0.8714375292363006	0.6308150027966622
83	V	GTA	sub	GACTGACACACTCTGACAGA	0	0.3218211208457774	0.3168916616117367	0.4482706241588577	0.4974338433410197
83	V	GTC	sub	CTCTGAGTCTCAGAGACACA	0	0.938360317098078	0.4167000589697641	1.0428876241030725	0.7162988231354493
83	V	GTC	sub	TCAGTGACTCACAGTCAGAC	0	0.7750444513868712	0.1561831808990824	0.3411420250088346	0.7098456805846795
83	V	GTG	sub	ACACAGACTGTCTCACTCAC	0	0.402879514102285	0.2871281452872199	0.3345617232891106	0.6874295011977948
83	V	GTG	sub	GAGACACACAGAGTGTCTCA	0	0.3880131113678833	0.4206032954006475	0.3102394084087785	0.664888787480983
83	V	GTT	sub	AGAGTGTGTCTGACAGAGTC	0	0.4715631903016505	0.4965933163371134	0.2775206459111372	0.6538578522568738
83	V	GTT	sub	CAGAGAGACAGAGTGACAGT	0	0.7360251428890062	0.3796959958643569	0.3498570670726842	0.985074189866592
83	W	TGG	sub	ACAGTGTCTGAGTCAGTCAG	0	0.8392622724473532	0.3731096882475459	0.4113661099363867	0.6097014766847662
83	W	TGG	sub	AGTCTGTGACAGTCTCAGAG	0	0.7607071000582416	0.5407975947797378	0.3911893211731343	0.6861841578985236
83	Y	TAC	sub	GTGACACAGTCAGAGACTGT	0	0.6787098868279159	0.4814062762339806	0.5129333874565042	0.4411963922403238
83	Y	TAC	sub	TGTGAGTGTGACACACACAC	0	0.7960190839075918	0.2572233457841676	0.736166717042849	1.333974146910077
83	Y	TAT	sub	AGAGAGTGACACAGTCTGTG	0	0.6176022197110234	0.7209932900430523	0.3995944413832204	0.5953024003085152
83	Y	TAT	sub	CACTCTCTGAGTCAGAGTGA	0	0.510590232525518	0.345341100878442	0.4036415324226809	0.5515850042576034
84	*	TAA	del	CTGAGTCACACTCTGTGTCT	0	0.8420873213638712	0.5017102714080935	0.476735154291654	0.650809010120211
84	*	TAA	del	TCACACACACACACACAGTG	0	0.6058114175019546	0.5126241751086728	0.6512141872633312	0.3871885530461888
84	*	TAA	sub	CACACTCAGACACTGTCAGT	0	0.7998104716205094	0.3415133420828604	0.3323728809586739	0.4117104947391141
84	*	TAA	sub	TCTGAGTCACTCTCTGACTC	0	0.7611981122508324	0.5345546211026266	0.6291752791790918	0.9644110281047026
84	*	TAG	sub	CACACAGTGAGACTCTGTGT	0	0.3894501969655422	0.6275876849676031	0.2911268664676137	0.77247912298921
84	*	TAG	sub	TGTGTGTCTCAGTGAGTGAC	0	0.8713123050754502	0.2759890872967929	0.5303074602446008	0.7712377394460572
84	*	TGA	sub	TCACTCACTGACACAGTCTG	0	1.1369433169477925	0.4103668384705338	0.5139354112047914	0.6634326937772197
84	*	TGA	sub	TGAGTGTGACACAGTGTCTC	0	1.1509125223757817	0.0607587916063835	0.997003275683742	1.0411069981908632
84	A	GCA	sub	AGACACACAGAGAGACTGAG	0	0.6149213636298034	0.7498914016682597	1.1315052299955837	0.5420639742646643
84	A	GCA	sub	GAGAGTCAGTCTGACAGAGA	0	0.536292074509927	0.4004103971437078	0.5580237541371662	0.8739853393280957
84	A	GCC	sub	GTGTCTGAGTCTGTGACAGT	0	0.9797379394514312	1.077038131031543	0.8444156783267008	1.1010495223291252
84	A	GCC	sub	TCTCACTGTCTCAGACTCTG	0	0.7857933177711824	0.5403768634019066	1.364046720452167	1.0332198239621446
84	A	GCG	sub	ACTCTGTCAGACAGTCTCAG	0	0.7558787074109538	0.939167298500314	0.6486646361612612	0.8606266941157701
84	A	GCG	sub	AGTCTGACTCACTGAGACTG	0	0.7186539546214978	0.5285343501892313	0.6002470029287937	0.9862122655589812
84	A	GCT	sub	CTGTCTCTGAGTGTGTCACA	0	1.0794543502849268	0.5641651927147079	0.4298050728069404	0.8885309725939263
84	A	GCT	sub	TGTGACTGTGACACAGTGTG	0	0.7425031792614075	0.5199514035599238	0.8790315162932981	0.8518148167016152
84	C	TGC	sub	CTCTCAGTGACTGAGTGAGT	0	0.6507269113854628	0.3864720605342749	0.473805026800818	0.5149029862151556
84	C	TGC	sub	TGTGTCACTCTCTGAGTGAC	0	0.5928943297087359	0.7139158013750063	0.661803898514208	1.017445475504707
84	C	TGT	sub	ACACACTGTCTGTCACTCTG	0	0.9004628831573229	0.6000369679740245	0.62430559689682	0.8847351960910497
84	C	TGT	sub	AGAGTCAGAGAGAGAGAGTC	0	0.8443542085471419	0.4219076873731785	0.2150720225081641	0.7926153313710012
84	D	GAC	sub	AGTCACACTCTGACAGAGAG	0	0.9884198017441688	0.5182587686507538	0.6661160335721288	0.7122317164858044
84	D	GAC	sub	TCTGACAGTGAGTCACAGAC	0	0.7106012922244408	0.6341698873916279	0.5343135371121203	0.8707440348505401
84	D	GAT	sub	AGTCTCAGAGACAGTCTCTG	0	1.040636153835052	0.5356367154773284	0.5517642261654289	0.66441555702726
84	D	GAT	sub	TCAGACTCTGTCTCTGACTC	0	0.7400161308955232	0.3143627649962106	0.5480058620312352	0.9997995941794384
84	E	GAA	sub	AGACACTGACACTGTCAGAG	0	0.1335257818167573	0.3489290603680882	0.0987180583312473	3.691197539040333
84	E	GAA	sub	GTGAGTCAGACTGACTCAGT	0	1.0403121699764482	0.6412965607221712	0.4969710470785397	0.8997294001410813
84	E	GAG	sub	GACACTCTCAGAGTCTCAGA	0	0.7379056363557641	0.6135475104558489	0.2534865612652444	0.5205534990954316
84	E	GAG	sub	TCACAGTGAGACTGTCTCAG	0	1.322418800685193	0.8611390271904742	1.4575679125404255	0.7985763906577643
84	F	TTC	sub	ACTGTGACTGTGAGACTGTC	0	1.399707143549424	0.5743510523385611	1.2011240100589613	1.0595745280922535
84	F	TTC	sub	CTCTCAGACTCACACAGAGT	0	0.9422182184650212	0.7925942365888026	0.8394573239816643	0.9457649803084112
84	F	TTT	sub	CACAGTCACACAGTCTCAGT	0	0.853794662578304	0.8807103687175303	0.4983363521529313	0.4867513238294945
84	F	TTT	sub	CAGTGAGACTGAGAGACAGA	0	1.101587699988248	0.5427785383503594	0.6398392669617883	1.3607607763661025
84	G	GGA	sub	CTGAGTCACTGAGTCAGAGT	0	0.8698130582069522	1.4190148695831557	0.3608935676112547	0.7713283773282343
84	G	GGA	sub	TGTCTCACTGAGACTGTGAC	0	0.809247162525802	0.5727370940385286	0.6365154266139349	1.2312595986868804
84	G	GGC	sub	CACTGTGTCACTGTGAGACT	0	0.8018706468352181	0.8840159840424754	0.6545915932241781	0.564236310208335
84	G	GGC	sub	CAGACAGACTGACAGTGACT	0	0.9977884608387249	0.4679979185593884	0.5674486929624619	0.5940287537524422
84	G	GGG	sub	TCTGAGAGTCACTGTCTGTG	0	0.3527096123461514	1.017709759406924	0.5106641696695028	0.7430724996758774
84	G	GGT	sub	GTCACTGTGAGAGACAGAGA	0	0.7553811990876945	0.6471404864434792	0.8203125806270316	0.7763626884156912
84	G	GGT	sub	TCAGACTGTGACTGTGAGTC	0	0.8558847351917148	0.4319349560273573	0.5111274144218008	0.8299734111451635
84	H	CAC	sub	ACTCTCTGTGAGTGTCACTG	0	0.8754756449306257	0.6126375011703855	0.8247200470650328	1.113114767230354
84	H	CAC	sub	TGTGAGAGTCTCTCACAGTG	0	1.119957371155346	0.9996439056896412	0.7579634393239647	1.0599830443786955
84	H	CAT	sub	CTGTGTGAGTGAGACTCAGT	0	0.6542763309021109	1.2890990285821036	1.4665115998764189	0.9071274671367852
84	H	CAT	sub	GTGTCTGACTCTGTCTCTGA	0	0.6887898887694851	0.9128743642223754	0.6546437888280991	1.0339876019844092
84	I	ATA	sub	ACTCTGTCAGTGTCTGACTG	0	0.6833173168690453	0.7201027279354474	0.7146820846116267	0.8128598708158707
84	I	ATA	sub	ACTGTCTCTCAGACTGAGAG	0	0.5926416040779989	0.5998096166552885	0.4441782737314444	0.7306851868036793
84	I	ATC	sub	ACTGTCTCAGTGTGACTGTG	0	0.6668283948043096	0.2928661178149421	0.4722842359012913	0.8128994189842826
84	I	ATC	sub	GTGTGTCTCAGTCTGAGTCT	0	0.6266607714809178	0.6784731729379493	1.1057585877221452	0.9295598198132708
84	I	ATT	sub	CTCACAGTGACTCAGAGTGA	0	0.7908834769146396	3.187780107926919	0.6662203321226744	0.7862906000322604
84	I	ATT	sub	TGTCTGTGACAGAGTCTGTG	0	0.5405801241462004	0.3189836559335134	0.6761286582223077	2.122984620087103
84	K	AAA	sub	AGAGAGTCAGACTCAGAGAC	0	1.010057930194503	0.8404312851876533	0.9758580819984952	1.0638623349018048
84	K	AAA	sub	CTCACTCTCTGTGTGAGTCA	0	0.99402526463586	0.7915520350942742	1.205944675540361	1.5126166139004444
84	L	CTA	sub	CACAGTCAGTGACACAGTGT	0	1.217916979601332	0.8881830627551336	0.542118360734897	1.3043414380743483
84	L	CTA	sub	TCAGTGACACTGAGTCAGTC	0	0.5028344315251304	0.7815323890804228	0.8180223539638055	0.624664198914518
84	L	CTC	sub	TCTCTCTGAGTCAGTCACAC	0	1.3708646933187083	0.6309800508322928	1.076209647029728	1.1712453729647212
84	L	CTC	sub	TGACACTGAGAGAGTGACTG	0	0.9799069472036224	0.919221718173996	0.5268823054629624	0.8366038378319437
84	L	CTG	sub	GTGTGTCTGTGAGAGAGACT	0	0.9288387197628182	0.8039907099314699	0.6324811153917278	1.1814554820690213
84	L	CTG	sub	TCTGAGACTCAGAGAGTCTC	0	1.430633376608114	0.3323133908267506	0.2977211283005873	0.9937839528185513
84	L	CTT	sub	CTGTGTCTCACAGTGTCAGA	0	1.2260469163730032	0.5402656747468856	1.3484020107453984	0.8246292374451809
84	L	CTT	sub	TGTCTCTCTCTGAGTGTCTC	0	0.8291520322492189	0.956740971977016	1.0437930898823644	0.8251956036796898
84	L	TTA	sub	AGAGTGACAGAGAGAGTGTG	0	0.7741218639069674	0.6805543789899062	0.4569158937076819	1.0408411383854008
84	L	TTA	sub	GACTCAGTCTCTCACTCAGT	0	0.6836093882905795	0.5846417766805734	0.6963357128743719	0.9863118930229232
84	L	TTG	sub	ACACACTCTCTCACACACTG	0	0.7919545904774153	0.4851651739444553	0.534748348254098	1.1527659192966075
84	L	TTG	sub	GAGAGTCACAGAGACTGAGT	0	0.8845336813345549	0.6521836014083119	0.5841513188387356	1.4916804278324278
84	M	ATG	sub	GTGTGACTGAGAGAGTCACA	0	1.1031127406435153	0.7025813567479272	0.9022708038679432	0.8947119657441428
84	M	ATG	sub	TGTCACTGTGTGACACTGTC	0	0.6162728391542646	0.6262829288657994	0.4767154098902116	2.850303425116944
84	N	AAC	sub	ACACACTGTCTGACACTGTC	0	0.8871967053867432	0.4353838542917321	0.5173459741423657	0.5501304024531266
84	N	AAC	sub	TGAGAGACAGAGTCTCTGAC	0	0.7165883624165976	0.6920426363967084	0.667992194708107	0.8391011627209944
84	N	AAT	sub	GTGAGAGAGACAGTGACAGT	0	0.8846402179637939	0.6538250079554999	0.7920304807477282	1.020539674625205
84	N	AAT	sub	TGACTCTGTCAGTGTCTGAG	0	1.2094108353051345	0.5787614606211899	0.5004238100710728	1.0425196264109324
84	P	CCA	sub	AGAGTGTCACAGTCTGAGAG	0	0.5715008807541684	0.5259170748808956	0.377845910312346	0.9528512456899456
84	P	CCA	sub	GTCACTCTCAGAGTCACTCA	0	0.8329209051230789	0.4464791202559408	0.6786424225065679	0.6585459087104925
84	P	CCC	sub	CTCTGTCAGTCTCTCTGAGT	0	0.5542872570765391	0.6721617945850382	0.2392701258778036	0.6342316841745723
84	P	CCC	sub	GTGACTCTGTCACACAGACA	0	0.8958058780111566	0.4748085315135378	0.4810943349054459	0.8571553484677699
84	P	CCG	sub	GTGACACTGACACACTGAGA	0	0.803879706855988	0.5756142662534789	0.5126175818107856	0.6682340372400604
84	P	CCG	sub	TCTGTGTGAGTCTCTGACAG	0	0.8149349317286079	0.9488966440021852	0.467242055446829	0.7014945549307421
84	P	CCT	sub	AGTCACAGTCTGTCTGTGTC	0	0.6188297621274504	0.4786685732803752	0.4318915051992071	0.6458052550536703
84	P	CCT	sub	CACACTCTGTGTGTGTCTGA	0	0.7464462108506226	0.5865965974359353	0.6371732700161142	0.883757872327926
84	Q	CAA	sub	CTGTCTCTGACAGTCTCTCT	0	0.6659301077884081	0.8286695241990221	0.597834551726129	1.3503770182416786
84	Q	CAA	sub	TCTCAGACTCTCACAGAGTG	0	0.6721156625050486	0.6565869415528541	0.4530474809616533	0.9380103636297552
84	Q	CAG	sub	ACTGTGACTGTCACACTGAG	0	0.616629478528775	1.5619017835342377	0.4012325403239548	0.8349710208911314
84	Q	CAG	sub	GTCTGAGTGAGTGACAGACT	0	0.6046555645708752	0.475724094547477	0.8754795712886172	1.0980797148262444
84	R	AGA	sub	AGTCAGACAGTCACTGACAG	0	0.777539869225528	0.903050755945358	0.787924337481329	1.1110628043934114
84	R	AGA	sub	CAGAGTCTGTCAGACAGTGA	0	0.7861798368650199	0.7085923091197743	0.8270072020636947	1.0541208356682488
84	R	AGG	sub	ACACTGAGTGAGTCTGAGAG	0	1.014906407810927	0.8630010369324485	0.8591182049877828	1.0146313623697034
84	R	AGG	sub	TGTGTCTCACACTGACACTC	0	0.6030196598176136	0.711302520015592	0.5758553402656095	5.057650474165841
84	R	CGA	sub	ACTGACTCTGTCTCTGTGAG	0	1.3193056229947748	1.2644818603604613	0.6794753277470318	0.9665490573185676
84	R	CGA	sub	CACACACACAGTGAGTCTGT	0	0.7379056363557642	0.5713458298424836	0.8823046733894134	0.612241899504286
84	R	CGC	sub	AGACAGTCACTGAGTGAGAG	0	0.849709520652092	0.7401525522959447	0.3664533983508424	0.7027472237788328
84	R	CGC	sub	GACTGACTGAGACAGACTGT	0	0.8792014506948458	0.7003153676401771	0.8435064139101887	1.172034090387593
84	R	CGG	sub	ACACACAGAGTGTCTCTCAC	0	0.6542763309021109	0.6784731729379493	0.616805053351164	1.1537238656591502
84	R	CGG	sub	GAGACACTCACACTGACACT	0	0.7733818688728682	0.7601921077351314	0.8416347280805061	0.9634206115681084
84	R	CGT	sub	CAGTCACAGTGACTCAGTCA	0	0.8923825705303154	0.96154476164716	0.6644158745669432	1.0720489893958365
84	R	CGT	sub	GAGAGTCTCTCAGTCAGTGT	0	0.8877789436203757	1.236572073257875	0.935678928030142	0.9785965568618556
84	S	AGC	sub	TCACTGTCACTGTCTCACTC	0	0.8345361363547333	0.4880852927767901	0.8471341315131841	0.9190633548622692
84	S	AGC	sub	TGACTCTGTGTCAGTCACTC	0	1.0220491941529573	0.7933469376681842	0.5179651208738287	1.063578835378833
84	S	AGT	sub	TCACACTCTCACACAGTGTG	0	0.3815022337621638	0.519239673166798	0.9147089928708833	1.4628993591179915
84	S	AGT	sub	TGACTCACTCAGTCAGTCTG	0	0.9746344307479632	0.5536762939778601	0.6216055054680586	1.191462496778842
84	S	TCA	sub	GTCACTGTGACAGTGTGTCA	0	0.7940246734248917	0.6205065329199497	0.6433180047239107	0.9794146070577278
84	S	TCA	sub	TCACTCTCTCAGTGAGTGAG	0	0.2696193671299907	0.1826658542525248	0.1673425775130831	2.1295370417540385
84	S	TCC	sub	TCAGAGAGTGTGACAGTGAC	0	1.0119572047136136	1.7789887132939932	0.9552246064248432	1.576147143828839
84	S	TCC	sub	TCTGTCTGAGTCACAGACTC	0	1.2337128617160182	0.8113210669397857	0.4080653227057	1.000387168451897
84	S	TCG	sub	AGTCAGTGTCTCTGACAGTC	0	0.5534292272668231	0.3749457008341298	0.9739027158176272	0.9657202863768314
84	S	TCG	sub	GTGACTGACACTCTGAGTCT	0	0.960683948001554	2.205299973243443	0.6099735082875287	1.127669437056943
84	S	TCT	sub	GTCACACTGACACAGTCACA	0	1.0206281023924553	0.7369622395705311	0.6486646361612612	1.0690275949605272
84	S	TCT	sub	TGTGTCACACACTGACTGTG	0	0.7541733972983515	0.3446212941907044	0.5423399500914207	1.557924467388481
84	T	ACA	sub	GACTCTCTGACTGTCAGTGA	0	0.6451015532558061	0.4370532709109489	0.7513204643956214	0.5486689554636875
84	T	ACA	sub	TGTCTGAGTCTCAGTGTGTC	0	0.709883903329596	0.4122368645698933	0.8568986638551547	0.8366038378319437
84	T	ACC	sub	AGAGAGAGTGACTCACAGTC	0	0.9968198947262076	0.3157437480708462	0.3243506533352002	0.953559364252086
84	T	ACC	sub	CACTGAGAGTCTCAGTCTCT	0	0.7028359023362518	0.6678720296107937	0.695825202820945	0.7672596694554993
84	T	ACG	sub	AGACACAGTGTCAGTCTCAC	0	0.1797462447533271	0.6262829288657994	1.0040554650784987	2.129537041754038
84	T	ACG	sub	CAGACTCTGACAGAGTGTGA	0	0.7432644281956754	0.5188324263643143	0.942612880870504	0.8234209894782282
84	T	ACT	sub	GAGTCACAGACTGAGACTCA	0	0.9451825005006418	1.1993982682648392	0.6685960879488351	0.733249612821686
84	T	ACT	sub	TGTCTGAGTGAGTCTGTGAG	0	0.8335184093591785	1.0425319486607512	0.3792218094432062	0.7408389426947147
84	V	GTA	sub	AGTCAGTGTCTCTGAGACTG	0	0.7264529462022005	0.4549075142334674	0.6336058758223326	0.8250281872455897
84	V	GTA	sub	CACACTCAGAGTCACACTGT	0	0.564831742618899	0.5863625766119362	0.4614469945174752	1.3369979983795974
84	V	GTC	sub	ACTGACTCTGTGAGACTCTC	0	0.8737806118886953	1.343492203636336	0.5176716562161099	0.8868209050592161
84	V	GTC	sub	TGTGAGTGTGAGAGACTGAG	0	0.3838866227231772	0.1163096867893627	1.039281780765076	0.8838379301114506
84	V	GTG	sub	ACTCTGACACACTGACTGTG	0	0.5012725307477275	0.3829007015590406	0.3509613404919116	0.7132666236236418
84	V	GTG	sub	CTGAGTCAGTGTCTCACTGA	0	0.8028949558294354	0.535382859214069	0.4757856918782208	1.0097121973585004
84	V	GTT	sub	GTGAGAGTGACTCAGTCTGA	0	1.2364607150296136	0.7119404594954265	0.6077038418946492	1.1225186779415357
84	V	GTT	sub	TCTGTGAGACACTGAGACTG	0	1.349887136892517	0.3243696444324857	0.367079101364532	0.8044917713293033
84	W	TGG	sub	AGAGTGTGTCTCACTCTCAG	0	0.7887474279883674	0.4657533917892623	0.487766217418405	1.162149360474817
84	W	TGG	sub	CAGTGACACTGTGTCACAGT	0	0.8353424514623223	0.7178049510792798	1.257423255072732	0.9029237057037122
84	Y	TAC	sub	AGTGTGTCAGTCTCAGACTC	0	0.8312776438483591	0.3885399515306261	0.6878619104257317	0.7183214499050936
84	Y	TAC	sub	TCTGACACTCTGTGTGTGTG	0	0.6316919462742526	0.3895539748926024	0.5437103053225532	1.0032485618930138
84	Y	TAT	sub	AGACACTCTGACTCAGTGAC	0	0.402879514102285	0.4913081597136874	0.3309513449802354	1.825317464360604
84	Y	TAT	sub	TCTGACACACACTGTGTCTC	0	1.190604887866086	0.6493957512406086	1.3747403678721852	0.8044917713293033
85	*	TAA	del	TCAGAGTGTGACACTGTGAC	0	0.7924464877385815	0.159293701472388	0.6977029919739849	0.3366042420837028
85	*	TAA	del	TGTCTGTGACTCACAGTGTG	0	0.794715630356081	0.1859774179626866	0.3878010582499367	0.6230867640687743
85	*	TAA	sub	CTGACTGACACTGTGAGACT	0	0.6107677097785595	0.3736085754063597	0.4092716368407563	1.058781870558835
85	*	TAA	sub	TCAGACAGTCACACACTCAG	0	0.9975391009994592	0.4047032961384258	0.4557451620815545	0.4661959469785868
85	*	TAG	sub	TCTCTCACAGTCTGTCAGAC	0	0.6889362146928436	0.631041917686968	0.2835518696748594	0.7315586072849167
85	*	TAG	sub	TGTGAGTGTCAGTCTGTCTG	0	0.6883795373390935	0.3355691639125533	0.419181184625777	0.865124423212578
85	*	TGA	sub	AGACAGAGACTGAGACTCAC	0	0.9346804727173011	5.4956327007973895	2.994447769381169
85	*	TGA	sub	TGAGAGTGAGTCACTCAGAC	0	0.7671699663116404	0.3188006475250605	0.4845047943198602	0.7269798866677579
85	A	GCA	sub	ACACTGTGTGAGTCACAGAG	0	0.476790130843844	0.6921922995966212	0.4445941965285956	0.7435332722056474
85	A	GCA	sub	CAGAGTGTCTGAGACACACA	0	1.2208607298133287	0.3773530568587471	0.3946873680472155	0.7680297527637515
85	A	GCC	sub	CTGAGAGACTCAGACAGTCA	0	0.4635303974752921	0.2876136276584785	1.1287599242162851	0.8937602432816192
85	A	GCC	sub	CTGTGTCAGTGTGTGTGTGT	0	0.3531015119154249	0.7960751895805271	0.8838313074298836	0.9019215706252398
85	A	GCG	sub	CTCTGAGAGTCACTGTGAGA	0	0.9658364884745446	1.0448486863244415	0.7908413339647704	0.4409837767880044
85	A	GCG	sub	TGTGTGACTCTGTCAGAGTG	0	0.7109011531910691	0.4307766177383805	0.6174956735123291	1.0989462758681334
85	A	GCT	sub	TCACAGTGTGTGTGTGTGTC	0	0.7371735871133477	0.484623694955678	0.290212810371954	0.6582205401785209
85	A	GCT	sub	TCTGTGTGAGAGTCAGTCAC	0	0.5484094610331104	0.50539328188235	0.5601858071971576	0.8639835997973527
85	C	TGC	sub	GTGTCTCAGTGTGACTGAGT	0	0.6244077538125222	0.5214711163903246	0.4388980095688299	0.6315895226275392
85	C	TGC	sub	TGAGACTCAGAGACAGTGAC	0	0.8127656284498272	0.3893846035991709	0.2503718870720041	0.5831655283572599
85	C	TGT	sub	CACTGAGTGACACACTCAGT	0	1.017595675942223	0.6237575944752114	0.1547998226520455	0.4396463570072853
85	C	TGT	sub	GACACTGACTGAGTGTCTCA	0	0.4696886797574378	0.5216401781884736	1.0224567180595412	0.7374282556016841
85	D	GAC	sub	CACACAGTCACACAGACAGT	0	0.8097479342847906	0.1813740165279666	0.4675261178394058	0.6743533965554455
85	D	GAC	sub	TCTGACACTCTGTGTCTCAG	0	1.0351176287768358	0.4552912081557291	0.5085038384801581	0.794064659637099
85	D	GAT	sub	ACTGACAGAGTCTGACTCAC	0	0.6519525396715982	0.230530939976154	0.3510278409353899	0.6201809630371411
85	D	GAT	sub	TCAGTGTGAGTGTCTCTCTC	0	0.5594918322603565	0.3726824471067609	0.8651347834976294	0.6814518533612923
85	E	GAA	sub	CTGAGAGTCTGACTCAGTGT	0	0.7068125470887041	0.3583808633577429	0.3657049715456542	0.6140990539011646
85	E	GAA	sub	TCTGACTGACTGTCTCTGTC	0	0.7822008193290974	0.5088548797034619	0.2488866301147973	0.592115177463318
85	E	GAG	sub	CACAGTCTCACTCTCACTCT	0	0.6030196598176137	0.4526994175969678	0.4497342215996271	0.5953291398494716
85	E	GAG	sub	CAGAGTGTCTGACAGACTGT	0	0.6319094635588759	0.2336376490467257	0.3181768806136831	0.6473116563426958
85	F	TTC	sub	CAGTCTCTGACTCAGTGACA	0	0.7251831253841131	0.3659744455010121	0.6117872005777494	0.6377461716666545
85	F	TTC	sub	TGACACTCTGTCACACAGAC	0	0.7530034498873399	0.348780326753268	0.4379053397416229	0.7158869204194428
85	F	TTT	sub	CACACTGTCAGTGTCACACT	0	0.5213607475506452	1.4061903664923625	0.7079511889286885	0.5967516230000017
85	F	TTT	sub	TGTCTGACACTCTGACTGAC	0	0.8427446885155994	0.0834188327382724	1.4600922288701794	0.3717010109243412
85	G	GGC	sub	GTCTGTGTCTGTCTGTGAGT	0	0.5310684504075576	1.1630968678936275	1.0158487063127093	0.9292525273108532
85	G	GGC	sub	TGAGAGTGTCAGAGAGAGTC	0	0.7921020955231367	1.0234595320589404	0.5877845469377785	0.6303429643591953
85	G	GGG	sub	GTGTCTGTGACTGTCAGTCT	0	1.0759438487818584	1.5684047036122368	0.8348474444884354	0.9440845708780458
85	G	GGG	sub	TGTGTGACTCACTGAGACAC	0	0.9396258720438476	0.6300108034423816	0.7180418440348958	1.3923896042237942
85	G	GGT	sub	CACACAGTCTCAGACTGTGT	0	0.7974456414056341	0.6461649266075707	0.7464791447887532	1.10195091366955
85	G	GGT	sub	CAGTCTGAGTCAGTGTGACT	0	0.9835267686078946	0.7647197627181971	0.8870991870758356	1.4026550648353264
85	H	CAC	sub	GTGTGACACTCTGACAGAGA	0	0.4154135434299116	0.4862391072721969	0.2047485654277722	0.3916061405641654
85	H	CAC	sub	TGTCTGTCAGAGTCAGTGTC	0	0.503289485309316	0.2191990251030297	0.4016221860313995	0.6719872442868299
85	H	CAT	sub	CAGTCTCAGACTGACACTCT	0	0.4533897815419744	0.4253115412446846	0.6002074317693791	0.7582442497154532
85	H	CAT	sub	GACTGACTCTCACTGTCTGA	0	0.4919370909038427	0.4869424686157531	0.5326891504849338	0.612241899504286
85	I	ATA	sub	CTGTCAGACTGACAGACACA	0	0.81838382403819	0.5909282473975688	0.4546691933894367	0.60250316303285
85	I	ATA	sub	TGTGACTCACACAGACAGTC	0	0.4301876652673771	0.1958771921871067	0.6923114411561443	0.5856226864823606
85	I	ATC	sub	AGTGAGAGTCTGAGTCTGTG	0	0.5584972604835523	0.3858350186762514	0.4640592485656927	0.6036482953003572
85	I	ATC	sub	CTGAGACTCACTGTCACTCA	0	0.5688022613575682	0.846306010454179	0.6233381490243528	0.9191591505006746
85	I	ATT	sub	AGACTGTGACACTCTCTGAC	0	0.1947250984827711	1.5265646391103855	0.1279678533923576	0.2555444450104847
85	I	ATT	sub	GAGTCACAGTCAGTCTGAGA	0	0.708411670498407	0.5986527996511317	0.5150561339027246	0.8448039951649765
85	K	AAA	sub	CAGTCTCTGTGTGAGACTCA	0	0.5282976584923876	0.2876136276584785	0.6518014793441175	0.6597762084720101
85	K	AAA	sub	TGTCAGTGTGAGTCACTCTC	0	0.6401921046008913	0.5297667240748372	0.4233457067706078	0.6685128941202552
85	K	AAG	sub	ACTGTGTGTGTCTCAGTGTC	0	0.4783797695009809	0.6090231631096553	0.4383150883911464	0.6008336653520322
85	K	AAG	sub	CACACACTGTGACAGTCTGT	0	0.9308809586005644	0.3971550280612385	0.3901458944888953	0.9456588219314545
85	L	CTA	sub	CACACACTCTCTGACTGAGA	0	0.8530813838292829	1.6154123165189271	0.9445246321816876	6.882663718949052
85	L	CTA	sub	TGAGAGTGTGTCAGTCTGAC	0	0.3636888998900004	0.261357370120066	0.3525340085672732	0.6569080366088729
85	L	CTC	sub	TCACTCACAGTGAGAGTGAC	0	1.033540907331631	0.1369993906893936	0.764115739967828	0.6388611125262116
85	L	CTC	sub	TGAGTCACAGTCACTGAGTG	0	0.5569339604274075	0.4007561746887368	1.3267547908710242	0.7666333350314539
85	L	CTG	sub	ACTGACAGACACTCAGTGTG	0	0.6417209215671024	0.3888562662808545	0.4159910219232164	1.0048752915776868
85	L	CTG	sub	TCTGAGTGAGTGAGTGACTC	0	0.8305142754566383	0.3126698658418863	0.3919979123494811	0.6021449566339006
85	L	CTT	sub	AGTCAGAGTCACTCTGTGTG	0	0.3025193494285907	0.227167357010474	0.8123673550175563	0.7470834867792856
85	L	CTT	sub	GTCTGAGTCACACTGACTGA	0	0.6188523677808615	1.459182029469288	0.376891623004889	0.484497845478432
85	L	TTA	sub	AGTGAGAGAGTCTGTGTGTG	0	0.6631179029413287	0.6968102857200561	0.6208170184845461	0.7392186052985283
85	L	TTA	sub	TCTCTCACTGTCAGTGTGTC	0	0.7446630139780697	0.4361613254601102	0.7087450341730579	0.9582916687893172
85	L	TTG	sub	CTCTCAGACACACACTCTCT	0	0.937114536448336	0.5088548797034619	0.349912099119728	0.7275918225992966
85	L	TTG	sub	TGACACTGTGACTGTCACTC	0	0.6019975925975838	0.310487723208892	0.4867116322244926	0.6062917224758557
85	M	ATG	sub	AGTCAGACAGTCTCTGTCAC	0	0.6742719828060133	0.4405012391462805	0.4364276791067721	0.6502287479804145
85	M	ATG	sub	AGTGTGTCACAGACTGAGAC	0	0.9965343275294756	0.6405584956267109	0.6639273334827026	0.6305099868722741
85	N	AAC	sub	ACTCACTGTCTGTGTCTCAG	0	0.6471226837796017	0.2726191299116231	0.5543984947572231	0.6637518052220379
85	N	AAC	sub	CAGAGAGAGACAGTGAGTCA	0	0.4897888940003325	0.4533030369410753	0.3336105173591159	1.0556679352284977
85	N	AAT	sub	CTCTGAGTCTGTGACTGAGT	0	0.3947130374650766	0.3163151954913412	0.4733945927859178	0.6668247302462141
85	N	AAT	sub	CTGTGACACACTGTGAGACT	0	0.7789003939310845	0.5326331451101658	0.4161945138368268	0.7877895200214285
85	P	CCA	sub	ACAGTCTCAGTGACAGTCAC	0	0.7279442933935368	0.6150644651867392	0.553730057202445	0.4329472002243748
85	P	CCA	sub	TCTGAGTCTGTCTGTCACTC	0	0.6750470080736064	0.4523154486252995	0.3736661319056844	0.4213764784747352
85	P	CCC	sub	CTGACTGTGTCTCACACTCT	0	0.7504733722547674	0.4977120721187146	0.3600847261514882	0.509845364741113
85	P	CCC	sub	TGAGACACTCAGTGAGACTG	0	0.7461734866230556	0.4276091426079512	0.6387639068492476	0.5086078759917412
85	P	CCG	sub	AGTGTGTCTCTGTCTCTGAG	0	0.4570792730853071	0.4428357835343501	0.6582298566708696	0.4872994672121853
85	P	CCG	sub	GTCACTGTCAGTGACACTGA	0	0.7711113899917735	0.3663755133864926	0.3365554544219007	0.7433539238917825
85	P	CCT	sub	GAGTCTGACTCAGAGTCACT	0	0.984890580755834	0.5719360631377755	0.5615779351350573	0.8419099932515964
85	Q	CAA	sub	ACAGAGTGTGTGTGACACTC	0	0.8174011738592368	0.7584452959838672	0.4714861214341999	0.5384686519863783
85	Q	CAA	sub	ACAGTGTGTCACAGTCACAG	0	0.7284679943240358	0.6443054591928727	0.6333948426902307	1.0577480690910168
85	Q	CAG	sub	TCAGTGACTGACAGACACTC	0	0.9645685110890756	0.3076796947044188	0.7477191433681364	0.5740491156032624
85	Q	CAG	sub	TGTGTCTCTGTGACACACAC	0	0.7166686614262813	0.2308207701747662	0.4848266610483654	0.6761280107569072
85	R	AGA	sub	TGACACTGTCTCAGAGAGTG	0	0.569348511299879	0.2376378118412106	0.6041122012938712	0.4552803330646565
85	R	AGA	sub	TGTCTGTCAGTGTGACTCAG	0	0.807084289764117	0.1740819325301317	0.4659882029780919	0.6608908060615981
85	R	AGG	sub	AGAGACTGTCACTGTGAGAG	0	0.6022818706742806	0.836746686363931	0.4878643937649917	0.5497862944362226
85	R	AGG	sub	GTGTCAGTGTGTGTCACAGA	0	0.7459061261094954	0.4865299303670015	0.5070314796287213	0.5894254311997785
85	R	CGA	sub	ACAGAGTGTCAGACACTCTC	0	0.6328565700690061	0.6784731729379492	0.7971330867565615	0.6944142527458821
85	R	CGA	sub	CTCAGTCAGTGTGTCACTGT	0	0.6235981681472793	0.5744128703401042	0.6088286521826587	0.407783688846518
85	R	CGC	sub	ACAGAGTCAGTGAGTGTCAG	0	0.7216798252614844	0.3417795893660434	0.4218910189052391	0.5544540079621424
85	R	CGC	sub	TCAGAGTCACACTGTGTCAC	0	0.4583032704622126	0.2923807043600002	0.2905789378135857	0.5143032855556923
85	R	CGG	sub	AGACAGTCAGTCAGTCTGAG	0	1.8693609454346023	0.0	0.1535614240708292	0.5678765444677436
85	R	CGG	sub	GAGTCTCACACTGTGAGAGT	0	0.6629710329738998	0.194074884352018	0.773163914217082	0.930089691749872
85	R	CGT	sub	ACAGTGAGTGACTGTCAGTC	0	0.587344420016749	0.3901527468250775	0.5276070628111673	0.7216317975453308
85	R	CGT	sub	GACTCTCTGAGTGTGTGAGA	0	0.4569383869007474	0.4368547456913664	0.5731088124106066	0.62104426875058
85	S	AGC	sub	CTCACTGTCTCTGTGTCTGA	0	1.582926607021236	0.6237575944752114	0.417959521160523	0.8409866622520186
85	S	AGC	sub	GTCAGTGTGTGTGTCTCAGA	0	1.3106497013263438	0.9394243932986988	0.9560675200563646	0.9582916687893172
85	S	AGT	sub	AGAGAGACAGTCACTGTCTG	0	0.4301654448301216	0.3654503226961227	0.6561260846662702	0.7006269055121512
85	S	AGT	sub	GTGACACACACTCTGACTCA	0	0.8399202404602476	0.3908255604481274	0.6976312007518853	0.716589214550234
85	S	TCA	sub	TCTCAGAGTCACTGTCTCAC	0	1.024868939383006	0.7284659330491667	0.6411862969974974	0.8186272264405134
85	S	TCA	sub	TGTCAGACTCACTCTCAGTG	0	0.8393975119063142	0.4248691228592013	0.702580787314352	0.6870770455470576
85	S	TCC	sub	CAGTCTCTGAGTCACTCTCA	0	0.8258692619068281	0.9307697297088452	0.4765034138881258	0.8404950184730224
85	S	TCC	sub	TGTCTCTCAGTGACTGACTC	0	0.8614917896986547	0.5379085840910984	0.5235617884307228	0.6830590511286538
85	S	TCG	sub	CACTGTCTCACAGAGACAGA	0	0.2655342252037788	0.4471755003454665	0.383903560177073	0.6420395260213668
85	S	TCG	sub	TGACAGTCTCACACAGTCAG	0	0.5359406380259755	0.4248237986515141	0.4737158609524433	0.5742571797988417
85	S	TCT	sub	GACTCACTGTCTGTCTCTGA	0	1.033864191944497	0.5710889297391372	0.7139501460847005	0.9430806899196456
85	S	TCT	sub	GAGTCTCTGTCACACTCAGA	0	0.8303979406372717	1.4859123208971616	0.4336100817426995	0.7476455124919752
85	T	ACA	sub	TCTCAGAGTCTGTCACTGTG	0	0.8092078022552509	0.4039159356401021	0.7797574257293077	0.808132005588712
85	T	ACC	sub	ACTCAGAGTGAGACAGAGTG	0	0.7360251428890062	0.454390290132755	0.3533791180834831	0.69502472681423
85	T	ACC	sub	TCAGTCTCACAGACTGAGTG	0	0.816711092665603	0.7114087638572671	0.5367195404417332	0.4528635734363018
85	T	ACG	sub	CACTGTGAGAGACAGTCTGT	0	0.8527298151567795	1.3794549345515652	0.5913206495618423	0.8287927946285987
85	T	ACG	sub	TCACTCAGAGTCAGACTCAG	0	0.7240482535134024	0.2938457756034076	0.6285744911349963	1.1050570595047984
85	T	ACT	sub	CTCAGTGTGACTCTCACACT	0	1.1884945666017408	0.4474413597392511	0.4070701543256895	0.7027472237788326
85	T	ACT	sub	TCAGAGACACACTGAGACAG	0	0.8743785067355399	0.5252695532422834	0.8000054834657715	1.2340394139395194
85	V	GTA	sub	TCACTCAGAGTCTGACAGAG	0	0.53700586165435	0.556263719427387	0.6748118480131159	0.5731346606202228
85	V	GTA	sub	TGTGACAGTGACAGAGAGTC	0	0.7060535944986809	0.4490613806495779	0.2936816203752668	0.7330521739884094
85	V	GTC	sub	ACACAGACAGTGAGACTGAC	0	0.9743773267709318	0.40865565628695	1.1665332118121872	0.7335072032708355
85	V	GTC	sub	AGACACTGTCAGACTCAGAC	0	0.5947966644564645	0.4440915313775668	0.8096875087370996	1.277722225052423
85	V	GTG	sub	GACAGTGTCAGAGACAGTGA	0	0.6493469815530947	0.6234246396366958	0.8417844798203162	0.8682591181823417
85	V	GTG	sub	GACTGTGTGAGTCTGTGAGA	0	0.6758712412946976	0.7825775222247245	0.3656224382638791	0.5678765444677436
85	V	GTT	sub	AGTGAGAGACTCTCACACAC	0	0.48751319620147	0.6076971944660049	0.6269504184186732	0.6483963530116775
85	V	GTT	sub	GAGTCTCACTGAGAGACACT	0	0.7338400405631704	0.5551144142219584	0.7817672498151305	0.7323064692837769
85	W	TGG	sub	CACTGAGTCACTCTGAGACA	0	0.5396667015093942	2.311655024938584	0.3583099894986015	1.0758310509640532
85	W	TGG	sub	GTCACAGACTGTGACTCTGA	0	0.7068313183360374	0.3042264049472655	0.7514126622682924	0.9179038973077752
85	Y	TAC	sub	ACAGTCAGTGACTGTCAGAG	0	0.5154022904361303	0.6307321648286484	0.7678071203541461	0.6099414736875766
85	Y	TAC	sub	GACACTCACTGACTCACACA	0	0.5152725682928713	0.4018648793555546	0.8170255255050528	0.5119715996755824
85	Y	TAT	sub	CAGTGAGTCACACTCACTGT	0	1.1498053434220772	0.2342347858952444	0.3260133407852921	0.647158010091487
85	Y	TAT	sub	TCTCAGTCACTGTGTCTGAC	0	0.5133661687273056	0.5551144142219585	0.6950981127448519	0.7061096506868654
86	*	TAA	del	ACAGACTGACAGACACTCAG	0	0.9742359159200712	0.7720556795500803	0.5632190161845461	0.762150099154077
86	*	TAA	del	GACTGACTGACAGACTCTGA	0	0.4422570033337513	0.4542320395093051	0.3871569801785736	0.6990436810975214
86	*	TAA	sub	CACTCTCTCTGTCTGAGTCT	0	0.6033495392814089	0.4676565634036193	0.4208658285529837	0.614687989349544
86	*	TAA	sub	GACTCAGAGTCAGTCACACT	0	0.4040090828334128	0.428008777320669	0.6198069160802745	0.6300492351120569
86	*	TAG	sub	AGAGTCAGACTCAGTGACTG	0	0.5491047374025312	0.624940126702708	0.4062924470484632	0.82370211648044
86	*	TAG	sub	GTGTCAGTGTGAGAGTGTCT	0	0.6829654480510093	0.4277763407086777	0.4150511608561513	0.8013864074389663
86	*	TGA	sub	GAGTGTCTGACTCTCAGAGT	0	0.7789003939310843	0.2454051902115986	0.5894689416903284	0.7172120036850865
86	*	TGA	sub	GTGACAGTCACAGTGTCACA	0	0.6529959466929091	0.3178600344449023	0.5648115392194198	0.7192062829660161
86	A	GCA	sub	GTGACACTGAGACTGACTGT	0	1.0691802489637563	0.8665380179565586	0.9103707766533244	1.4203381453885704
86	A	GCA	sub	TGAGACAGTGACTCTCAGTC	0	0.6688698550114516	0.7869279924038669	0.7792243266047653	1.1873782293416455
86	A	GCC	sub	ACACACTCTCAGACAGAGAG	0	0.970835734555936	0.7523470427707346	1.0373096196188534	1.0490771953062
86	A	GCC	sub	GACACTGACTGAGTCTCTCT	0	0.8846616295287556	0.9526803818090376	0.6868562099014724	1.8610030452865205
86	A	GCG	sub	CAGTGACTCACTCTGACACT	0	1.101587699988248	0.6571497303598994	0.7403854374843551	0.96188077616306
86	A	GCG	sub	GACTCTCACTGACACTCTCA	0	0.8014305706150414	0.9336015148278394	1.679974670361654	0.97093834470778
86	A	GCT	sub	GAGTGACACAGTCTCTGTCT	0	0.7427371613557125	0.6978581207361764	0.4373758417731653	0.7719571776358389
86	A	GCT	sub	GTCACACACTCTGTGTCTGA	0	0.9482265665247984	0.9793612757191268	1.636875759479636	1.1720707749188892
86	C	TGC	sub	GTCACAGTGTGACACACAGT	0	0.909467511988896	0.8314237726176026	0.5022553321006408	1.570533568293603
86	C	TGC	sub	TCACTGTCTCACTCTCAGTC	0	0.80575902820457	0.7911975559025616	0.9651744679059956	0.701847419394993
86	C	TGT	sub	ACTGACAGACTCACACAGAC	0	1.1466046408122563	0.5958165427323109	0.8269191744592453	1.0416213791188231
86	C	TGT	sub	GTCTCTCAGACACTCTCACT	0	0.4784673848433803	1.676797984546646	0.8427597201982412	0.9544056522897664
86	D	GAC	sub	GAGTGTCTCACTGACTGACT	0	1.2278843789677922	0.9852986205723084	1.1834988734121232	1.0518622357754797
86	D	GAC	sub	GTGTCACACACAGTGTCTCT	0	1.397968626101744	0.9412344595670972	0.9952644320197528	1.0136981755317866
86	D	GAT	sub	GACAGTGTCTCACAGTGTGT	0	0.8186402099479763	0.6092412165157096	0.4883671139667527	0.9566535633725836
86	D	GAT	sub	GTCTCAGACTGTGTCTGAGT	0	0.9306342369046722	0.793020591745655	0.6930207125274435	1.1660513801799552
86	E	GAA	sub	AGTGTCAGAGTGTCACTGTG	0	0.8810512652663087	0.7007181950014887	0.404881896798771	1.342691151750004
86	E	GAA	sub	CACTGAGTCTGACTGTGTGT	0	1.1876091171201977	3.539616910464741	1.4090526274631032	1.3953762052598284
86	F	TTC	sub	ACAGTGTCTCACAGTGACAG	0	1.0488932985605626	0.6167168866231485	0.4557059716815132	0.8892846766738272
86	F	TTC	sub	CTCAGTCAGTCACAGTGAGA	0	0.6658993005110306	0.5273107561693906	0.3719687344720863	1.277722225052423
86	F	TTT	sub	CTCAGAGTGACAGTCTCTGA	0	0.281269586697336	0.4334689715992453	0.2274984060308581	0.9227993847600832
86	F	TTT	sub	GTGAGTCAGTCTCAGACTGA	0	0.8282485353274031	0.7563117047647345	0.7678071203541461	1.185487499677089
86	G	GGA	sub	AGTGTCACACAGACACTGTC	0	1.5676602865195242	0.6183552968548397	0.8552788176096817	0.7899895477474658
86	G	GGA	sub	GAGAGTCTCACTGTCTGTCA	0	1.125323515311199	0.873558235411609	1.148448044042462	1.0530922081154437
86	G	GGC	sub	ACACTGTGTGAGTCTGACTG	0	0.8918326472089386	0.8245836003723476	1.1525292382288248	0.9357296592391352
86	G	GGC	sub	GACTCACACTGTCTGACAGA	0	1.0900740004395324	1.0050830874539844	0.8535424067460482	1.1825726976549022
86	G	GGG	sub	ACTCACACAGACTCACACTG	0	1.0345147646948458	0.8412647237202747	1.0631632649485814	1.0314945045996124
86	G	GGG	sub	TGTGACACTCTGTGTCTCTC	0	1.2222744643226249	1.2650915163089147	0.543371192866011	0.97160127530028
86	G	GGT	sub	CACTGTGACAGAGTCTCAGT	0	1.1068584545336462	1.1516189382762558	1.2375838453076695	1.8795479107655209
86	G	GGT	sub	TCAGTGAGTCTGACTCTGAG	0	1.708555702816572	0.8754492554038056	2.0846376117142134	0.7712377394460572
86	H	CAC	sub	CAGTGTGACTCACACTCTCA	0	1.0231318733840515	0.6324749917218172	0.6702045203091275	1.0126628273021865
86	H	CAC	sub	GTGACAGAGACTCTGAGAGA	0	1.4619060157450252	0.8745144163747939	0.8710173739695902	0.9421588124123929
86	H	CAT	sub	TCAGAGACTGAGAGTGACAG	0	0.9205186473730996	0.5495071979166861	1.4023584594898038	1.047594835056422
86	H	CAT	sub	TGTGAGTCTCACAGACTGTC	0	0.6660690284550862	1.6930124969573128	1.379541298019482	0.9532213424994268
86	I	ATA	sub	ACTCAGAGAGACACTCTCTG	0	0.713149061975863	0.9912757396820688	0.6406702270487518	2.173219852866941
86	I	ATA	sub	CTCTCACTGACTGTGACACT	0	0.8281978872178618	0.8888857392288323	0.7629475816177272	1.0146617669533948
86	I	ATC	sub	CTCACAGTGTCAGTCACACT	0	0.8296982457091986	1.002960342603925	1.1433649509621522	0.8392881282207094
86	I	ATC	sub	GTGAGTGAGTCACTCTGAGA	0	0.7954727427381287	1.1822755928429372	1.5642028037002018	1.2300967960036109
86	I	ATT	sub	ACTGTGTGTCTCAGACTGTC	0	0.8588955695240065	0.6491337924865785	0.5125631316958759	0.695231210690289
86	I	ATT	sub	GTCTCTGTCTCACACAGACA	0	1.2076228796662611	1.710436570431805	0.7210289554586206	1.0807972943095765
86	K	AAA	sub	ACAGACTGTGTCAGACTGAC	0	1.1366593452122695	0.5631450024928005	1.1725372751158702	0.9866498253754892
86	K	AAA	sub	ACTCACACAGTCTGTCTGTC	0	0.9109174098516072	0.7244713541540816	0.5509124535874381	1.1678106358006015
86	K	AAG	sub	CAGTGTGACAGTGAGAGAGT	0	1.0963669052015736	0.9164211103664244	0.6968486424067248	1.169499850799349
86	K	AAG	sub	CTGACTGAGTGTGACAGTGT	0	0.9705148678374532	0.8421304398926304	1.0321241082715875	1.0725977011775856
86	L	CTA	sub	CAGTGAGAGAGACACTGAGT	0	0.6759053005187096	0.3868979250637892	0.3267939396548638	1.3203129658875037
86	L	CTA	sub	GTCAGAGTCAGACAGAGTCA	0	0.8306242482155703	1.1409480505851062	1.0489864857182132	0.913023067003528
86	L	CTC	sub	AGAGAGAGTGAGTGTGTCAC	0	0.681695644607432	1.0292558993029506	0.6869198224238066	0.982639617901522
86	L	CTC	sub	CTCTCACTCACTGAGTGAGA	0	0.5563574242364888	0.8238602814246528	0.8988218273987026	1.4754649503581552
86	L	CTG	sub	ACACTGACTCACTGTCTCTC	0	0.8007387227328905	0.7418818806891596	0.929261888652915	1.064768520877019
86	L	CTG	sub	TGTGACTCAGACTCACACAG	0	0.8268327258653051	0.8507009783760441	0.5266369351147028	0.9410525594036894
86	L	CTT	sub	CACACTCACACAGACTGAGT	0	1.2981673232184738	1.7087472503622427	1.1706688810337906	1.7462203742383118
86	L	CTT	sub	CTGTGTGTCAGACAGAGTCA	0	0.9719022614538312	0.75202446823432	0.8867153027098766	1.3258085453500947
86	L	TTA	sub	GACTGTCACACAGTCACTCA	0	1.0578761797230198	0.7231863046788457	0.8877082322719138	1.2008222763224163
86	L	TTA	sub	TCACTGTGTCACTCACAGTC	0	0.9042017616504328	0.681423056298549	0.5808627780070496	0.9610218444838736
86	L	TTG	sub	ACACACTCAGTCTCTGACAG	0	0.9157342469189776	0.5815484339468135	0.7263040327674354	1.1930867785211727
86	L	TTG	sub	CAGTGTCACACTGTCAGTCA	0	0.9548798542495024	1.095687520933191	0.8304082902847887	0.8325228435010561
86	M	ATG	sub	TCACTCTGTCTGACACACTC	0	0.8516948232704382	0.5992122882489367	0.7426919341743377	1.158468150714197
86	M	ATG	sub	TGACAGACTCTGTGAGAGTC	0	1.1135841569483471	0.3657394447868633	0.5968500662127932	0.9613338645632516
86	N	AAC	sub	CTCAGACTCTGAGACAGAGA	0	0.9441216896134356	1.017709759406924	1.151710680531219	1.0530103408918745
86	N	AAC	sub	CTGAGTCACTCTGACACAGA	0	0.783402708346871	1.0118270440346295	1.2449127009210288	1.2502443277394677
86	N	AAT	sub	CTCACAGTGTCTGACTGTCT	0	0.8354685789651854	0.6652069377129056	0.7377811435805202	0.8554242015181475
86	N	AAT	sub	GACACTCAGAGAGTCTGTGT	0	0.6896871329521936	1.1118591204093269	1.143254654976658	0.9993358184767556
86	P	CCA	sub	GACTGAGAGTCACAGTCACT	0	0.8833870321413517	0.4095661226881523	0.3043137977013384	0.5899864918957909
86	P	CCA	sub	GTGTGTGAGAGACTCACTCA	0	0.466528881781639	0.6996754595922603	0.6038483081951879	0.7982142244942008
86	P	CCC	sub	ACACTCTCACTGTCACAGAG	0	0.5751323342184632	0.526184302851258	0.5592155574715568	0.7800048466889792
86	P	CCC	sub	GACACTGACTGACTGTGTCT	0	1.1614779403619404	0.5387875196860185	0.7474828142271245	0.8989439151666638
86	P	CCG	sub	CAGACAGAGAGTGAGTCACA	0	0.8463052357135822	0.3261890254509372	0.3100759524507128	0.6800997663506548
86	P	CCG	sub	GACACTCAGTCTCACACACT	0	0.57174603384303	0.6766687230099229	0.7851644621706626	0.6631986787176862
86	P	CCT	sub	AGTGTCTGAGACACTGAGAC	0	0.6389906716968144	0.9876968710598028	0.6226853992148235	0.9665802860177012
86	P	CCT	sub	CAGTGAGAGTCAGAGACAGA	0	0.4286256605656263	0.5178878065621033	0.2226186325287169	0.8023407238123801
86	Q	CAA	sub	ACAGTCTCAGAGAGTGAGAG	0	1.1229545556675142	1.3319718732524155	0.7073560485062225	1.414481484614609
86	Q	CAA	sub	AGTGAGAGTGTGTGTGACAC	0	1.0755308087699085	0.8547221939029147	0.9546756881074248	1.120932135165038
86	Q	CAG	sub	CACTGTCTGTCAGAGTGACA	0	1.2124392924398957	1.2097304687289852	0.8873242664470085	1.0441600978923025
86	Q	CAG	sub	GACAGACTGTGTGTGTCACA	0	0.895735453020747	0.8480914661724365	1.3927168044201592	0.7633571241979861
86	R	AGA	sub	ACTCTCACTCACAGTCTGTG	0	0.914793654148848	0.4244066230718235	0.4770205939221503	1.1062530087033966
86	R	AGA	sub	TCTCACTCTGTGTCAGTCTG	0	1.0639170185259783	0.5628674088339971	0.4418108010976371	0.8633258277381236
86	R	AGG	sub	CACACAGACTGAGAGAGACT	0	1.6884550474893183	0.5646647697354545	0.539941781410335	0.9789513565078266
86	R	AGG	sub	TCTGAGTCTGACACAGACTC	0	0.7584702196640395	0.5739215692393144	0.7287874142377877	1.45740191295042
86	R	CGA	sub	GTGTGTGTCTCACTCTCAGT	0	0.6879942471592868	0.5075051320119408	1.106904959980049	1.5025066905709048
86	R	CGA	sub	TGAGTGTGTCTCTCACAGTG	0	0.8604459225375877	0.4849736037607002	1.0699406081469327	1.129837708263948
86	R	CGC	sub	CTGTCTCACTGTGTGTGTGA	0	0.686243097998762	1.2068751421963149	0.9597589004426824	1.1070278162581304
86	R	CGC	sub	GAGTCACTCTGACACTGAGA	0	0.7694016086392419	0.8687766238839594	0.7443983666848123	0.8078161174918213
86	R	CGG	sub	CTCTCACTCAGTCTGACACA	0	0.8018092290467044	0.6944372475953128	0.5337012238540094	0.9726536627918444
86	R	CGG	sub	GACACAGTCACTCAGTCTCT	0	0.8367497600585919	0.6532778826962218	0.6914337330510149	1.0429271153205677
86	R	CGT	sub	ACTGAGACTGACTGAGAGAC	0	0.7833259643511474	0.6753892039700495	1.0984876869612157	2.19988781902627
86	R	CGT	sub	GAGTCACAGAGACTCTGTGT	0	1.024090205860544	1.0218524042891777	0.7521801097634917	1.0707884135745571
86	S	AGC	sub	AGACTGTGTGTCTCAGACTC	0	0.368952818177882	1.285528117145588	1.8791068998140943	0.8991378620739273
86	S	AGC	sub	TGTGACAGTGAGTGTGACTG	0	1.044147555107616	0.971866977451657	0.8411292417573348	1.1436129719038988
86	S	AGT	sub	ACTGTCAGACACACTGTGTG	0	1.1460962939271668	0.794782859727312	0.7806039056933817	1.0042037059280513
86	S	AGT	sub	AGTGTGTCACTCAGTGAGAC	0	0.9158929255270036	0.3733307157623389	0.9790505366324852	0.9119121810701344
86	S	TCA	sub	CAGACTGTCTGAGTGACTGT	0	1.0081946672006843	0.6037648909739953	0.9265447722026436	1.0925450909868544
86	S	TCA	sub	GAGACAGACTCAGTCTCTGA	0	1.2404709977420971	1.0930956675111403	0.8294212719875034	0.8349286198947551
86	S	TCC	sub	TCAGACTGTCAGACAGTGTC	0	0.907189870578557	0.8381139195115843	0.9529841317336754	0.9486119549631624
86	S	TCC	sub	TGTCTCAGAGTCAGTCAGAC	0	0.9404807947997668	1.010491959694818	0.8528921292586391	0.9758131760948886
86	S	TCG	sub	CTGTCAGAGTCACAGACTCA	0	1.1573284155108092	1.03691183033913	1.1173042293832738	1.1505031290515324
86	S	TCG	sub	GAGAGTCACACTGTGACTCT	0	0.9346804727173016	0.9570042649861604	0.952799245258186	1.0771869874272049
86	S	TCT	sub	AGTGAGTGTGTCAGAGTGTG	0	0.4904187665492013	0.6081129920406805	1.080617428646576	1.1767165155621129
86	S	TCT	sub	CAGTGACAGTCTCTCTGTCT	0	0.9327960362803712	1.09157579033162	0.8962909731553438	1.1552390487946742
86	T	ACA	sub	CACTGTGAGTCTCTCAGTGA	0	0.8783344867733505	1.3425107464516868	0.640746840390103	0.9045648168184586
86	T	ACA	sub	TCTCTGTGTGTCTGTGTGAG	0	0.5642428050524391	0.6677885560412886	0.5290009687479353	0.9582916687893174
86	T	ACC	sub	GTGTGACTCTCACAGTGTCT	0	0.7733919045822083	0.6995854923221572	1.011615746265753	0.9232244420538466
86	T	ACC	sub	TGACTCAGTGTCTGACTGTC	0	0.7122565099583713	0.7945755340824112	0.5522462977948269	1.13808045182265
86	T	ACG	sub	GTCACAGAGAGAGTGTGTCA	0	1.2127987112024765	1.2887302931620288	0.8888201991056148	1.16010244658345
86	T	ACG	sub	TCTGACTCTCTCACTCAGTC	0	0.952374869194132	0.7525159022786163	0.802862902018422	1.1065241491467062
86	T	ACT	sub	CAGTCTGAGTGTGAGAGTGT	0	0.9949824386990628	0.5340240457963213	0.7950518891409061	0.9801216510165032
86	T	ACT	sub	TGTCACTCACAGTCTCACAG	0	0.992860853968987	1.247692885010383	0.5605303672950769	1.0529377595339413
86	V	GTA	sub	GAGTGTCAGTCTCACTGAGT	0	0.9390481384776628	0.9130853916174272	0.9131164118230384	1.4638225295810752
86	V	GTA	sub	TCACACTCACTGTGTGTCTG	0	0.8599060348999172	0.93629297865437	0.6511004380603159	1.3824535549747528
86	V	GTC	sub	CACTGACTGACAGTGTGACT	0	0.6179705604742487	1.143872126275551	0.6948337163535453	2.123083899203269
86	V	GTC	sub	TCAGACAGTCTCAGTCTCTG	0	0.8616154800122614	1.1287872257728715	0.6205874660089559	1.1571823925003075
86	V	GTG	sub	CTGACTCTGTCTGTCTCTCT	0	1.1683505908966263	1.1003663896125626	1.0698632210010814	1.3166178787830904
86	V	GTG	sub	TGACACTCTCAGAGAGTGTC	0	1.2298427272596069	0.4820730439295955	2.273113185258985	2.7192549917782336
86	V	GTT	sub	CACACTCTGTGTGAGACAGT	0	0.7069011978534212	1.6078103762058966	1.032345708039188	1.2840790520427336
86	V	GTT	sub	CTGTCAGACACAGAGAGTCT	0	1.0308975802029057	1.209278655295286	0.8536208573349036	0.8900372764254058
86	W	TGG	sub	ACAGACTCACTCTCAGACTG	0	0.7342758921954493	1.081316619369857	0.8011320821750725	1.7773733189480705
86	W	TGG	sub	ACAGACTGTCAGACACACTG	0	0.6076675995548138	0.3546977713750673	0.757514799705967	0.7353796978718982
86	Y	TAC	sub	AGTCTCTCACACAGACTCAG	0	0.6372821404890691	0.5642146505206791	0.7071606563023283	1.238018992070568
86	Y	TAC	sub	GACAGAGAGAGTCTCACAGA	0	0.6728244647965008	0.6969529869868429	0.7842387902449935	0.7993056841652145
86	Y	TAT	sub	GTGAGTGTCAGTCACAGTGA	0	0.5770415401443312	1.6183932673336705	0.5703858865588806	0.9394653268259844
86	Y	TAT	sub	TCAGTCACAGAGAGTCACTG	0	0.8250086624936009	0.6411786644889288	0.850593934599519	0.929668859088322
87	*	TAA	del	AGTGTCAGTGTCAGTCTCAG	0	0.5929996956816715	0.4304512577551944	0.613549798591153	1.0328254652507087
87	*	TAA	del	CAGAGACTGAGTGTCTGACA	0	0.821231937079513	0.5162295881049613	0.908293568100104	0.6087698282405567
87	*	TAA	sub	AGTGACAGAGAGACTGACAC	0	0.8407997629852104	0.4672927813612366	0.5966183363458266	0.7904049113114987
87	*	TAA	sub	CACAGACAGACTGACAGACT	0	0.7332973263707163	0.4004103971437077	1.1535088236702216	0.5864677408640089
87	*	TAG	sub	CAGTGTGTGAGTCTCTCACA	0	0.6552654107674202	1.152327452450168	0.4123408609309303	0.760323595648479
87	*	TAG	sub	GTCAGTGAGTCTCAGTCTCT	0	0.9064789067301412	0.4079612397622583	0.5833017455276648	0.6560903766180727
87	*	TGA	sub	ACACACTGAGACAGAGAGTG	0	0.8400292856066884	0.4328487077983878	0.311982386878077	0.5763638297790821
87	*	TGA	sub	GAGTCAGACAGTCAGAGAGT	0	0.7696277701938096	0.950400912885302	0.5758553402656095	0.6504207225236701
87	A	GCA	sub	GACTGACTGACACAGTCACT	0	0.5841752954483133	1.6477205628493057	0.4204658040034609	0.8245130597560507
87	A	GCA	sub	TGACAGACTGAGACTGTCTC	0	0.7313339576604839	0.7768776789365832	0.7150570128488993	0.7098456805846796
87	A	GCC	sub	AGAGAGTGTGAGTGACTCAC	0	0.6560737933496442	0.5636546359792194	1.194530693012508	1.0446072234402946
87	A	GCC	sub	TCTCACACAGTCTGAGACTG	0	0.8320935915654025	1.0822474514668754	1.0505848646796974	1.4689459594140102
87	A	GCG	sub	TGACAGACTCAGAGTCACAG	0	1.0722020385285749	0.7055444217334784	0.8577994761063777	0.907978430989634
87	A	GCG	sub	TGAGAGACTGAGACAGTGAC	0	1.0142823811080603	0.4808958203790959	1.0272584275067835	0.9795870392068576
87	A	GCT	sub	AGAGAGTGTGTGTGACTGAC	0	0.8931141536180943	0.5773545750481588	0.4817251404145002	0.942381334569316
87	A	GCT	sub	TCTCAGACTCAGACAGTCAG	0	0.7316943094504127	0.6784731729379494	0.6980064730492237	0.9208808829206652
87	C	TGC	sub	CAGAGTCTCAGTCTCTCAGT	0	0.8896614591231193	0.9896993990562748	0.8946009567429041	1.4060778823636253
87	C	TGC	sub	TCTCTCAGTCACTGTCTGAC	0	0.8738882468495092	1.2493835257759798	1.0206216599829503	1.1582603910028062
87	C	TGT	sub	AGTCTCAGACACTGTCACAG	0	0.9515722884893008	0.7504076780205271	1.1359845105962547	0.947884156931121
87	C	TGT	sub	CACTCTGTGTCAGTCTCAGA	0	0.9736254924138554	0.9641460878591912	0.8301072595056885	0.9765755726831652
87	D	GAC	sub	GAGTGTGACTGTGTGTGTGA	0	0.7405753383686288	0.6038509426292892	0.675025796838124	0.8393528099168241
87	D	GAC	sub	TGTCTCTGTGTGACTGTGTC	0	1.2298427272596069	0.8332126685202886	0.9227155744606844	1.1695552642014242
87	D	GAT	sub	AGACTGACAGAGTGTGACTC	0	0.2804041418151904	0.3256671230102156	0.3455132041593657	0.6213237486529429
87	D	GAT	sub	TGTCAGTCTGTCTGTGTGTG	0	0.7332170863691441	0.6744938581406593	0.3411225182805077	0.8744694660819775
87	E	GAA	sub	CTCAGACAGACAGTGTGTCA	0	0.9288750039426596	1.327447512269901	0.4804755737619889	1.3493033020861722
87	E	GAA	sub	TCAGTCTGTCTGAGACTGAG	0	0.8380573858752176	0.4809430086648755	0.7645674278632003	0.7850058114701162
87	E	GAG	sub	CACTCACACAGACACTGTGA	0	0.5462418347049164	0.4229443155976827	0.4886045311344566	1.9591740784137155
87	E	GAG	sub	TGTGAGTCACAGTCTGAGAG	0	0.7434958305705804	0.5130602919324162	0.6995928513970628	0.9430806899196456
87	F	TTC	sub	TCACTCAGTCACTCTGTGTG	0	0.9369940382438292	0.9774044224007092	0.7221948161746918	1.142206231486257
87	F	TTC	sub	TCAGAGACAGAGACTCTCAC	0	0.8469266292089085	0.8977177790401688	1.6060245006534322	1.120808969344231
87	F	TTT	sub	CACTGAGTGAGTCACTGACA	0	0.926955840711373	1.6316999448342415	1.2913119751410638	0.6898500276104631
87	F	TTT	sub	TGAGTGACACAGTGAGACTC	0	0.6976880305828197	0.9357141863741386	0.9843214505014052	0.8032937195477259
87	G	GGA	sub	GTCAGAGAGTGTCACAGTCA	0	0.8799140387690219	0.6424292856256207	0.7498116409708458	1.003956662255803
87	G	GGA	sub	TGTCTGTCTCTCTGTGAGAC	0	0.5429679094623328	0.6798807936286919	0.8434727598081334	0.8981091002180076
87	G	GGC	sub	AGAGTGAGAGTGTCACTCAC	0	0.6350616452260409	0.6595610287445569	0.9323372175728916	1.2057378743452445
87	G	GGC	sub	GACACTCAGACACTCTGAGA	0	0.7212040684547079	2.563120875543364	0.9099936241234324	0.803139684318666
87	G	GGG	sub	ACTGAGACACAGAGACAGTG	0	0.9903899048660144	0.4313471827949876	0.7029757244302033	0.7258943655370288
87	G	GGG	sub	GAGTGTGTCTGACACTCTGT	0	0.903072920499808	0.6096425611906211	1.159129106814834	1.076147726443644
87	G	GGT	sub	ACTCTCAGTGACAGTGTCAG	0	0.8352571178980203	0.8616462757829679	1.101546176447606	0.9503059048827396
87	G	GGT	sub	TGTCTCTGTCAGTCACACTC	0	0.5860781465735521	0.8055487672178585	0.650885352026601	1.1000710065959365
87	H	CAC	sub	CTCACACTGACTCAGAGAGT	0	1.6377771675961637	0.7178488481530981	1.8286834763791828	0.92989784156593
87	H	CAC	sub	GTCAGTGACTCAGAGACAGA	0	0.9487947751576632	0.7376688188989785	1.2882669804599765	1.1544332384245577
87	H	CAT	sub	TGAGAGAGTGAGACACTGAG	0	1.9598138944072443	2.6920064603667018	0.8544950210392915	1.1805042296679995
87	H	CAT	sub	TGAGTGAGAGAGTCAGAGTC	0	0.8782232629558535	0.594233215224177	0.4186867686494924	0.7586475711248764
87	I	ATA	sub	CAGACTCTCTCAGAGTCTGA	0	1.1764081811786724	1.3616254712065052	1.0908156330548555	0.8171479346265496
87	I	ATA	sub	TGACACAGTCTCTGACAGAG	0	0.7416230451031484	0.7793041986390551	0.908990797396596	0.976851854015614
87	I	ATC	sub	AGACTGAGTCTCTCACACAG	0	0.1198308298355514	0.4175219525771995	0.7874944824145087	1.5803406467753656
87	I	ATC	sub	GTCACACACACAGAGTCAGT	0	1.017595675942223	1.8384434363479916	0.9803988767962888	1.1156512643525582
87	I	ATT	sub	AGTCACTGTCAGTCACTGTC	0	0.8464211711139646	1.1405911235458404	0.8676458171184622	0.9092785146537083
87	I	ATT	sub	GAGAGACTGTCACAGACACT	0	1.0115589531572526	1.0309267692693516	1.1450629998355122	1.583843174804566
87	K	AAA	sub	GTGAGAGTCAGTCTGTGACT	0	0.9908273562374218	0.8630754143380275	1.014699162588165	1.0826501296245723
87	K	AAA	sub	TGACACAGAGACACTCAGTC	0	1.0374147488133838	1.0264831194018114	0.916735225595252	1.3155806613502727
87	K	AAG	sub	CACACAGTCTCTCAGAGTGA	0	1.1683505908966263	0.5309790049079604	0.559163881127476	0.8518148167016154
87	K	AAG	sub	GTGTGAGACTCTGAGTGACT	0	0.9127738991379892	0.9677329408646196	1.0651609939734412	1.0893727337100338
87	L	CTA	sub	CACAGAGACTGACACACTCA	0	0.9094944719554576	0.908016491925938	1.254008335787984	1.020284858227046
87	L	CTA	sub	TGTGAGAGTGTGACTGTGAG	0	0.5013974195750704	1.1207168200756408	0.668334133101787	1.2520393662573994
87	L	CTC	sub	TGTCAGACTGACACTCACAC	0	0.9980486403591524	0.9245634424442564	1.0710258644940038	1.1582603910028062
87	L	CTC	sub	TGTCTGTCTCTCTGTCACAG	0	0.5661451937369456	1.149635098589303	0.7506262511486905	0.9026333142889276
87	L	CTG	sub	CTCACTCTGAGACTCACACA	0	1.039233679234196	1.6623507121309864	1.2127627291847158	1.1448391136469709
87	L	CTG	sub	GTCTGAGACAGAGTCAGTGA	0	1.0090300557743592	1.1209041056404934	0.8913005732782394	1.5114059358289726
87	L	CTT	sub	GACTGTGACAGTCTGTGAGA	0	1.3131874410077786	1.1648991874203218	1.509438997968946	1.2064074962122875
87	L	CTT	sub	GAGTCTCAGTCAGTGACTCA	0	0.9880011708253352	0.8515065995932651	0.8876159495369239	1.184516400906087
87	L	TTA	sub	AGACTGAGTCTGTCAGTCTG	0	0.7789003939310843	1.0177097594069238	0.991750863790772	1.6022231076054194
87	L	TTA	sub	GACTCTGAGTCTCACTGTGT	0	0.9914524380496024	1.451311452675367	0.923936913313484	1.1661928685598564
87	L	TTG	sub	CACTGTGAGTGTGAGACAGA	0	1.1610024739727485	7.168773148023615	1.0575456563368428	0.9219642721946896
87	L	TTG	sub	TGTCACTGTCTGTGTGTCTC	0	0.9856630439564268	0.5477128886989991	1.248035573812012	1.088430043563175
87	M	ATG	sub	GACAGACACTCAGAGTCTGT	0	1.2466757701746127	1.0518229356998936	0.9887125209029644	1.0343465631376758
87	M	ATG	sub	GTGTGTCTCACTGTGTCTCA	0	0.8544425029099838	0.9683581721224466	1.2619005621547823	1.1417943287702506
87	N	AAC	sub	AGAGAGTGACACTGACACAC	0	1.0066348792484154	0.7755486502478892	0.6836229804086293	0.8799951565022703
87	N	AAC	sub	AGTCACTGTGTCAGTGTCAC	0	1.0659157868662996	0.7707179372382804	0.6853678552081164	1.0036600666353817
87	N	AAT	sub	AGTGAGTGAGAGACAGTGAG	0	1.175547822462725	0.5684128430363107	0.4430262850503388	1.0281938076398311
87	N	AAT	sub	TCACAGTGTGAGTGTGACTG	0	1.084145142904077	0.7151473985021627	0.8421668189470026	0.7679239635416079
87	P	CCA	sub	CTCTCTGTCACTGACACAGA	0	0.7096648033594325	0.618164446454576	0.4606842722124876	0.4975201584274921
87	P	CCA	sub	TCTCTCTGTGTGTCAGTGAC	0	0.600493041131227	0.397987056751311	0.3152727561230711	0.7597267284095489
87	P	CCC	sub	ACTGAGTGACTGAGTGTGAG	0	0.5655972825188617	0.6544988558730042	0.3052236785860121	0.8471515969021539
87	P	CCC	sub	CTCTCAGACACTCACTGACT	0	0.7181604549548072	1.1390879875930708	0.5881825188034054	1.0892058311922297
87	P	CCG	sub	TCTCTCACAGACAGAGTCAC	0	0.9512234899335368	0.144100496907175	0.1834583384916986	0.7021716732270071
87	P	CCG	sub	TGTGTGAGTGAGAGTGAGAG	0	0.7014843304369197	0.4830508797184994	0.7210845775334069	0.6690911336236663
87	P	CCT	sub	AGTGTGACACAGTGTCACTG	0	0.6231203151448675	0.4198052757553562	0.421494117111078	0.6878404644865543
87	P	CCT	sub	GACACTGTCACACTGAGTCT	0	0.6375809131756556	0.744316561028974	0.7116524505110862	0.8551335757277255
87	Q	CAA	sub	CTCTCTGAGTCACAGTCACA	0	1.052957939943873	1.388357140919322	0.9893810887279504	1.0899565934138948
87	Q	CAA	sub	TCTCTGTGTGTCAGAGACAG	0	0.8745139153417864	0.7373825202888491	0.88964477717681	1.018474237360627
87	Q	CAG	sub	ACTCTCTGACTGTCTCACAG	0	1.0536760663278253	0.8657047455552497	0.8742953056095218	0.9229737940182122
87	Q	CAG	sub	GACTGACACTGAGAGTCTCA	0	0.8121461424525331	0.930832097018528	1.032326036817617	0.8845769250362929
87	R	AGA	sub	GTGTGACACACACTGTCTCT	0	0.993624286312086	1.1038941894828256	1.242325755095537	1.1422062314862569
87	R	AGA	sub	TGAGACTGAGAGTGACACTC	0	0.9722444633466016	1.2125903516337817	1.4475796181617762	0.9385265046293246
87	R	AGG	sub	GTGACACAGAGTGTCACAGT	0	1.1245921417993745	1.5589636389416923	1.4500626982718283	1.513058450687704
87	R	AGG	sub	TGAGACTGACACTCACACTG	0	1.3630756893793976	1.0855570767007188	1.5118487822211395	1.3243058478407923
87	R	CGA	sub	TCTGTCACTCTCAGTGTGTG	0	0.9444167276414398	0.9837861007600264	0.9293665352619976	1.3135462126707151
87	R	CGA	sub	TGACAGTGACTCAGACTGTG	0	0.5271825836972582	0.7446656776148224	1.3483442113536224	0.8860832288677722
87	R	CGC	sub	AGACACTCAGACAGTCAGAC	0	3.137855872693797	0.9886323377095833	1.2065540462708009	0.3833166675157269
87	R	CGC	sub	TGAGTCACACACTGAGACAG	0	1.2622694486857444	1.3940333038821533	1.5331454075238735	1.0087280724098076
87	R	CGG	sub	CAGTGTGTCACTCTGTGTGA	0	0.8457998142687234	1.0239533775627947	1.2423872883031044	1.3437720370426554
87	R	CGG	sub	GTGTCACTGTGACTGTGACT	0	1.09908079301738	1.3314700804889004	1.6046561853251176	1.3227025454063035
87	R	CGT	sub	CTGAGAGTGACAGTGAGAGT	0	0.9615849212923196	0.8679827372340503	1.4275646246243396	1.208656158833373
87	R	CGT	sub	TGAGTGACTCACTGTGTGTG	0	1.085878784480394	0.7423294715674034	0.8694286509892536	1.314529038119777
87	S	AGT	sub	AGACTGAGTGTCTCAGACTG	0	0.5368097309525041	1.292766451138525	1.0323893037194265	1.1794359000483905
87	S	AGT	sub	GAGTGTCACAGAGACACTGA	0	0.8624733975717587	1.4239200925607605	1.039670156531043	1.23650537908299
87	S	TCA	sub	CACTGTCAGAGTCACTGAGT	0	1.2888531182088347	1.2960967339532126	0.9812781583001418	1.0025785010735826
87	S	TCA	sub	GAGTGTCACTCACAGACTGA	0	0.9242773510175368	0.8539003118311519	1.0051173690252475	1.2856303201676902
87	S	TCC	sub	CACTCAGTCACTCTGTGAGT	0	0.698924014197089	0.6724153767510033	0.8123673550175563	1.4370544929246676
87	S	TCC	sub	GTGACAGAGTGACAGAGAGT	0	0.9677247318537716	0.9320439547430416	0.8292058378908833	1.1541428734065928
87	S	TCG	sub	ACTGACTCTGTGACACTGAC	0	1.5632860019039372	1.1467152218669567	0.8543205987039091	1.356178852906519
87	S	TCG	sub	TGTGACACTCTGTGAGACAG	0	1.2011463969568827	1.067702519518141	1.488468189458476	0.9201944464827084
87	S	TCT	sub	AGAGTCAGAGACACTCTGAC	0	0.9346804727173011	0.629129669451553	0.7573370232584077	1.2002845144431853
87	S	TCT	sub	TGTCAGTCTCAGTGTCAGAC	0	0.984679755646502	0.9066060738821506	0.9480238571184928	0.8130959613969965
87	T	ACA	sub	GAGAGAGAGACAGACACTGA	0	1.258671958272675	2.131860842647921	0.8300358769913275	1.0910479141582392
87	T	ACA	sub	TCAGTGTCAGAGTGTCTGTG	0	1.23078153850179	0.9633283218813632	0.9670853042628555	2.4780067394956085
87	T	ACC	sub	CTCAGTCACTGTCTCACTCA	0	1.0112614358180887	0.8937031080506181	1.0339587482079993	0.9019215706252398
87	T	ACC	sub	TCTCTGTGTCTGAGTGTGAC	0	1.222067859443598	1.3920397858554476	1.423090783415012	2.4418691412112974
87	T	ACG	sub	GACTCTCACAGAGACTGAGA	0	0.9367392402783524	0.7890613112582319	1.2227412951895322	1.0318375356952558
87	T	ACG	sub	GTGTCACACTGAGACTCAGT	0	1.0030717268185672	1.191465084183716	0.9213685444249752	1.0066902379200908
87	T	ACT	sub	CAGTCAGACACTGTCTCTCA	0	1.057558724518498	1.280910559253542	1.4197812699652097	0.9498112115433942
87	T	ACT	sub	TCAGTCTGAGACAGTCTGTC	0	1.0574852063589906	0.9657099906781031	0.97517108716512	0.801708062777991
87	V	GTA	sub	ACTGAGAGACAGTGTCTCTC	0	0.8047853012822684	0.77481226395935	0.6390660473038285	1.2339373512967324
87	V	GTA	sub	CACAGTCTCACACTCTGACA	0	1.00144336362568	1.2600216068847632	0.9805329026167666	0.9234627919381998
87	V	GTC	sub	AGAGTCTGAGACACACAGTG	0	1.0888293464900498	0.969754849277802	0.94669411959896	0.6863543846804383
87	V	GTC	sub	AGTCAGTCTGTGACTGACAG	0	0.8536288450093434	0.9670120407648816	1.0674218914886513	1.2544107248912102
87	V	GTG	sub	GTCTGTGAGTGTGTCTGTCT	0	0.936271869662904	1.0812444208908976	1.436696978324415	1.1288078362333638
87	V	GTG	sub	TCTGTGACAGTGAGTCACTC	0	1.035632926008928	0.663311761252185	0.880047081150795	1.162118785642918
87	V	GTT	sub	CACACTCTGACAGACAGTCT	0	0.95886813744566	0.8916717670219629	0.815351553869606	0.873656222258067
87	V	GTT	sub	GACAGAGTCACACTGACACT	0	1.0468421294433774	0.7218954560059779	1.174233022728274	0.986663243797012
87	W	TGG	sub	TCACAGTGTCAGTGAGAGTC	0	0.7933244753001786	0.7789877170769048	0.6967138684695029	0.9430806899196456
87	W	TGG	sub	TCTGTGAGAGACAGACAGAG	0	0.9216470796714424	1.0055458977407057	1.6747983999756773	1.128079081577815
87	Y	TAC	sub	TGAGTGACAGAGTGAGTCTG	0	1.1738358049383948	1.0320436996802609	0.946241169450532	0.8848593570046953
87	Y	TAC	sub	TGTGTGAGTCACTCACTCAC	0	0.5156857780509247	2.4003912946011585	1.3767575951177793	1.3155806613502727
87	Y	TAT	sub	ACTCTGACACAGACAGAGAC	0	0.9318986855961188	0.8299180776115986	1.0214576868997125	0.9474266838824092
87	Y	TAT	sub	CTCTGTCACACTCAGACTGA	0	0.9307199622396854	1.1212056671432211	1.5746552807262992	0.9995786114355693
88	*	TAA	del	ACTCAGACACAGTGTGTCAG	0	0.87391874054226	0.6240210723811316	0.3604872916590493	0.5622651161627263
88	*	TAA	del	TCTGTCTGACTGACAGTCAC	0	0.7222530925542782	0.317208236698262	0.502564660595441	0.7265479318925543
88	*	TAA	sub	GACTCTGAGTGTGAGAGAGA	0	0.5150792927608784	0.5416842267811047	0.3539755944643442	0.7106388042501371
88	*	TAA	sub	GTCTCTGAGACTCTCACACT	0	0.780421683762981	0.4889777359650454	0.4393896216089156	0.6968380372231802
88	*	TAG	sub	CTGAGAGAGTGAGAGACACT	0	0.8686166696718375	0.2379984428630502	0.6157196715579932	0.8807314301569638
88	*	TAG	sub	GTGACACACTGTGACTCACT	0	0.7124088968881868	0.5543622266688122	0.9223048945717488	0.7600024412487467
88	*	TGA	sub	ACTCAGACTGTGAGACACTG	0	0.9799069472036224	0.3418114372201623	0.4633067633256517	0.8439897462069812
88	*	TGA	sub	CACTGTGAGTCTCTCACTGT	0	0.5608082836303808	0.4803590064400681	0.5497498981735686	0.9757729430126716
88	A	GCA	sub	ACTGTCAGTCAGTGAGTCTC	0	1.0385338585747792	0.5177821582947508	1.3391723605007255	1.905375247885192
88	A	GCA	sub	CAGTCACAGACACTGAGTGA	0	0.8796992684398128	0.6525315516197335	0.7147380988002565	0.9405455267747004
88	A	GCC	sub	ACACACACTGACAGAGTGAG	0	0.5870249310358661	0.853883310331663	0.3595584563609659	0.941685187271052
88	A	GCC	sub	CTCAGTCACTGTCACTGTCA	0	0.6803648019277545	0.425067530033414	0.484119348978317	1.0353550258251678
88	A	GCG	sub	CACAGTGTCTGTCTGAGACT	0	0.8484450719606454	0.5573172491990298	0.5929938920592289	0.830782352091699
88	A	GCG	sub	GAGTGACTCAGAGAGAGTGT	0	0.9489141854997984	0.406395098511056	0.3436294134241483	0.6687574208877693
88	A	GCT	sub	AGAGACACTCTCTCTGTGTC	0	0.6412751363567951	0.6198081993380514	0.6711096070764622	0.7228428550179201
88	A	GCT	sub	CACTGACAGACTGAGAGAGA	0	0.6742463762443087	0.5604128631095396	0.321328971073321	0.5319998674706841
88	C	TGC	sub	ACTGTCAGTCAGAGAGTGTC	0	0.653927569531694	0.2961991090811196	0.6804260861347377	0.6128334375714399
88	C	TGC	sub	TCACACTCACAGTGTGTGTG	0	0.411578049065857	0.5319846469627102	0.3969911815467459	0.435166265054086
88	C	TGT	sub	CAGAGTCTGAGTCTCTGACA	0	0.6644114203653105	0.3433237742577574	0.3561514955859593	0.659281330734812
88	C	TGT	sub	GACAGAGACAGACACTGTCT	0	0.6127948344184035	0.6393680909242346	0.3485003500166513	0.8067452496803659
88	D	GAC	sub	ACAGACTGTCTGTCTCAGTG	0	0.8810512652663085	0.5268557857154049	0.6273626772867784	0.7882104967399635
88	D	GAC	sub	AGAGACTGAGTCACTCTGTG	0	0.7298786908165407	1.2810332635891353	0.432227085234327	0.6388611125262115
88	D	GAT	sub	AGAGTCTCAGACACTGTGAG	0	0.7145284605483501	0.4710061696428738	0.3712125333943598	4.684981491858884
88	D	GAT	sub	GAGTCTGTCTGAGAGTGACT	0	0.5419457560183146	0.6192089500005983	0.2520812533692829	0.5751570129865607
88	E	GAA	sub	CACTCTGTGACAGAGTCACT	0	0.8127656284498272	0.1946923017995854	0.3705503928665661	1.0115300948331682
88	E	GAA	sub	TGTGACTGTCACTGAGTGTC	0	1.0844690100117405	0.4958073186854245	0.8632908263469052	0.6802262205315058
88	E	GAG	sub	CAGTCACACTCACACACAGA	0	0.7735286670763872	0.5334202876891464	0.4500938291731201	0.7320283581029507
88	E	GAG	sub	GACACTCAGACAGTGAGTGA	0	0.5930264362884392	0.5936640263207057	1.0339220882041626	0.7342330168501654
88	F	TTC	sub	GTCACAGAGTCACACTCTCT	0	0.8773174112147955	1.3373514527946582	1.1032030104727444	1.1073592617121
88	F	TTC	sub	TCTCAGTGTCACTGACTGTC	0	0.7388099324787493	0.2095284798778961	1.0839629934411474	2.803890438309484
88	F	TTT	sub	ACTCAGTGTGACTGAGAGAG	0	0.7058449087072033	0.589569791656425	0.8779477279635683	1.467014406541671
88	F	TTT	sub	CAGTGTCTCTCACAGACAGA	0	0.7823776278325623	0.6451552939097464	0.8483583137841568	1.0260496655724003
88	G	GGA	sub	AGAGTGACTGTGTCACACTC	0	0.6081824993708467	0.2819226426363168	0.749108621228322	0.7221908228557173
88	G	GGA	sub	GTCTGACTCTGAGTGAGTGA	0	0.5951383706980136	1.5797693048166463	0.5979838296591942	0.7426892867012841
88	G	GGC	sub	GAGACAGAGAGACTGACTCA	0	0.6030196598176136	0.5881924684744319	0.6099113012490596	0.6828454154336059
88	G	GGC	sub	GAGAGTGTCTCACTGAGTGT	0	0.5932182566781634	1.7161380256665777	0.4025242694942272	0.6295036261909407
88	G	GGG	sub	GACTCTGACTCAGTCACACA	0	0.5142388164157689	0.7166970136668479	0.4379744841456749	0.6517488006751553
88	G	GGG	sub	TCAGTCTGACAGAGAGACAG	0	0.6281454789766809	0.5515330309043975	0.6992823988601738	0.8808539581800795
88	G	GGT	sub	CTCTGTCAGTGTCACTCAGT	0	0.5960972402533808	0.3253901951845266	0.3160022502137812	0.730949200818278
88	G	GGT	sub	TCTCTGAGACAGTCAGAGAC	0	0.7111699248935989	0.446696623176538	0.4427210828543057	0.9168840040885444
88	H	CAC	sub	TCACTGTCTCAGTGTGTGTG	0	0.7266570748259505	0.7322545829879087	0.440084568983474	1.0343465631376758
88	H	CAC	sub	TCAGAGACAGTGTGACTGTC	0	0.629111856636645	0.5479975627575744	0.9449933788974104	0.7891813742970849
88	H	CAT	sub	GAGACACACTGACTGTCACT	0	1.0934563222494071	0.3522841474870121	0.3937472412072543	0.9573493957619924
88	H	CAT	sub	GTGAGAGAGTGAGTGTCAGT	0	0.8541045698968444	0.7673765542194737	0.7422135496756744	0.998528422663076
88	I	ATA	sub	TCACTGAGAGTGAGTCTCTC	0	1.0531610960194944	0.2293430443733913	0.5353021472891583	1.277722225052423
88	I	ATA	sub	TCTCACTGTGTCTCTGTGAC	0	0.7766685876447488	0.8281649618096457	0.4488041620408189	0.7427409682215305
88	I	ATC	sub	ACAGAGACAGTGAGTCTGAC	0	0.7223871161379772	0.6099837674678723	0.5328629857347386	0.8107635002340676
88	I	ATC	sub	TGACACTGAGACACAGAGAC	0	1.37311306558985	0.6504948977652504	0.5026366200256523	0.9227993847600832
88	I	ATT	sub	GACACAGAGAGTCTCACACA	0	0.879594741435483	0.6036605417014455	0.6870365360836845	0.9426333081881848
88	I	ATT	sub	TCTCTGTGTGTGTCTGTGTC	0	0.6178188988510956	0.6021005382878659	0.3919434253116713	1.0026570238258596
88	K	AAA	sub	CTGTCAGAGTCACTCTGACT	0	0.8477665872969424	0.4467994065688934	0.3967783746952065	0.7260707247123293
88	K	AAA	sub	TGACTGAGACTCTGACTGAC	0	0.7530233044317128	0.4395424210063126	0.7346460154883524	0.6944142527458821
88	K	AAG	sub	AGTCAGTGAGTGACTCTGAC	0	1.2599141168289645	0.6061594178285754	0.445279991427953	0.7470103759032491
88	K	AAG	sub	GTCTCAGTGTGAGAGAGTCT	0	0.649083661609237	1.211559237389195	0.5339611025478734	0.575960196346288
88	L	CTA	sub	TCACAGACTCACTGTCTCTG	0	0.3930899184325099	0.5136105327848028	0.439515758146649	0.8061818800926002
88	L	CTA	sub	TCAGACAGACTGACAGACTG	0	0.718637307360014	0.4803117626601342	0.8212714459494057	0.8645284706822365
88	L	CTC	sub	AGTCTCTGTGTGAGAGTCTG	0	0.9772449180362116	0.6355956861723538	0.7064396367570674	0.6989249778064536
88	L	CTC	sub	CAGTCAGTGTGTGAGTCAGA	0	0.8762629431724699	1.0071086160797684	0.7997990837022354	1.6688070151103975
88	L	CTG	sub	AGTCACTCAGTGAGACTCTC	0	0.4639455130921229	0.749113236948438	0.5075335202340965	0.7976531809575821
88	L	CTG	sub	TCTGTCAGAGTGTCAGACAC	0	0.7950756417283752	0.4291938921460509	0.461788148264115	0.8488571263658458
88	L	CTT	sub	CAGACACTGAGAGTGTGACT	0	0.4068609116534134	0.4932899069125325	0.645861283592017	0.967779705113964
88	L	CTT	sub	CTCACACTCTGTCAGACACA	0	0.789341417978418	0.7639644306539911	0.5588730111961142	0.6656775049038551
88	L	TTA	sub	GTGACACTGTCTGTCACTCT	0	0.6541080715910906	0.8519082594495403	0.6116195333154089	0.7495135274408822
88	L	TTA	sub	TGTGTCAGAGTGAGACAGAC	0	0.530132646970716	0.5335130456802818	1.0815256684283625	1.1712453729647214
88	L	TTG	sub	CAGTCTGTCTCAGTCTGTGT	0	0.6520375752788359	0.641096207722206	0.671716289124196	0.6984881496953246
88	L	TTG	sub	TGTCTCTCTCACACTGACAC	0	0.8894018339005462	1.00714529823661	0.7777700155144507	0.6421712737310106
88	M	ATG	sub	CTCACACTCAGTGAGTCAGT	0	0.9379716011423622	0.32968062628675	0.4082354759629438	1.101126470370381
88	M	ATG	sub	CTGACACTGTGACTCTCACA	0	0.6504219784372973	0.3357393020723873	0.625327448535851	1.0311442517966922
88	N	AAC	sub	AGTGAGTGTCACTCTCTGAG	0	0.8643894615576668	0.7363916145302132	0.7287925309052565	1.0486627785444258
88	N	AAC	sub	TCTGTCTCTCTCACAGACTC	0	0.8439347957544565	0.9169268511938112	1.1643832252360933	0.7980967651979098
88	N	AAT	sub	AGTCAGAGTGACAGACTGAC	0	0.6311779054269132	0.6609264529481748	0.6630058611104048	0.874631285006123
88	N	AAT	sub	GAGTGACTGACAGTGACTGT	0	0.9986460357943232	0.4377857624264422	0.5275993061651395	0.8533981156174177
88	P	CCA	sub	CTGACAGAGAGTCACACTGA	0	0.6970111104615573	0.4727747048589622	0.721813784293812	0.4978643677525423
88	P	CCA	sub	GAGACTGTGTGTGTCAGACA	0	0.7087624437666739	0.5369906155480452	0.7023069868642189	0.6037588535962
88	P	CCC	sub	AGAGTGAGTCAGTCACAGAG	0	0.7840247386279994	0.3191502096385749	0.4057927982573447	0.6004053950731775
88	P	CCC	sub	GACAGTCTGACACTGTCTGA	0	1.2902031065116122	0.3871043256639833	0.5958748510723894	0.5626666679129937
88	P	CCG	sub	CTGTGAGACTGACACTCTCT	0	0.7626733023908534	0.4452480197405293	0.9997488546277944	0.4427750284835129
88	P	CCG	sub	TCTGTGAGAGTCAGACTGAC	0	0.527642202340412	0.4450200381636011	0.4884794403686771	0.8073170277694414
88	P	CCT	sub	GTCTGACAGAGTCACACTGA	0	0.9022905553459096	0.618015167428627	0.6202006359956345	0.6688871228763227
88	P	CCT	sub	TCACAGACTGACACACTCAG	0	1.0667548873403985	0.4719813376959647	0.4951799544312971	0.5678765444677436
88	Q	CAA	sub	GAGAGTGAGAGTCTCTGTCT	0	0.9087171262529316	1.0382695525262555	0.7164260883102448	0.6942725355514442
88	Q	CAA	sub	TCTGAGAGACTGACTCAGAG	0	0.7753356324027958	1.1551122212032825	0.459454375223362	0.6116414661278516
88	Q	CAG	sub	AGTCTCAGTGTGACTCTGTC	0	1.3247439770796396	0.7051847151796009	0.7738528457112653	0.6530580261379052
88	Q	CAG	sub	CTCTCTCTGTCACAGTCTGT	0	0.9043482939151772	0.6213900934840353	0.5075648031187263	0.6043828937549557
88	R	AGA	sub	ACACACTGACTGTCACTGAG	0	0.8368351339755451	0.6840803892432216	0.6197451412224925	0.7473469618231154
88	R	AGA	sub	TGAGACTGTCAGTGTGTGTC	0	0.6257275131161849	0.4513691819963763	0.379084687036775	0.7470834867792856
88	R	AGG	sub	AGAGAGTCTCTCACAGAGAC	0	0.7393909536592178	0.3638189478073061	0.4145045685969846	0.6116555732262701
88	R	AGG	sub	TGTGAGTGTGACTGTCTGAG	0	0.6251434330511819	0.3542158643130592	0.3061256960373024	0.5965954918501772
88	R	CGA	sub	CTCTGACAGACACACAGTCA	0	0.2967239595927941	0.5600096030598947	0.5017152347287673	0.759449354649633
88	R	CGA	sub	GTCTCTGTGTGAGAGTCAGA	0	0.4999698474557636	1.4715533007640655	0.3890914461254118	0.7161379414652085
88	R	CGC	sub	CAGACAGACTCTGACTCTGA	0	0.5520188571667547	0.508854879703462	0.3257897184988922	0.524058909863751
88	R	CGC	sub	GTCAGTCAGTCTCTGAGACT	0	0.6259494652703833	0.5059669405450996	0.6484091913092901	0.4955526449364744
88	R	CGG	sub	GTCTGTGTGACTGACTGAGA	0	0.7478727683486649	0.5228344093656451	0.5763826803207979	0.776299318767075
88	R	CGG	sub	TGTCTCTCAGAGAGTGTGAG	0	0.4481344732206239	0.8457679279089505	0.7450183245445482	1.0201968153519347
88	R	CGT	sub	ACAGTGACTGTCACAGAGAC	0	0.8001886683632844	0.4581330106654963	0.751759704655426	1.0590644038008925
88	R	CGT	sub	CAGTCTCTGTCACTCTGACT	0	0.6064295924177728	0.4119301407123263	0.6581203888749824	0.6882212426330931
88	S	AGC	sub	GTCACTGTGACTCACAGTGT	0	0.888649697043125	0.6264971159139752	0.5451325519340654	0.6709356210563341
88	S	AGC	sub	TCACTGAGTCACACTCAGTG	0	0.951989370360214	0.3486598249820017	1.1197187171831298	0.8597019909303342
88	S	AGT	sub	CTGTCAGTCACTGTCAGTCT	0	0.7450351594123416	0.455891064819966	0.4987205669757496	0.912166068897074
88	S	AGT	sub	GAGACACACTGTCTCTGTGA	0	1.0182602127209894	0.7459786901446217	0.4187159736943894	0.6641413309293279
88	S	TCA	sub	CTCTCAGACACTGACTGTGT	0	0.5180921172301783	1.0499449101573697	0.6965851929004808	0.4322642353411182
88	S	TCA	sub	GTGACTGACAGACTCACACA	0	0.7175900525019193	0.7740009921875276	0.6754489467860477	0.702106761510636
88	S	TCC	sub	CTCACTGTCACTGTGTGTGT	0	0.7529370474667149	0.4749312210565645	0.5438633769175201	0.8735171050252233
88	S	TCC	sub	GACTGTCACAGAGTGTGACT	0	0.7594278840828073	0.6106258556441543	0.5830535320189297	0.9109686234170054
88	S	TCG	sub	TGACAGTGACACTCTCAGTC	0	0.7440548499920622	1.1730444068953492	0.5061465359176673	0.6455159157816928
88	S	TCG	sub	TGTCTCACTCTCAGACTCAG	0	0.5465967676709363	0.4523154486252995	0.2492005566061702	0.5577358918879624
88	S	TCT	sub	CTGAGTGTGACTCACTCTGT	0	0.5359406380259755	0.3734714713419904	0.5917045698142043	1.0095583012759886
88	S	TCT	sub	GACTCTCTGTGTCACTGAGT	0	0.8781555197235985	0.4000500566135209	1.3017896101036817	0.5207877715972747
88	T	ACA	sub	ACAGTGACTGTCTGACTGTC	0	1.0940624030361474	0.3529629223376614	0.6457568555579667	0.8595585877625391
88	T	ACA	sub	AGTCACAGACAGACTGAGAC	0	0.6424972152884886	0.5163502870968026	0.4322842052403047	0.7502222238839915
88	T	ACC	sub	ACACAGTCACACTGTCTCTG	0	0.8330233820290147	0.5288401166706674	0.4627719652889793	0.7666333350314537
88	T	ACC	sub	CTCACTGTCTCTCTGAGTGA	0	0.8497095206520922	0.5255083121301207	1.3010840657637528	2.612908148056939
88	T	ACG	sub	TCACAGTGACAGACAGACAC	0	0.6058114175019546	0.5779586287989938	0.6477385171711931	0.7879287054489944
88	T	ACG	sub	TGTGTCACACAGACAGTCAG	0	0.7883991792229269	0.2233997032844467	0.5493254194403646	0.7356582507877587
88	T	ACT	sub	ACTCACACTCAGTGACTGTC	0	1.0079887450872858	1.005736703413901	0.4727283054729448	1.0288152980941587
88	T	ACT	sub	ACTCTGACAGACAGTCAGTG	0	0.803879706855988	0.8960593216935598	0.6167080514797879	0.9188868495127662
88	V	GTA	sub	CAGTGAGTCACAGAGAGAGA	0	0.7040061252838647	0.3588079279960308	0.2116391421488992	0.9070580370316365
88	V	GTA	sub	TCAGTCTGACTGTGTGTGTC	0	1.0417792768828251	0.5088548797034621	0.3151208389786807	0.6997050280048983
88	V	GTC	sub	CAGTCTGAGAGTCTGTGACT	0	0.8608899090817248	0.3959053983962862	0.4058660064114593	0.804083814041611
88	V	GTC	sub	GACTGTGAGAGACAGACTGA	0	0.5485214041768199	1.1944950227780795	0.7741153948171495	0.5121234829157485
88	V	GTG	sub	ACACTGTCTCTGACACACAG	0	0.6502125027598618	0.4601818042535656	0.3914147167892332	1.0538478180987934
88	V	GTG	sub	GAGTGAGAGTGAGACTCACT	0	0.848801711335156	0.3392365864689746	0.593902088820942	0.7914931665918444
88	V	GTT	sub	ACTGTGAGTGTCAGACACTG	0	0.6342866897699664	0.5238036129497446	0.6288620010421149	0.8694791792599438
88	V	GTT	sub	CTCACTCTGACTCTGTGAGT	0	0.9196049812218609	0.5843623779820403	0.7739991132602279	0.883757872327926
88	W	TGG	sub	CACACAGTGACAGACTGAGT	0	0.7284453076845363	0.5109150209168363	0.6698883985276052	0.9776510964416266
88	W	TGG	sub	GTCAGTGTGAGACTGAGACA	0	0.9769259178118684	0.6094759011137512	0.7835319836947323	0.9527459994097496
88	Y	TAT	sub	AGACTGAGAGACAGAGTGTG	0	2.4665179141151	1.3569463458758984	0.2772636823501083	1.605343308399198
88	Y	TAT	sub	CTCTCAGACAGAGTGACTCA	0	1.515698063865894	0.8114172406082232	1.0531408475127817	0.949069264277784
89	*	TAA	del	AGTCTGTCTCACTGTGTGTG	0	0.6465181135396353	0.7844008027049413	0.5720618268251246	0.9425819693009676
89	*	TAA	del	TCAGTGACTCACTGTCAGTG	0	0.7391605779141923	0.3686601679484265	0.3780274852764036	0.6556102802703444
89	*	TAA	sub	ACTGAGAGTGTCTGAGAGAC	0	0.7434958305705804	0.3064694161850396	0.5300486654717542	0.6656899256506719
89	*	TAA	sub	GTCTGAGTCTGACACTCAGA	0	0.9392622397404252	1.7760033056316908	1.0839629934411477	0.9082603768444936
89	*	TAG	sub	AGTGTCTGTGTGTGAGACTG	0	0.6227771872180257	0.3138312033413422	0.5420312380473652	0.6406812296559159
89	*	TAG	sub	GTCACTGACTCTCTCTGTGA	0	0.6093170170245698	0.5565197671693559	0.5063639363348229	0.8053521903360726
89	*	TGA	sub	CTCTGTCTCACAGTCAGTCA	0	0.8963081738986375	0.4040906397645139	0.3712008688476846	0.8819675535760089
89	*	TGA	sub	TCAGTGACACACACTGACTC	0	0.8794963857672021	0.3830494297398754	0.2748239508278677	1.0754162060857897
89	A	GCA	sub	CACTGTCTGTCAGTGTGTCA	0	1.2913348636225872	0.9596824485635468	0.6507838860019243	0.8003315036042651
89	A	GCA	sub	GACACACAGAGAGAGAGAGA	0	0.7910945292568157	0.7568096058211958	0.5942616753425924	1.163985587595105
89	A	GCC	sub	CTCTGAGTGACAGAGTGACT	0	1.489647003393199	0.5979044836515679	0.5254679979923687	1.3952139239078185
89	A	GCC	sub	GAGTCTCACTCAGACACAGT	0	0.7897788910530269	0.8528294073242378	0.9104305100288688	1.1196009117724826
89	A	GCG	sub	GACTGTCAGACACTCTCACA	0	1.0244233441919697	1.0693327182174202	0.4882251797904081	1.040826980170909
89	A	GCG	sub	TCTCTCACACAGTGAGTGTC	0	1.2981673232184738	0.4728752417446313	0.612694570787652	0.659469535510928
89	A	GCT	sub	CTCAGACTCACTGTCAGAGT	0	0.710274808562707	0.7666447967338502	0.7897927867960048	1.1387737088528689
89	A	GCT	sub	TCAGTGACTGTGACACAGTG	0	0.9633768030200256	0.4761215248687364	0.984454451097348	0.6552421666935502
89	C	TGC	sub	CAGAGTCTCTGACAGACACT	0	1.0037376210452118	0.8673265303536671	1.509229116297497	1.117479833791723
89	C	TGC	sub	CTCAGAGTGAGTGTCACAGA	0	0.733527555449662	0.7904541820636303	0.5590828546268054	0.8734711256008089
89	C	TGT	sub	GAGAGAGACTGTGAGTCACA	0	0.8878721501567368	0.8316419973531938	1.0455116034711065	1.0305635217607627
89	C	TGT	sub	TGAGTGACACACTCAGACAC	0	0.7975566907917092	0.548466337404929	0.5793035758360623	0.963361995079208
89	D	GAC	sub	CACAGTGTCACTCTGTCTCT	0	0.4439115701559742	0.4188990038719792	0.5429348502768104	1.0176548695107794
89	D	GAC	sub	TCACTGAGAGTCACTGAGAC	0	0.565570986676074	0.4235055474389746	0.5705573081187921	1.0884300435631753
89	D	GAT	sub	CAGAGACACACAGACTGTCT	0	0.6372821404890691	0.3700762761479723	0.6631061493967625	0.8224418919877665
89	D	GAT	sub	GAGTCAGTCAGACACAGACA	0	0.6117018800505898	1.9661513152940049	0.5607805931382376	0.7717570331770275
89	E	GAA	sub	ACACTGTCTCACACTCAGAC	0	0.7886671700305338	0.6359356699324353	0.5010402786428049	0.9785184543113538
89	E	GAA	sub	ACTCTGTGTCAGTCTGAGTC	0	0.610781299003385	0.7658014031180813	0.7328376871498977	0.950948437610855
89	E	GAG	sub	AGACTGAGAGTGACAGAGTG	0	0.8412124254455712	0.5699174652678775	0.3378351329558243	0.7524364214197602
89	E	GAG	sub	TGTCTGTCACTCACTCTGTC	0	0.7691641390069459	0.7378395755700199	0.4350907015340161	0.794064659637099
89	F	TTT	sub	AGAGTCAGTCTCTGACAGTG	0	0.8478031210865266	0.5714831725900419	1.0695159439292048	1.878689320043663
89	F	TTT	sub	GTGACACTGTGACTCAGAGT	0	1.0543651673945167	0.7162974613247339	1.058075665853884	0.9962529812727589
89	G	GGA	sub	CACTCTCTCTGTCACTCAGT	0	0.6521026553841637	0.4023503699980862	0.9552949055569026	0.4627142214181615
89	G	GGA	sub	CAGTCTGACTGTCACACACT	0	0.6917865340835289	0.4597548474513736	0.5219741388372485	0.6131420661282159
89	G	GGC	sub	GAGAGTGAGAGTCACAGACT	0	0.8717494475122733	0.5077315797482668	0.3906833139991847	0.732679877302788
89	G	GGC	sub	TCAGAGTGAGAGTCTGTGTC	0	0.5945452711071592	0.8189853685168145	0.1817294959418097	0.9265354146578976
89	G	GGG	sub	CACTGACACTCACTGAGTGT	0	0.8427446885155994	0.3169915644054353	0.6576708530902317	0.618252689541495
89	G	GGG	sub	TCACAGACTCAGTGTCACTG	0	0.7294777801029699	1.1416947047153816	0.3868266837317208	0.7259785369616041
89	G	GGT	sub	GACTCAGAGTCTGTGTCACA	0	0.6850783010257492	0.5921220418367558	0.5217598386042946	0.7204332093798408
89	G	GGT	sub	GTGACACTGTGACTGTCAGT	0	0.5358834710245861	0.3582338353112372	0.4391856728425715	0.635035596882342
89	H	CAC	sub	GACTGTCAGTCACTGTGTCT	0	1.1035450906091748	0.8580373882796887	0.9923085683816262	0.9446407903165348
89	H	CAC	sub	TGAGTCACAGTGAGACAGTC	0	0.701010354537976	0.7123968315848468	1.0274471597370611	0.9544431078704848
89	H	CAT	sub	CACTGACTCACTGAGTGTGA	0	0.9901276194039208	0.6094759011137512	1.340409040618255	0.9702624391423726
89	H	CAT	sub	CTGTGAGACTCTCTGTCAGA	0	0.8457998142687234	0.6867979971457768	0.9750679381184556	1.2473002673130795
89	I	ATA	sub	ACACACACAGACACTGACTG	0	0.5764887784029407	0.6896322711770603	0.4672510436365691	0.7488871930168368
89	I	ATA	sub	TGTGTGACTGTGAGAGTGTG	0	1.201108084099336	0.6467688190623442	0.3444368390373739	1.2038982742716162
89	I	ATC	sub	AGTCACTCTCTGTCACACAC	0	0.6432034611904773	0.3687868117711501	0.7163078622816119	0.8689132892996405
89	I	ATC	sub	GACTCTGTCAGTGAGTGTCT	0	0.7243773663559084	0.7598899536905033	1.0237428271388611	1.049911285701991
89	I	ATT	sub	CAGAGACACACTCTGTCTGA	0	0.7827373416844396	0.7620289824130664	0.2761079792406535	0.4544743686670203
89	I	ATT	sub	GACTGAGTCAGACTGAGTCT	0	0.4806656198800785	0.5637821885105566	0.4347258237443026	0.7550747858962696
89	K	AAA	sub	CTGACACACTGTCTGAGTGT	0	0.7687848043995118	1.154285527985342	1.1666679620965597	1.121376467556557
89	K	AAA	sub	TCTGTCACAGTGTCTGAGAG	0	0.5970014995399928	1.0928699611994512	0.7823663372071689	0.8771162469006731
89	K	AAG	sub	CACTCAGTCTGTCACTGTCA	0	0.974865779665338	1.03067421494077	1.1651595313654477	0.9252471284862376
89	K	AAG	sub	GACAGTGTGACTGTGACTCT	0	1.1460799784601807	0.7177689065611884	0.9853712347360212	1.109618364970123
89	L	CTA	sub	ACACAGACTGTGAGAGACTG	0	0.7356281498238019	0.6332416280754193	0.7855804333253068	0.8628059756267974
89	L	CTA	sub	TGTCTCTCTGTGTCAGACAC	0	0.6143170183092828	0.8001649214010212	0.8310050037248189	0.8067187381703534
89	L	CTC	sub	GACTCACACAGTGAGTGTGT	0	0.9498785291842492	0.7943100561224771	0.7615647860423236	1.3689880982704534
89	L	CTC	sub	TGAGTGTCTGTCTCTGTCAG	0	0.905611462800256	0.9641460878591912	0.3287977859889764	0.7702580789323119
89	L	CTG	sub	AGTGAGAGTCACTCTCAGTG	0	0.6743500054839591	1.034785426511067	0.6956641694483874	1.139710416771499
89	L	CTG	sub	GTCTCTCTCTCAGACAGACA	0	0.9546938856169196	1.0247771882916945	0.9602032332669616	1.2141360485944153
89	L	CTT	sub	GTCTCTCTCACACTCAGTCA	0	1.1056586079704662	0.7099146126594641	0.655913277814731	1.146531656753476
89	L	CTT	sub	TGTGTGTGAGTGTCAGACTG	0	0.8141815964436423	1.1914650841837158	0.7932223386237085	1.1443572790031802
89	L	TTA	sub	CTGTCACTGACTCTGTGTCA	0	0.5518841987149894	0.6546072824325943	0.6038282127408234	1.112287116023597
89	L	TTA	sub	GTGTGACAGTCAGAGTGTGA	0	1.089585382521573	0.5660295852881206	1.069753740718136	1.0941154977775165
89	L	TTG	sub	AGAGAGTCAGTCACTCTGAG	0	1.5329950428325163	1.0371564427076931	1.4842640829776008	0.7712377394460571
89	L	TTG	sub	GTCTCACTCACTCACTCTCA	0	0.7014891867473598	0.6610942494508092	0.8374289750174062	1.0156253583750028
89	M	ATG	sub	CTGTCAGAGTGTGAGTGACA	0	0.4733317778504282	0.6732541485307344	0.7441822858817108	0.8765051012436913
89	M	ATG	sub	GACTCAGACTCACTGTCACA	0	1.3303846144516331	0.95085291389844	1.175529514556804	1.1245449992420449
89	N	AAC	sub	AGTGTCTGACTCTGTGAGTC	0	0.8135516687094497	0.7322785889736473	0.6645912695521863	0.8121245205829022
89	N	AAC	sub	GAGAGACAGTGACTCTGTGA	0	1.0255114904421805	0.9826163194273748	0.6017297181458825	0.7391950693011614
89	N	AAT	sub	ACACACTGTCTCTCACACTG	0	0.8991453856209062	0.5768585272214362	0.8421110352271279	1.158718684483815
89	N	AAT	sub	TGTCACTGAGAGTGTCTCTC	0	0.7825744523930234	0.9793056175425118	0.655533437660851	0.7181968062386168
89	P	CCA	sub	GTCAGTGTGACACTCACTGA	0	0.5361608876032464	0.5715904128175875	0.4207162303310389	0.9547814428963164
89	P	CCA	sub	TGTGTCAGTCACTGACAGTC	0	1.082861523270044	0.5295400374149848	0.5680524223758316	1.270378993873961
89	P	CCC	sub	GAGTCACAGTGACAGAGAGA	0	0.644399552711026	0.5770519254369156	0.6411585231823282	0.8105979707321822
89	P	CCC	sub	TGACTCTGAGAGTGACACAC	0	0.6473977300206416	0.7621809020666573	0.8990988140943572	1.1258251773189183
89	P	CCG	sub	CTCACTGACTCAGTGAGTGA	0	0.6411356984058585	0.3553907096341639	0.6006654342906584	0.8208397324579202
89	P	CCG	sub	GAGAGAGAGAGACTCACTCT	0	0.5416898194157086	0.8743052023995846	0.957141376168748	0.798223818299858
89	P	CCT	sub	TCAGTGAGAGAGAGACTGAG	0	1.188153143284705	0.1839927248645286	0.4489719602070854	0.8639835997973527
89	P	CCT	sub	TCTCTGACAGTCTGTGTCTG	0	0.6994730511289013	1.0377961362373238	0.4988220600984995	0.6451244567666646
89	Q	CAA	sub	ACAGTCACACACTCTGACTG	0	0.7471846892680223	0.7751657568656329	0.9567704296149568	1.2048042251791329
89	Q	CAA	sub	TCTCAGTGTCAGACTCTCTC	0	0.8993777929923672	1.098247941806033	0.7954260815179642	0.8121955229015403
89	Q	CAG	sub	AGACACTCTCAGTGAGTGAC	0	1.5578007878621687	1.3569463458758984	0.5118714135694307	inf
89	Q	CAG	sub	CTGTCTCAGTCTGTGTGACT	0	0.9722041413300396	0.9211387603391138	0.4315412282282426	1.1763156992546115
89	R	AGA	sub	AGTGAGAGTGTGTCACTCAC	0	1.1448267534960237	0.7171780183740069	0.7678071203541461	1.3719495277849028
89	R	AGA	sub	CACAGAGACAGTGAGTCTGT	0	1.301117703498516	0.6707632505181998	0.9510338195295672	1.1755044470482292
89	R	AGG	sub	GTCACACAGTGACACTGACA	0	1.2472931983896418	1.0085412030158705	0.7358151570060566	1.0647685208770192
89	R	AGG	sub	GTCTGAGTGACTGTGTCTGA	0	1.1567059006219091	0.5612618606695993	0.9081041024786576	0.9562308264908456
89	R	CGA	sub	CAGTCTGTCACTGTCAGACA	0	1.042296662410195	1.1799533442399115	1.0775264176950696	1.1693641564967403
89	R	CGA	sub	TCACTGTGAGACACTCAGTG	0	0.6984704619490703	1.548688764314884	1.1162413298626852	1.5210978869671703
89	R	CGC	sub	AGTGAGAGAGTGACTGAGAC	0	0.8553995397636016	0.7314788895737266	0.8397890378873473	1.1105940015223592
89	R	CGC	sub	GTGACACTCACAGTCACACT	0	1.065260832876336	0.8979791994766977	0.7868611573482288	1.078854952670723
89	R	CGG	sub	GACTGACACACAGTGTGACA	0	0.7309385470141457	0.9475228794478258	0.8377796904356816	0.8745635803524004
89	R	CGG	sub	GTCTGTGACTGACACTCTGT	0	0.960814630671568	0.8034550732159925	0.9193479993714117	1.239294488960621
89	R	CGT	sub	ACTCACACACAGTGTCTGAC	0	1.49884020027376	0.8190333521920264	0.9207567459227012	1.0737665647154166
89	R	CGT	sub	GACAGTGTGTGACTCACTCT	0	1.0923374199226292	1.672477243169933	0.7025897685650289	1.0684613596777488
89	S	AGC	sub	GTGACTGACTGTGTGTCACT	0	1.0560091879257971	0.5479975627575744	0.5703182696861325	0.9071587172217768
89	S	AGC	sub	TGAGTGTGTCTCTCTCAGTC	0	0.6866621893866138	0.3303093078776858	0.678566380488423	0.8392881282207094
89	S	AGT	sub	CACACTCTCTCTCTCTGAGA	0	0.6425928249931446	0.4885006845153235	1.0538152726860657	0.869378008798556
89	S	AGT	sub	CAGACTGTGTCAGAGTGTCA	0	1.1109579302911785	0.61419676708067	0.5354444391943387	0.9552300340647506
89	S	TCA	sub	CTGTGTCACACTGTCTGACA	0	0.395094402718666	0.7571367292206101	0.5155806267112382	0.8130959613969965
89	S	TCA	sub	TCAGACTGAGTGTCACTGAG	0	1.1642796829144086	0.8510464887026543	1.111581388526647	1.4008360852788282
89	S	TCC	sub	GACACTCAGTCTCTGAGAGT	0	0.757583119991918	0.8955845882780932	0.5431225103978802	0.853604343627459
89	S	TCC	sub	GAGAGTCACTCAGACTGTGT	0	0.939540163216698	0.7090456209386196	0.6300808864604647	0.8804577125848568
89	S	TCG	sub	ACTGTCACACTCACTGACAC	0	0.4696125551740088	0.5146279496514753	0.6881642423919656	0.9989153673769948
89	S	TCG	sub	AGTCTGTCACACAGAGACAC	0	0.903675699754996	0.5961341956396545	0.7653223076669158	1.0762795319135277
89	S	TCT	sub	ACACTGTCAGAGTGAGAGTG	0	1.1439534787897363	0.8453366447045912	0.642214540342621	1.1261280627580676
89	S	TCT	sub	CTGTCAGTGTCAGACTCACA	0	1.1225329206653865	0.5687201596685753	0.7621614797633067	1.356178852906519
89	T	ACA	sub	ACAGTCACTCAGTCTGAGAC	0	0.8559477281066475	1.5540915645966629	1.1149223950119322	1.1091977109567797
89	T	ACA	sub	AGACACTGACTGTGAGACAC	0	0.3665413618499221	0.558742613007723	0.5796191006595025	7.240425941963729
89	T	ACC	sub	GACTCACTGTGTCAGTCACA	0	0.9736254924138554	0.9981384178798676	2.257894336297849	1.2413381750928063
89	T	ACC	sub	GAGTGACTGTGTGTCACACT	0	0.9101956767349576	1.2333065877095295	0.833394288949318	1.9477073404965783
89	T	ACG	sub	GTCAGTCTCTCTCACACACA	0	0.9699132288379274	0.8536768172494821	1.0881703165851004	0.9647153180011896
89	T	ACG	sub	TGACACTCTGACACTCACTG	0	1.174435750224213	0.6943748879286824	1.6415876192988383	1.153499230950104
89	T	ACT	sub	ACTGTCAGACTGTCTGACAC	0	0.7144589944331889	0.8090426504637777	0.9266161470461008	1.0959542097729988
89	T	ACT	sub	CACTCACTCACAGAGTGACA	0	0.7515705555475376	0.6070549442076388	1.19661168172152	1.1342586769763616
89	V	GTA	sub	CTCACAGTCAGACTGACTGA	0	0.8293473106364655	0.6327729074032687	0.8682585700377843	0.8124452243330532
89	V	GTA	sub	TGTGAGTGACTCAGACACTC	0	1.1406061177618785	0.4296400039712608	0.4375892823126531	1.0625731218649015
89	V	GTC	sub	GAGTGACACTGAGTGAGAGA	0	0.9000015152489916	0.8450946765393185	0.7779812429736799	0.8657031017565331
89	V	GTC	sub	TCAGTCTCTCTGTCAGACAG	0	0.7051583448015142	0.6262829288657994	1.0222284146726797	1.0483874667096804
89	V	GTG	sub	CACACTCAGTCACTCTCTGA	0	0.608958489800666	0.5181067866071613	0.8655280265810373	0.9548569316251978
89	V	GTG	sub	CACTGTGTGTGTGAGACAGT	0	0.6761882540720403	0.5778205593702317	0.7080419140994735	0.8547220345060578
89	V	GTT	sub	AGTGTCTCTCACAGTGAGTC	0	0.6753126177561064	0.4841279162396109	0.5174352332821419	0.7251936953000239
89	V	GTT	sub	GTCAGAGAGACACTGAGTGA	0	0.6708448479522054	0.7608311881500703	0.4896804563337616	0.8164317397001638
89	W	TGG	sub	CACTCACACTCTGTGTCAGT	0	0.7697368598848363	0.359191679790679	0.9687919253880254	1.5843755590650046
89	W	TGG	sub	TGACTGAGAGACACACTGTC	0	0.445085939389191	0.6057796186945976	0.7495259984409521	0.7586475711248761
89	Y	TAC	sub	ACTCAGTGACAGTGTCTCTC	0	1.3352578181675734	0.7165507489701812	1.1419172223634366	1.5498297359432167
89	Y	TAC	sub	TCAGACTGAGTGAGACTCTC	0	1.3630756893793976	1.5689692124190078	0.5825203326297949	1.1570484593530277
89	Y	TAT	sub	GAGACTGTGAGTCACACACA	0	1.1578877497841196	0.6804984659914954	0.5340270419179582	0.9786808532316432
89	Y	TAT	sub	TCTCTGTGTGTGAGACACAG	0	1.0566900449134993	0.95840266387039	1.068486831821504	1.0593081694879063
90	*	TAA	del	AGTGACTGAGTCTCTGAGTC	0	0.461530758282369	0.4694959387319234	0.4666231118174368	0.6058682851187546
90	*	TAA	del	AGTGTCTGTCTCTGAGTGTC	0	0.5573782635470145	0.4855129127445875	0.5811384167818078	0.6315178813477493
90	*	TAA	sub	AGACAGTGAGTGTCTCACAG	0	0.2225429696945955	0.0	0.2376545848715213	0.3650634928721208
90	*	TAA	sub	TCTCAGTCACTGTCAGACAG	0	0.7221463451270606	0.2199071339421996	0.6154031944547049	0.7162988231354493
90	*	TAG	sub	ACAGTGACTCTCAGTGACAG	0	0.7559915588154643	0.4689446930600532	0.2700498082618136	0.926974947587052
90	*	TAG	sub	CAGTCTGTGACTGACACTGA	0	0.9077185360043022	0.7045682949740243	0.6467298436829153	0.5184959753835919
90	*	TGA	sub	ACAGTGTGTGAGAGTCTCAG	0	0.4893327180696459	0.3735593469823061	0.3784837452098672	0.6814518533612922
90	*	TGA	sub	ACTGTGTGACTGTGTCTCTG	0	1.0663256097197382	0.5160218498401304	0.2152022773950353	0.5774321593986912
90	A	GCA	sub	GAGTGTCACTCTGTCTCTCT	0	0.7208601261269797	0.3033412099573543	0.6602454671301673	0.5727405833925209
90	A	GCA	sub	GTGTGTGTCTCTCAGAGACT	0	0.5969302145629052	0.5555184276238668	0.5054450803204695	0.6155237202878111
90	A	GCC	sub	AGTGAGAGAGTCTCTGTGAC	0	0.5578331733723947	0.5291010950762788	0.4765699367715389	0.4795401931060946
90	A	GCC	sub	GTCAGACTCACTCTCTCAGA	0	0.5392387342599816	0.5266470083644222	0.5235048547869178	0.5019623026991662
90	A	GCG	sub	ACAGTGTCTGAGTGACAGTC	0	0.6516542899720459	0.3761831453913382	0.3934061235477926	0.9844086325089424
90	A	GCG	sub	GTGAGTGTGTGTGACTGTGT	0	0.5944050932487907	0.3939521649317125	0.4642225538731058	0.7342665589411229
90	A	GCT	sub	GTGTCTCAGTGAGTCACTGA	0	0.7504474115043781	0.879846489106747	0.6170504711521904	0.7822789132974018
90	A	GCT	sub	TGTGACAGTCTCAGTGACTG	0	0.4702794831282019	0.5419251129755948	0.7002014619581836	0.7509420094606346
90	C	TGC	sub	CTGACTGAGTGACACTCAGA	0	0.5434188794868031	0.8757037464664229	0.3080156471188144	0.6764411779689298
90	C	TGC	sub	TGTCAGTCTCTGAGTGTGAC	0	0.6805925772213359	0.2964203182738614	1.1181657092536108	1.419691361169359
90	C	TGT	sub	AGTGTCTCACTGACACACAG	0	0.6709340026931122	0.3451144481157143	0.357771510907594	0.8073723045258789
90	C	TGT	sub	CTCTCACAGTCAGAGAGAGT	0	0.7615142244236941	0.8268891795181257	0.6529788233368965	0.6530580261379051
90	D	GAC	sub	CTCACAGAGTCACTCTGTCA	0	0.9523530026636368	0.3976765026253946	0.4306817250725988	1.077295209357925
90	D	GAC	sub	GAGTGTCACTGTCAGACTGT	0	0.6765841534702017	0.53662771772613	0.4836971775774037	0.6752769875896636
90	D	GAT	sub	AGAGACTGACTCTGTGTGAC	0	0.749227997971805	0.3553907096341639	0.81655677878933	0.818688684940997
90	D	GAT	sub	CAGACAGACTCAGTCAGTCA	0	0.4827470573375073	0.371296307827581	0.6496829479919698	0.6694363294984987
90	E	GAA	sub	CTCAGAGTGTGAGACACAGT	0	1.0297327241800776	0.8797152157585274	0.5270540402431002	0.3484696977415699
90	E	GAA	sub	TGACTCTGTCTGTCACTGAG	0	0.600866018175408	0.3053129278220771	0.3455132041593657	0.6552421666935503
90	E	GAG	sub	CTCAGTGAGTGAGTCACACT	0	0.6145220640430309	0.3205124891638689	0.6188575247659635	0.7002649413375244
90	E	GAG	sub	CTGAGTCACTGACTGAGAGT	0	0.7445964905714252	0.7698737040073104	0.3490936518708617	0.6335372699218265
90	F	TTC	sub	GACACTCAGTGAGACACAGA	0	0.570266359842401	0.6057796186945976	0.4456023466341026	0.5420639742646643
90	F	TTC	sub	TGACTCAGAGTGACTGACTC	0	0.8186982242779283	1.059804810282636	0.4502226666796817	0.4259074083508077
90	F	TTT	sub	CACTCTGAGTGTGAGTGACA	0	0.7926618849899375	0.5466144290807508	0.4123911035117675	0.8445343481827982
90	F	TTT	sub	TGTGTGTCACTCTCTCTCTC	0	0.7628074105854008	0.8158499724171209	0.4267357755687299	2.4634871687563766
90	G	GGA	sub	ACTGTCTCTGTCACTGACAG	0	0.6440907103660889	0.456664635631312	0.9802665692555604	0.6998579021643925
90	G	GGA	sub	CAGAGAGTGACACAGTGTCA	0	0.5627157947991915	0.60647193825882	0.7678071203541461	0.6507579675080776
90	G	GGC	sub	GTGTGTGACAGTGAGACTCA	0	0.7847130834380327	0.4556909370478764	2.1200644367987613	3.79488286317068
90	G	GGC	sub	GTGTGTGTGACACAGTGAGA	0	0.5790056025682399	0.4503140528349222	0.9206890690972284	0.5019623026991662
90	G	GGG	sub	CACTGAGTGAGAGACTGTCA	0	0.6409701158391216	0.325101728699434	0.6784962226740631	0.4885408507553382
90	G	GGG	sub	GACTGTGAGTGTGAGTGAGT	0	0.6210151789450538	0.3973041102789794	0.3452826314505506	0.5970698565873525
90	G	GGT	sub	CTGACTCAGTGTCTCTCACA	0	0.5159907972414124	0.3595693787179037	0.3294062093632929	0.5765331991090201
90	G	GGT	sub	TGAGTCACACTCACTCAGTC	0	0.6197337916929933	0.522129354826161	0.6576434900424643	0.6780894264532595
90	H	CAT	sub	CAGTGTCACTGTGTGAGTCT	0	1.503332228846009	1.1315793828370693	0.7127719945944958	0.8228951778629803
90	H	CAT	sub	CTCTGTGAGTCTGAGTGTCA	0	0.9915378901971372	0.9482518233049676	1.5344750610045028	0.9896083899915824
90	I	ATA	sub	ACTCACTGTCTGTCTCACTG	0	0.6555786089514953	0.5375363770395025	0.6078270427122752	0.6638397776282967
90	I	ATA	sub	CAGTGAGTCACTCACAGTGT	0	0.277694923053691	0.4188834372051687	0.6320499193639927	0.690801040373871
90	I	ATC	sub	GAGTCACACACAGTGACAGA	0	0.612581282330578	0.309831300961093	0.5608400847407133	0.6957660968375453
90	I	ATC	sub	GTCTGACAGTGTGTGACTCA	0	0.5506875396582825	0.4343092603838465	0.5996964849262876	0.5758268160902921
90	I	ATT	sub	AGAGACTCTCTGTGACTCAC	0	0.6272197909023995	0.3695893336793566	0.5470625732523291	0.8004121984523801
90	I	ATT	sub	CAGACTGACTGTGTCAGTGA	0	0.8313263819841381	0.6262829288657994	0.3890714927179183	0.5813193495042202
90	K	AAA	sub	AGTCAGTGACACAGACACTG	0	0.6644005294460508	0.4803117626601342	0.3697949187005462	0.7227990689165167
90	K	AAA	sub	TCACTGAGTCACACTCTGAC	0	0.7369596034886414	0.2974843912112547	0.4400125420491068	0.3954854506114643
90	K	AAG	sub	ACACAGTGTGTGTCTGAGTG	0	0.465249228589708	0.689856951007378	0.5080066126280507	0.644989276675144
90	K	AAG	sub	TCAGTCAGACAGAGAGAGTC	0	0.5600358204297878	0.4878278185586908	0.3363122097418987	0.7453379646139133
90	L	CTA	sub	CTGACACACACTGTCTCTCA	0	0.7215309598171802	0.374793962387819	0.610113023397558	0.5498655346618637
90	L	CTA	sub	GTCACACTCACAGTGAGTGT	0	0.7492683137271845	0.7300961317484455	0.3390452637433389	0.7929127283126739
90	L	CTC	sub	ACACTCTGTCTCACTCACTG	0	0.844148594469814	0.394295927728337	0.404003223013569	0.5662063193369561
90	L	CTC	sub	TGTGACAGACACTCACTCTC	0	0.6780065605203222	0.5378569712927784	0.8513509002890531	0.6263344240453055
90	L	CTG	sub	GACACAGTCTGTGTCAGACT	0	0.4673402363586506	0.254427439851731	0.2495373141150974	inf
90	L	CTG	sub	GTGACAGTGACACTGACACT	0	0.5854821753039023	0.318745785944003	0.5144479475303506	0.8196241404890544
90	L	CTT	sub	AGTGTGAGTCAGAGTCACAC	0	0.7598671136282572	0.4132054662253676	0.616987864570296	0.6540720913958833
90	L	CTT	sub	TCTCACAGTCTCACTCTCTG	0	0.7044109591684444	0.3681528027792199	0.475689234647683	0.6330000014021179
90	L	TTA	sub	CACACAGTCTCTCAGTGTGT	0	0.8762629431724701	1.9740059988496368	0.3425346420545436	0.5705552074133461
90	L	TTA	sub	GAGACACTGTGTGTCTCTCT	0	1.069963172715858	0.621338589953701	0.3071228481416584	1.0531528642856334
90	L	TTG	sub	CACAGTCTGTCTCAGTCAGT	0	0.3564459429854115	0.4254831762492224	0.5227161469077661	0.6364683742770496
90	L	TTG	sub	GTCACTGACTGACACACTGT	0	1.078477468519963	0.5974409518785585	0.7266190865699661	0.7142822160883338
90	M	ATG	sub	CAGTGTGTCTCACAGTGACA	0	0.6243094760516326	0.4078607814417062	0.4036848504915405	0.6445398779708889
90	M	ATG	sub	GACTCACAGAGAGTCTCTCT	0	0.5696916104371981	0.5467035897640501	0.7963619306152507	0.4455344778600615
90	N	AAC	sub	ACTGACACACAGTCAGACAC	0	0.7039434522557081	0.8558981658610534	0.5437295193302896	0.6081137862548965
90	N	AAC	sub	AGAGAGTGTCTGAGAGACAC	0	0.8159908888801837	0.6946272961031387	0.3463256984666188	0.6520529349087587
90	N	AAT	sub	ACACACAGACTGAGACAGTG	0	0.5373598536528038	0.4538914606414155	0.2902685454997381	0.5629384875593284
90	N	AAT	sub	TCTCTCTCAGAGACTCACAC	0	0.7534669116802734	0.6563189468828325	0.2601142489363025	1.0076346002445935
90	P	CCA	sub	GTGACACTGTGACTCTCTGA	0	0.6844882249697407	0.3957760175471371	0.4362540456557648	0.6945873154879995
90	P	CCA	sub	TCACACTCACTCAGACTCTC	0	0.601527036897273	0.2216793535341814	0.564452264220746	0.8139563804037657
90	P	CCC	sub	CAGACTCTCTCTCACTCAGT	0	0.6505896561837364	0.3447462294046657	0.3972644729442566	0.7332076903254411
90	P	CCC	sub	GACAGTCAGTGACTGTCTGT	0	0.8762629431724699	0.4361613254601102	0.4373758417731653	0.7684851063721096
90	P	CCG	sub	GTCAGACTGTCAGAGACACT	0	0.6219995951535997	0.3587609943233041	0.7657356982668596	0.7161662243159129
90	P	CCG	sub	TGTCTGAGAGACACAGACTG	0	0.6916098325422559	1.748823092314197	1.271956335874038	0.5410175187158908
90	P	CCT	sub	AGAGTCAGACTGAGTCAGAG	0	0.667239847947957	0.3700762761479723	0.443860526451814	0.7243390494690071
90	P	CCT	sub	AGAGTGAGTCTCTCAGTCAC	0	0.6088587586362701	0.3822384072889855	0.3541645519943419	0.6310701233490628
90	Q	CAA	sub	CTCAGAGTCTGACAGTGACT	0	0.7563235709185893	0.4031507259486365	0.5712188238383502	0.945514446538793
90	Q	CAA	sub	GAGAGTGACTCTGTGAGAGT	0	1.0190125454436745	0.3366859354428921	0.6393581848061779	0.7028224724375519
90	Q	CAG	sub	ACAGAGACAGTCTGTCTGAG	0	0.457336011115499	0.2738790789841263	0.5423958556630205	0.6056481494896807
90	Q	CAG	sub	CTCTCAGTGTGTCACACAGA	0	0.7374016024511495	0.2252308483933356	0.4137976898629926	0.6543486546480591
90	R	AGA	sub	AGTCTCACTGAGTGACACTC	0	0.7679018004352668	0.3370592014467091	0.405094642446154	0.5545858168312645
90	R	AGA	sub	GACTCTCAGTCTCTCACAGA	0	0.8184592580711921	1.101479214209245	0.5741745015608062	0.68235563566018
90	R	AGG	sub	CTCTCTGACTGTCTCTCAGA	0	0.661330523149034	1.241733920282662	0.4659961453721705	0.4904388338585058
90	R	AGG	sub	GTGTCTGTGTCAGACTCTGA	0	0.7759444152064882	0.4248503739459645	0.5303259806620667	0.919324615694284
90	R	CGA	sub	AGACTCTCACAGTGAGACTC	0	1.4187114318030465	0.4361613254601102	0.4524577673515503	0.2839382722338718
90	R	CGA	sub	CACTGAGTGTCAGTCTCAGT	0	0.3194708646982963	0.4213954472544294	0.3988997929964899	0.6657387645095149
90	R	CGC	sub	ACAGTCTGTCTGTCAGAGAC	0	0.3651095596551957	0.2968320131603528	0.2879276701328048	1.497129071778597
90	R	CGC	sub	AGTGTGACTGTCACAGTCAC	0	0.4500313387157376	0.1206174529667465	0.9697119557065326	1.9875679056371025
90	R	CGG	sub	ACACTCAGAGTCTGAGTGAG	0	0.6777444986153591	0.3788876160562574	0.5077166131346138	0.6453142550769814
90	R	CGG	sub	CAGACAGTCTCTGTGACTCT	0	0.8967532733429402	0.4115635065552071	0.4757869432180781	0.5434755991976452
90	R	CGT	sub	ACTGTGAGTGAGACTCTCTG	0	0.5283997647271175	0.3273036412162971	0.4330972324610697	0.5938708933342248
90	R	CGT	sub	AGAGAGTCACACTCAGACAG	0	0.4554788090399032	1.035274293325622	0.4536687756813329	0.5451935058024437
90	S	AGC	sub	ACTGTCTCTCTCTGAGACAC	0	0.5963095003982783	0.2959512059996396	0.6698376658282461	0.7323529826519987
90	S	AGC	sub	GAGTCAGACTGAGTCTCTGT	0	0.7104834674371378	0.5501133834632022	0.6432978575940143	1.213836113799802
90	S	AGT	sub	TCTGAGTCACACACACAGTG	0	0.5106697946965387	0.4178675833326443	0.282207252845398	0.6495087977349817
90	S	AGT	sub	TGTCTGAGACACACAGTGTC	0	0.7700492530909584	0.5319846469627102	0.680556311222993	0.5868057626166683
90	S	TCA	sub	CACACACAGTCACACAGACA	0	0.5154487901014528	0.309303946486418	0.8129722450808605	0.4713375319082271
90	S	TCA	sub	GTCTGTCTGTCAGACAGTCT	0	0.7017120666045806	0.4737087468710907	0.4795912343353224	0.8408941139233894
90	S	TCC	sub	CAGTCTGTGACACAGTCTGT	0	0.5041512823732018	0.5506785684462122	0.8506356282005693	0.6682937383065518
90	S	TCC	sub	TCAGACAGTCACAGTGAGTG	0	0.7295067104135035	0.3425462117028183	0.5196743314592086	0.7054091450810253
90	S	TCG	sub	ACTGAGAGACAGTCACAGTG	0	0.495002119507605	0.4692244373589556	0.4484854674965806	0.6213721609755746
90	S	TCG	sub	CAGTGAGACTGTGACAGACA	0	0.7655858572826897	0.4349187006012495	0.7754633167109537	0.7896652378006391
90	S	TCT	sub	CTCAGTGTCTGACAGTCACA	0	0.8093601858725235	0.3411317629296952	0.3238516066298214	0.654753180001988
90	S	TCT	sub	CTCTGAGTCTGACAGACACA	0	0.6046726742359734	0.3928002580167075	0.5236579263818847	0.4427195428909711
90	T	ACA	sub	AGACAGAGAGACTGACAGAG	0	0.1374530106937208	0.4789222397209054	1.603361927798364	0.1892921814892478
90	T	ACA	sub	GTCAGAGTGTGTCTCACTCT	0	0.6998242118061011	0.4959397812338309	1.3046874798911186	0.8486831445813889
90	T	ACC	sub	CTCACACAGTCAGTGACAGT	0	0.7559915588154643	0.2993263998255659	0.4177774037221089	0.6464666019610473
90	T	ACC	sub	GAGTCTCTCTCACAGTGAGA	0	0.8242182350325292	0.2368488167347023	0.3545872883090056	0.8887656877457494
90	T	ACG	sub	GACAGTCACAGTCTCTGACT	0	0.6261017520594363	0.5551144142219585	0.8118917397046235	0.5695566525874707
90	T	ACG	sub	TCACAGACAGTCTGTCAGAG	0	0.7789003939310845	0.5606826915251109	0.6282866135305339	1.8253174643606045
90	T	ACT	sub	CAGACAGACAGACACAGTCA	0	0.6404813480216447	0.8767017806939165	0.7886211687974813	0.5605333132892814
90	T	ACT	sub	TCAGAGTGTCTGTCTGTCAC	0	0.499400516425471	0.2792660025813195	0.5966205724123905	0.9272920789409992
90	V	GTA	sub	ACTCTGACTCAGTGACACAG	0	0.4996336294838246	0.3131414644328997	0.4559793263641636	0.6943782260661028
90	V	GTA	sub	TCAGACAGTCACTGTCTCAG	0	0.773043999991753	0.5203328093208334	0.3279055972640263	0.6407796143656296
90	V	GTC	sub	AGTGTGAGTGACAGACTCTG	0	0.6828245744153558	0.2570426998795755	0.498341772682133	0.612456224890936
90	V	GTC	sub	TGTGAGACAGAGTGTGAGAC	0	0.7488819203313062	0.8794003194875245	0.5170628072161795	0.7502739776246016
90	V	GTG	sub	AGACTGTGACACTGTCACAC	0	0.1689181577199942	0.4168931544558483	0.5642919800193121	0.3853447980316831
90	V	GTG	sub	AGTGAGTCAGACTGTGAGAG	0	0.6115437664790098	0.3617062149749971	0.4868566958626855	0.7340724956216992
90	V	GTT	sub	CTGACACAGAGACAGACTGT	0	0.6037630272483553	0.2729951228389382	0.4611385959523421	0.6504767691175972
90	V	GTT	sub	GACTGAGTCTGTCTGAGTGT	0	0.658054048588452	0.7005876831380128	0.6636976803061262	0.7289569104465746
90	W	TGG	sub	CTCTCTCTGTGTGTCTGAGA	0	0.8819455822332511	0.8791111540402223	0.7229934751972892	0.8163225326723814
90	W	TGG	sub	TGAGTGTGTGACTGTCACTG	0	0.5884601998159048	0.1642270027404816	0.3895353972456853	0.6621529239203963
90	Y	TAC	sub	GAGAGACTGTGAGACAGACA	0	0.580634839112263	0.4564274072491659	0.4955845958649488	0.5615668050847686
90	Y	TAC	sub	GTGACAGTCACTCAGAGAGT	0	0.8596154606596941	0.4534872503056759	0.330859890377132	0.7123718217967246
90	Y	TAT	sub	CACACAGTCACTCTCACTCA	0	0.9414863984895148	0.2272555773432936	0.75662546326161	0.453385305663763
90	Y	TAT	sub	GAGAGTGAGTGTCACTCACT	0	0.8064720892914768	0.3782638043813345	0.3431350405122511	0.6444651573729326
91	*	TAA	del	AGTGACTGACAGAGTGTCTC	0	0.9054717079448856	0.4325266477479427	0.3503119986615791	0.7930689672739178
91	*	TAA	del	GAGTGTCTCTGTCACAGTGA	0	0.5658379543355859	0.3924799969013249	0.6777131607909166	0.5885541095860185
91	*	TAA	sub	AGAGACACACTCTGACACTC	0	0.9835444652588224	0.5511457678289508	0.6535623611593603	0.6308251236894038
91	*	TAA	sub	GTGTGTCAGTCTGACTCACA	0	0.7702596605594241	0.3483760824594225	0.3273218944140496	0.6382098779568678
91	*	TAG	sub	GAGACACAGAGACTGTGACT	0	0.5201044565926919	0.2626347766211417	0.3876187559207222	0.9314409843498098
91	*	TAG	sub	TGACTGTCTGTCTGTGACTG	0	0.5183304695411544	0.4771948375938687	0.3049765883823276	0.7246782768954041
91	*	TGA	sub	TGAGTCAGACTGTGTCAGTC	0	0.940211126402019	0.2047463421292036	0.7064734154737852	1.0305907658859053
91	*	TGA	sub	TGTGACACTGACTGTCTGAC	0	0.9407498264362448	0.3700762761479723	0.3165957931330407	1.0292762368477852
91	A	GCA	sub	GTCAGAGAGTCACACTGAGA	0	0.9604590266801448	1.3835057939268502	1.305408725086097	1.253771441697732
91	A	GCA	sub	TGTGAGTGACTCAGACAGTG	0	0.7935966277788408	1.5425663648872243	1.762576093894738	1.0595104047245405
91	A	GCC	sub	CTCTGACACAGACACACAGA	0	1.0588177230000675	1.590171499073319	0.6148455455960935	1.1131670900077928
91	A	GCC	sub	GTCAGTCTCTCAGACTCTCA	0	0.7899225693169016	0.7552814566667737	1.030382668588465	1.1821527578127295
91	A	GCG	sub	GTGTCAGTCACTCTGTCTCA	0	0.9027422975686626	0.6500851740702527	1.0050027649265914	1.1063610412237777
91	A	GCG	sub	TGACTCTCTGTCTCTGACAC	0	1.017595675942223	1.510149965571565	1.2658202640861556	1.0451112558762128
91	A	GCT	sub	AGACTCAGTGTGACAGTGTC	0	0.0	0.4070839037627696	1.9962985129207795	1.1073592617121
91	A	GCT	sub	TGTCTCTGACTCACACACTC	0	1.0413018059590402	0.8593029098617098	0.993729044893319	0.6786124706389536
91	C	TGC	sub	GAGACAGACACAGTGACAGA	0	1.3437380929942726	1.335009568921785	0.9070054089171956	0.8488976426718152
91	C	TGC	sub	TCTCTCACACACAGTGACAC	0	1.2062840516400235	0.6608504931213792	1.1404927193572136	1.0135518072145804
91	C	TGT	sub	CTCTCAGAGTCTCACACTGA	0	1.0702448160885127	1.5382178042944348	1.0755160808014184	1.6723129122009657
91	C	TGT	sub	GTCTCTGTGTCACACTGTCA	0	0.9641192277635152	0.8430162731465227	1.0422830515673605	1.237925707771135
91	D	GAC	sub	CACTGTGTGACTCTCAGAGA	0	1.0696898743320225	0.3618523589002396	0.8701814030680319	1.0124028559158542
91	D	GAC	sub	GTGTGTGTGTCAGACACAGA	0	0.5974246320461101	0.4406578339700083	0.5944568529752203	0.9314560394013598
91	D	GAT	sub	AGAGTCACTCTCTGTGTCAC	0	0.7565970786863618	0.4685051535595751	0.6730996341430621	1.0829273638687205
91	D	GAT	sub	GTGTCACTCTGTGACACAGA	0	0.9812733059494329	0.7379164418660477	0.9383020549342964	1.5915487364688077
91	E	GAA	sub	GAGTCTGACTGTGAGACAGA	0	0.960391747856774	1.350359227692035	1.2629060482847725	1.2165546717254454
91	E	GAA	sub	GTGACACAGTGTGTCAGTCT	0	0.9069675746043894	1.20881608439888	0.6753667303025238	1.3914698788760076
91	E	GAG	sub	GTCAGAGTGTGAGAGACTGT	0	0.7934140658676885	0.9102497226993608	0.9927444030251849	1.0765992822200972
91	E	GAG	sub	TGTGTCTGTGTGAGTCTCAG	0	0.6345352347110989	0.8246958395194038	0.8588187402237107	0.9869941245694804
91	F	TTC	sub	GAGACTGAGACTGACAGACT	0	0.8360673953205218	1.1150791072925144	0.931330917284092	0.8382305278799197
91	F	TTC	sub	GAGAGACTGACAGACACACT	0	0.8234089878700034	0.7689362626630091	1.1316014464267057	0.9010933598165848
91	F	TTT	sub	ACACAGTCAGAGTGTCTGTG	0	0.6562650127589562	0.9787336409615524	0.4427143183318587	0.8208397324579202
91	F	TTT	sub	TGTCTCTCTCACTCAGTCAC	0	1.0864661905089996	1.2142930120786886	1.3525217735469188	1.3226938147540614
91	G	GGA	sub	GTGAGTGTGTCTCTCACTGA	0	0.5862492905800825	1.2212517112883086	0.9204598969452662	1.1410438641945035
91	G	GGA	sub	TCAGAGACTGTCTGAGTGAG	0	1.1306618621580256	0.631964931244622	0.9164149501001098	0.7824810525514839
91	G	GGC	sub	CAGTCAGTCAGTCTCTCAGA	0	0.9219969172420144	0.9305989031737636	0.6515941428475165	1.015625358375003
91	G	GGC	sub	GTCAGAGACTCTCACTCTCA	0	0.9589054525717452	0.9100039749340528	0.7097655453813704	1.546043892313432
91	G	GGG	sub	AGACAGAGAGTGTGTCACTC	0	0.8762629431724699	0.0	0.0959758900442682	0.7535284916975827
91	G	GGG	sub	CAGTGACTCACTCACTCACA	0	0.8461317963546096	0.7841721514588088	1.373970636423209	1.3483271964902577
91	G	GGT	sub	ACTCTCACAGAGTGTGTGAG	0	0.9831653387372188	0.8505355337982937	0.579174391218149	1.4274135317531251
91	G	GGT	sub	TGTGAGAGACAGACACTCTC	0	1.2145565464688095	0.7934686259782798	0.4229446001950805	0.9263486131630068
91	H	CAC	sub	AGTGTCTCTCACTCACACAC	0	1.1695791404138682	0.8496966866131416	0.7863765880388416	1.2633253549109873
91	H	CAC	sub	GTGTCACTGTCTGTGAGTGT	0	0.859646073200805	0.6716112445137982	0.7047129827776359	1.1512265642615835
91	H	CAT	sub	CAGAGTCAGACTCTGTGAGT	0	0.8412124254455712	3.799449768452516	0.5988895538762339	1.3835690365952271
91	H	CAT	sub	TCACACAGTGTCAGAGTGTG	0	0.93756528899112	0.8669379431984907	1.5924888422160064	1.4980191604062891
91	I	ATA	sub	AGAGACACAGTGTGTCACTG	0	1.094869421657845	1.0433125206498657	0.931992290744341	1.1647922304139513
91	I	ATA	sub	CTCACTGTCTGACTGTCTCT	0	0.7816430009519686	0.8815373268102229	0.7610482548580709	0.9971244030801262
91	I	ATC	sub	AGTCACACTGTGTCTCTGAG	0	1.2008047739770886	1.4794484465452509	1.153488011828335	1.0807400486901746
91	I	ATC	sub	GACAGTGAGAGAGAGACACA	0	1.1096886365419842	1.388173144630365	0.8762317660108508	1.1606342777394862
91	I	ATT	sub	AGAGAGACAGAGTCACTGTC	0	0.7961327035313296	0.9096343867265428	0.8833179260711416	1.175048117682139
91	K	AAA	sub	AGACTGACTCACACTCTGTG	0	0.4123590320811623	0.1197305599302263	0.2484081859969296	0.0
91	K	AAA	sub	GTCAGACTCAGTGTGTGAGA	0	0.9361318399109616	1.2357904221369789	0.7761528499232129	0.8884901768651572
91	K	AAG	sub	CTCTCTGACTGTCTGAGACT	0	1.135141659372433	1.1044912117594523	1.3590384430041087	1.3056505796983775
91	K	AAG	sub	TGAGACAGTGTGTCACACTG	0	1.0937750212649269	0.6447901076147886	0.787773735777067	0.8546732556838357
91	L	CTA	sub	AGACTCTGTGTGACTCTCTC	0	1.6356908272552773	10.665598278584564	0.6065676250797755	1.3385661405311098
91	L	CTA	sub	AGTGACTGTCTCACACTGAC	0	0.5683867739497103	0.8361723428640674	0.763656811595475	1.0552332803915536
91	L	CTC	sub	AGTGAGAGTCACAGTCAGAG	0	0.8382206226079552	0.9727777611991127	0.853401512358306	1.394690507010402
91	L	CTC	sub	GAGAGAGTGTCACTCTCACA	0	0.9691387389925934	1.0411592930338118	1.3445470310349104	1.2378379192536857
91	L	CTG	sub	GTGAGAGTGAGTGTCTCACT	0	1.1222314886243914	0.6829368122335937	0.8966168675188219	1.1289926538823
91	L	CTG	sub	TGAGTCACTGTCAGTGAGTG	0	0.8917446206136798	1.064459677683567	0.9428020294101264	1.0558954498697108
91	L	CTT	sub	AGACACTCTCAGTGAGTCTG	0	0.1507549149544034	0.2626347766211416	1.3993903967744918	0.99995652395407
91	L	CTT	sub	CTGTGTGAGTCTCTGTCACT	0	0.4926018707564155	0.7041451308328988	0.5768929174552773	1.6921186223667224
91	L	TTA	sub	ACTGTCAGTGACTCACACTC	0	1.083498313345475	0.9058943482244128	0.7127594962691653	1.1610724253130298
91	L	TTA	sub	GTGTGTCTGTCAGACACTGT	0	1.2159500594146373	0.8028599213099068	0.8844000534449608	1.027188455434301
91	L	TTG	sub	AGACACAGTGTCTGAGTGTC	0	1.1683505908966263	1.6961829323448732	1.3436624606197556	0.7666333350314539
91	L	TTG	sub	CACTCTCTCACAGACTCAGA	0	1.0324958710249257	1.7514074929328458	1.5579342151371915	1.0083448898561858
91	N	AAC	sub	CAGACTCACTCTCACACACA	0	1.0059341410410416	0.4654995312085482	0.635248491952197	1.0404309546855444
91	N	AAC	sub	TCACAGTCTGAGACTCTCTG	0	0.9377550795354502	0.7097186480074601	0.9142966367375028	1.832692484418627
91	N	AAT	sub	AGTCTGTGAGAGACAGTGTC	0	0.8345361363547332	0.6946272961031386	0.9110092420074988	1.6761517360902751
91	N	AAT	sub	GACAGTGTCAGACTCAGACT	0	0.8906090948288627	0.8997434022261607	0.9774833280736476	1.1449718640080155
91	P	CCA	sub	AGTGACTCTCACTGTCACTC	0	0.8831194607246801	0.4491301285645579	0.5073655032387139	0.6120825030191248
91	P	CCA	sub	CAGAGACACAGAGTGACAGA	0	0.5596543571208532	0.8392964435602781	0.7602238401531175	0.7035077727223163
91	P	CCC	sub	ACACTCACACACAGTGAGTC	0	0.456278928989215	0.1927024396510151	0.3907184162748908	0.7839711587342301
91	P	CCC	sub	ACTGAGTGACTCTCTCACTG	0	0.7558846746702903	0.3766950586918319	0.5176429030692417	0.9244996139351364
91	P	CCG	sub	GACTGTCTGTCAGTCACTGA	0	0.9838741818076854	0.830236908989859	0.5190275106341349	0.6092327710757205
91	P	CCG	sub	TGACTCTGAGTGTGTGTCAG	0	0.8044980594593362	0.4523154486252995	0.4644091580858802	0.7024037500624207
91	P	CCT	sub	CTGAGTCACTCTGTCAGTCA	0	0.8040262130901517	0.3326707170534461	0.3170300367913893	0.6792677128056471
91	P	CCT	sub	TGTCTGAGTGAGTGTCTCAG	0	0.6276777110668047	1.499497890189989	0.4788584301144874	0.9600963611975832
91	Q	CAA	sub	GTCTCACTCTCTCTCACAGA	0	1.2416419563772267	1.0289759191051555	0.6665189116727411	1.1742447209108535
91	Q	CAA	sub	GTGACAGAGTCTGTGACACA	0	1.3044116723681325	1.3191579666236584	0.6968578548024338	1.1386153699055863
91	Q	CAG	sub	GACAGACACACTCTGTGAGT	0	0.6125333194992023	0.079045418206363	0.1826337325114231	0.0
91	Q	CAG	sub	TGACAGAGACTGACTGTGTG	0	0.7844639681734492	0.5452016568251378	0.2522794824020765	1.0835585535983785
91	R	AGA	sub	AGACTCTCACTGTGACAGAG	0	0.3540456336050384	0.1233587587159907	0.2443022655672282	0.5241937333548402
91	R	AGA	sub	GAGTGTGTCTGAGAGTGTGA	0	0.7789003939310843	1.2578087133004905	0.5755631762167686	0.6465434250866519
91	R	AGG	sub	ACTCTGTCAGACTGTCTGTC	0	0.7928093295369966	0.4434306808844453	0.4469734307775921	0.672300123925655
91	R	AGG	sub	TGAGAGACTCTGACTGACTG	0	0.8742392412251895	0.3055479647180141	0.4433066514746801	0.9414795342491538
91	R	CGA	sub	GTGTCAGACAGACTCTGAGT	0	1.0157157156013428	0.7542172088716395	0.2325306599647354	0.6248606959887282
91	R	CGA	sub	TGACTGAGAGAGTCAGTCAG	0	0.6854323466593543	0.2931004107091941	0.5036814709523199	0.5939525082443236
91	R	CGC	sub	TCAGAGACACTGAGTCACAC	0	0.5720889100252448	0.4000652157668597	0.4024368354959661	1.1328258902526638
91	R	CGC	sub	TGTCAGTCTCACAGAGTGTC	0	0.4402480487436563	0.2064918352419845	0.7817166696359241	0.558567092919092
91	R	CGG	sub	CTCTGAGAGTGAGTCTGTGA	0	1.052923183121297	0.4168931544558483	0.2442181684018007	0.835512140783881
91	R	CGG	sub	GTGAGAGTCAGTGACTCAGA	0	0.6257043448877668	0.2411634500964274	0.534917756834405	0.6743533965554455
91	R	CGT	sub	ACAGTCACTGACACAGACTG	0	0.6924930602144822	0.2032193814346631	0.3942464453165504	0.6567427212737645
91	R	CGT	sub	ACTCTGTGTGTGACAGAGAC	0	0.7070018960297535	0.6262829288657994	0.4114658670615808	1.9911171340400264
91	S	AGC	sub	TGTGTGACAGAGTCAGTGAC	0	0.6800846723129617	0.5923982181622393	0.6446141868644882	1.908696163349916
91	S	AGT	sub	ACTCAGACTCTGACTCTCTG	0	1.2996259381883826	1.0062748182899923	1.1883756272897037	0.9617264059534368
91	S	AGT	sub	TGTCACACAGACAGACTCAC	0	0.7551534307014781	0.9184210023916142	0.8029202508581466	1.373334092233217
91	S	TCA	sub	AGACTGACACAGTGAGAGAC	0	0.3651095596551957	0.6360685996293275	1.181703146170053	1.1228468038339476
91	S	TCA	sub	AGTGTGAGTCTGTCAGTGAG	0	0.7327812916588492	0.4597548474513736	0.7122421313811487	1.2052740576525434
91	S	TCC	sub	AGTGTCAGACAGACACACTC	0	1.2194096141491784	0.5755685014640701	0.8102437606822029	1.0126628273021865
91	S	TCC	sub	CACTCACTCTCAGACACTGT	0	1.138697022599758	0.5992605689908791	0.943194533633012	1.1956195921173276
91	S	TCG	sub	AGAGAGAGTGACACTCTCTC	0	1.028509400480428	1.11594429216821	0.7114815014864674	0.97160127530028
91	S	TCG	sub	TCTGACACTCACACTGAGAC	0	0.9602881569013368	0.892238693178673	1.5023075391404184	1.2016673307040644
91	S	TCT	sub	ACACAGAGACTCTCTGACAC	0	1.0351006887943666	0.6863232757653306	0.9968801537821184	0.9493116933120412
91	S	TCT	sub	CACAGTCTCAGAGAGTGAGT	0	0.8674118023323442	0.7787021643946918	1.0877267538350404	1.0841279485293287
91	T	ACA	sub	CACTCACACTCTGTCTGACT	0	1.7525258863449398	1.4555616326401355	1.3458944580626455	0.608439154786868
91	T	ACA	sub	TCAGACTCACAGTGAGTCTC	0	0.7954727427381287	2.39630950441914	0.7541935189294271	1.0260496655724003
91	T	ACC	sub	CACACTCTCACAGTGAGTCT	0	0.9997017229932874	0.991160809161526	1.0629121179163483	1.2103966553474843
91	T	ACC	sub	TGTCTGTGAGTCTGTGTGTC	0	1.1983082983555142	0.6958699209619992	1.5487391487485338	1.2473002673130795
91	T	ACG	sub	ACAGTGTGTCAGTCACACAC	0	1.0113142211524564	1.2584583046429705	1.103206736100245	0.9525361632710632
91	T	ACG	sub	TCTCTCTCAGACACTCAGTC	0	0.966488970479932	0.7353086219798718	0.9326243556134132	1.1395900926143232
91	T	ACT	sub	CAGTCAGAGACAGACTCAGA	0	0.925086978129294	0.8774389128024505	0.9614476257807048	1.1531216534604316
91	T	ACT	sub	GTCACACTGTGACACTGTGA	0	0.826327584193867	2.049719890140409	0.7129637546145641	1.3260394520502037
91	V	GTA	sub	GAGAGACAGACTCTGACACT	0	0.8545217914001217	0.8826738366377205	0.6746266445830118	0.913459310015548
91	V	GTA	sub	TCTCTCAGTGACACTGTGAG	0	1.3667497478413368	0.9729049272317766	0.3573441943786592	0.6997050280048983
91	V	GTC	sub	GAGTGAGACACTCTCTCACT	0	0.6505102191072792	0.8723226509202205	0.9646807409577732	1.1267938716077197
91	V	GTC	sub	TCACACAGTGTCAGTCTCTG	0	1.1221446353244435	0.9429627149307092	0.904450760417172	0.8627355194798413
91	V	GTG	sub	ACTCTCAGTGAGTGTCTGTC	0	0.923141207622026	1.145147842154528	1.1253046155454949	1.31873553104176
91	V	GTG	sub	GACAGACTCAGACACTGAGA	0	0.6472856459261089	0.8964867132725811	0.7040004344521394	1.3891514888651344
91	V	GTT	sub	CTGAGTCAGTCTGACTGTGT	0	1.4306333766081138	0.7130891511490691	1.49382881919242	1.5853220199724505
91	V	GTT	sub	GACTCAGTGTGTCTCAGTGT	0	0.903193009983917	0.8709478319274384	0.8522114491874032	1.3689056539405362
91	W	TGG	sub	CTCTGTGACTCACTGTGAGA	0	1.3061560452075107	0.6889112217523793	0.8130880530929804	0.7891813742970849
91	W	TGG	sub	TCAGAGACACAGAGTGAGTC	0	1.1683505908966263	0.3834848368779713	1.1099820326858851	0.9849108818112428
91	Y	TAC	sub	AGACTGAGAGTGTGAGAGAG	0	0.5841752954483133	0.487652593049151	1.7195680299598062	0.7218009762576846
91	Y	TAC	sub	TGTGAGAGACACTCTGTCAC	0	0.8162756527569521	0.4922511696171686	0.6020138362085772	0.7337060395959292
91	Y	TAT	sub	GTCAGACTCACAGACAGACT	0	0.989155714992236	0.6680671426781648	1.039836943669802	1.2377934055195348
91	Y	TAT	sub	TCTCTCAGTGAGAGTCAGAG	0	0.7583256665442256	0.3225947916610626	0.6446682425614999	0.5962703716911307
92	*	TAA	del	CTGTGAGTGAGTCACACAGA	0	0.6288132748347293	0.6965056825176954	0.683628931079439	0.6954977359771168
92	*	TAA	del	TGTGTCACAGAGTCTCTGAC	0	1.2475608004489402	0.3277370411649416	0.221232560102042	0.763696042560069
92	*	TAA	sub	TCAGACACTCACACTCTCTG	0	0.5058837610067869	0.3147555956928631	0.4610800490786496	1.3673869425999614
92	*	TAA	sub	TGACTGAGTCAGTGTCACAC	0	0.8794963857672021	0.2929201521540223	0.7933062498124017	0.8850024069627173
92	*	TAG	sub	CTCAGTCAGTCAGTGAGAGT	0	0.7299491676951197	0.3461341880422809	0.3484226396431475	0.8181099138824868
92	*	TAG	sub	TGACTGAGACACTGAGTGTG	0	0.5225849288355519	0.3641645145481645	0.1606752919590944	0.6146005639492669
92	*	TGA	sub	ACTGTGTGTGTGTGTCAGAC	0	0.7456771543795214	0.4405252355094742	0.5907141668443431	0.8250281872455897
92	*	TGA	sub	AGTGTGAGAGTGTGTCTCAC	0	0.7789003939310843	0.4106548151992851	0.2121572306241719	0.7633145760053435
92	A	GCA	sub	GTCTGAGTCAGTCTCAGTCT	0	0.8404085563916314	0.3485198394216049	0.4469369828801108	0.7288806485556654
92	A	GCA	sub	TGTGACACACACTGACTGTC	0	0.4732559355530639	0.3349424524630382	0.3450272502857238	1.1046973404099074
92	A	GCC	sub	AGTCTCTCACACTGTGACTC	0	0.6412902042657298	0.2897767067951104	0.6631061493967625	0.9082603768444936
92	A	GCC	sub	AGTGACTCTGTGTCTGTCAG	0	0.7514222253527829	0.4446438840285339	0.4813119261921512	0.5975230405392213
92	A	GCG	sub	CACACTCTCACAGACAGTGT	0	0.4396752752211406	0.4131084012814575	0.456950749217108	0.7431941353772483
92	A	GCG	sub	CAGACAGACAGTCAGACAGT	0	0.6262127236567527	0.5505228971481624	0.4705914608622185	0.4259074083508077
92	A	GCT	sub	GTGTCTCAGTCAGTGAGACT	0	0.4802840621470098	0.4569309123867822	0.5025443105524949	0.8335853167332928
92	A	GCT	sub	TCTGAGAGAGTCTGAGTCAC	0	0.7902298542064456	0.2738564443494996	0.4125218255720912	1.1564569212858735
92	C	TGC	sub	ACTGTGTCAGAGAGAGTGAG	0	0.7652054419498785	0.2684069695139141	0.5585585864554338	0.7912545558405447
92	C	TGC	sub	AGACAGTCACTGACTGAGTC	0	1.699419041304184	0.5551144142219584	0.2443022655672282	0.5110888900209692
92	C	TGT	sub	GTCAGTGTGTGTCTGACTGT	0	0.589029937792759	0.3157437480708462	0.5189610453363203	0.7878056108223032
92	C	TGT	sub	TGAGAGAGACTGAGAGTGAG	0	0.6356543444724942	0.2495533509656825	0.5589400492999531	0.9757729430126716
92	D	GAC	sub	CTGTGTGAGTGACAGTCTCA	0	0.8129506843761591	0.5598330552657397	0.4531320710286763	0.7849183651281902
92	D	GAC	sub	GTGTCAGTCTCAGAGAGTGT	0	0.5818292099244244	0.4741137834988078	0.576626230948696	0.8401727007558075
92	D	GAT	sub	GACAGAGACTGAGTCTGTGT	0	0.5822599666107777	0.8742293670970952	0.3190805000160263	0.7214349978187149
92	D	GAT	sub	TGTCTGTCTGTGTGACAGAC	0	0.8817740308653786	0.3511235827603403	0.4977294135988467	0.6281058749415952
92	E	GAA	sub	ACTGACTCTCACAGTCAGAC	0	0.6540223416432203	0.5613996770641455	0.446496531945074	0.7571687259569915
92	E	GAA	sub	TCACTGAGACTGTGTCACTG	0	0.5567308184809429	0.7513293525822928	0.8579858089863445	0.4345993962763344
92	E	GAG	sub	CACTCTCTCTGACTCTCTGA	0	0.7573242057335473	0.6822320270816499	0.7986470185401159	0.5556540360603253
92	E	GAG	sub	GACTCACTCAGACTCTCACA	0	0.7507473676444187	0.9564019425751816	0.481035786245971	0.5986811683421731
92	F	TTC	sub	ACAGTGTGAGACTCTGAGAG	0	0.5179489929186398	0.5303800438195138	0.6469846800953719	0.5264321382721163
92	F	TTC	sub	AGTCACAGTCACTGTGTCAC	0	0.7419313081307547	0.2831598348595369	0.4241160443854734	0.6606758822222285
92	F	TTT	sub	AGTGTGTCACTCTCACTGTC	0	0.859729680093744	1.2673366815256035	1.0104631442396543	0.5925668290098194
92	F	TTT	sub	TGAGACTGACAGAGACACTG	0	0.5601081484448247	0.3582948216638608	0.427038791657643	0.6388611125262115
92	G	GGA	sub	CTGTCAGTGTGACAGTGTGA	0	0.6676289090837867	0.4195456559187727	0.3384619142785622	0.617357644026415
92	G	GGA	sub	GTGAGAGACTCTGAGTGTGT	0	0.9506018835752112	0.4813216497395472	0.3785181394932264	0.5271648069047986
92	G	GGC	sub	CACTCAGTGACAGTGACAGT	0	0.5318009586150162	0.3930465277709499	0.4156748892951756	0.6964838795383796
92	G	GGC	sub	GAGTGTGACAGTGAGACACA	0	0.5551824349561584	0.5007948763290672	0.386741284486724	0.587131467787247
92	G	GGG	sub	AGTCTGAGTGACTCAGTGTC	0	0.5735539264401621	0.3626747506250128	0.3713394436621869	0.70022065440726
92	G	GGG	sub	CACACTGTCTGACACTCACT	0	0.4596789210085088	0.2335727316671629	0.2548867899536304	0.7221908228557173
92	G	GGT	sub	CTGACAGACTGACTGAGACT	0	0.7170010248769586	0.2516191899637428	0.7737394049484939	0.6405647421596147
92	G	GGT	sub	GAGACTCTGTCTCACAGACT	0	0.6476069459364961	0.3199418478383711	0.5891549982448567	0.5288112117107343
92	H	CAT	sub	ACACACTCTGAGAGACTGAC	0	1.3343793590766737	1.0873425324189767	1.1183716871474207	1.1073592617121002
92	H	CAT	sub	AGTCTCTCACTCTGTGACTG	0	1.2589384100715142	0.8275214544680554	1.120036728747226	1.253261326599843
92	I	ATA	sub	AGACTCAGACTCACACTGAG	0	0.5841752954483131	0.7632823195551928	0.2879276701328047	0.6997050280048983
92	I	ATA	sub	CAGACTGTCACACAGTCACA	0	0.4987425447305758	0.5229338684699609	0.51288301715356	0.841077655146553
92	I	ATC	sub	ACTCTCTCTCTGACTCACAG	0	0.6296111517609599	0.3995453129523478	0.5424415118798273	0.8326489833258288
92	I	ATC	sub	AGACAGAGTGAGTCTCTCTC	0	0.0	1.0177097594069238	0.0	0.5110888900209692
92	I	ATT	sub	AGTCTCACTGTGACTGTGTC	0	0.6650611055873106	0.3183604888401146	0.4606842722124876	0.4415849816643343
92	I	ATT	sub	GAGACAGTCAGAGAGACTCA	0	0.8648085256146598	0.6086303463119839	0.6229023451892705	0.6539820856037549
92	K	AAA	sub	CACTGACTCAGTCAGTCTCT	0	0.426190781584933	0.396842799265593	0.731589803356309	0.435166265054086
92	K	AAA	sub	GAGAGTCTGACACTGTGTCT	0	0.8293473106364655	0.4693065729907577	0.8433943498190619	0.4609387536264152
92	K	AAG	sub	AGACTCACTCAGTCTCTGTC	0	0.0	0.0	0.0959758900442682	0.3407259266806461
92	K	AAG	sub	GTCTGTCAGAGAGTCACAGA	0	0.2841933869748551	0.3759108120331881	0.6588615154390307	0.6065137144236187
92	L	CTA	sub	GACAGACTGTGTGAGACTCA	0	0.5863309238448016	0.3642724969094894	0.8088890511480024	0.7325607423633892
92	L	CTA	sub	GAGAGACACTGTCACAGTCT	0	0.4484074762503044	0.8549629961755395	0.6278337540635714	0.5342306798388744
92	L	CTC	sub	ACTCTCACTCTGTGTCAGTC	0	0.9423959954873732	0.3360362413136069	0.6772638278595533	0.5952440887794421
92	L	CTC	sub	AGTCACTCACTCACTCACAC	0	0.8975199957022604	0.397757183595698	0.536533681810815	0.7082323949469871
92	L	CTG	sub	AGTGAGAGAGTGTGAGAGAC	0	0.4445076052683631	0.2665934089090903	0.3352172458926625	0.7946643018430405
92	L	CTG	sub	CAGTGTCTCTGACACAGTCA	0	0.4337059011661721	0.5666792978515827	0.2922902105893624	0.7920383383365897
92	L	CTT	sub	CACTGTCACTCAGAGTGAGA	0	0.7208971731064292	0.2381873904994928	0.3022219516287596	0.6175657421086712
92	L	CTT	sub	TGAGTGTCACACACTGTGAC	0	0.3371359914030066	0.1924028400868811	0.3170546815392742	0.9896083899915826
92	L	TTA	sub	ACTGTCTCAGAGACTGTCAC	0	0.44427225394241	0.8595647328080419	0.4470686797674507	0.7871482468473043
92	L	TTA	sub	CAGAGTCACAGTCTGAGACT	0	0.6735686680614004	2.006445575485537	0.6325528411458534	0.6340212556131342
92	L	TTG	sub	AGTGTCTCTGACAGAGACAG	0	0.3658471547252063	1.0451228168993665	0.6960675661796426	0.6766753216788532
92	L	TTG	sub	TGAGACACTCACTCACTGAG	0	0.5441632889107575	0.3973250430561278	0.4588436387047893	0.4610337925446887
92	M	ATG	sub	AGTCTGAGTGTCTGTCAGAC	0	0.5820354592012499	0.3876989559645425	0.4190595638562922	0.6950390835663488
92	M	ATG	sub	TCACAGTGTGACTGAGTGAG	0	0.4519545495649501	0.3350484804631848	0.3459871591719299	1.3268653875544394
92	N	AAC	sub	CAGTGACAGACTCACACAGA	0	0.8146297697994827	0.2801036035064929	0.1655363975075452	0.5678765444677436
92	N	AAC	sub	TCACTCTGTCTCTCTGTGAG	0	0.8384633652316966	0.3951108477697469	0.424552172431116	0.3954854506114643
92	N	AAT	sub	ACACTCTGACTGTCAGTCTC	0	0.6199411298635161	0.1661566954133753	0.3251428111703782	0.5162514040615851
92	N	AAT	sub	TGTGTGTCTCTGTGTCAGTG	0	0.7555153936513983	0.3196501784742301	0.8467157043166391	0.5531900821108191
92	P	CCA	sub	CACACTCACTCACAGTCAGT	0	1.2844119078731129	0.3909083844079575	0.4678030137257049	0.6388611125262116
92	P	CCA	sub	TGTGACTGTGTCAGTGAGAC	0	0.9264089641091836	0.4359040031442046	0.5639645220300364	0.75427876898769
92	P	CCC	sub	TCTGACACTCTGACACTCAC	0	0.4788322093838634	0.4560229523025561	0.7730517045095706	0.7375469754367646
92	P	CCC	sub	TGTCAGACACAGAGAGTGAG	0	0.4874575313012416	0.6605003736548248	0.5072103328167289	0.5348604663010142
92	P	CCG	sub	ACAGAGTCTGTCACTCTCAC	0	0.8164377623133053	1.0575598403475566	0.6192179411892247	0.8363673977458866
92	P	CCG	sub	GTCTCTCTCAGAGTCTCACT	0	0.5439248560971259	0.595085408666246	0.4882795746758675	0.8029846679734973
92	P	CCT	sub	CAGTGAGTCAGAGAGTGACT	0	0.8097479342847906	0.4332823728168092	0.7411999429161311	0.8107184878256604
92	P	CCT	sub	TGTCTGTGTCACAGAGTCTG	0	0.4562130878739208	0.9207850204157882	0.5283244232913052	0.8899557786434789
92	Q	CAA	sub	TGAGACAGTGAGTCAGTCTG	0	0.5914644702578288	0.3156532943615058	0.46807492898595	0.7261874516484994
92	Q	CAA	sub	TGTGAGTCTGACTCTGACAG	0	0.5841752954483133	0.4550336905040573	0.791801092865213	0.650786519960034
92	Q	CAG	sub	GAGACAGAGTCTGTGAGACT	0	0.5719540549577627	0.4130453835249859	0.4995565155442247	0.5073308834766974
92	Q	CAG	sub	GTGTGTGACTCTGAGTGTGA	0	0.601527036897273	0.416488482397553	0.4459869741991079	0.7594852386675242
92	R	AGA	sub	GAGACACTGTCTCTCACTGT	0	0.4970331243040897	0.4891754092176926	0.3960993915086651	0.8449729306236906
92	R	AGA	sub	GTCAGTGACTCTGAGAGACA	0	0.8002918425527782	0.2795002570261342	0.4093317442921941	0.615028748521022
92	R	AGG	sub	ACAGACTCAGTCTGTCAGAC	0	0.6505102191072794	0.367816958222771	0.3370288886047808	0.6632165215081492
92	R	AGG	sub	CAGACACAGTGTCTGTCTCA	0	0.6690994573416804	0.5379963485851581	0.5969954041520122	0.6277825961240229
92	R	CGA	sub	AGTCTCACTGAGTCTCACAC	0	0.5001360424189069	0.6070549442076388	0.6324306017653887	0.6673308590737255
92	R	CGA	sub	TGTGTCTCTCTCTGACAGAG	0	0.7525505835815889	0.9419668138488984	0.5870243883627775	0.7897894659709151
92	R	CGC	sub	CTCACAGTGTGACACAGACT	0	0.7109011531910691	1.1846356987805464	0.8429628437750545	0.8247730764888654
92	R	CGC	sub	TGAGACTGTGAGACTGACAC	0	0.8892446164046546	0.5540864245659919	0.5737225427090702	0.6580156785102427
92	R	CGG	sub	CTCAGAGTGACTCTCAGTCT	0	0.6520256838714886	0.5967873093406042	0.364327741244531	0.7516013088543665
92	R	CGG	sub	GTCTCTGAGTCTCACTCAGT	0	0.6269198292616045	0.8489188724808975	0.4101213642867268	0.8791165736471801
92	R	CGT	sub	AGTCAGACAGAGACTGAGTC	0	0.613128589974906	0.2433008754267281	0.5898459947910131	0.6773955923293798
92	R	CGT	sub	CTCACTCACTGAGTCACACA	0	0.58600656596696	0.4562147197341384	0.6781493923504096	0.6214058908724899
92	S	AGC	sub	CAGAGAGTCTCAGTGACTCA	0	0.8595722204453752	0.2108113073057199	0.281072249415357	0.6035716415485731
92	S	AGC	sub	CTCTCACAGTCTCACACACA	0	0.3130508760297181	0.3895539748926024	0.4353356160859631	0.7442624408554519
92	S	AGT	sub	ACTCACACAGACTCAGTCAC	0	0.6343059250051738	0.4063709722325371	0.7113309398727553	0.7657023898765887
92	S	AGT	sub	AGTCTCAGTCACACAGACAC	0	0.5481724442377811	0.3925162889163882	0.4068003927920078	0.638019398280459
92	S	TCA	sub	ACAGAGAGTGACTCAGAGTG	0	0.4599805475970971	0.8053529985857942	0.359720658748596	0.7731999856270906
92	S	TCA	sub	TCAGTCACACAGTGTCTGTG	0	0.3370242089124884	0.4892835381764058	0.5057191129255674	0.9520283245488642
92	S	TCC	sub	CACTGTGAGTGAGTGAGTCT	0	0.5964552566138935	0.5378886416084644	0.3008973850036518	0.931672455767392
92	S	TCC	sub	TGTCAGTCAGAGTCTCAGTG	0	0.7693315930228402	0.4600948298055872	0.3640952683743248	0.6925059387688706
92	S	TCG	sub	ACAGTGTCTGTCAGTGTCAC	0	0.6356311504878019	0.4192120511546655	0.4246808813357776	0.6548898859587687
92	S	TCG	sub	CTGAGTCACTCTCAGAGTGT	0	0.90224938869953	0.2462785182906435	0.474073079649268	0.7240425941963731
92	S	TCT	sub	AGTCTGTGACAGTGTGACAG	0	0.6845218715018011	0.2727433139964386	0.4971865779342421	0.6629690790366347
92	S	TCT	sub	GACAGACAGTCTCAGACTGA	0	0.5033710028806327	0.7292432743142585	0.7512670576707801	0.7619749727526169
92	T	ACA	sub	AGAGTCACAGACAGAGTCAG	0	0.5427770461645746	0.3045115815548276	0.2675233470525272	0.8297307288612031
92	T	ACA	sub	GAGTCAGTCTGTGTCAGTCA	0	0.8580832140610078	0.2702631726225856	0.4436395913249578	0.6089018461593297
92	T	ACC	sub	GAGTGAGACTGAGTGACTGA	0	0.7015378265880421	0.4962196569568749	0.5026276860106148	0.7490891816251332
92	T	ACC	sub	TCTCTGAGTCAGTCACAGTG	0	0.6152852224248506	0.5239097578011975	0.5917566711605179	0.8974477533106305
92	T	ACG	sub	CAGAGTGTCAGTCACTGACT	0	0.698924014197089	0.4361613254601102	0.3941866912532445	0.8228951778629803
92	T	ACG	sub	GAGTGTCTCTCAGTGAGTCA	0	0.6306378524589475	0.4820251764840658	0.5008929382113732	0.5360448995984755
92	T	ACT	sub	CTCTGACTCACTGTCTGTCT	0	0.6416026973737408	0.2932384052528425	0.7658550683532457	0.5573956015329362
92	T	ACT	sub	TCTCTCTCTGAGTCTCTGTG	0	0.4048739671423953	0.5340457153323462	0.359196895413202	1.0271884554343012
92	V	GTA	sub	GTCAGTGTCTGAGAGTCTCA	0	0.7636820913853616	0.4012994077945597	0.5625585029237747	0.6253830299834644
92	V	GTA	sub	TGACAGAGACAGACAGAGAG	0	0.814144755647423	0.2256460552531188	0.410828922994922	0.7790989177148921
92	V	GTC	sub	CACAGACAGTCAGACTCTGT	0	0.7093557159015231	0.4543347140209481	0.4833071605800652	0.6185798073666493
92	V	GTC	sub	GTGTGACAGTGTGTCAGTGA	0	0.6292478220260198	0.3972301330211595	0.3775148473753365	0.657205439103119
92	V	GTG	sub	ACTGAGACAGAGTGACTCAG	0	0.5048704274237814	0.3658306592131964	0.3883078075213607	0.6584815661693385
92	V	GTG	sub	GACTCAGAGACTGAGAGTGT	0	0.6380354290712074	1.9608355884554207	0.4615010882979707	0.6518235119108013
92	V	GTT	sub	TCTCAGTGTCTGAGTGACAC	0	0.3894501969655422	0.1478723582044248	0.5807771807807002	1.590054324509682
92	V	GTT	sub	TGACACTGTGTCACAGTCAC	0	0.9881572161812264	0.3746792149060317	0.771627056276306	0.7098456805846795
92	W	TGG	sub	ACTCTGTGACACTGTCTGAC	0	0.5803571562623765	0.186247537669241	0.5645640590839308	0.7962616764819447
92	W	TGG	sub	GACTCTCAGTGTGACTGACA	0	0.4679769396779404	0.4242768206791808	0.663724275020035	0.6188967027597674
92	Y	TAC	sub	CTGACAGAGTCACTCACTGA	0	0.8590813168357548	0.3891243197732356	0.7734527609449854	0.7406056600766823
92	Y	TAC	sub	GAGTGTCTCTCACAGTCACT	0	0.2360304224033589	0.699032966057281	0.285019309828433	0.7109131176983406
92	Y	TAT	sub	CACTCAGTCTCTGAGACAGT	0	0.4857187849794964	0.3659181157418154	0.556444486099353	0.7223723690655857
92	Y	TAT	sub	GTCACAGACACTCACTCAGT	0	0.3894501969655422	0.3109668709298934	0.2292757373279741	0.8328855985526905
93	*	TAA	del	CAGTCACACAGACTGTCAGT	0	0.3567482720295043	0.4350515002044866	0.6242096054787525	0.5590034734604351
93	*	TAA	del	GAGTGACACTCTGTGACACA	0	0.9563333022010996	0.5383252395318477	0.4809911400674138	0.7102785133167432
93	*	TAA	sub	CAGACTCAGTGTGACAGAGA	0	0.6089123600764178	0.5502925734903888	0.4501800705659489	1.0284105713836575
93	*	TAA	sub	TGTCTCACACAGAGACAGTG	0	0.7880639279773325	0.3112994558185885	0.3959475934375303	1.169440680556455
93	*	TAG	sub	GTGAGTCACTCAGTCACAGT	0	0.4820467472930138	0.4127773849342768	0.645655987570532	0.8170941040643211
93	*	TAG	sub	TGTGAGTGACAGTCAGTGAC	0	0.7307829950781988	0.2671979291106982	0.3898325726894602	0.7269798866677579
93	*	TGA	sub	GTGAGTCAGACTGAGACTCA	0	0.9233539970205163	0.465422587547529	0.5000050583549656	0.6104186657356611
93	*	TGA	sub	TGAGTGACACTGACAGTCAC	0	1.2140402788087852	0.5799239969804819	0.45682378948445	0.9788398332272948
93	A	GCA	sub	CAGTGTGAGTGTGTCACAGA	0	1.0287363693429417	1.0753159722035424	0.7521129496550834	1.2860191226176985
93	A	GCA	sub	TGTCTCTCACTCTCTCACTG	0	0.819158167100556	1.244121593522172	0.5969916036910888	0.8822367744409587
93	A	GCC	sub	ACTCACACTGAGTGTGTGTG	0	1.4020207090759518	0.9871784666247164	1.0902861109028874	1.503713911116117
93	A	GCC	sub	AGAGTGTCAGAGTGTCAGAG	0	0.9980283819935378	0.4164541214964395	0.817881497768547	1.0292762368477857
93	A	GCG	sub	AGTCACTGACTGTCTGTGTG	0	0.9760903670781942	0.9146505432644504	1.5380440100765012	0.889673252999465
93	A	GCG	sub	GTCAGTCTCACAGACTGTGA	0	0.907492440098952	0.6464697213842725	0.8281693153505413	1.0006756584552958
93	A	GCT	sub	CACTGACAGTCACACACTCT	0	0.9266228824352556	1.0352564793966983	0.7909737145027624	0.8518148167016152
93	A	GCT	sub	GACTCTGACTCACTGAGACA	0	0.7174770407183982	0.775235286528093	0.9314170268725632	1.3574583152002913
93	C	TGC	sub	CTGTGTCACTCTGTCTCTGA	0	0.7552321499166038	0.8040469369900007	0.4411709420819402	1.0741912511502674
93	C	TGC	sub	TCAGTCTGTCTCTCTCACTC	0	1.0512151846113609	0.7430066109808905	1.07868018322247	1.552923935063714
93	C	TGT	sub	ACAGTCTCACTCTCTGTGTC	0	0.6895183815127632	0.8008207942874155	0.5496324194884871	1.1739755486592776
93	C	TGT	sub	CAGTCTGACTCTCTGTGTCT	0	0.8122538113034482	0.6562561672749937	1.0685476926842965	1.146673791713713
93	D	GAC	sub	GACTGTGAGACTGACACAGA	0	0.9857958110690286	0.9116983261353694	1.117719219473874	0.8229397381693573
93	D	GAC	sub	GAGTCTCAGACAGACAGTCT	0	0.8562457477340312	0.705991665266901	1.0099616736966075	1.0021996490316685
93	D	GAT	sub	GTGTCTGTCTGTGTGTCAGT	0	1.184181899716364	0.8660186028557564	0.735555059743064	0.9211485808517468
93	D	GAT	sub	TCTCAGAGTGACTGAGACTC	0	1.177005039718083	0.8593993523880691	0.9697119557065326	1.514337451913983
93	E	GAA	sub	ACTGTGTCTGAGTCTCTCTG	0	0.9423417880674432	0.9609849531448984	1.1592628817150303	0.799510398132218
93	E	GAA	sub	TCAGACAGACAGTGACTGAC	0	0.5731531200624961	0.294431754293827	0.2559357067847154	0.8213928589622721
93	E	GAG	sub	TCACTCACACAGACTGACTG	0	1.040074709996997	0.380508693428108	1.0332359913371074	3.4883844874447103
93	E	GAG	sub	TGTGTGAGTGAGAGAGACAC	0	1.010465375910596	0.8664285789545434	1.0323893037194265	0.849767184930698
93	F	TTC	sub	ACTCTGTCTGTGACTCAGAG	0	0.8770872733165646	1.0952586686373669	0.9382704133020092	1.0035551079359113
93	F	TTC	sub	GTGTCTGACTCTCTCTGTGA	0	1.103953314233033	1.437080972600853	1.217206038566678	1.126922472813381
93	F	TTT	sub	ACACTCACAGTGAGTGTGTC	0	0.910714306750191	1.4822029316490586	1.317084521838266	1.0213890626190667
93	F	TTT	sub	ACTCACAGAGAGACTGTGTG	0	0.8281978872178618	0.8347796507540338	0.975795378272864	1.0841279485293287
93	G	GGA	sub	CTCACACACTGTGTCTGTGT	0	0.7325873975351821	1.6063310797125503	0.908917618148962	1.2970816527047326
93	G	GGA	sub	GACTGTCACACAGAGACACT	0	0.4810855374280228	0.675622445320563	0.6710247102254722	0.9342485086404811
93	G	GGC	sub	CTGTGACAGTCAGACAGACT	0	0.7921020955231366	0.819342602912354	0.7108722703278852	1.4332122312757336
93	G	GGC	sub	TGACAGTCAGTCTCAGAGAG	0	0.8197298500645687	0.5416842267811046	0.6331312746468665	0.7392186052985283
93	G	GGG	sub	AGACTGTGAGAGACACTGAC	0	0.5841752954483133	1.526564639110386	7.447729067435216	3.4072592668064616
93	G	GGG	sub	GTGTCTCTGTCACACAGTGT	0	1.1175527391185125	0.7656871157730731	0.5827496386052734	1.0741529214000032
93	G	GGT	sub	CTCTCAGACTGAGTGTGTCA	0	1.0323336564340342	0.6318914327063886	0.773537024237386	1.0323995578423577
93	G	GGT	sub	GACACAGAGTGTCACACACA	0	0.8833244027877792	0.433924600714161	0.6108707199301119	0.7798511511526859
93	H	CAC	sub	ACACTGTGACAGTGACACTC	0	1.1306618621580256	0.8226648150044585	0.802773668529667	1.0791125527644818
93	H	CAC	sub	AGTGACTCTCTCTCAGAGAC	0	0.7581083916290225	0.748131609584556	0.9979915958607276	1.250879321164767
93	H	CAT	sub	ACAGACTCACTCTCAGTGAG	0	0.8272459356233586	0.940504191451916	0.9337240613042376	1.1044092536888908
93	H	CAT	sub	GACTCAGTGACTCAGACAGA	0	0.6155825693971473	0.6401722680140328	0.7832871026193505	1.1502726596747193
93	I	ATA	sub	CAGACTCTCTGTCTCTGTCT	0	0.9844984674560407	0.8007361051171229	0.7814483636091689	1.6100445974875828
93	I	ATA	sub	GACTGACTCAGACTGACAGA	0	0.6787846620633358	1.1459045620057398	0.9592654511365424	0.9600662829907788
93	I	ATC	sub	GTCTCAGTGAGACAGACTGA	0	0.9409837128994024	1.0000616132900408	1.0096885542229377	0.764820963081025
93	I	ATC	sub	TGTGACACTGACAGTGAGTG	0	1.249728243993904	0.8607495477570999	0.8757203101551642	1.5452343162479718
93	I	ATT	sub	ACAGTCACTCTCTCTCAGAC	0	0.903741572052443	0.780125947977433	1.087503813323904	1.054627868297238
93	I	ATT	sub	GTGTGACTGTCACACAGACT	0	1.2358552917039871	1.3388537279308863	1.04592392172687	1.2156553162977828
93	K	AAA	sub	AGTCTCAGACAGACACTGAC	0	0.8996924336316269	1.2626131774460232	0.8232370461551137	0.8318504069351712
93	K	AAA	sub	CTCAGTCTCACTGACTCACT	0	0.9346804727173011	1.3465082970614688	1.0749299684958045	0.9302714445557116
93	K	AAG	sub	ACAGTGTGTCAGACTGACAC	0	0.7010103545379759	0.6784731729379493	1.9664393471292296	0.7493408537901429
93	K	AAG	sub	GTGTGTGACTGTGAGACTCT	0	1.0517866108303735	1.0177097594069242	0.7940835821296071	0.9036817610441026
93	L	CTA	sub	ACTGTGAGTGTGTCACTGAC	0	1.0428253208002949	1.0709783143070108	1.07556451983494	1.0071662894197375
93	L	CTA	sub	CTGACACAGTCACTCTGAGT	0	0.6599017226360576	0.885784420224545	1.3827637491563092	1.4602539714884837
93	L	CTC	sub	CAGACACTCACTGACAGACA	0	0.9211494636467834	1.5458308595000494	1.0978444794373312	0.8610070629250142
93	L	CTC	sub	CAGTCTGTGTGTGACACTCT	0	0.9801892597784432	1.5094122274349886	1.574435949040805	0.8908563291337727
93	L	CTG	sub	ACTCTCACAGTCTCTCACTG	0	0.8856097478996431	1.137799511016941	0.8207858116585823	1.303349891457486
93	L	CTG	sub	AGTCAGACTCTGTCTCACAC	0	1.508841334529358	0.9421084629938382	0.9111311161535868	1.1863603835134486
93	L	CTT	sub	AGTGAGAGTCTCTCTGTGAG	0	0.9033080957395216	1.036556236432978	0.8353457096445572	0.9947179602930049
93	L	CTT	sub	TGACTCTGTCTCTGTCACAG	0	0.8772464032658173	2.7858519676694584	0.9662219233412864	1.083232714880667
93	L	TTA	sub	ACACTCAGACAGTCTGTCTG	0	0.8635634802279415	1.2654999616973055	1.0916214276339382	1.1136111135778002
93	L	TTA	sub	AGAGAGTGACACAGTGTCTC	0	0.9537555844054092	0.9138618247735644	1.0681398374994753	0.923891455037906
93	L	TTG	sub	ACTGACTGTGTGTCTGACAG	0	1.1227881723101287	1.2019747576282331	1.1372741956777637	1.2246909524173029
93	L	TTG	sub	TGTGTCTCTCTCTCTCTGTG	0	0.6774469812761953	0.658518079616245	0.5226250146948389	1.2685629259481046
93	M	ATG	sub	AGACACACTGAGAGAGACTG	0	1.4799107484690603	0.4749312210565645	0.0895774973746503	0.0
93	M	ATG	sub	CTCACTCACACACAGTGAGA	0	1.3550732880718863	0.9944743767720626	1.0658144501719653	1.3753260061328163
93	N	AAC	sub	GTCAGTCTCACTGTCTCTGA	0	0.8951750930251131	1.5521904244191935	1.032949147526801	1.2470077484886628
93	N	AAC	sub	TCTGACTCACTGTGTCTCTC	0	0.8427446885155996	0.9454134377004212	1.9216156345475357	1.077295209357925
93	N	AAT	sub	CACACACACAGAGTGTCACT	0	0.6631179029413287	0.7151473985021628	0.8352496376825508	0.7968590220757047
93	N	AAT	sub	GACTCACAGAGACACTGTGT	0	1.6341635715809022	1.5165870924495335	1.1542198541271476	1.2460057159199165
93	P	CCA	sub	GACTGAGACTCACACTGAGA	0	0.7942158511151226	0.3773530568587471	0.6416365682734788	0.6991085190296171
93	P	CCA	sub	TCTGACTCAGTCTGACAGAC	0	0.6567199399811103	0.2826971553908122	0.2829093229409475	0.6927734426971999
93	P	CCC	sub	CACAGACAGTCTCTGACACT	0	1.1127148484729776	0.4324334508835282	0.7059325538787203	0.8193028007969737
93	P	CCC	sub	GACTCTCACTCTGAGAGTGA	0	0.7409052527637143	0.9101469393070052	0.3495707214620502	0.7894207377712422
93	P	CCG	sub	ACTCACAGAGAGTGTGACTC	0	0.9499349017972571	0.4288272576729471	0.4089655136604427	0.8193028007969737
93	P	CCG	sub	TGACACACAGTCACTCACTC	0	0.4445935876863269	0.3962763664947314	0.3499297937897214	0.8354337625342767
93	P	CCT	sub	ACAGTGAGACTCAGAGTGTG	0	0.8002401307511142	0.2676716079536019	0.5059112669730743	0.8465240414425992
93	P	CCT	sub	GACTCTGAGTCACAGTGTCT	0	0.8317072002992935	0.6669736276339163	0.711414506994802	0.6007201505843481
93	Q	CAA	sub	ACACTCTCTCAGTGTGTCTC	0	1.6815513177390702	0.9321080039427904	0.9615528423126688	2.525022492365503
93	Q	CAA	sub	CACAGTCACTCTCACAGACA	0	1.0433487445096836	0.7055733852664265	0.9156729709216348	1.2907768582585784
93	Q	CAG	sub	TCTCTGAGTGTGACTGTCAG	0	0.6175567409025025	0.5306629459764675	0.4332625893426967	0.8699385362059052
93	Q	CAG	sub	TGTCTGACTCACACTGACTG	0	1.0223067670345485	1.290310587819493	1.1105781562265329	0.8958742037723885
93	R	AGA	sub	GTCAGTGTGAGTCTGACAGA	0	0.6684892556161112	0.6452489711703694	0.3749985806884295	0.7188392005196891
93	R	AGA	sub	TCACAGAGTGACTCAGAGAC	0	1.2180676373177597	0.461939181574774	0.4356352455910048	0.6920995385700626
93	R	AGG	sub	CAGAGTCACTCAGTCTCTCA	0	0.5569339604274075	0.4903990032375332	0.2784792664496902	0.7044629645233739
93	R	AGG	sub	GTGACTGACTCTGACACTGA	0	0.5759216413524972	0.7317285240319799	0.3742607705964872	0.791921587402283
93	R	CGA	sub	AGTGTCAGTGTCAGAGAGTG	0	0.5523111884238597	0.6476334832589515	0.500819644412818	0.860915402350137
93	R	CGA	sub	CAGTCTCTCTCTGTCTCAGT	0	1.0003524667154122	1.4035082302932087	0.5118714135694307	0.7335072032708355
93	R	CGC	sub	ACACAGTGTGTGAGAGTGTC	0	0.6025455877580087	0.1792193287005903	0.3983904869762079	0.5638774138729004
93	R	CGC	sub	GTCACTGTCTCTCTGTCACA	0	0.8700483123698283	0.3897611844537155	0.7902695627049324	0.6719412995825849
93	R	CGG	sub	CAGTCTCTCACACTGAGACA	0	1.2366942187763734	0.6973721471144939	0.5100891314887571	0.7517011231052103
93	R	CGG	sub	TGACACTCTCTCAGTCTCAG	0	0.6895183815127632	0.2502564982148173	0.6403637253773308	0.7827487504825653
93	R	CGT	sub	TGTCTCTGACAGACACAGTC	0	0.4488578541297774	1.770929976821088	0.3990861868507426	0.4394282784571824
93	R	CGT	sub	TGTGACACTGTGACTCACTG	0	0.6084485071705423	0.6371257773572432	0.6965563210969052	0.654753180001988
93	S	AGC	sub	GTCACACTGTCAGACAGAGA	0	0.9849467190698308	0.6893208544820154	0.6735052283920453	1.3417538627543668
93	S	AGC	sub	GTCTCAGTCTCACACAGAGT	0	0.849709520652092	2.4795110501914146	0.5496800975262637	0.9671647397966258
93	S	AGT	sub	CTCAGACTGTGAGACACTGA	0	0.7729088524393068	0.4697121966493496	0.4724966894487053	0.8765051012436913
93	S	AGT	sub	TGTGTCACAGTGTGTCTGAC	0	0.7446630139780697	0.6486501763252922	0.6581203888749824	1.0292762368477852
93	S	TCA	sub	GTCTCTCAGAGTCTGTGTCT	0	1.0296683256357264	1.0789378262330316	0.703511076942376	1.099916219624416
93	S	TCA	sub	TCTGAGAGTCAGTCTCTGTC	0	1.6032840225442762	1.4857076779663123	0.9527533610233928	0.8559100802434499
93	S	TCC	sub	ACAGAGTCACTGAGTGTCAC	0	0.5658562095283314	0.7517577316873446	0.7223272560822978	1.0759766105704611
93	S	TCC	sub	GTGTCAGACACAGAGTGTGT	0	0.8818954873434591	0.9980845023384708	0.8143408852240943	1.0807400486901746
93	S	TCG	sub	GACTCTCACACAGTGTGAGA	0	0.9251429168732472	0.9304774943149018	1.1485767739175283	0.8778907804781954
93	S	TCG	sub	GAGTCTCACTCAGTCAGAGT	0	0.8523046195371552	0.948441555887081	0.8957749737465037	0.9882812731240964
93	S	TCT	sub	AGTGTCACAGTCTGAGACTC	0	0.868773516307748	0.8176471571303492	0.8941343602414733	1.2021173596647057
93	S	TCT	sub	TCTCAGTGTGTGAGTGTGTC	0	1.1380038223019089	0.6079824536716688	1.5256427196647318	1.810106485490933
93	T	ACA	sub	CTCAGTCAGTCTCAGTGACA	0	1.2832053947474815	1.2626500743828275	1.4276006966584718	1.1088940631836346
93	T	ACA	sub	TCACTGAGAGAGTGAGACAG	0	1.1164238979678878	0.995093986975659	1.3799200190809235	0.7382395078080666
93	T	ACC	sub	GACTGAGAGTCTCACACACT	0	0.8934445695091849	0.8580690128332888	1.1027817954106116	1.048796993063864
93	T	ACC	sub	GTGTCTGTGACACTGTGACA	0	0.9958797893833148	1.2503291329856494	1.9076350716417887	1.4000823644681248
93	T	ACG	sub	GACAGTGTGAGTGAGACAGT	0	0.970390856226434	1.102237148061984	0.7652562661337003	1.2102818223035792
93	T	ACG	sub	GAGTCTCTGTCTGAGTCACA	0	1.1958053045208294	1.5199216250150405	1.1857908921396276	1.301383747738579
93	T	ACT	sub	GAGACACTGAGACTGTGTGT	0	0.875117501416689	0.8181588261898801	1.0387978687144328	1.5074000421211833
93	T	ACT	sub	GTCACTCTCTCTGTCTCTCA	0	0.9173715750743882	1.368254232091531	0.7557212675337567	1.270293607464909
93	V	GTA	sub	GTCACTCTGTCAGAGTCTCA	0	0.9846476677996728	1.1681259817092051	1.1287730464325891	1.0583153783262491
93	V	GTA	sub	TGTCTGTCAGTGACAGACAG	0	1.151738971120845	0.8296022683317105	0.9515713837564416	1.1619052982201858
93	V	GTC	sub	TGAGTGTCAGTGTGTCACTG	0	0.923937019007907	1.2633638392637678	1.2161358756873717	0.7932037054606786
93	V	GTC	sub	TGTGACAGAGACAGAGTCTC	0	0.7647385685868829	4.385403872353472	0.9772090622689132	1.178343829770568
93	V	GTT	sub	AGACACAGAGAGTCACTCTG	0	0.0	2.0354195188138475	0.1279678533923576	0.1419691361169359
93	V	GTT	sub	AGTGAGACTCTGAGACTGTG	0	1.1113578791455714	0.8005156034359341	0.7806819348722795	0.988802579621466
93	W	TGG	sub	CTCTCACAGTCACAGTCAGA	0	0.5487707320878095	0.254427439851731	0.3039236518068495	1.138650418243996
93	W	TGG	sub	TGTGTCTCACTGTCTCTCTG	0	0.5941328288934549	0.4886163333516197	0.4635199235092501	0.7941112323444092
93	Y	TAC	sub	TCAGACTGTGTCAGTGAGAC	0	0.7814292913139775	1.0705777988566345	1.0557347904869507	1.1195280448078373
93	Y	TAC	sub	TGTCTGTGAGTCAGACAGTG	0	1.0734221053862758	1.2021696532994288	1.2740799403376613	1.373334092233217
93	Y	TAT	sub	ACAGAGTGTGAGTGACTGAG	0	0.9682164619004452	0.833956608402896	0.9988601889792365	0.9809567261249844
93	Y	TAT	sub	CAGACAGTGACACACTGAGT	0	0.9130156935483572	0.889653564514662	0.9050971352519072	0.7798304659944366
94	*	TAA	del	CAGACACACACACAGAGTGA	0	0.9886043461432996	0.5479975627575744	0.4931684196120861	0.935796559193324
94	*	TAA	del	CTCACAGACTCAGACACACT	0	0.6676289090837867	0.4569309123867822	0.5954422566011746	0.6098219710477473
94	*	TAA	sub	AGTCAGTGTCTGTGTGTCTG	0	0.7831566802367187	0.4300704265617602	0.3957912842627018	0.7808302486431474
94	*	TAA	sub	AGTCTCACAGTCTGTGAGTC	0	0.6585248785053713	0.5662167025063977	0.443234110386257	0.9449820622783548
94	*	TAG	sub	ACAGTCTGAGACTCACACTC	0	0.7326290834005249	0.3358778083851234	0.4143117629633758	0.5374545867284002
94	*	TAG	sub	CAGTGTGTCACTCACAGACT	0	0.8046188031646578	0.4032434895763283	0.5414488891176643	0.7022595435402631
94	*	TGA	sub	GTCACACACTCTGTCTGAGA	0	0.4962905164870627	0.7205024845358755	0.7712044969928812	0.692740965389868
94	*	TGA	sub	GTGAGTCTGTCTCTGTGACA	0	0.8575466472988832	0.5296043019826322	0.998894700266559	0.6359034221904419
94	A	GCA	sub	ACTCTGACAGACAGTGAGAG	0	0.788697883162922	0.3840414186441222	0.4619719990390774	1.1674873664204493
94	A	GCA	sub	CACTCTGTGAGACTGTGACT	0	0.869326824888783	0.8807620081410847	0.7455224809771129	1.0985294739779978
94	A	GCC	sub	AGACACAGTGAGTCTCTGTG	0	0.9346804727173011	0.4070839037627696	0.1791549947493007	1.0647685208770192
94	A	GCC	sub	TGTCAGACACACTGTCACAC	0	0.8618601992018509	0.7948975635604376	0.6557405978566967	0.8354337625342767
94	A	GCG	sub	CTCAGACTCACTCACTCACT	0	0.4673402363586506	0.4596108590869979	0.3071228481416584	0.6162064631458495
94	A	GCG	sub	GTCTCTGACTGACAGACTGA	0	0.7448610450960499	0.8790500749633071	0.5200955686717673	1.1129449326412908
94	A	GCT	sub	AGAGAGTGTCAGTCAGAGTG	0	0.7971355202104073	0.7317979875334069	0.6060283625537741	0.9128247455922494
94	A	GCT	sub	GTCTGACTGACAGTCTCTCT	0	0.7098280948466298	0.6643916542543316	0.6091752719036196	0.9582916687893172
94	C	TGC	sub	CACTCTCTGTCTCACAGAGA	0	0.3115601575724337	1.2212517112883086	0.1535614240708292	inf
94	C	TGC	sub	CAGACTGTGAGAGACACACA	0	1.1851211735410758	1.1394453765608623	0.7604596837957333	1.0240567833140743
94	C	TGT	sub	ACTCTCAGAGTGAGTGTGTG	0	0.8277342744283311	0.6572044214351923	0.992854034940706	0.9992443042076644
94	C	TGT	sub	CAGTGTCACTGTCTGAGTCA	0	1.0131561515043428	0.6249095013902165	0.5768175045768303	1.1962791156185697
94	D	GAC	sub	CTCACACACACACTGACTCA	0	0.917801367115183	0.3951378749841782	0.4462987211990804	0.8643415051825214
94	D	GAC	sub	CTGAGTCAGTGACTGACTGT	0	0.8976769935921295	0.5193005810463482	0.5888022345237807	0.8086068187529827
94	D	GAT	sub	AGAGTCAGTCACTGAGAGAC	0	0.7789003939310845	0.6489743393319515	0.8596101456138808	0.9344535675756528
94	D	GAT	sub	CACTGTCTGACTGAGAGTCA	0	1.005071781609831	0.4740883972392502	0.399998895774559	0.7734870174646853
94	E	GAA	sub	ACACACACAGAGACACTGAC	0	0.8134591144809277	1.410205332147478	1.8212489714885032	0.8728472813115319
94	E	GAA	sub	CACAGTGTGTCACTGTCACA	0	1.2435662941732333	0.9085134332903012	0.535487798530252	0.7179582026485044
94	E	GAG	sub	GTGACACAGAGACTCTGAGA	0	0.592221787121155	1.3513391295706263	0.5287927826130482	0.7732955738212988
94	E	GAG	sub	TCAGACTCACTGTCTCTGTC	0	0.5761728941408021	0.9340623819214232	0.4759352355619877	1.1830761343077991
94	F	TTC	sub	ACTGTCACAGAGTCTGTGTG	0	0.5612963674281444	0.611157296771782	0.3638563768780092	0.8158226413480261
94	F	TTC	sub	AGTCTCTCAGAGAGTGAGTC	0	0.7209656538866235	0.3308257620110661	0.5076410713085263	0.9186238219331146
94	F	TTT	sub	GTCTCAGACTCTGAGTCAGT	0	0.6751941091867191	0.3920921452672569	0.5894496589687638	0.7641279973352726
94	G	GGA	sub	CAGTCTGTCAGACTCTGACT	0	0.5314236801402716	0.3063340412930539	0.4891881485868389	0.6338621992826574
94	G	GGA	sub	TGTCACTCAGTCAGAGTCAG	0	0.7750728735677868	0.4850999835993692	0.6602763934249414	0.6015008135480705
94	G	GGC	sub	CACTCACAGAGTCAGTGAGA	0	0.7165883624165976	0.4613617575978055	0.8241129758467833	0.7007838208325348
94	G	GGC	sub	TCTCTGTCACAGAGTCACAC	0	1.1754746798655085	0.3475106495535838	0.4822203255882746	1.008270599361096
94	G	GGG	sub	GAGACTGTGTCTCACAGTCT	0	0.7302191193103915	0.0848091466172436	0.9837528729537496	0.7014945549307421
94	G	GGG	sub	TCTCTGAGAGAGACTCACTC	0	0.4427433818134585	2.178255976274469	0.4081501008198355	1.561660497286295
94	G	GGT	sub	GTGTGTGTGTCACAGTCACA	0	0.6194180463620141	0.3907112421854736	0.6639355903610806	0.7340449651500662
94	G	GGT	sub	TCTGACACAGTCTGTGACAG	0	0.5683867739497103	0.5673044266964272	0.4967400795534424	0.8079445257126909
94	H	CAC	sub	CACTGTGTCACACTCAGTGA	0	0.5673472005177035	0.6198396888568919	0.3380879089625252	0.6608908060615982
94	H	CAC	sub	GACACTGACACTGTCACACT	0	0.7163609462431872	0.4939978029237989	0.6136852531297736	0.8010048100913436
94	H	CAT	sub	TCAGACTCACAGAGACTCAG	0	0.6603720731154845	0.4793560460974642	0.6683538429894332	0.6708041681525221
94	H	CAT	sub	TGAGTGTGTGTGTGTGAGTG	0	0.5880959350150805	0.8674438888904654	0.324643279075914	0.8421351028754607
94	I	ATA	sub	GTCACACAGACTCTGACAGA	0	0.7825231864609966	1.1644493061121084	0.3392636113192739	1.0724287260631846
94	I	ATA	sub	TGACAGTGACTCTCACTCTC	0	0.7394623993016624	0.3349424524630382	0.7726666590905648	0.9812044091119874
94	I	ATC	sub	ACAGTCACTCAGAGTCTGAG	0	1.35115374457433	0.7477051293601891	0.368234027108621	1.2840790520427336
94	I	ATC	sub	TCTGACACTCTGTCTGTCTG	0	0.9061841168417738	1.5141535444834726	0.6563814528881176	1.2311386022640534
94	I	ATT	sub	GAGAGACTCTGTCAGACTGT	0	0.4354101580981216	0.7079720065439471	0.8488799218822236	1.099586046654747
94	I	ATT	sub	TCTGTGAGACTCACAGAGAC	0	1.191440523523042	0.9010552810559328	1.0530793310786113	0.9389322411370076
94	K	AAA	sub	CACAGACTGACAGTGTCTGT	0	0.7940246734248919	0.7904541820636303	1.2635272514565803	0.3617295796952064
94	K	AAA	sub	GTCTCAGACACTCACAGAGT	0	0.905060316891753	0.4228512380634402	0.5853177519601148	0.5969156859462078
94	K	AAG	sub	CTCTCTGTCACAGAGTGACA	0	0.463129963959023	0.5501133834632022	0.5222471854661084	1.3774026823260164
94	K	AAG	sub	GTCTCTGAGTCTCAGACACA	0	0.6015897351500246	0.601248584148264	0.5222753040891346	0.5574087740628082
94	L	CTA	sub	AGAGTGTGACTCAGACTGTC	0	0.7486518349434694	3.2705041782882702	0.9877130431740228	1.8455987695201668
94	L	CTA	sub	GAGAGTGAGTGACTGTCTGA	0	0.8510208007765551	0.9862989643635004	0.8134252903134588	1.0075287354235032
94	L	CTG	sub	GTCAGTCTCACACACAGAGT	0	0.5549665306758976	0.2035419518813848	0.1871529855863231	0.391834815682743
94	L	CTG	sub	GTGTGTGAGACTGACTCTCA	0	0.5225343397814535	0.6482604275796282	0.3768424104739129	0.8143229673749597
94	L	CTT	sub	CAGACTCTCAGTCTCTGAGA	0	1.185919772714621	0.879974603998468	1.0636726460545218	1.2436496323843582
94	L	CTT	sub	TGTCACAGAGAGAGAGACAG	0	1.131839634931107	0.7791840345459261	1.510870456556254	1.1374844198637426
94	L	TTA	sub	ACTCTGTCTGTCAGTCAGTC	0	1.3671608313056098	1.1576745048731445	0.7141143147349751	0.9235022022656127
94	L	TTA	sub	TGAGTGACAGACTCTGTGTG	0	0.5315243031546885	1.1705846159701958	0.8287703466483595	0.7623742609479457
94	L	TTG	sub	GACACTCAGTGTCTGACTGT	0	1.5549684227933285	0.8363723840944175	0.5095447253259333	1.2064074962122875
94	L	TTG	sub	TGTCTCTGAGACTCTCAGTG	0	0.8711584988433099	0.8813564130009476	1.0242397896763074	1.152191620485869
94	M	ATG	sub	AGACTCACAGACTGACAGAG	0	0.9045294897264206	0.5909282473975687	0.8544950210392915	0.6203433991196546
94	M	ATG	sub	TCTCTCTCTGTCTGACACAC	0	1.1024436344870734	1.0620714668682516	1.2496553067815237	1.1153258751057122
94	N	AAC	sub	AGACTGTGTCTGAGTCACAC	0	1.2618186381683567	0.4070839037627696	1.213135250159551	0.6224800583588728
94	N	AAC	sub	CAGTCTCACAGACTCAGACA	0	0.4838623659268857	0.8463781500791591	0.6282058257443014	0.8448555453233341
94	N	AAT	sub	CTGTGTCACAGTGACTCTGA	0	0.7045778372582711	0.9944034290388264	0.6168832016585792	1.1408234152253778
94	N	AAT	sub	TCAGAGACTCTCAGAGTCTG	0	1.2306626224111132	0.4070839037627696	0.3787848460413787	0.9034399571077738
94	P	CCA	sub	AGTGACAGTCAGTCAGACTC	0	0.8460959321681523	0.3017268302494404	0.563027457027615	0.6113832152132561
94	P	CCA	sub	TCAGTGTGTGTGAGTCTCAC	0	0.7591813966163734	0.3864720605342749	0.6463186519436799	0.3236896303466138
94	P	CCC	sub	ACACTGAGTGTGAGAGACTC	0	0.7674037091498136	0.32296324468264	0.580813504326937	0.6422059351048829
94	P	CCC	sub	CTCAGAGTCACAGTCTCTGT	0	1.0467575429752582	0.4973423258640171	0.437754285812771	0.7699095458649216
94	P	CCG	sub	CACTGTCAGTGTGTGTGTGA	0	0.7797967119908441	0.5152960807123665	0.4488446687455767	0.6482285775192644
94	P	CCG	sub	GTGTCTCTGAGTCTGACTCA	0	0.8577206097845756	0.643504725306955	0.6408848873854845	0.6720308599968504
94	P	CCT	sub	CTCAGTGTCTGTGAGTGAGA	0	0.514446148776764	0.620883938099715	0.5559982595667954	0.6228895847130563
94	P	CCT	sub	GTGAGTGAGACACTGTCACA	0	0.5432183559150366	0.3830494297398754	0.2677408593116856	0.5549702593662039
94	Q	CAA	sub	ACTGACAGTCTCAGTGTGAG	0	0.6990607826342151	0.3760310195663247	0.5152269472698262	0.8436017261824538
94	Q	CAA	sub	CTCACTCACTGAGAGACTCT	0	0.6740484178249769	0.3771931276123564	0.7275375161397679	0.8130959613969966
94	Q	CAG	sub	AGAGAGAGTCAGTCAGTCTG	0	0.7865366723029577	0.5986527996511316	0.7903896827175033	0.8279321582894204
94	Q	CAG	sub	TCACAGACACTCAGACAGTC	0	0.3800658548699869	0.5027240980202877	0.4486583775563383	0.6446166180444657
94	R	AGA	sub	ACACTCACACTGACTCAGAG	0	0.6580365397003989	0.7135666129174983	0.5460697192173883	0.654753180001988
94	R	AGA	sub	GAGAGAGAGACTGTGACTGA	0	0.5481834526007868	0.8151324613259248	0.3720771471858362	0.6692830702655549
94	R	AGG	sub	ACTCACAGTGTCACAGTGAG	0	0.6594371433281573	0.4453780951187764	0.4412143166043252	0.6127366804154742
94	R	AGG	sub	CTGTCAGTGACTGTCACTCT	0	0.6091603895509906	0.4166184554802275	0.6114309247626702	0.7431941353772483
94	R	CGA	sub	CTCTGTCTGTGTGTGAGAGT	0	0.7672750149171875	0.3303759293597103	0.4669871664840515	0.7021716732270072
94	R	CGA	sub	GTCTCTCTGAGACTCTGTGA	0	1.1338080516875089	0.4531020841881261	0.5441415679031557	0.8947962982783024
94	R	CGC	sub	GTCTCAGACAGAGAGTCTCA	0	0.7514097917923402	0.8221498448542208	0.9258850568976468	0.4905739782051188
94	R	CGC	sub	GTGTCTGTGAGTGTGTCTCT	0	0.7356839849774888	1.0662971930818352	0.6935032054811642	0.8919070556868892
94	R	CGG	sub	CACACACACACTCAGACTCA	0	0.7231720795566474	0.4233401661426472	0.964549710261864	0.6684645422546309
94	R	CGG	sub	TCACACACTCTCTCTCTGAG	0	0.5486167992036334	0.0884965008179933	0.8412495405619338	1.0363746936536322
94	R	CGT	sub	ACTCTCTGTGTGACACTGTC	0	0.7754075670524696	0.5659013908809801	1.1362168148738483	0.4738219917902735
94	R	CGT	sub	CACTCTCACTCTCACTGAGT	0	0.7350399833990426	0.6165542620096315	0.3876307792079184	0.6407624848849205
94	S	AGC	sub	ACAGACAGTCTCAGTGTCAC	0	0.783288565164499	1.0148429713522564	0.6228970441182932	0.8273021601058854
94	S	AGC	sub	GACTCAGAGTGTCACTGTCA	0	0.9585137885404698	0.6092719180484911	0.7652534381356735	0.8767947233497566
94	S	AGT	sub	CTGAGAGTGAGAGTCTGTCA	0	0.7731731851521794	0.5238211996947404	0.3791988596847069	1.0221777800419385
94	S	AGT	sub	TGTCTCACTGTCAGTGACTG	0	0.6783044020949666	0.5883438953520963	0.6856432587664331	0.7657107919086723
94	S	TCA	sub	CTGTGACTGTCAGAGAGTCT	0	0.7015693739594576	0.5965045240542975	0.5813659176844191	0.8206508599930196
94	S	TCA	sub	GACTGTGAGACAGTGTCACA	0	0.6512118047620542	0.914270406811466	0.8924184398870321	0.7848865096750599
94	S	TCC	sub	TGTCTCTCTCAGACAGTGTG	0	0.4943021730716496	0.4827597576673869	0.6915185923702405	0.6682340372400604
94	S	TCC	sub	TGTCTGTGACAGTCTCTCTG	0	0.6328565700690061	0.7208777462465712	0.2665996945674118	0.4095263541834689
94	S	TCG	sub	CACAGTGACTGAGTCTCACT	0	0.8308270868598232	0.1809261794501198	0.3156540383678156	0.2129537041754038
94	S	TCG	sub	GACAGACTGTCTGTCTCAGT	0	0.3277725639619495	0.432872024363126	0.6409973470829862	0.9204173522748996
94	S	TCT	sub	ACAGTGTGACTCAGAGTGAG	0	1.018201117367743	0.4659394079212423	0.7917047315298273	0.7386586048888547
94	S	TCT	sub	TCTGTCTCACTCTCACTCTG	0	0.7302191193103917	0.5013717197078229	0.785449747200519	0.9209411499941548
94	T	ACA	sub	AGTCTCTGTCTCTGACACAC	0	0.7037433383763306	0.7082307682422453	0.8980200238060188	0.7554416075127466
94	T	ACA	sub	TCTCACAGTGTCAGTGACAC	0	0.6641150727201878	0.4070839037627696	0.7253756742293117	0.8633258277381236
94	T	ACC	sub	ACTCAGTGACTCAGTGACTC	0	0.8596991899820268	0.5405263452451712	0.6122279458978771	1.080426881478152
94	T	ACC	sub	CAGTCAGACAGAGTGTGTGT	0	1.316451370024368	0.5924695312979276	0.8290875008518946	1.142206231486257
94	T	ACG	sub	GACAGACTGTGAGAGACAGT	0	0.9425349304712284	0.4789222397209054	0.9291111372352692	0.9954944243380324
94	T	ACG	sub	GTCAGACAGTGAGACTCTCT	0	0.5940765716423525	0.5519781745935859	0.9673502137795174	0.7535284916975827
94	T	ACT	sub	ACTCACTGTGACAGACAGTC	0	0.8993489084565097	0.7064514481106482	0.957780016111873	1.114608749513816
94	T	ACT	sub	CTCAGTCTCTGTGTCAGAGA	0	1.0385338585747792	0.8332126685202886	0.5511597896109441	1.074448234703174
94	V	GTA	sub	GAGAGAGTCTCTCACTGTGT	0	0.5695709130621055	1.115240278016754	0.6550354495521309	1.0247661676065014
94	V	GTA	sub	TGAGAGAGTGTGAGAGTGAC	0	0.3807957481440857	0.6558574005066842	0.7123543838841243	1.1425135239886748
94	V	GTC	sub	ACAGAGACTCTGTGTGAGTG	0	1.0912394518974493	0.5800945628619467	0.8595600712364666	1.155173395291106
94	V	GTC	sub	CTCAGTCACTGACTCAGTGT	0	1.0491311428459502	0.491546890597902	0.7710716064100733	1.063578835378833
94	V	GTG	sub	GACACAGTCAGACTGTCAGA	0	0.6818570661626213	0.5739215692393144	0.5613802879966379	1.3231523486098429
94	V	GTG	sub	GAGAGTCACAGAGTCAGTCA	0	0.9970646246386335	1.176334274376213	0.8587472383899187	1.0048185207442275
94	V	GTT	sub	GAGACAGACTGTCAGACTCA	0	0.7124754771589241	0.5302553185694955	0.6646554628299326	0.9853190128456506
94	V	GTT	sub	GAGTCTCTGAGAGTCAGTGA	0	0.9745483601791768	0.8894108039556246	0.5833150776908513	1.1075112358096384
94	W	TGG	sub	CTGTGTCACAGAGACTGTGT	0	0.6095742213373704	0.3539860032719735	0.2482854546797374	0.7301269857442417
94	W	TGG	sub	GAGAGAGAGAGTCAGTCAGT	0	0.6872650534686039	0.6748449741521848	0.9033024945342896	0.6419813133199903
94	Y	TAC	sub	GTCTGACAGTGACTCACTGT	0	0.7110549976271324	0.6470055257768	0.4199488039493547	0.5839681101702116
94	Y	TAC	sub	TCACTCACAGAGTGACTCTC	0	0.4295406584178775	1.421800399171438	0.956936080147263	1.1357530889354872
94	Y	TAT	sub	CTCAGACAGAGACACACTGA	0	1.040562245017308	0.6996754595922602	0.7528108875347291	0.5252858036326629
94	Y	TAT	sub	CTGTCTGACAGACAGAGACT	0	0.7982119739459046	0.7233309033801277	0.6007086010484227	0.6308753486196339
95	*	TAA	del	ACTGTGTCTGTGAGACACAC	0	0.6117679207393942	0.4559779218935205	0.4030728337621631	0.6580749805721127
95	*	TAA	del	GACACAGTCTCACACTCTGT	0	0.4965490011310662	2.043900433475572	0.4590846740450831	0.6191431769544149
95	*	TAA	sub	AGACTGTCACTGAGACTGTG	0	0.6372821404890691	0.0	0.383903560177073	0.4046120379332673
95	*	TAA	sub	GTCTCTCTCACTGAGTGTCA	0	0.8987312237666357	0.4835272612566833	0.4308058050855842	0.709335000238935
95	*	TAG	sub	ACAGTCACTCAGTCTCTCAC	0	0.6105952836846691	0.5216401781884736	0.3935493782719744	0.6011505607451505
95	*	TAG	sub	CTGACAGTCTGTCTCTGTGT	0	0.7003558163918153	0.5530411577729503	0.4624048483925529	0.6920995385700626
95	*	TGA	sub	AGTCTCACAGAGTCAGTGAC	0	0.8905609399142119	0.6832177405808719	0.5141086138035628	0.8065055179408913
95	*	TGA	sub	TCTCAGTCTGAGTGAGAGAC	0	0.7401972687668069	1.5044405139058876	0.4554383850547884	0.6249728274712939
95	A	GCA	sub	CTGACTCTCTCAGACTGTCA	0	0.7189849790133087	0.9483712922824964	0.9433058907208082	1.1484813563114882
95	A	GCA	sub	GACACACAGACTCAGACTCA	0	0.9465118711061278	0.7020909099705994	0.8771467419235655	1.2644952869048829
95	A	GCC	sub	AGTCTCTGAGTCAGTGAGTC	0	0.8306242482155703	0.4730760209743123	1.0039977872599624	1.1282315453001528
95	A	GCC	sub	CACTCTCACTGTGAGACTCA	0	1.1168057118864814	0.8081812795290279	1.30837720692701	1.2390033697478042
95	A	GCG	sub	ACTGACACAGTGACACAGAC	0	0.8168955350984544	0.5709103528380305	0.95351656613086	1.1260291755028202
95	A	GCG	sub	CAGTCACAGAGAGACTCACT	0	1.0968189220662208	0.3738525646800945	0.9662878725545374	1.2328898662786538
95	A	GCT	sub	GACTGTCTCTCAGAGAGTGT	0	0.7016540738718032	0.8046355398065763	0.922214612877156	0.9368328022457306
95	A	GCT	sub	GACTGTCTGTGAGTGTGTGA	0	0.8921949966846967	0.6624365343048706	1.0881920914837395	0.9384227825145788
95	C	TGC	sub	GTCAGTCACACAGAGTGTGA	0	1.121395602610001	0.842076633079015	0.966565701155042	1.1798541397292588
95	C	TGC	sub	TGAGTCACACTGTCAGTCTC	0	1.0153522992315922	0.9086694280418964	1.3322367594240094	1.2934965735098605
95	C	TGT	sub	CTCAGTCTGTCTGAGACTCT	0	0.9700327784197084	0.6909911281582066	0.6976845143439426	1.269246455732009
95	C	TGT	sub	TCTCAGACACAGACTGAGAG	0	0.8485581527379293	0.6784731729379493	0.8562401897716291	0.8061818800926002
95	D	GAC	sub	CTCTGTGAGACAGTGAGACA	0	0.6490836616092369	0.5402656747468856	0.5379389392604664	0.6255515060152488
95	D	GAC	sub	TCTCAGTCACACTGTGTCAG	0	1.2054410858457258	1.0015556362417348	0.9171029493118968	0.7325607423633892
95	D	GAT	sub	CAGAGTGTCTGTGTCTGTCT	0	0.6735898814863204	1.017709759406924	0.3368949609717171	0.6292999258081322
95	D	GAT	sub	GACTGACAGAGTCACTCAGA	0	0.4038742783346363	0.3518009044863441	0.3151800833552513	0.5475952393081812
95	E	GAA	sub	CTGAGACAGTCAGAGACTGA	0	0.958793851006077	0.5001030758756383	0.5829297301951625	1.115049256585101
95	E	GAA	sub	GTGTGTGTGAGTGTCTCACT	0	0.5762810346990118	1.3959127105378757	0.852110267014652	0.6761580889637117
95	E	GAG	sub	ACACTCTGTCTGTGAGTGAG	0	1.1280626394863982	0.5264015996932365	0.7825160690199343	1.2531843496741872
95	E	GAG	sub	GAGAGACTCTCAGTGAGAGA	0	0.7688888207443095	0.6069631469984739	0.8132044565190442	0.8499218948867229
95	F	TTC	sub	TCACTCACTGTGTGAGTCTC	0	0.3480193249479313	1.0826699568158766	0.4492488470157237	3.7170101092434127
95	F	TTC	sub	TGTGACTGTCACAGACTGTG	0	0.4200811113336185	0.7013430551718127	0.4313523148057	1.0284105713836575
95	F	TTT	sub	AGTGTCTGACTCTGACTCTG	0	0.8189172949036906	0.7021263661229421	0.5367605740457425	1.054747170092294
95	F	TTT	sub	GAGACACAGTGAGTGACTCA	0	1.080524692264306	0.5424694389549436	0.6637421461831399	0.7453379646139133
95	G	GGA	sub	GACAGACAGACAGAGAGTGA	0	1.1115119135016551	0.7151473985021628	0.560291682420593	0.930120663080015
95	G	GGA	sub	GTGACACAGAGAGAGTGAGT	0	0.998982814820703	0.4800989528406127	0.5555754224675578	0.8671586425483148
95	G	GGC	sub	CAGACACAGTCAGTCTGACT	0	0.2749060213874416	0.1197305599302263	0.8920112133526109	0.0
95	G	GGC	sub	GAGACAGTCTCACTGAGAGT	0	1.1291036718225798	0.4470559666645402	0.8541110214792245	0.7854021360774216
95	G	GGG	sub	ACAGTGTGAGACACTGTCAG	0	0.4408870154326892	0.2304248511864733	0.3042254627818314	0.562806218177853
95	G	GGG	sub	ACTCTCAGTGTCTGTGTCAG	0	0.944450651874625	0.3510566765898449	0.5531154081296854	0.9690686781099348
95	G	GGT	sub	ACTGACTGACACTGTCTGAG	0	0.5967472171581047	0.4964437850765483	0.3574654383858255	0.7340106399237325
95	G	GGT	sub	TCACAGTCAGTGACACTCAC	0	1.0637221797715557	1.124037644718095	0.8537556786027445	0.5787972472459694
95	H	CAC	sub	TCTGTGACTCTGTGTGAGAC	0	0.5697867413732317	0.3108276112474349	0.3990327645190266	1.067464137385569
95	H	CAC	sub	TGAGAGTCTCAGTGTGTGAG	0	0.9628074313870348	1.535987877623413	0.9579815691455664	1.2002845144431853
95	H	CAT	sub	GTCTGTCTGTGACTCAGTCA	0	0.7592807366532233	0.6254941594339785	0.8591897058371016	0.8590132517723332
95	H	CAT	sub	TGTGAGTCTGTCAGAGACTG	0	0.8068719550391068	0.5678932911607697	0.723265823317027	1.2050063260656998
95	I	ATA	sub	AGAGTCTCAGTCAGAGACAG	0	0.8252457148751604	1.1368657964967943	1.12960490931181	1.2264852435966869
95	I	ATA	sub	TGTCTCTGACAGAGACTGTC	0	1.1609088673877306	1.166800998046155	0.6797782785301038	0.6201809630371411
95	I	ATC	sub	CACTGAGACTCAGTGTGAGA	0	0.7697368598848363	0.5567471036755525	0.8400713199168892	0.9504460060039076
95	I	ATC	sub	GTGTGACTGTCTGTCAGACT	0	0.631117953118267	0.6406119467695369	1.5450404441947825	1.0021350784724887
95	I	ATT	sub	ACTCAGACTCTGACAGTGTG	0	1.1075693462835072	0.7588702830259721	1.153929776254786	1.5741871857672012
95	I	ATT	sub	TGACAGACTGTGTCTGTCAG	0	1.0170098407804833	1.065167727462169	0.4754038905819712	1.4833326980493646
95	K	AAA	sub	GAGTGAGAGAGTCTCTGAGA	0	0.8806662745451957	0.6852919987966221	0.6385531578824681	0.8464909740972304
95	K	AAA	sub	TCAGTGTGTCTGACTGTGAG	0	1.0287865271376435	0.6252141866663695	0.3943855686460716	1.3644811415683284
95	K	AAG	sub	ACTGTGTGTGTGACAGTGTC	0	0.6590695640955329	0.5740926847936495	0.7210496354607846	0.941479534249154
95	K	AAG	sub	GTCAGACACTCTCAGAGACT	0	0.891559303776478	0.6141789570485675	0.935346080531173	0.880327446549368
95	L	CTA	sub	CTGACACAGAGTCACACTCT	0	0.3747539631177858	0.6336683407628018	0.4164991454751263	0.8366038378319437
95	L	CTA	sub	TGTCTGAGTGACTCAGAGAC	0	1.051515531806964	0.7177531987396201	0.6304100567118253	0.8651244232125782
95	L	CTC	sub	CTGTCTCTCAGTGACAGTGT	0	0.8710283975143309	0.7951997403251234	0.5882393260777732	1.5750538120143076
95	L	CTC	sub	TCACTGTCTGTGTGAGTGAC	0	0.7312126147108138	0.2907742169734068	0.4152426263139769	1.2053983255211538
95	L	CTG	sub	AGTCACACTGTCTCACTGAC	0	0.9414863984895148	0.5533179274445412	1.1908464803550955	0.9946496182826788
95	L	CTG	sub	GACAGACTCAGTCACTCTCT	0	0.7516140743984667	1.6205569417307704	0.7971500676288267	1.0971745193384936
95	L	CTT	sub	CTGACTCTCTGAGACTCTCA	0	1.0116541587057848	1.1542025977273818	1.2519772574245251	1.0409106370067458
95	L	CTT	sub	TCTGACACTGAGAGAGTCAG	0	0.7973577492375082	0.5209130522082834	0.6786541608817451	0.8765051012436913
95	L	TTA	sub	GAGACTCACTGAGAGACTGA	0	0.668380743440863	0.6738888947424225	0.6744251732840472	0.9519285102980204
95	L	TTA	sub	TGAGAGAGACTGTGAGACTG	0	0.7216283061420341	0.7283609062422104	0.6172567045984312	1.402218236724198
95	L	TTG	sub	GTCTCAGACACTCTCACACA	0	1.0752961190553023	1.179822818427496	1.260426732970744	0.8278200331325557
95	L	TTG	sub	TCTGTCAGAGTGTCAGTCTC	0	0.9134377347009992	0.4255877175701681	1.7031357942401055	1.0021350784724887
95	M	ATG	sub	AGACTCAGAGTCAGAGTGTG	0	0.2781787121182444	0.3876989559645424	1.142570119574622	0.8641599589726533
95	M	ATG	sub	CAGACTGTCTGACTCAGAGT	0	0.994488895822724	0.7905424023964499	0.9643291809209812	0.9394713051031132
95	N	AAC	sub	ACTGACTGTGTCTCTGTGTC	0	0.6002535145890926	1.755315915307355	0.7044102021597669	1.335147943032307
95	N	AAC	sub	CAGACTCTGTCACAGTGTCA	0	0.6911369692627932	0.5518567005234729	1.0895291179673272	0.8333861307633592
95	N	AAT	sub	GAGACAGTGTGAGTGTCACA	0	1.6190001045281823	0.7051274761605115	1.1640504378226249	0.93146503332826
95	N	AAT	sub	TGTCACACACTGAGACTGTC	0	0.637282140489069	1.5891510681648224	0.5625110988690802	1.0857639564999464
95	P	CCA	sub	AGACACACTGTGAGACACAG	0	0.3894501969655422	0.0	0.2559357067847153	1.2777222250524232
95	P	CCA	sub	TGTGAGTGAGTGAGACACAC	0	0.6946949459385348	0.7041451308328988	1.2741447889120154	0.7929127283126739
95	P	CCC	sub	CTCTCACTCAGTCTCACTGA	0	1.0196514247825106	0.5551144142219585	0.7422135496756744	0.966178843018036
95	P	CCC	sub	TGTCAGTCAGAGAGTGAGTC	0	0.7534461326915064	0.8381139195115844	0.6582398733319313	1.0753406905878549
95	P	CCG	sub	TCAGTCTGAGTCTCTGACAC	0	1.256713240628304	0.333535131234202	0.7129637546145643	1.1417943287702506
95	P	CCG	sub	TCTGTGTGTGACACAGACAG	0	1.1924402938017118	0.8341023285860871	0.8291525346092454	1.658533554871969
95	P	CCT	sub	CTGAGACACTGACTCTCAGT	0	1.3915186812926117	0.4802675269111326	0.547817439803239	0.9351445270311212
95	P	CCT	sub	GTCACACTCACAGACTCTCA	0	0.7986694394623302	0.7645738294021561	0.9724257691794896	1.1264130141909516
95	Q	CAA	sub	AGACTCTGTCAGACACACTG	0	0.6336816764185093	0.1034959077362973	0.4489719602070854	1.2002845144431853
95	Q	CAA	sub	GTGAGACACTGACTGTCTCT	0	0.7863043900711136	0.7352275828415039	0.6291347316970285	1.0013809634468824
95	Q	CAG	sub	CTGAGTCTGTGACTCAGTGT	0	1.0350904439243325	0.7234647626553199	0.8777847980706551	0.9657518304005576
95	Q	CAG	sub	TGAGTGAGTCAGACTGAGTC	0	0.8830556791660549	0.6567778098498173	0.880522991220089	0.9614543475641996
95	R	AGA	sub	ACTCTCTGACACAGTCACTG	0	0.8296430906041192	0.5403475269815264	0.5539715868353203	1.0977256417613082
95	R	AGA	sub	GTGTCTCTCAGACAGACACA	0	0.7679607816567714	0.7346949667628637	0.9236331440777052	0.8719047887936346
95	R	AGG	sub	GTCAGTGAGAGTGAGTGTGA	0	0.8758029626248727	0.9295616700094738	0.9540154613534192	1.0939836571523225
95	R	AGG	sub	TGAGACACACTCTCAGAGAC	0	0.6167246520861959	0.4118590815195176	0.8117139791427264	0.8781596048470264
95	R	CGA	sub	GAGTGACTGAGTCAGTGACT	0	0.5727846908016887	0.5102723027667028	0.4887017465206751	0.9095385313865234
95	R	CGA	sub	TCAGTGAGAGTGTGACTCAC	0	0.7336154873071842	0.4496857076449199	0.330335621547714	1.2214703031947691
95	R	CGC	sub	CTGTCTCACAGACAGAGTCT	0	1.047486736665941	0.5614950396727856	0.496427017470353	0.7390746203734605
95	R	CGC	sub	GTGACTGTGAGTCAGAGTGT	0	0.7590014787576626	0.7577109157628193	0.67043012242602	1.1717751085472472
95	R	CGG	sub	CACTCAGACTCACAGTGTCT	0	1.2507653628685875	0.3885033106449668	1.229765761231122	0.7173177403803077
95	R	CGG	sub	CAGAGAGTCTGTGTGACAGA	0	0.7938075785039281	0.2532100836801916	0.5896317838126337	0.9792379347737832
95	R	CGT	sub	GAGTCTGACTCTCAGTGAGT	0	0.7884136811852044	0.6183946324335201	0.6664096914829496	1.0273644744761872
95	R	CGT	sub	GTCAGTGACTCTCAGTGTGA	0	0.8931141536180943	0.7486038134099008	0.6829053714688318	1.157293233725643
95	S	AGC	sub	AGAGACAGTCAGACTCTGAC	0	0.747744378173841	1.791169176556186	1.448596100401489	1.2351314842173424
95	S	AGC	sub	AGTGTGAGTCACACTCACAC	0	0.8994445025156569	0.7673208503464902	1.3329984728370592	0.825805203977902
95	S	AGT	sub	GTCTGTCAGACTGACTCTCT	0	0.8517294323493632	0.7354606185254474	0.4423104409647101	1.1139116833790357
95	S	AGT	sub	TCACAGTGAGTGAGTCACTC	0	1.3959513553570084	0.3832932860103999	0.9747161820080232	1.2892332360889314
95	S	TCA	sub	CACAGTCTGTGTCTGAGTGA	0	1.5817669538292791	0.6262829288657994	0.9745244219879546	0.7045384231597472
95	S	TCA	sub	CACTGACACTGAGTGACAGT	0	0.6512118047620541	1.0343935259545785	0.6859916075295239	1.2962399384589798
95	S	TCC	sub	GAGTGAGAGTCTGTGTGAGA	0	0.6582870866619053	0.7253080748012033	0.7627934544563111	0.8544656926872012
95	S	TCC	sub	TGTGTCTCAGACAGACACTG	0	0.7837991385470031	0.5589936204708891	0.7162980472905556	1.083286234283576
95	S	TCG	sub	AGACACTCTGTGACTCTCTG	0	0.4919370909038427	1.0712734309546568	0.2020545053563542	0.6920995385700623
95	S	TCG	sub	TGTGAGTGTCACAGTGTCTG	0	0.913265960539142	0.4882812322760982	0.6953724863584718	1.1023485863197375
95	S	TCT	sub	AGTGAGACACAGAGACTGAG	0	0.5664730137680614	0.5139948279832949	0.3315530746983812	1.7455221653721626
95	S	TCT	sub	CACTGACTGAGTCTGACACT	0	0.7047194040328858	0.7592437887638956	0.7739008276585442	0.693935346364678
95	T	ACA	sub	TCTCTGACAGACTCACACTG	0	0.925769324142666	0.6856603887529699	1.063054985490327	0.8058248148609177
95	T	ACA	sub	TCTCTGACAGAGTCAGTCAC	0	0.7174933089323682	0.8276809661566684	0.9000228692947978	1.4132382186185892
95	T	ACC	sub	AGTGACAGAGACTGAGACTG	0	0.9522857555938258	0.6691790198840047	0.9807947119592344	0.9709674845140436
95	T	ACC	sub	GACTCTGTGACAGTGTCACA	0	1.1388963743194007	1.5564972790929426	1.819509310419069	1.083021695520625
95	T	ACG	sub	ACAGAGTCACACTGTCACAG	0	1.0000891467715545	0.6481964796222598	0.7973980641406142	1.119868430348977
95	T	ACG	sub	ACTCAGAGAGTGTGAGTGAG	0	0.7255080282180665	0.6730016150916754	0.730655162917655	1.1195280448078373
95	T	ACT	sub	CTCTGTCTGTGACAGTCACA	0	1.5527756240303552	0.7091138968770826	0.6885496111562988	1.1265937898311686
95	T	ACT	sub	GACTCAGTGTGTCTGTCACT	0	1.1593862641122534	1.2753907470828458	1.1958939547203964	1.0766432627455362
95	V	GTA	sub	CACAGTCAGAGAGAGAGAGT	0	1.2034011086235252	0.6208029532382235	0.8609037336970863	1.1669862988812132
95	V	GTA	sub	CTCTCTGACTCTGTGAGACT	0	0.9736254924138554	1.094441844441573	0.9666143211601304	1.37887523453574
95	V	GTC	sub	GTCTGTCAGAGAGACAGACA	0	1.218109985738902	1.1269358494284505	1.0137146818985745	1.0387467465513465
95	V	GTC	sub	TCACAGACTCTCAGTCTGTG	0	0.4493656118833178	1.0959951255151488	0.5094104933118854	1.260685928718391
95	V	GTT	sub	ACTCTCTCACACTCAGTCTC	0	0.9093045322815376	0.8657440487262521	0.9571532201699874	1.3869292528346813
95	V	GTT	sub	GTGACTGAGACACAGTGTGT	0	0.9984562096700476	1.611942974631101	0.9541764101940228	0.8385052101906526
95	W	TGG	sub	ACTCTCACTCTCTCTGTGTC	0	0.870709946067448	1.1376679439758008	0.3342734421313678	0.5828206640589999
95	W	TGG	sub	GACACTGAGAGTGTGTCTGT	0	0.7244794057088253	0.4355264472571115	0.4694017329676002	0.8789426771061254
95	Y	TAC	sub	AGACTCTCTCTCACAGTGTG	0	0.4291900129824343	0.2076958692667191	0.822650486093728	0.4259074083508077
95	Y	TAC	sub	TGTCTCACTGTGAGTGTGAC	0	1.0324958710249257	0.5147717969093162	0.5769713389870545	0.842555959998337
95	Y	TAT	sub	AGTGACTCACACACTCTGTC	0	0.7365688507826559	0.1991171268404851	0.7427699316469456	1.165641328118
95	Y	TAT	sub	GTGTCTGAGAGACAGTGACA	0	0.8401622226672371	0.4573976446772692	0.7850612129463741	0.7117513065728263
96	*	TAA	del	AGACACACTGTGTCACACAG	0	0.6372821404890691	0.1850381380739861	0.5933055020918401	0.9710688910398416
96	*	TAA	del	TGAGTCAGTGACAGACTCTC	0	1.095023147953324	0.1788443928664887	0.5557767021810346	0.9149122105313648
96	*	TAA	sub	GTGACAGTCACTCTGTGTCT	0	0.7830106862473435	0.4538072541946442	0.7961693886521882	0.783525865151697
96	*	TAA	sub	TGAGAGTCTGTCTGACAGTG	0	1.0961252816411986	0.5403113631760397	0.2205700454835547	1.0350540505269628
96	*	TAG	sub	ACTCAGACAGAGTCTCACTC	0	0.9490050776631604	0.5614950396727857	0.4824535162378542	0.6334470353014131
96	*	TAG	sub	CAGTGTGTGTCTGACTCTCT	0	1.2143486456563364	0.3953308251764428	0.6075953983904857	0.796963105020072
96	*	TGA	sub	ACAGAGTCACAGAGACTCTG	0	0.5443139223471343	0.2969317886269613	0.7696137253432146	0.8262603722005669
96	*	TGA	sub	CAGTGAGTGACAGAGACTGT	0	0.5239411815150175	0.4830373653486218	0.5127091736571057	0.6325713406729295
96	A	GCA	sub	GTCACTCTCTCACTCACAGA	0	0.8634322196290316	1.309611008229065	0.8838709873844239	1.514541430557829
96	A	GCA	sub	TCAGACTCAGACTCAGAGTG	0	0.9161515646678392	0.9773600332630372	1.1838435776385512	0.91847858496522
96	A	GCC	sub	AGAGACACAGAGTCTGTCAC	0	0.9175528200758846	0.740636945327552	0.903479844500494	1.14075640650789
96	A	GCC	sub	CTCTCTCTCTGTCTCAGAGA	0	0.8583800259648685	1.0338638825721131	0.811333601099846	1.194132920609741
96	A	GCG	sub	GTGACTCAGTCTGTGACTGA	0	0.8841572039217713	0.8316419973531938	0.7360694651407791	0.9626824668135524
96	A	GCG	sub	TCTGTGAGACTGAGACAGAC	0	0.8362306259716973	0.852396498995647	1.0055545027988309	1.474294875060488
96	A	GCT	sub	ACACAGAGACTCACAGACTC	0	0.7617277868207927	0.9487939804234627	1.0011721191389495	1.307208122553633
96	A	GCT	sub	TGTGACTCTCAGTGTCTGTG	0	0.8299758295986964	0.589493084683792	1.3740810487212176	0.910560666129313
96	C	TGC	sub	ACACTCTGTGACTCTCTGTC	0	1.3592575501934607	1.064271643824234	1.1793115900864335	1.0058664324880775
96	C	TGC	sub	GAGTCAGTCTGACAGAGAGA	0	0.890171878778382	0.6693864786575303	1.1465691149931334	1.1345499606633098
96	C	TGT	sub	GAGACTGACTGAGTGTGTGT	0	0.8686069524060702	1.4372422178121609	0.9190510964048436	1.1150641193506072
96	C	TGT	sub	GTCAGACTCAGACTCACTCA	0	0.7522257229060473	0.6866055568601507	1.0005157852560018	0.951636865533836
96	D	GAC	sub	CTGAGTGTCTCTGTGAGTGT	0	0.798200580683359	1.188829099484194	0.8670105182052126	1.0722593546922343
96	D	GAC	sub	GTCACTGTGACACACTCTGT	0	1.1407517580408006	1.330234803634247	0.6892126907115956	1.0149282922402223
96	D	GAT	sub	GTCTGACTGTGACACACACA	0	0.8510208007765551	0.9109130562592838	1.4147557125043988	0.9276118978487932
96	D	GAT	sub	TGAGACACACACTGTCTCAC	0	0.7071595681742741	1.2230371670065665	1.1752837061561272	1.269907410220298
96	E	GAG	sub	GTCACTGTGTCAGACTCAGA	0	1.0621369008151151	0.9051865673349054	0.8649620753866731	1.1177744647110717
96	E	GAG	sub	TCACAGAGTCAGACACTCAC	0	0.9346804727173011	0.7560129641308577	1.031055275904139	1.1110628043934112
96	F	TTC	sub	CACAGTCTCTGAGTGTCTCA	0	1.1886344553219157	0.6890743162651047	0.869781503526181	1.3263312227446349
96	F	TTC	sub	GTCTGACTCTGTGTGTCAGT	0	1.0173392900324367	1.2600216068847632	0.9836984648528176	0.9322157050127372
96	F	TTT	sub	CTGACAGTGACAGAGTGTCT	0	0.8306770097126305	0.4117900760606051	1.634364000407019	0.7289569104465747
96	F	TTT	sub	GTCACACTCTGTGTGTCACA	0	0.788636648855223	0.722573929178916	1.11619960121484	1.316927091093083
96	G	GGA	sub	ACTGACAGTCAGTCAGTCTG	0	1.0458381248435276	1.0983977454468592	1.1065455558045043	1.1084874932574
96	G	GGA	sub	TCTGTCTGTCAGTCACAGTC	0	1.017595675942223	0.9274290549434064	0.9117709554205484	1.3864645420781614
96	G	GGC	sub	AGTGTCTGTGTGTGTGACAC	0	0.9346804727173011	1.472605531061294	0.878598080673704	0.93478379235437
96	G	GGC	sub	TGAGTGTCTCACACAGTCTC	0	1.1310628060807768	1.0826699568158766	1.3109898172004304	2.424396016766136
96	G	GGG	sub	GAGTGACAGTCAGTCAGTGA	0	0.8753910397464276	1.1118858863968184	1.0623241799526766	1.0487043149527624
96	G	GGG	sub	TGTCAGACACTCTCTGTGAG	0	0.865728634566025	1.2212517112883086	0.9251446450168808	1.4727159782732748
96	G	GGT	sub	ACAGTGACTGTGTGTCAGTG	0	1.257651273003375	0.7195272821284621	1.0202787291967117	1.4057557404462242
96	G	GGT	sub	ACTCACACAGAGTGTCTGTG	0	1.003683729092404	1.0040492257236096	0.6183681506207888	1.4114782706501972
96	H	CAC	sub	CACAGACTGAGACACTGACA	0	0.4438426825752548	0.5458108206875123	0.3195621813764462	0.7434020218486825
96	H	CAC	sub	TCACAGAGACACACAGTGTG	0	0.5640313197431991	0.444516906407622	0.9531398735430776	0.3785843629784957
96	H	CAT	sub	CAGTGTCACACTCAGAGTCT	0	0.9719022614538312	0.8646029814430504	1.104147407588927	1.0236297371158616
96	H	CAT	sub	TCACTCAGAGTCTGTCACAG	0	1.2058879592788476	0.8133503699677825	0.7076776470733998	0.8596296315337403
96	I	ATA	sub	CAGACAGTGTGTCACTGTCA	0	0.6624130582315695	1.8127955089435832	0.5698568471378427	1.3145574603692496
96	I	ATA	sub	TGACACTGAGAGTGACAGAG	0	0.6787560575685164	1.2890990285821036	0.7403854374843551	0.9098930996585436
96	I	ATC	sub	AGACTGTGTGAGTGTCTCTG	0	1.2163649987416931	0.836473774855006	1.6565701569284657	0.793736533744687
96	I	ATT	sub	CTGTGTCTGTCAGACTGTCT	0	1.030208937864761	0.6363235369438082	0.9201375911258104	1.2104736868917694
96	I	ATT	sub	GTGACACTGTCTGTGTGACA	0	0.5603853512897846	0.5710226704364642	0.821657845989844	0.7743771060923776
96	K	AAA	sub	ACTGAGTGTCTGACAGAGTG	0	0.747158371607874	0.5040694106153417	0.6919891758677649	0.97160127530028
96	K	AAA	sub	TCAGACTCTGAGACTGAGTG	0	0.6319380554535213	0.6912745535594201	0.7026159497580393	0.9814388105475134
96	K	AAG	sub	CAGTGACAGAGAGTCTCTCT	0	0.7459469157263078	0.6967397583632019	0.8815016362527408	0.7648949374463485
96	K	AAG	sub	TCACAGTCTCAGAGAGAGTC	0	2.888057640418628	0.1600891756370442	0.569385055543524	1.0841279485293287
96	L	CTA	sub	AGAGTCTGACTCAGAGTGAG	0	0.7052589021412364	0.3774778016709318	0.8152715605214933	0.8518148167016154
96	L	CTA	sub	GTGAGAGTCAGTCTGAGAGA	0	0.962655064330319	0.3941833575167663	0.6650723648138026	1.1724599378174323
96	L	CTC	sub	CAGAGTGTCTGTGTGTGTCA	0	1.0621369008151151	0.6612838377070326	0.6728324691031861	1.042220481611388
96	L	CTC	sub	TCACTGACTGTGAGTCAGAG	0	0.7615564580338334	0.7292899895345163	0.8929254871325037	1.7657411304543902
96	L	CTG	sub	ACACTCACAGTCACTCTGAC	0	1.1928614424538986	0.9821255020850036	0.4402810060772026	0.8013784130811249
96	L	CTG	sub	CACTGTGTCAGTGACACAGA	0	0.4488578541297774	0.6899727182419825	0.7265971336684717	0.7737317918373007
96	L	CTT	sub	ACTGTGTCTGAGAGTGTGAC	0	0.9968070517570424	0.7713593811377877	0.9148178090727476	0.8593197930602199
96	L	CTT	sub	AGTGACACTGTGACACTGAG	0	0.7319786834533083	0.4414162811885454	0.9204434756052716	2.356166671885661
96	L	TTA	sub	CACACACACACACTCTGAGT	0	0.5841752954483131	0.321382029286397	0.8486289224966876	1.177508717205174
96	L	TTA	sub	GTCACTCACTCTGTCTCTCT	0	0.6667387372050082	0.6757592802461975	0.5492380267599991	0.9300968637193652
96	L	TTG	sub	ACTGAGAGACTGTCAGACAG	0	0.8022008330657749	0.8205466151343574	0.8525721514473744	0.9968535557616204
96	L	TTG	sub	GTGACACACACTCAGAGACA	0	0.9021698475793082	1.0371789895868826	0.7017089421671369	0.988105187373874
96	M	ATG	sub	AGTGACTGACTCACTCAGAC	0	0.8853687931015204	0.8785983534448263	0.6941565572506307	1.1557819297154697
96	M	ATG	sub	AGTGAGTCTCTCTGTGTGTG	0	0.7356930257519987	0.6347335231083664	0.7021924189145863	1.1450274546114678
96	N	AAC	sub	GTGTGACTCAGACACACTCA	0	1.0486658962194113	0.6701991098533402	1.4700697304341577	0.868649101616667
96	N	AAC	sub	TCACAGACAGTCACACTCAC	0	0.6755392042151112	0.5594992042237117	1.4319056960159071	0.5023523277983885
96	N	AAT	sub	CAGACACACAGTGACTGTCA	0	0.9308809586005644	0.4798956589073299	0.7802917889777907	0.7045384231597472
96	N	AAT	sub	GAGTCTGTCTCTCAGACAGA	0	0.9278078221826154	0.6884507195988014	0.8694286509892536	1.0237056989956634
96	P	CCA	sub	ACACTGTGTCTGAGACAGTC	0	0.7170010248769586	0.3594559856624897	0.6220424131787453	0.9582916687893172
96	P	CCA	sub	CTGAGAGAGAGAGTGTCAGT	0	1.3256285550557878	0.8807103687175303	1.1258710178269928	0.9352092742807946
96	P	CCC	sub	GTCACAGTCTCACTCTGTCT	0	0.7608563693612523	0.7020494608006579	0.7337152984079195	0.914608857676414
96	P	CCC	sub	TGTCAGACACAGTCACAGAG	0	0.4115242971984069	0.5562381276110717	0.3683609059188919	0.836693843624072
96	P	CCG	sub	ACAGAGACACTGTCAGACTG	0	0.7377471514682308	1.078037915248056	0.8306366978573525	0.8518148167016154
96	P	CCG	sub	GAGTGACAGTGTCACAGAGT	0	0.8669117378780996	0.923796806090654	0.5762168313768874	0.8789325168587829
96	P	CCT	sub	AGTGTGTCACTGACAGTCTG	0	0.4391480179240221	0.4722551087735146	0.8889460627766099	1.3123272019809262
96	P	CCT	sub	CAGACAGTCAGTCTGAGTGA	0	0.761967776671713	0.6637237561349504	0.8693468301111256	1.2855132142295722
96	Q	CAA	sub	AGTCTCTCACTCACTGACAG	0	0.93538642473597	0.8947236857625829	0.9133657209650908	1.107987907333282
96	Q	CAA	sub	TCACTCTGAGTCAGTCACTG	0	1.133578251881846	1.2479060145108711	0.9106283853009738	1.1357530889354872
96	Q	CAG	sub	TCAGAGTGACAGTGACTCAG	0	1.2475608004489402	0.8049681712823128	1.0020533604621906	1.2777222250524232
96	Q	CAG	sub	TCTCAGAGTCTGTGAGAGTG	0	0.658309216190485	1.8752722977904237	0.5125209965815747	1.5647467828540542
96	R	AGA	sub	GAGTGTGACTGACAGTCAGT	0	0.7690408952737289	0.9361212132941328	0.7532285041448901	0.8429417456943069
96	R	AGA	sub	TCACAGAGACTGTGTGTCAC	0	0.9736254924138554	0.5300571663577729	1.2316905889014425	0.9369962983717768
96	R	AGG	sub	GAGTGTGTGAGTCACTCTGT	0	0.9632203344796616	0.916715661145168	0.7033347667366224	0.9742860457123624
96	R	AGG	sub	TCAGACACAGTGAGTCAGTG	0	1.087166108749731	0.98388858915473	1.3964347022755164	0.8681958708689541
96	R	CGA	sub	GACTCTGTCAGACACTCTCA	0	0.7485536253363667	1.753456641748726	0.9472944991382322	0.7957072539248622
96	R	CGA	sub	GTCACTCACTGAGAGACTGA	0	0.8502821011916151	0.5897778929177592	0.8573156323630862	1.2762382271139183
96	R	CGC	sub	AGTCAGTCAGTGAGAGAGTC	0	1.2530136771934834	1.0973566101431178	0.5619457909838315	1.1117842737469137
96	R	CGC	sub	GACTCAGACAGTCTCAGACT	0	1.0034913050645873	1.0406030259784498	0.8879241851948253	0.8208728254966422
96	R	CGG	sub	CACTCTGACACACAGACTGT	0	0.6231203151448675	0.8292449891463823	0.9526495752542182	1.6014118553990369
96	R	CGG	sub	CACTGACTGTCACTGTCACA	0	1.0824424592130513	0.8006981195333888	0.916005185863678	1.8729663138318653
96	R	CGT	sub	GACACTCACAGTCTCTCTCT	0	0.7589285889584925	0.887234149226549	0.8246817218618604	0.9937839528185516
96	R	CGT	sub	GTGACACTCTGACACAGACT	0	0.922245699244344	0.6408637952806351	0.9823164267058586	1.0485948218257228
96	S	AGC	sub	ACTGAGAGTGTCACACACTC	0	0.8762629431724701	1.1077379304313826	0.9900282196104904	1.044073960283171
96	S	AGC	sub	TCTGTGTCTGTGACAGAGTG	0	1.2981673232184738	0.9632643813316564	1.075877878520933	1.062814817168988
96	S	AGT	sub	CTGTGAGTCAGACTCTCTCT	0	0.5880440060141962	1.017709759406924	1.536885444549938	1.0092153806573485
96	S	AGT	sub	TGACTGTGTCTGTCAGACAG	0	1.3853959575849326	0.6838365972299489	0.5872358805870643	1.154682307084412
96	S	TCA	sub	GTGTCACTCACAGTCTGACT	0	0.5613696532836644	0.9474174937421816	0.983392603096226	0.8485386058681478
96	S	TCA	sub	TCAGTGTCTCAGAGAGAGTC	0	0.9746040104966832	0.8080308642527336	0.9317860279674688	0.9760378108039344
96	S	TCC	sub	CTGTCTGTGACTGTGTCTCT	0	0.8260493281884139	1.032494889083538	0.840311908959017	1.090262978419145
96	S	TCC	sub	TGTCACTGAGTCTCTCTCAC	0	1.1977288456000232	1.4566832146249973	1.064831151438922	1.3117948177204877
96	S	TCG	sub	CTGAGTGACTCACTCACAGT	0	1.5339081377415833	1.24872363117414	0.9326736799393922	1.8651807193293988
96	S	TCG	sub	GTCTGACTCAGTGTGTCACA	0	1.0064182437231748	1.3650354448080948	0.8490504967254492	1.072583335709144
96	S	TCT	sub	TCTCACTGTCTCTCTCACAC	0	0.9490212380929278	0.9625991226159352	1.0858788425947172	1.512924823693914
96	S	TCT	sub	TGTCTCTGAGTCAGTGACAC	0	0.9076442606965528	1.055558469467512	1.1160171677048385	1.5606464320283169
96	T	ACA	sub	AGACACTCAGTCTGTCAGTC	0	0.1460438238620783	0.3816411597775964	0.3119216426438718	2.2715061778709744
96	T	ACA	sub	AGACTCAGAGACTGTGACAC	0	0.6315408599441225	0.6601360601558426	0.415030875867106	2.555444450104846
96	T	ACC	sub	CTGAGAGTCTCTGAGTGTGA	0	0.8991453856209062	0.5205796465169059	0.8659944364363008	1.1414318543801647
96	T	ACC	sub	TCAGACTCAGAGAGTGTGAG	0	0.8429871352038951	0.5861492918103169	0.6293102663662146	1.1108125650230525
96	T	ACG	sub	ACTCACTGTGACAGACTGAC	0	1.5394737197696726	0.9279118394592542	1.085092121559315	1.04540909322471
96	T	ACG	sub	GAGTGTGTCTGTCTCACACA	0	0.9094547213229422	0.841345284055156	1.0230157370627686	1.017151543545873
96	T	ACT	sub	CTGACACACAGTGAGTCTCA	0	0.9787230080809436	0.5381606581157032	0.9275994399042892	1.1763156992546118
96	T	ACT	sub	GTCAGTCTCTCACACAGTCT	0	0.8153595613065819	0.8271598470073296	1.0144855781700524	1.0140652579781135
96	V	GTA	sub	GTGTGTGACTGTCTGTGTGA	0	0.7114078539417397	0.7483860994233585	0.8496226331787682	1.0834486703660895
96	V	GTA	sub	TCTCAGTCACACACTCACTG	0	0.7347829888060815	0.4611497347312623	0.821043746863076	1.5169304954960274
96	V	GTC	sub	GTCAGACAGAGTGACTGACT	0	1.1373324336161852	1.2188500363398558	0.5662294397891933	0.9571467564012774
96	V	GTC	sub	TGTGTCAGTGACACTGACTC	0	0.968442695115835	0.5107896891319923	0.8758256125712692	1.1934280504829924
96	V	GTG	sub	ACAGAGTGACAGTGTGTCAG	0	0.6725560597043311	0.4093371357024158	0.6523527286403769	1.0789654344887127
96	V	GTG	sub	TGAGACTCAGTCACAGACAC	0	0.9155495858488184	0.7677459588508375	0.669024917735484	0.9556073784005518
96	V	GTT	sub	CAGAGAGACAGTGTGAGAGT	0	0.9769581958108712	0.7016971935275125	0.5359631610296056	1.0749091734568004
96	V	GTT	sub	TGTGTGTCTCTGTGTGTCTC	0	0.6559161212051237	0.6427640585727941	0.1347030035709028	1.1594146116216433
96	W	TGG	sub	AGTCAGAGACTGACAGAGTG	0	0.8093369990225299	0.7049854461255778	0.6955268763421215	1.0271032398664035
96	W	TGG	sub	GTCTCTCAGAGTCAGAGTGT	0	0.887008642587071	1.0415357403963836	0.769091078749387	0.8806128265189298
96	Y	TAC	sub	CACAGACTGTGTCTCTCTGA	0	0.5492644212183344	0.6730670121974078	0.8641653844623358	0.8686269512417788
96	Y	TAC	sub	TGTCAGTCTGAGTGTCTCTC	0	0.8396282212545249	0.6830729910595625	1.119827164516513	0.6986375908912372
96	Y	TAT	sub	CTCTCAGTCACTCTCACACA	0	1.0579552594733233	0.5208750737122052	1.003590409281797	0.9474266838824092
96	Y	TAT	sub	GACTGACTGAGACTGTCTCA	0	1.554770047029752	0.4039159356401021	0.5078879784443767	0.8402517196423175
97	*	TAA	del	ACACTGTCTGACTGAGTCAC	0	0.9236517945731444	0.612427111855494	0.7513864666002593	1.1258062067871668
97	*	TAA	del	GACAGTCTCTGAGTGTGAGT	0	0.5643053874398672	0.4984700862401259	0.8252620749384698	1.140401952334782
97	*	TAA	sub	GAGACTGACTCAGACTCAGT	0	0.6621565409765423	0.4099439780280817	0.3434453395495125	0.7413943774995542
97	*	TAA	sub	GAGTCACAGTCACTCTCACA	0	0.939853980868873	0.2478555133610958	0.4079860713320923	0.6556392831582131
97	*	TAG	sub	CACACAGAGAGAGAGACTCT	0	0.714755655607348	0.2873533438325432	0.3688485186015016	0.7144253301368386
97	*	TAG	sub	CAGTCTCTGTCTCAGACACA	0	0.8178454136276385	0.3908930666812957	0.7411956235691444	0.6685295852441471
97	*	TGA	sub	CTGTGTGTGTCTCTGAGTGA	0	0.6661419850101032	0.3807911794662877	0.4394797994009254	0.8236888557727884
97	*	TGA	sub	TGTCTCACACTCTGTCTCTG	0	0.8785040248685633	0.4164541214964395	0.4953435961875533	0.6676386401174823
97	A	GCA	sub	CACAGTCTGACAGAGAGAGT	0	1.2132871520849584	0.6822010475145314	0.8184317656522215	1.077295209357925
97	A	GCA	sub	TCACTGAGAGTGAGAGTCTC	0	1.0836875045997694	0.5309790049079604	0.111276394254224	0.5323842604385096
97	A	GCC	sub	AGTGAGAGACACAGTCTCTC	0	0.4875559717736558	0.6422188812542421	0.6759828591413092	0.9949197059074868
97	A	GCC	sub	CTGTCACAGTGTCACTGTGT	0	0.9722041413300396	0.7131396854238299	0.7152655747094737	0.956908852528438
97	A	GCG	sub	GACACAGTCTCACACAGACT	0	0.5841752954483131	0.0	0.383903560177073	inf
97	A	GCG	sub	GTCTGAGAGTCACTGTCAGA	0	0.5182200201557617	4.571486580561747	0.7817391043928301	1.015440261717745
97	A	GCT	sub	GACACACACAGACTCTGTCA	0	0.886653412854357	0.7642879616099428	0.9650698192593614	0.8973520867768591
97	A	GCT	sub	GTCACTCTCTGACTGAGACA	0	0.7722079252456224	0.6390114153579496	0.892899291647799	1.346300536566536
97	C	TGC	sub	ACACACTGACTCTGAGTCAG	0	0.6559161212051237	0.4285093723818626	0.7195385440745725	1.1699625193251102
97	C	TGC	sub	CAGTCTGTCAGTGTCTCTGA	0	1.0116448240361284	1.3546425320458886	0.8453699788619078	1.0300699939985989
97	C	TGT	sub	CACACTGAGACACTCACTGA	0	0.7302191193103915	1.5689692124190076	1.511620268197225	1.9875679056371025
97	C	TGT	sub	CACTCTGTCTGAGTCACTCA	0	0.5579790938587027	0.5134186005976634	0.5879061246657866	1.03576153791625
97	D	GAC	sub	CAGTCAGTCTGTCTGACACT	0	1.1062042828702103	0.5575750277601764	0.5972967625095418	1.3325173302203632
97	D	GAC	sub	GTCTGTGTCACAGACTGTCA	0	0.9336710985566994	0.6989885604565913	0.7644904589271302	1.046145193135444
97	D	GAT	sub	AGACACAGACAGACTCAGAG	0	0.9346804727173011	0.7056120998554672	0.4709217004838762	0.6530580261379051
97	D	GAT	sub	GTGTGTGTCACACTGTCACT	0	0.6502125027598618	0.7212464816666461	0.4064370300135534	0.9717542592831648
97	E	GAA	sub	TCTCAGACAGTGAGTCAGAC	0	0.8137393891867878	0.7218260913365404	0.5580706705449464	0.8271755451441306
97	E	GAA	sub	TGACAGACTCTGACACAGTC	0	0.9607342838034978	0.7092054072522118	0.4066434923129973	1.402218236724198
97	E	GAG	sub	CAGTCTGACTGACACACTCT	0	0.7039789404313612	0.4950022060273241	0.5713265323869325	0.8814145593669227
97	E	GAG	sub	CTGAGTGTCTCTCACTGTGA	0	0.8509374245836703	0.7482813953558423	0.4722235699750354	0.925116388465256
97	F	TTC	sub	TCAGAGACTGAGAGTCTGAG	0	0.7170829023492523	0.4953931103991376	0.396090974785869	0.7743771060923776
97	F	TTC	sub	TGACTCACACTGAGTGTCTC	0	0.7321663702952194	1.0448486863244415	0.3864629172449202	0.8518148167016152
97	F	TTT	sub	ACTCACACTCAGTCACACTC	0	0.9335885562772112	0.3947192057512836	0.944510394547799	0.9365925946671788
97	F	TTT	sub	CTGTCAGACTCTCACAGTCT	0	0.713237279326429	0.6686116442615255	0.8024030807189404	1.2107255540758914
97	G	GGA	sub	CTGTGTCAGTCTCACTGAGT	0	0.6354768086463238	0.5016473035036961	0.8515481235655755	1.0522418323961131
97	G	GGA	sub	TCTGACTGAGTGACTCTCAC	0	0.613384060220729	0.6328882566311809	0.3971002450581599	1.1345894074919056
97	G	GGC	sub	CTCAGTCTCACTCTCACAGT	0	0.8152776101311625	0.7576905076903199	0.8970054338752764	0.9628225986653898
97	G	GGC	sub	GAGTGTGAGACACTCACAGT	0	0.8721021504698465	0.579891600801666	0.7295261385701074	1.31134649413275
97	G	GGG	sub	ACTCTGACACTCTCTCAGTC	0	0.8880361497026185	0.4570903717873709	0.9807593831011214	1.337709183975072
97	G	GGG	sub	TCAGACTCTGTGACACTGTG	0	0.5861827706904038	0.4896198155222314	0.7282294337379529	1.0778065027653092
97	G	GGT	sub	AGAGTGAGACAGACTCTCAC	0	0.7719459261281281	0.6269819053489085	1.3985058263593375	1.106661052845951
97	G	GGT	sub	CACTCACACTCAGTGACAGA	0	0.3873675755913949	0.925190690369931	0.4064861225404302	0.9062913456767188
97	H	CAC	sub	AGTGTCACTCTGAGTCTCTG	0	0.5869973983248752	0.6325860984397305	0.8815563233695751	1.1739755486592776
97	H	CAC	sub	CTGTGTCACAGACTGTCAGA	0	0.9592773272624934	0.621338589953701	0.8647932829251961	1.461303004513978
97	H	CAT	sub	GACTCTGAGTCACTCTGTCT	0	0.7379056363557641	1.4050163075212998	0.6364716918725157	1.094501679573208
97	H	CAT	sub	GTCAGAGACTGAGAGTGACA	0	0.954781128044555	0.8097905612485202	0.7137303823076981	0.972138434307449
97	I	ATA	sub	ACACTCTGACTGAGTGAGAG	0	1.0379300598197938	0.7905001387021223	0.8445878323895607	1.0584116938867083
97	I	ATA	sub	GTGACAGTCTCACACAGTCT	0	0.9745483601791766	0.7910161163162821	0.9279185577739678	0.8590952852204327
97	I	ATC	sub	ACTCAGTCTCTCACTCTCTG	0	0.890171878778382	0.6881656468370628	1.2284913925666334	0.8977038303959785
97	I	ATC	sub	CAGACTCTCAGTGAGAGACA	0	0.8766614256386694	0.6858780643206281	1.265362894117065	2.0559383111325107
97	I	ATT	sub	ACAGAGAGAGTGTCACACAG	0	0.7918820671632691	0.6077988840902463	0.9858856705102887	1.0069668011722668
97	I	ATT	sub	AGTCACTCAGAGACAGTGAC	0	1.3302568525564586	0.9834049360561288	0.7778720076996124	0.9512782234422232
97	K	AAA	sub	GACTCTGACACACACTCTGT	0	0.6022425726271271	0.9232830806990652	0.4313967841165048	0.8105979707321824
97	K	AAA	sub	TGTCAGTCAGACTCAGAGTC	0	0.6872650534686039	0.5916098255375889	0.5499518128488174	1.2583627974001137
97	K	AAG	sub	ACTCAGTCAGACAGACACAC	0	0.7224583363998464	0.5309790049079604	1.2407317959345985	0.8582679592523852
97	K	AAG	sub	GAGTGTCTGTGTCAGAGACT	0	0.8065285115875758	0.6497792188300688	0.7683308632738965	1.0177527680071248
97	L	CTA	sub	ACACTCTGTCACTGTGTCTC	0	0.5546714926478934	0.3700762761479723	0.3586977708725177	1.1139116833790357
97	L	CTA	sub	TCACAGACACACTCTGTGAG	0	0.9106261958459	0.9578444794418108	1.2025214458487732	1.1215561753237937
97	L	CTC	sub	AGACAGTGTGTCAGTGTGAC	0	0.644607222563656	0.2105606398772945	0.7280929589565177	0.7098456805846796
97	L	CTC	sub	TCACACACACTCTGTGAGTC	0	0.7789003939310843	0.2492350431200629	0.3839035601770729	1.6217243625665367
97	L	CTG	sub	CACACACTGTGACACACTCT	0	0.9784533874175604	0.8691185273172077	0.4917772878301348	0.9699697751473232
97	L	CTG	sub	GTCTCTCAGAGTCTGTCTGA	0	1.0638900841452088	0.9127190689591668	0.7920981296638371	1.0976405691725513
97	L	CTT	sub	AGTCACACACTGACACTGTG	0	1.0521272336870149	0.7246519752845113	0.4462125149702104	1.5700116229402323
97	L	CTT	sub	TGAGTCTCAGACACTCTGTG	0	1.005864747129546	0.7952963682782584	0.5822113594738392	0.8315335115420532
97	L	TTA	sub	CTGAGTCTCTGAGTCAGACA	0	0.9251644950538896	1.0269198024784798	0.7903896827175033	0.8385052101906526
97	L	TTA	sub	GTGTGTCAGTGTCACAGAGT	0	0.543418879486803	0.6981962302907965	0.8838709873844239	1.163519923128705
97	L	TTG	sub	CAGACTGTGAGAGTCACAGT	0	0.5891399580158626	0.6515648884588238	0.574224022021231	1.101078599469139
97	L	TTG	sub	CTCTGTCAGTCTGTCAGAGT	0	0.8356414822306999	0.6065819758054514	0.5356005519468217	1.0460883713879487
97	M	ATG	sub	CAGACAGACTCAGACAGTGA	0	1.043526809817927	0.6262829288657993	0.7514009853038438	1.0322840575282288
97	M	ATG	sub	GAGAGAGTCACTGAGTCTGT	0	0.7345438794703164	0.3245543651867184	0.5894100217752785	0.90727696078661
97	N	AAC	sub	CTGAGAGAGTCACACACACA	0	0.6322838491911156	0.5507605756790412	0.7632906078814745	0.7123584086575456
97	N	AAC	sub	CTGTCACACTCAGTGTGAGA	0	1.196846946772154	0.9101469393070052	0.440084568983474	1.3668656361025922
97	N	AAT	sub	ACTGTGTGTGACAGTGTCTG	0	0.8535894728011884	0.836473774855006	0.7125881151231972	0.9806386624373536
97	N	AAT	sub	AGTGTGTGTCTCTGTCTGTG	0	0.6990131740407167	0.7770547450742324	0.7710883473642065	1.1274019632815495
97	P	CCA	sub	CTCAGTCTCACTGTGTGTGA	0	1.2420814534289382	1.1807409344575477	1.2001645279322088	0.9979290370847392
97	P	CCA	sub	CTGAGTGTGTGAGACTCTCA	0	1.008921895193828	1.040509774383454	0.9961163659177008	1.3580821134205
97	P	CCC	sub	AGAGAGTGAGTGAGTGTCAC	0	1.1617990922560848	1.2745150257993254	1.0261347496321764	0.8395908880631482
97	P	CCC	sub	TCAGAGTCTCAGACTGTCAC	0	1.267592726030703	0.9862747089233124	1.1124309726366537	1.146078117016719
97	P	CCG	sub	TGACTGAGACTGAGACTGAC	0	1.060265293941432	0.833894340306995	0.8625146065652302	1.561660497286295
97	P	CCG	sub	TGTGAGTGAGACTGAGTGAG	0	0.9769259178118684	1.6559345237807577	0.6680355736414604	1.2574409198928609
97	P	CCT	sub	ACACAGACACAGTCTGAGAG	0	0.8792495244375431	0.849132069198415	1.297735347592437	1.2808197334767926
97	P	CCT	sub	ACACTGTCTCACTCTCACAC	0	0.8327414349862284	1.0098932481979614	0.8686481476817643	1.3668656361025922
97	Q	CAA	sub	CAGAGAGTGTCAGTCTCTCA	0	0.9320913301335968	0.2706374983464396	0.7018735449220725	1.020665682734184
97	Q	CAA	sub	GTCACTGAGAGAGAGTGACA	0	1.124784975642854	1.138454985099271	0.6910264083187315	1.05962471159742
97	Q	CAG	sub	TCTGTGACAGTGTCAGTGAC	0	0.8786768906743224	0.5887577120535924	0.9819681973124306	1.1168238707865623
97	Q	CAG	sub	TGAGTGACTGAGAGAGTCAC	0	0.9820918010435412	0.5408119494432929	0.7585340874996275	0.9542482440264932
97	R	AGA	sub	GTCTGACAGTCTCTGTCAGA	0	0.9534815167087412	0.7603578662235638	1.123028230632932	0.880759980375942
97	R	AGA	sub	GTGACAGTGAGTGTGAGACA	0	0.918588412928768	1.0717345242534893	0.7000594332640743	1.1964201325668522
97	R	AGG	sub	ACTGAGAGTCTGACACTCAC	0	1.00144336362568	1.595104275968403	0.8054139997184306	0.9131454835041316
97	R	AGG	sub	GTCTCAGTCTGACAGTGACT	0	1.2874765334978513	0.8421049381759252	0.6240314733074384	1.1261723496883322
97	R	CGA	sub	CTGACTCTGAGACAGTCACA	0	0.8934445695091852	0.653913058080467	0.7148249548093464	0.8999011369992871
97	R	CGA	sub	GTCACAGTGAGAGACTGACA	0	0.7480805941712213	0.5491239709030165	0.769188068412337	0.8941034955449582
97	R	CGC	sub	AGTGACACACACAGAGACAG	0	0.7196069383377145	0.4507503432667344	0.6110575698320193	0.8754763393877714
97	R	CGC	sub	CACTGAGAGTCAGTCTCACT	0	0.4402480487436563	0.427733087286968	0.6620945458126333	0.6462043437046737
97	R	CGG	sub	CTCAGTGACACTGAGTGTGA	0	1.0872813662221668	0.955400998626908	0.6581203888749824	0.8477585556697029
97	R	CGT	sub	ACACACTGAGTCAGAGTCTC	0	0.9422182184650212	1.4609059449551005	0.7337511593706959	1.277722225052423
97	R	CGT	sub	GTCACTCTGACAGTGTCTCT	0	0.9847942636485284	0.8527443370591682	0.5782487539824243	1.070422159040968
97	S	AGC	sub	ACACAGTGTCAGTCTGACAC	0	0.5225534288398415	0.7342969150151224	0.6147316501569587	1.1469078067732466
97	S	AGC	sub	GACTCAGACAGTCTGTGAGT	0	0.8356767324408673	0.6259262757172425	0.6724871019958295	1.21362244787588
97	S	AGT	sub	AGACACACTGAGTCTGTCAC	0	5.523111884238598	0.0	1.7799165062755202	1.3132145090816572
97	S	AGT	sub	CTCTCACACACTGTGTCTCT	0	0.7997266076725571	0.718383359581358	0.9197261762530948	1.4884343112891387
97	S	TCA	sub	AGACACTCACACACTCTCAG	0	1.6356908272552773	0.3053129278220771	0.8061974763718533	0.4259074083508077
97	S	TCA	sub	CTGTGTGTGAGTCACACAGT	0	1.1445067012864911	0.3530829777534226	0.9793458167782476	2.169240274735893
97	S	TCC	sub	GAGACTCTGTCACTGTCAGT	0	1.0082213220935357	1.5704759739071317	0.7385758848076684	1.0563624536069374
97	S	TCC	sub	GAGAGACACTCTCTCACAGA	0	0.5887751009242842	0.8654539686295102	1.447951223030063	1.1811832124929065
97	S	TCG	sub	GTGAGTGAGTCACAGTGTGT	0	1.0540343639266416	0.9012554088280222	0.958167260475116	1.034579681587786
97	S	TCG	sub	TCAGTGTGTGTGTCTGACTC	0	0.596000706287348	0.642764058572794	0.5439928990363382	0.888850243514729
97	S	TCT	sub	ACAGTGACTCTCAGACAGTG	0	0.7230701209395206	0.4803874738459257	0.7248528758588092	1.196479771436373
97	S	TCT	sub	TGTGTCAGTCTGTCTCTCTC	0	0.5788806553082985	0.3443610062041555	0.8420362075182931	0.9250176525119104
97	T	ACA	sub	GAGAGTGTCAGAGTCAGTCA	0	1.0954667166062888	0.9195940737174096	0.7794185701893694	1.1137025635386013
97	T	ACA	sub	GTCAGTGTGTCAGTCACAGT	0	1.4174841727789955	0.946619739448352	1.3210798982563985	1.1365122821767542
97	T	ACG	sub	GTCACACAGTGTGAGTGTGT	0	0.8705913383622921	0.8620890923131468	1.025451135861332	1.100167157718841
97	T	ACG	sub	TCACAGAGACTGTCAGTGAC	0	0.9099653640637188	0.6947826242104961	1.1111054962817208	1.3723683157970472
97	T	ACT	sub	CAGTGAGTCTGACACAGAGT	0	0.8440947000310429	0.833894340306995	0.5496416610464702	1.067216264603173
97	T	ACT	sub	CTGTGTGTGACTCACACTCT	0	1.6616541737196469	1.1824818156918544	1.5648640357694026	0.8590746020712314
97	V	GTA	sub	ACTCTCACTGTCAGAGACAC	0	1.0026125911372104	0.8662118092325133	1.0643070678814477	0.9433650072816956
97	V	GTA	sub	TGTCACTGACTGAGAGTCAG	0	1.1578249098975577	0.5409448270721487	0.945924537913779	1.0053395801769065
97	V	GTC	sub	ACACTCACTGTGACAGACAG	0	0.9227444745391826	1.5995438261798414	0.5981051536746933	0.9272359202637376
97	V	GTC	sub	TCAGTGACTCTGTCAGTGTG	0	0.6295222361908763	1.0781217542575634	0.8414324606620778	1.088430043563175
97	V	GTG	sub	AGTGAGTGTGTGTGTGAGAC	0	0.8056110014388251	0.8014542257178837	0.7903758538366931	1.218764942611835
97	V	GTG	sub	TGACTGAGTGAGTCACTCTC	0	0.7805367392964859	0.6970029024509605	0.9363698179949198	1.2672059927474648
97	V	GTT	sub	TCAGACTCAGAGTCTCAGAC	0	1.079615102980427	0.6441201008904582	0.8625681257143097	1.307095149766272
97	V	GTT	sub	TCTCTGTGTCAGACACAGTG	0	1.4409657287725062	0.9159387834662316	0.7848695008064605	1.36945612838952
97	W	TGG	sub	GTCAGAGTCTGAGTGTGAGA	0	0.7804581947189466	0.386729708574631	0.6334408742921704	0.8871339676380238
97	W	TGG	sub	TGAGTCACACAGAGACAGTC	0	0.91017574122284	0.564123761768632	0.8857100864010373	1.020769821667225
97	Y	TAC	sub	GAGACTGTGAGACAGAGTGA	0	0.7804397227728455	0.4907533227179633	0.5508181515584091	0.984268595169963
97	Y	TAC	sub	TGAGAGTGACTGACAGTCTG	0	0.595022051597221	0.3833283443919978	0.6303350232085099	0.9353789284666472
97	Y	TAT	sub	CTCACTGACACTCACTGTCT	0	0.7854457753926901	0.5729962510946547	0.9791153824684176	1.389803121986846
97	Y	TAT	sub	TCTCTGACACTCTCAGTCTG	0	0.7789003939310845	0.5033833218571881	0.7554231345419825	0.967971382615472
98	*	TAA	del	TCTCTGTCACTGTGAGTCAC	0	0.6407860972752633	1.2296451938401185	0.8912895025966685	1.4675845637148313
98	*	TAA	del	TCTGACACACTCACTGTCTG	0	0.6075423072662458	0.6455187616809632	0.5835334114691509	0.97395002939045
98	*	TAA	sub	CACACTGACTCACACAGACA	0	0.672969940356457	0.4396506160637912	0.5681772690620681	0.9863118930229232
98	*	TAA	sub	TCACAGTGACAGACTCTCTC	0	1.0774788782713334	0.2261577243126497	0.6931592058752707	0.6625226352123675
98	*	TAG	sub	AGACAGACTGAGACACTCAG	0	0.3186410702445345	0.092519069036993	0.2181270228278824	0.3042195773934341
98	*	TAG	sub	AGAGAGTCTGACTCACTGAG	0	0.3755412613596299	0.2816875226929878	0.4284637948404832	0.8232090952452179
98	*	TGA	sub	ACAGTCTCACAGACTCACAC	0	0.8569881237795053	0.3357925602104064	0.408750110391579	0.7124993092971457
98	*	TGA	sub	GTGTCACACTCTCACTGTCT	0	0.4234959497919542	0.3211536127765986	0.3638488965857334	0.7111926363353146
98	A	GCA	sub	TGACTGAGAGAGAGTCTGAG	0	0.5586282708660255	0.6883634524268407	0.6771476790295311	0.9265924532822916
98	A	GCA	sub	TGACTGAGTCACTGACTCAC	0	0.5587763695592561	0.9026643083435326	0.3338291827626721	0.7788021181271912
98	A	GCC	sub	CTCTCAGACAGACAGTCTCA	0	1.2588869835491328	0.7510773132154419	0.8513876002450954	1.7036296334032308
98	A	GCC	sub	TGACTCTCACAGAGTCTGTC	0	0.6934726087902559	0.7353773745391966	0.4161019232886985	1.3575798641181995
98	A	GCG	sub	CAGAGTCTGAGACAGTCTCT	0	0.8472771460700728	0.7885308441206319	0.7377688646914362	2.49688218145661
98	A	GCG	sub	GTGTGAGTGTGAGTCACTGT	0	0.8778083804620158	0.796936742816004	0.74597133584672	1.0677307826043432
98	A	GCT	sub	ACTGTCTCTCAGAGTGAGTG	0	0.6869947427297765	0.5443796549826614	0.5756665971190131	1.0591148827130703
98	A	GCT	sub	TCTGTGAGACACTCTCAGTG	0	0.9262053907107972	1.2813651374916193	0.6534317073480231	0.9994064928627864
98	C	TGC	sub	CTCAGACTGACACTCAGAGT	0	0.5455166361907045	0.4864053997165446	0.4438884914547407	0.7673676581493
98	C	TGC	sub	GTGTCACAGTCTGTCAGTGA	0	0.5323614866346368	0.9451426287361694	0.9600927296254452	1.2074010641720716
98	C	TGT	sub	CAGTCTCAGTGTCACAGACT	0	0.9057667459728896	0.8429515178926037	0.6412934471139742	1.0342270269579534
98	C	TGT	sub	TCAGACACAGACTCACTCTG	0	0.6906823935134754	0.5678932911607697	0.5302535361561782	0.8135310047150259
98	D	GAC	sub	AGTGTGAGAGAGACTGACAG	0	0.8007387227328905	0.583360111311134	0.7965101902739271	0.8984470146962295
98	D	GAC	sub	TGTCTGACACTCACACAGTG	0	0.8813872878693851	0.5267094368860396	0.6751988053991504	0.860506804627142
98	D	GAT	sub	GTCAGAGTGACACTCTCACT	0	0.9335488982951254	0.8230388853315075	0.91560534327946	1.1351192981492508
98	D	GAT	sub	TCAGACTCTGACTCAGTCTC	0	0.4123590320811623	0.7982037328681757	0.5193989343572165	1.37451936331397
98	E	GAA	sub	GTCAGTGTCTGTCTCTCACT	0	0.7720918240540644	0.6689840376521039	0.8926428934187187	0.9322493427369072
98	E	GAA	sub	TCAGTGAGACACTCAGACAG	0	0.5669936691115982	0.9728107994330892	0.6633627694236189	1.2196439420954943
98	E	GAG	sub	ACACACAGACAGTCACTCTC	0	0.6205873057337096	0.7887940140660712	0.53684075081672	0.6857109274448003
98	E	GAG	sub	GAGTGAGTGAGTGTCAGTGA	0	1.1189552682443966	1.176644588097738	0.8933459031903072	1.1004056713716786
98	F	TTC	sub	CTCTCACAGTGAGTCACTGT	0	1.0469091316278016	0.5106787323188865	0.3949115475656629	1.2398637887545734
98	F	TTC	sub	GTCAGACTCTGTGACACTCT	0	1.0037487120686488	0.910878348198462	0.7057674566238732	0.8667589362928718
98	F	TTT	sub	GACTGTGTGTGAGACTGTCA	0	1.1407517580408006	0.7083901002485989	0.759343104854179	1.0805605933214872
98	F	TTT	sub	TCTGAGTGACTCTCAGACTG	0	0.6625281788785625	0.7568028431582899	0.7567267119958944	0.8952747563292487
98	G	GGA	sub	ACTGACAGACACAGTCTCAG	0	0.8690427990714233	0.5511641618361094	0.7423573337806096	0.8744694660819775
98	G	GGA	sub	ACTGACTCTCTGACAGTGTC	0	0.8034713842759135	0.5971420039422329	0.6515461052847484	1.3081441827917664
98	G	GGC	sub	CAGTGACTCACAGTGTGTGT	0	1.0116752243012936	0.647279004067239	0.3765490858441789	0.9219337192959556
98	G	GGC	sub	GACTGACACTCTCTGAGACT	0	0.8616154800122614	1.1588081626285327	0.7598799081970974	0.959554240157946
98	G	GGG	sub	AGAGTCACAGACTGTCTCTG	0	0.8094455074185778	0.9279118394592542	0.7609068929653424	0.901664349095858
98	G	GGG	sub	GAGACTCTCTCAGTGACTGA	0	0.8420181844737757	0.8106584635275843	0.7783975633935136	1.1590716910030032
98	G	GGT	sub	TCACTGAGTCTGTGAGTCAG	0	0.9139097955458056	0.4613617575978055	0.7251511692233601	3.388741553399904
98	G	GGT	sub	TGTCTCTGAGAGAGAGACTC	0	0.9499111150686124	0.6563616973190453	0.4497532274458676	2.838693551775044
98	H	CAC	sub	CTGAGACTGTGAGAGTGACT	0	0.9036965896437996	0.7421971726061545	0.952335350936496	0.7257809917814785
98	H	CAC	sub	GTCACTCACTGTGAGACACT	0	0.8847703503877365	0.7989233340143119	0.5516284165651146	0.9720023867293776
98	H	CAT	sub	CTCTGACACACTGTGACTGT	0	0.8853906821638499	0.6360685996293275	0.30142427967028	1.051175731248802
98	H	CAT	sub	GACACACAGAGACTGTCACA	0	0.6157523384455195	0.6051247218095224	0.7263040327674354	0.8324553890493058
98	I	ATA	sub	CTGTCACTCACTCACTCAGA	0	0.8405399934508104	0.8053818239910909	0.5965695611384731	1.0675341533987777
98	I	ATA	sub	TCACTCTGTCACACACTCTG	0	1.3555448844656992	0.4160802331276926	0.4729861542513109	0.9960737775946308
98	I	ATC	sub	GACAGAGACTCAGTCTCTCT	0	0.8009968590071436	1.0778580903411392	0.4592321547271842	1.2276154711287983
98	I	ATC	sub	TCTCAGTCTGTCTCTGTCTG	0	1.0366142026439569	0.6772190635609844	0.8139323170482492	1.0516636775431485
98	I	ATT	sub	CTGACACTCTGAGTCTCAGT	0	1.12884115062476	0.9144638417859317	0.8327183503357767	1.1656413281179998
98	I	ATT	sub	GTGTCTCAGTGACTCTGTGA	0	0.9472433822968348	0.94548519583611	0.8367446413751903	0.9366108618031336
98	K	AAA	sub	CAGTCACTCAGACAGACTCA	0	1.0878856741682088	0.7009020381590385	0.823330362528516	0.9794275233235804
98	K	AAA	sub	GTGTCTGTGACTGAGAGACT	0	1.1944504069876156	0.9762524630316092	1.4876893547466337	0.9473562083046344
98	K	AAG	sub	ACTCACTCTGACACAGACAC	0	0.6052900651633126	0.78065286765752	1.1532524618973925	1.4382090745759155
98	K	AAG	sub	TGTCACTGAGTGTGAGTGTG	0	0.8674118023323442	0.6245037159997033	1.1880651843358665	1.3052001223653782
98	L	CTA	sub	CAGACAGTGTGAGACACTCA	0	0.68871192726538	0.6284804128267321	1.1948156416739082	1.3293473654585817
98	L	CTA	sub	GTGTGTCACTGACAGACAGT	0	0.6277704667504261	0.7473331367585173	0.5672604844407497	0.8905336720062342
98	L	CTC	sub	CTCTCTCAGAGTCAGACACT	0	1.0294557654054193	1.01059290794254	1.0819100332262968	0.718718751591988
98	L	CTC	sub	TGACAGACACTGACTGAGAC	0	1.0322570055833933	0.6978581207361764	1.1306170783236875	1.5068310378204437
98	L	CTG	sub	GAGACTCAGAGTGTCAGAGT	0	0.8159908888801837	1.6073352549363322	1.0816330465306423	1.1101197726921517
98	L	CTG	sub	GTCAGAGTCACTGTGACTGA	0	1.0540554243958695	0.8517788203731863	0.643873036253504	1.2462020016907207
98	L	CTT	sub	GACACTCAGACTGTGACTCT	0	1.0146595169983474	0.8058493624933497	0.960494347875972	0.9343489762723386
98	L	CTT	sub	GTCACTCTCTCTGACTCACT	0	1.1521234993563956	0.8056868928638147	0.9606475660912406	1.0221777800419385
98	L	TTA	sub	CTGTGAGTGACTGAGACACA	0	0.9637546348870792	0.6847263819051195	0.8553795914544462	0.8867252600090586
98	L	TTA	sub	TCACTCAGACAGACTGTCTG	0	0.6778217168560582	1.3051545006134595	0.7355709435453842	1.4859436246905957
98	L	TTG	sub	CTCAGAGAGTCTCTCTGACA	0	0.8964230857922753	0.8167815083522664	0.6568879536898231	1.0921127708295029
98	L	TTG	sub	TCTGAGAGTGTCACTCACAG	0	0.5262486695131025	1.3546657637819897	0.73102980450525	1.172441742089302
98	M	ATG	sub	AGACAGACACACACACACAC	0	0.0898731223766635	1.1742804916233738	0.3248414739959849	0.5323842604385095
98	M	ATG	sub	TGTGACTGTCTCTGTGTGTG	0	0.7296029006443069	0.7729441210685498	0.7977742758953943	0.8766594155220789
98	N	AAC	sub	AGAGACACAGACTGACAGTC	0	0.3659893417266541	0.2697543940596666	0.7909338408467408	1.0920702778225837
98	N	AAC	sub	GAGACTGTCAGAGTGACTGT	0	0.8133269306794196	1.4084878161957703	0.8028038537404538	1.4424599962069806
98	N	AAT	sub	GTGTGAGTGACAGTCAGTGA	0	0.6496902818537317	0.5825675024642439	0.5843765641480446	1.1402558413869572
98	N	AAT	sub	TCACTCAGACAGTCTCAGTC	0	0.6804679265661671	0.7157519187037708	0.4303094850336423	0.8139563804037657
98	P	CCA	sub	AGACACTCACACTCTGTCAC	0	0.7966026756113362	0.0	0.7678071203541461	0.9937839528185513
98	P	CCA	sub	CTCACAGTGAGTCACAGTGT	0	0.6676289090837867	0.619241387998922	0.7251511692233601	0.9173390333709704
98	P	CCC	sub	CACTGACTCAGTCTGTCACT	0	0.7891490833249144	0.651691337164083	0.4731443000427962	1.0330520117445123
98	P	CCC	sub	CTGAGTCTCACTCACAGACT	0	0.6457792356955899	0.4366900058546074	0.7482629391087678	0.8617196401516342
98	P	CCG	sub	CTCTCTCACTCTCTCTGACT	0	0.7529370474667149	2.069343177460745	0.7400807521191352	0.5950621237241782
98	P	CCG	sub	GAGACAGAGTGAGTGAGTCA	0	0.8201949303552187	0.7628171871240198	0.7263988752893431	0.9805141103902076
98	P	CCT	sub	ACTCACTGTGACTGTGAGTG	0	0.8518408990483766	0.6398977751454907	0.3633602258532162	1.366959967754497
98	P	CCT	sub	GTGTCAGAGTCTCAGAGACA	0	0.7238429856282633	0.727842322735929	1.1397386360350523	0.9496422886477393
98	Q	CAA	sub	CTGACTCACAGAGAGAGAGA	0	0.8878044003773757	0.9713096184005292	1.1301233982720218	1.1586335516494788
98	Q	CAA	sub	CTGTCTCAGACAGAGACTGA	0	0.9789848987941152	0.90878058026551	0.9039930927717008	0.983303009883744
98	Q	CAG	sub	GACAGACACAGTGTGAGTGA	0	0.8463052357135822	0.7241396365010806	0.7678071203541461	0.8815054773799168
98	Q	CAG	sub	GAGAGACTGACTGTCAGAGT	0	1.1569705526736076	0.6575462406557724	0.7553427190496957	1.1733688429493765
98	R	AGA	sub	AGACAGTCTGTCACTGTGAC	0	0.350505177268988	2.6460453744580024	3.4359368635848035	1.348706793110891
98	R	AGA	sub	GTCTCACTCTGTCTCAGTCA	0	1.100945749114129	0.8826675028702359	0.8682126668619959	1.1248846383236644
98	R	AGG	sub	AGTCAGAGTCTCAGTGACTC	0	0.9440851523963452	1.2540200750586863	0.7981152961575992	1.025425167906197
98	R	AGG	sub	TGACTCACACACTGACACAG	0	1.2615585230089734	1.2499515041324372	0.6125362926758493	1.1161055745621613
98	R	CGA	sub	AGTCTGAGTGAGTGACTCAG	0	0.8156025067341198	0.5932199993750656	0.9808635464210034	0.9638064061484412
98	R	CGA	sub	TCAGAGTGACACAGAGTCAC	0	0.4462042457695659	0.7671179091006964	0.5092991954107903	0.682704522209383
98	R	CGC	sub	GTCAGTCAGACTGACACACA	0	0.6757707250482231	0.6701991098533402	0.7143013976813832	0.8993895804003759
98	R	CGC	sub	TGTGTGACAGACTCACTGAC	0	1.2483746039717378	0.8643562340168394	1.1622285862894952	0.9050532427454662
98	R	CGG	sub	CTCAGTCAGTCAGTCAGTGA	0	0.8611445349051741	0.4551248613496803	0.9688994613992796	0.9924814836798638
98	R	CGG	sub	GAGTGTCACTGTGACACACT	0	0.9031421745581284	0.8699441297179841	0.4113813201079473	1.2090274817700348
98	R	CGT	sub	ACTCTGTCACAGTGTCTCTG	0	0.9927161883435388	0.6974780237205249	0.9574289535321774	1.1386802876183106
98	R	CGT	sub	ACTGTGACACACTGTCTCAC	0	0.9600400204266856	1.396392460581593	1.0862387555397803	0.9555614930947608
98	S	AGC	sub	CACACAGAGTGAGACTGAGA	0	0.5007216818128399	0.4652387471574509	0.7915725788412982	0.9605571337273534
98	S	AGC	sub	CTGAGAGTCACACACAGTGA	0	0.7971558719138441	0.6784731729379492	0.5908515730850264	1.0435976847894062
98	S	AGT	sub	AGTGACACACAGAGAGTCAC	0	1.0033047825171773	0.4388636880713872	0.7620985172288364	1.0944632605030715
98	S	AGT	sub	GTGTCAGACAGTCACTCACA	0	0.8592528472151564	0.609609839245412	0.397317827670781	1.010794079726571
98	S	TCA	sub	ACAGTCTCAGTGTCTGACAG	0	0.5638914310230246	0.6466697429564828	0.6698317326006222	0.9909216718484516
98	S	TCA	sub	TGTGTCACAGTCAGAGTCTG	0	0.4496491233103736	1.1686004808331871	0.7302645009046531	0.8639835997973527
98	S	TCC	sub	CAGAGAGTGACACTCTGACT	0	0.5622138181758203	0.4438132785383578	0.3752440813760864	0.818889306330356
98	S	TCC	sub	CAGTGAGTCACTGACAGTCT	0	0.938564186592858	0.5243601530462266	0.4615350280245143	1.049096603253721
98	S	TCG	sub	CTCTCTCACACAGTGTCTGT	0	0.9039090991299004	0.5947110528221531	0.5671661650352642	0.6295005101448751
98	S	TCG	sub	GTCAGTGACAGAGTCACTCT	0	0.9428794242323656	0.6130064632684981	0.6965267809645433	1.0040503159675032
98	S	TCT	sub	CACTCACAGAGTCTGTGTCA	0	1.2205673770819505	1.2337598759290642	0.719551086253676	1.3585513682430874
98	S	TCT	sub	TCAGTCAGACTCACTCACTG	0	0.5768731042552093	1.7110245330028908	0.5530610663800958	1.0806080525925452
98	T	ACA	sub	AGACTCACTGAGACTGTCTG	0	0.9346804727173011	1.017709759406924	0.8983343308143509	0.5897179500241952
98	T	ACA	sub	TCTCAGTGTGTCTCAGACTG	0	0.9606014646197388	1.5074722047985107	0.8974450272981169	1.1322038605325635
98	T	ACG	sub	CAGACAGAGTGAGTCTCAGA	0	0.8832023905266075	1.604596380922364	1.6616473749348906	0.9720023867293776
98	T	ACG	sub	GTGACTCAGTCAGTCAGAGA	0	0.9047394547890312	1.1396081428456364	0.7549746893732968	1.057259575031624
98	T	ACT	sub	GAGTGTCAGAGTGTCTCACT	0	1.1241427307005378	0.9021859488796516	1.213965311911285	0.8409866622520186
98	T	ACT	sub	TCAGAGAGTCAGTCTGACAC	0	0.9577466217221272	0.8866741680669766	0.9910643409721434	0.9629210971409564
98	V	GTA	sub	ACAGTGAGTCACTGAGAGTC	0	0.8556393489981863	0.4545436035446359	0.8018478301235417	0.9241018538987708
98	V	GTA	sub	CTGTGACAGACTGAGTGTGT	0	0.8981914452538631	0.6601360601558426	0.5499159105239154	0.8141238956086235
98	V	GTC	sub	ACAGAGTCTGTCTCACAGAC	0	0.94952907554475	0.7624313916627122	0.9193142109925896	1.2162022660684175
98	V	GTC	sub	GAGTCAGAGTCTGAGTCTCT	0	0.8026473571606906	1.0466689802030558	0.5305984165048976	0.8693615638621357
98	V	GTG	sub	ACAGACACTCTCAGTCAGTC	0	0.7570620651292783	0.4121566003828664	0.5178512198027184	0.99535267255465
98	V	GTG	sub	AGTGTGAGTGTCAGTGTGTC	0	1.0178811966144852	0.2775572071109792	0.8041616241587932	1.196244286063573
98	V	GTT	sub	AGTCACACTGAGTCACTCTC	0	0.8848819229413794	0.9576481998353678	0.5733379398710058	1.2551741857867922
98	V	GTT	sub	GAGTCAGTCACTGTCACTGA	0	0.9851265674769926	0.7793459664704753	0.9030725295407726	0.9615401151241963
98	W	TGG	sub	CTGTCAGTGTCTGTCTGTGT	0	0.7461429007283752	0.5992122882489365	0.6410352282084459	1.1366573509489708
98	W	TGG	sub	GTGTCACACAGAGACACTCA	0	1.023449009232352	0.8118935957726745	0.6905974657933939	1.1510147710680578
98	Y	TAC	sub	GTGACTCACAGTGACAGTGA	0	0.8709522586683944	0.789496055782341	0.8492412088765556	1.2309925720985728
98	Y	TAC	sub	GTGTCACTCAGACTCTGAGT	0	1.0344942997189368	1.27825497362567	0.7297968668712674	1.365409044418766
98	Y	TAT	sub	CACAGAGTGTCTCTCACACA	0	0.8071623820998465	0.7946703201174529	0.6117940625173094	1.1399699939686634
98	Y	TAT	sub	GACTCAGTGACAGTCTGTCA	0	0.793062219275286	1.782534063446067	0.6712495582490035	1.0966277364623158
99	*	TAA	del	CAGTCAGTCACTCTCAGACA	0	1.0772026724578827	0.9094427637253362	1.9258708148835677	1.004343640628902
99	*	TAA	del	GACTCACACTGACAGAGTCA	0	0.8227821062652301	0.8313685358535435	0.7407716583698452	1.3938787909662798
99	*	TAA	sub	CTGTCAGTCAGAGAGAGACA	0	0.7727186447729012	0.3176977555820556	0.4915590558881041	0.5050583426460906
99	*	TAA	sub	TGTCTCAGTCACACAGAGTG	0	0.6916098325422559	3.415761491342779	0.570339484515939	0.6961383157182167
99	*	TAG	sub	AGACACTCACTCTGTGACAC	0	1.2060393196352273	0.328293470776427	0.2848316736797638	2.182775467797889
99	*	TAG	sub	CAGTCACAGAGTCAGTCAGT	0	0.7537745747720171	1.116197800639852	1.7007340515371403	0.6293258720407457
99	*	TGA	sub	CTGTCAGACAGACAGTGTCA	0	0.712087267589366	0.3216238517313077	0.6083528199645717	0.7501055848566465
99	*	TGA	sub	TCACAGTGAGAGACTGACTG	0	0.9720676916259934	0.3908005476122588	0.8015906336497284	0.4791458343946587
99	A	GCA	sub	ACAGACTGAGAGACAGTCTC	0	1.1751040625203066	0.8824073058441537	0.8010935562076494	0.7808302486431474
99	A	GCA	sub	ACTGACAGACACTCTGTCAC	0	0.8355266836975874	0.902953169325431	0.5023782493711846	0.89489793604346
99	A	GCC	sub	CAGTCAGACACACTGTCTCT	0	0.8392802694296181	0.9414472709759142	0.7995510839863589	0.7820866126795805
99	A	GCC	sub	CTCACTGACTCAGTCACACA	0	0.8266631539362923	0.5328574683687196	0.5640847122413124	1.8734358550332917
99	A	GCG	sub	TCTCTGTGACACTGAGAGAG	0	0.7925653131228578	0.7082307682422453	0.2997141829452587	1.0860638912945595
99	A	GCG	sub	TGTGTCTGACTGACTGTGTG	0	1.0399604160728215	1.0288933831366704	1.1453825998689595	1.2115618509396762
99	A	GCT	sub	CTGTCTGTCTGTGAGACACA	0	0.7330827236998442	0.5245338815990869	0.5419814967205736	0.9398629828510612
99	A	GCT	sub	GTGACACACACTGAGTCAGA	0	0.8537946625783042	0.2896558546004322	0.4828325545303957	1.049771781146357
99	C	TGC	sub	CTGAGTCTCTCTGACTGACA	0	0.7407583643313663	0.4721333935392945	0.5135204838451055	0.7821695801159487
99	C	TGC	sub	TCTGACTCTGAGTCACAGTG	0	0.5587763695592561	0.2654895024539802	0.5524872974722225	0.7734870174646853
99	C	TGT	sub	GAGAGAGACTCAGTGTCAGT	0	0.6434394558561133	0.4719813376959647	0.4974054823163816	0.8563297362247688
99	C	TGT	sub	TCTGAGTCACTGTCTGACAC	0	0.8170647784889548	0.5213212576026559	1.1500006424012543	0.8218682020519491
99	D	GAC	sub	ACAGTCAGAGTGAGAGACTC	0	0.7988721989036762	0.5132040667094745	0.6070269968611838	1.1547489592609927
99	D	GAC	sub	GAGACAGAGTCTCTGTCTCA	0	0.6920394724872158	0.5507167985090484	0.4891787594943691	1.0387642731724318
99	D	GAT	sub	CACAGAGAGTGTGTCACACT	0	1.051515531806964	0.8141678075255392	0.4270927106969937	1.282507701550747
99	D	GAT	sub	GTCACAGACACAGACTGTGA	0	0.5605171059130233	0.900403650067185	0.4783844986630193	0.7905331752122905
99	E	GAA	sub	AGAGACAGACACACACTGAG	0	0.8263943203902969	0.4964437850765483	0.6289151819160993	0.70721662250844
99	E	GAA	sub	TGTCAGAGTCTGACTCAGAG	0	0.6246626921625529	0.4181678714394786	0.8514296780164788	1.1493665677412208
99	E	GAG	sub	CAGAGACTGTGAGTGTGTGT	0	0.6427602104646197	0.5248932856540008	0.6193057432082868	0.9288633930866862
99	E	GAG	sub	TCAGTGACTCAGTGACTGTG	0	0.7615142244236941	0.3725544654971774	0.3427710358723865	0.903754744549275
99	F	TTC	sub	AGTCAGTCTCACTCAGAGTG	0	0.6848105354205017	1.0861272222241962	0.7549027990036562	1.1232996559427737
99	F	TTC	sub	CTGTCACTGTCAGTGTGAGT	0	1.3392436624009092	0.8384713241680927	0.7574932933643143	0.9677079890419712
99	F	TTT	sub	CTCTGACAGAGAGAGTGAGA	0	0.5179286124593293	0.613773411601083	0.5620031499499419	1.0554473149703516
99	F	TTT	sub	TGTGAGTGTGACAGAGTGAG	0	0.8897063077120754	0.5450495782597752	0.7099806426705703	1.0729590479606883
99	G	GGA	sub	AGTGTCAGTCACAGTCAGAC	0	1.215461501819877	0.8658740291728264	1.118428718661029	0.8411136255370223
99	G	GGA	sub	GTCACAGTCACTCACACACT	0	1.0431701704434164	0.981362982285248	0.8569275896809666	1.114549906268672
99	G	GGC	sub	CTGTGTGACTCTGACACTCT	0	1.086361075745986	0.553491272659906	0.6331041167832433	1.3928323354175065
99	G	GGC	sub	GAGAGTGTCTCAGACAGTGT	0	1.4079364082703651	0.5874375320120979	0.8620821718406677	0.9061859752144844
99	G	GGT	sub	ACAGTCACACACTGTGTCAC	0	1.157777282381725	1.00389469479959	1.3384511000743653	1.2647174186905663
99	G	GGT	sub	AGACTCTCTGAGACTGTGAG	0	0.7189849790133086	0.0782853661082249	0.8416347280805062	2.9813518584556538
99	H	CAC	sub	ACACTCTGACTGTCTCTGAG	0	1.5379982354740904	0.718721581502065	0.5845311269362778	1.0287302017088742
99	H	CAC	sub	GTGACTGAGTCTGTCAGTCA	0	0.9004485445763809	0.7735458468528211	0.6426920535023822	1.1138460278513107
99	H	CAT	sub	GACACTCACTCAGACTCTCT	0	0.4877059806036377	0.9290102849632011	0.4340927870809564	1.2338142448100715
99	H	CAT	sub	GTCTGAGACACTGTGTGTCA	0	0.851429580410497	0.9888677824196832	0.8206521448319617	1.117551917638444
99	I	ATA	sub	ACACAGTGACAGTGACAGTG	0	0.5484488724208958	0.4070839037627696	0.7995346873109289	0.8571833974791465
99	I	ATA	sub	ACTGACAGAGAGACACTGAC	0	0.5058837610067869	0.2622963297440526	0.4116079408084082	1.45895942009532
99	I	ATC	sub	CTGACTGACACAGACACAGT	0	0.7222530925542783	0.7216487384885459	0.4606842722124876	1.3007442471254396
99	I	ATC	sub	TCTGACAGTGTGTGACTGTG	0	0.4232515348153817	0.7911253224068919	0.3954931016163809	0.9064183305927446
99	I	ATT	sub	GAGACTGTCAGTCACTCAGT	0	0.6423399352548553	0.4714066850932504	0.3639605180899523	1.0016454359260036
99	I	ATT	sub	GTCTCACAGTCAGACTGTCA	0	0.7907989898430751	0.8084274939589665	1.0723134694957726	0.884014002212673
99	K	AAA	sub	GACAGAGACAGACTGAGTCT	0	1.120597841949898	0.5435180186478394	0.8724129950617954	1.0221777800419387
99	K	AAA	sub	TCTCACTGTCAGACAGTGAC	0	1.1087876195960142	0.4230479784201331	0.6563998126949171	1.3661181022573077
99	K	AAG	sub	ACAGTGTCACTCTGACACAC	0	0.8116023188671222	0.8312591164621439	1.0007867618356523	1.5229416419816764
99	K	AAG	sub	ACTGAGTCAGTCTCTGTGAG	0	0.7408020050974987	0.5199169423057112	0.5598593585915649	1.1073592617121002
99	L	CTA	sub	CACACTGAGTGTCTCTGTGA	0	0.940157116112129	0.5406583096849283	0.8127958188123968	1.0209251111938478
99	L	CTA	sub	CTCTGTCAGTCTGACTCAGA	0	0.6710526470790881	0.5219024407214995	0.5669960273384463	1.1315152042752803
99	L	CTC	sub	CAGTCAGTGTCTGTCTCAGT	0	1.33337186079728	1.379945436483965	0.9087886537525062	1.1667715556501117
99	L	CTC	sub	TGTGTCACTGAGACAGAGTC	0	0.8679175818089225	0.4555462732583374	0.365622438263879	0.7619444461321788
99	L	CTG	sub	CACTGTGTCAGAGACACAGT	0	1.015957035562284	0.6637237561349505	0.2002975096576033	1.3132145090816572
99	L	CTG	sub	CAGAGTCTCAGACAGAGACT	0	0.9323201684932676	0.8326716213329377	0.975270155399332	0.895022814650248
99	L	CTT	sub	ACTCACACACAGTGAGTGAG	0	1.1801521120167946	1.0793891387649193	0.7445402379191719	0.7777439630753878
99	L	CTT	sub	GAGACAGACTCTGTCTCTCA	0	0.5808498193831426	0.6604492176796356	0.9819772279292116	1.076838771316111
99	L	TTA	sub	CAGAGAGACAGTGTGACAGA	0	0.6111372321613124	0.6575970753090893	0.708745034173058	1.0261795946170469
99	L	TTA	sub	GACTGTGTCACAGAGTGTGA	0	1.1286107748797345	0.6715499772957253	0.4243831872705739	0.8459804686420153
99	L	TTG	sub	TGAGTCAGTCACTCTCAGTG	0	0.8363464099693856	0.5960556074617559	0.8019503870944062	0.9613338645632516
99	L	TTG	sub	TGAGTGACAGTCTCAGTCTC	0	0.8412124254455712	0.3663755133864926	0.5374649842479022	0.6524539021544289
99	M	ATG	sub	GTCTGTCTCTGAGTCTGACA	0	0.98078173394417	0.6673183915646947	0.6864967918446886	1.094517240270817
99	M	ATG	sub	TGTGTCTCACACAGTCTCTC	0	0.7906131818097473	0.4285093723818626	0.4531793905849658	1.6792920672117562
99	N	AAC	sub	GACTCTGAGTCTCACAGTCT	0	1.3034659653540597	0.9000154334891164	0.801757775335792	1.0084438092654089
99	N	AAC	sub	TGTCACTGTCAGACTGTCAG	0	1.3334436091754978	0.6526616935327012	0.9117709554205484	1.1376211038843942
99	N	AAT	sub	GTGAGTCACACACAGACTGA	0	1.1581910205410038	0.7846689739195414	0.7433263136182167	1.3547911846587597
99	N	AAT	sub	TCACACACACTCTGTGTCTC	0	0.5699271175105496	0.5957325420918579	0.3885853109109398	1.1851336580196388
99	P	CCA	sub	CAGTCACTCTCTGAGAGTCT	0	0.7210913803190117	0.469100592226629	0.3284174987452304	0.8403038056651071
99	P	CCA	sub	GTCACACTCTCTGTCACTGT	0	1.3192009203541657	0.5719786495907269	0.5471840617207395	0.9000567561588265
99	P	CCC	sub	GAGTGAGAGAGTCTGTGTCA	0	0.6676289090837867	0.8564622390853074	0.6900292562143754	0.8260542879707198
99	P	CCC	sub	TGAGTCAGAGAGTCTGAGAC	0	0.6902915417774564	0.8701885282268378	0.5994530820379618	0.9529140499970092
99	P	CCG	sub	AGAGAGTCTGTCACTGAGAC	0	0.5956297130061233	0.926803223163604	0.9417764896718612	1.1560343940950495
99	P	CCG	sub	GTGACTGAGAGTCTCTCAGT	0	0.6764134999927838	0.4552912081557291	0.4647253623196147	1.046002485643171
99	P	CCT	sub	GTCTCTGTCACTCTCACTGA	0	0.8172069706817935	1.0010259928592693	0.5407166264242654	1.2625112461827517
99	P	CCT	sub	GTGTCTCTCTGTCAGTGAGA	0	0.7842628751285445	0.770726840170476	0.5768464854295778	0.9964199845236404
99	Q	CAA	sub	ACAGTCAGTCACTCAGTGAG	0	0.5540631668169569	1.4604659640148847	0.6118710350863452	0.9707474514863692
99	Q	CAA	sub	AGACTCACTGTCACTCTGAC	0	1.0258688115189891	5.609814771364995	0.5992640939349432	0.559003473460435
99	Q	CAG	sub	AGTGTGTGTCTCACACACAC	0	0.6676289090837867	0.7358367939735194	0.7890729152327595	0.7682010923628065
99	Q	CAG	sub	CAGAGAGAGTCTGTCTCACA	0	0.7216283061420341	0.6136191196424101	0.6577171288327796	1.0315809306159174
99	R	AGA	sub	GAGAGAGTGTGTGACTGTGA	0	0.6687940555219782	0.5257279036377828	0.775176996727528	0.9755581853440796
99	R	AGA	sub	TCAGTGAGACTGTGAGTGTG	0	0.4629313662043237	0.4800517733051528	0.3657949016781544	0.8092240758665346
99	R	AGG	sub	ACTCAGACAGACTGAGTCAC	0	0.8739630404344845	0.3926596709522778	1.4343483409765443	1.274112840235891
99	R	AGG	sub	GTCACACAGACAGAGTGACA	0	0.6882065124459581	0.655237790303088	0.7323091884199645	1.0614923100435516
99	R	CGA	sub	AGTCAGACACTCTGACACTC	0	0.7437045018674008	0.3918882374140611	0.6139440038981089	0.8213928589622721
99	R	CGA	sub	TCACAGAGAGTGTCTGTCAG	0	0.753060096502091	1.0321795664127096	0.7077653313217127	1.1073592617121
99	R	CGC	sub	CAGAGAGACTCTGAGTGTCT	0	0.728553220178885	0.2786125577083594	0.5707463575256105	0.847512721667769
99	R	CGC	sub	GTCAGTCAGTGAGACTGACT	0	1.32177036545881	0.4111958623866359	1.4968361033166686	0.9645550130297704
99	R	CGG	sub	CAGACAGTGTCACAGACAGT	0	0.9361783580902456	1.1547091500963176	0.6841358315976045	0.999843611067445
99	R	CGG	sub	GACAGACTCTGTCACACTCA	0	0.8870490453779409	0.8418278659791394	0.4825730128666014	1.1661556572817526
99	R	CGT	sub	AGTCTGTGTGACTGAGAGTC	0	0.969828624198314	1.1622869118574897	0.47693868478823	1.33238413842365
99	R	CGT	sub	CACTGAGACACACACACTGA	0	0.764542782983046	0.4877502994392631	0.5413570940745822	1.055176011679929
99	S	AGC	sub	CACACTCACAGTCTGAGACA	0	0.2170706015873514	0.2558177537307022	0.1665679927762819	1.2035319023074436
99	S	AGC	sub	CACAGAGTGTGTCAGTCAGT	0	0.251644742654658	0.9841588882176848	0.2615606673733904	0.8197572698365008
99	S	AGT	sub	CTGTCTGACTGTCACAGACA	0	0.8289215201468421	0.7095957955497818	0.6433613179725872	1.3729909874466828
99	S	AGT	sub	GAGTGACACTGTGAGTCTCT	0	0.8868203280299696	1.0258841349844896	0.9273814917530498	1.2902121783764935
99	S	TCA	sub	CAGTGTCTCAGTCTCTGTGA	0	0.7022532806985043	0.649601974089526	0.6289483858220133	1.050182650728019
99	S	TCA	sub	TCACACACTGACTGAGACAG	0	0.9938910004007502	0.5894427565795758	0.5541413379931506	1.015625358375003
99	S	TCC	sub	GAGAGTGTGTGTCTCTCTGA	0	0.7970848389255843	0.7207127479068489	0.679175688821696	1.002691820182751
99	S	TCC	sub	TGTGTGTGACTGACAGTGTC	0	0.5769632547637662	0.1884647702605414	0.8152026216105748	0.8121955229015403
99	S	TCG	sub	GTCTGTGTGACTCTGAGAGT	0	0.761967776671713	0.3871721910787211	0.5904603670114764	1.0771735910231592
99	S	TCG	sub	TCTCACACTGACAGAGTGTG	0	0.5841752954483133	0.868046559494141	0.4817613304182877	0.7653023743803575
99	S	TCT	sub	GTCTGAGAGACTCACTGTGT	0	1.2050252731220812	0.7940874355910527	0.4510436446923458	1.2112236705887285
99	S	TCT	sub	TCACTCAGTCACTGAGTGAG	0	0.4347351035894424	2.537174097870285	0.3856891581313849	0.9696189934794984
99	T	ACA	sub	ACAGAGTCACTGAGACTGAG	0	0.672060074409564	0.3242261180411439	0.4773314177422899	0.9849108818112428
99	T	ACA	sub	ACTGTCTGACAGACAGACAC	0	0.5442443258860236	0.9069211020537652	0.6142456962833169	1.0701371016545504
99	T	ACC	sub	GACACTCTGTGAGACTCTGT	0	0.8458646811921279	0.5249724550786847	0.870297211080152	1.0871847002639037
99	T	ACC	sub	GTCTGTCACTGAGTCTCACT	0	0.8783344867733505	0.9335020960990223	0.5717712598381939	0.8120322565809356
99	T	ACG	sub	ACACAGACTCTGAGTGACAG	0	0.7736017517954988	1.1446350128476968	0.7717245036212591	0.9282597361491962
99	T	ACG	sub	AGTGAGACAGACTCTGACTC	0	0.651693043163445	0.5241972378854759	0.6173323580736853	1.0816978948491225
99	T	ACT	sub	ACTCTCTCACACAGAGACAG	0	0.9547093399898148	1.6283356150510784	0.7809695281316456	0.7404981077008361
99	T	ACT	sub	GTGTGAGACAGTCTGAGACA	0	0.7829784064647549	1.0550080228406855	0.7125330475537821	1.056368954819057
99	V	GTA	sub	ACAGTGACACTGAGTCTGTC	0	0.6771122742696358	0.2891220907406034	1.7537412635361744	1.2886429278306488
99	V	GTA	sub	TCACTCTGTGAGACTCTCAG	0	1.2319010414474894	0.630213574862865	0.7919014860556359	1.0647685208770192
99	V	GTC	sub	AGACACAGTCACTCAGAGTG	0	0.6030196598176136	0.0656586941552854	1.5108462690839646	0.9227993847600832
99	V	GTC	sub	CTCACTCACACACAGACAGA	0	0.7086716698881177	0.3503590975007443	0.3382756780248799	1.2254178064830257
99	V	GTG	sub	CTCAGTGTGACACTGACTCA	0	1.5459992667420006	0.6270736901396198	1.010170479051793	0.8398174249170854
99	V	GTG	sub	GAGAGAGACTGAGTGTGAGA	0	0.9675403330862687	0.683773744601527	0.4813790735032829	0.9789406367321264
99	V	GTT	sub	GACTCTCAGACTGACACTGT	0	0.5910479459829994	0.7064103035883355	0.5224099426723308	1.0145004791188763
99	V	GTT	sub	TGTCTCACACAGTCTGTCAG	0	0.993355348207264	0.5245464398705291	0.5462592508246458	0.7760398790195698
99	W	TGG	sub	AGACTCTCTGTCACACACTG	0	0.3967983138894204	0.4608497023729466	2.38309945845768	0.7057894195527671
99	W	TGG	sub	CAGAGACACTCTGTCTCACT	0	0.559834658137967	1.1873280526414112	0.7638081249356348	1.1104014574860344
99	Y	TAC	sub	CTCACTCTCTGACACTGAGA	0	0.9490971381062572	0.6906822017568841	0.5684536006735066	0.9549642671615765
99	Y	TAC	sub	GACACTCTCTGTGACAGTGT	0	1.0928993785686645	0.4301865127825745	0.737755961044786	0.9917558223025952
99	Y	TAT	sub	ACTGAGTCTCACAGTCAGAG	0	0.8392377483905347	0.8998529171594868	0.8089611013746929	1.0256843933525457
99	Y	TAT	sub	GTGAGTCACTGTGTGAGTCT	0	1.041979558171909	0.9562554872728628	0.8241061825964374	1.1002142881513
100	*	TAA	del	GAGAGTGACTGTCTCTCACT	0	0.7978979645147695	0.3530266916099898	0.4744174076984967	0.7504782264388371
100	*	TAA	del	TCTGTGTGTCAGTCACTGTG	0	1.0679041600050614	0.211830990645785	0.3630581179955124	0.5125326439475821
100	*	TAA	sub	ACACACTCACACACACACTC	0	1.0541509090796632	0.4234080703296977	0.6071256803802835	0.6884969383114561
100	*	TAA	sub	TGTGAGTCAGACACACAGTC	0	1.0135089463199654	0.4659394079212423	0.8649393464230442	0.7516013088543665
100	*	TAG	sub	ACAGAGAGTGAGAGTCACAG	0	0.9291915773238272	0.5874029483825198	0.6975965699190774	0.7370934637109118
100	*	TAG	sub	GTGACTGACTGAGTGTCAGA	0	0.5429932250120091	0.3401223216816874	0.3648587360429623	0.8273997423375563
100	*	TGA	sub	GTGTGAGACACTGTCAGTGT	0	0.8882413009655741	0.529722745432626	0.5522398215796381	0.7512965232465585
100	*	TGA	sub	TGTGACAGTCACTCTGACTC	0	0.7978979645147695	0.2096095981434315	0.4681750733866744	0.9795870392068576
100	A	GCA	sub	CAGTGTCACACACTCTCACA	0	0.9189274310422908	0.3316132923910201	0.556444486099353	0.8848308948683447
100	A	GCA	sub	TCTCTCTCACACTCTCTCAG	0	0.4813138646883113	0.6593136315094689	0.6332495602256369	1.1594146116216433
100	A	GCC	sub	ACTGACAGTGAGACACACAC	0	0.6132518938642926	0.4835272612566833	0.4438342064490595	0.8571721425928205
100	A	GCC	sub	TCAGACAGTCTGTCACTGAG	0	1.217258290050439	1.8839464383439803	0.2785532808726669	0.8720961218611776
100	A	GCG	sub	CAGTGACACAGTCACTCTCA	0	0.7879573752558644	0.9585405873483818	0.6695992328669879	0.784470482902556
100	A	GCG	sub	GTCTGTGAGTGACTCAGTCA	0	0.7902775906963698	0.6449306789949495	0.578012101839638	0.986237420666156
100	A	GCT	sub	CTGTCAGTCTGAGTGAGTCT	0	0.6701387922006429	0.5247053539369748	0.5892569146004697	1.1174344907268503
100	A	GCT	sub	GTGTGTGAGAGAGAGTCAGT	0	0.901884666657045	0.6784731729379494	0.8396487222586275	0.7286608672989722
100	C	TGC	sub	GACAGAGAGTGTGACACAGA	0	0.8879464490814362	0.5190319772975313	0.5796943758673804	1.0106277486290351
100	C	TGC	sub	TGTGTCTCTCTGAGTCAGTC	0	0.7683390326574426	0.9659618055387752	1.2063681365564294	1.3753260061328163
100	C	TGT	sub	GACTCAGACACTCTGAGTGA	0	0.9967284701999468	0.6037261284617347	1.281847480591244	0.992052621890296
100	C	TGT	sub	TGTCTCACTGTCACTCTGTC	0	0.5192669292873896	0.0753859081042165	0.7287058318175923	0.5632968949155843
100	D	GAC	sub	CAGTCTCTGTCTCTCTGTGA	0	0.5775744446522871	0.3018630642308673	0.43812722686875	0.6950475947353572
100	D	GAC	sub	CTGTCTGAGTCAGTCTCACA	0	0.1938277477985187	0.2251155228181214	0.3909801234983094	0.5980827436415598
100	D	GAT	sub	GACAGACACACTCAGAGTGT	0	0.4063828142249135	0.3429239406697243	0.4944844769672082	0.5585012241581346
100	D	GAT	sub	GTGTCAGTGTCAGTCTGAGA	0	0.3798735527778649	0.4365585579969592	0.4741104076503744	0.4792649360189178
100	E	GAA	sub	GTGTGAGTCACACTGTGTGT	0	0.4718885598268613	0.2327608695480556	0.3456066113516229	0.8821094859148528
100	E	GAA	sub	TGTCTCACTGAGTGTCAGTG	0	0.8157211398260084	0.4885006845153235	0.4969806088110473	0.604788519858147
100	E	GAG	sub	TGTGTCTGACAGAGTGTGTC	0	0.330042539801307	0.9429627149307092	0.5899534936054456	0.475050570852824
100	E	GAG	sub	TGTGTGTGACAGAGAGTCAC	0	0.9719022614538312	0.3422386801545408	0.1868557151304337	0.55367963085605
100	F	TTC	sub	GAGTCTGTGACTCTGACTGT	0	0.3534505989267105	0.5416382473034048	0.6591957489875232	0.7983459212809513
100	F	TTC	sub	GTCTGACTCACTGACTCAGA	0	0.7964319140517198	0.5432148555033741	0.4246393077199778	0.9303802609605024
100	F	TTT	sub	ACTGACTCACAGTGAGAGAC	0	0.7928093295369966	0.5960871447954841	0.797970971510916	0.7546780393584487
100	F	TTT	sub	GAGAGTCTGACACTCTCACA	0	0.4081574116669437	0.6488455234646765	0.8700696407506591	0.9690936682764756
100	G	GGA	sub	GACAGACAGACTCTCACTCA	0	0.5334934205007426	1.0812198052755446	0.8735705060345876	0.6644655168405562
100	G	GGA	sub	GTCTCACTGTGTCTGTCTCA	0	0.450649513631556	0.4652387471574509	0.4305204210557175	0.5674095407305167
100	G	GGC	sub	ACTCAGTGTCTCTCTCAGTC	0	0.4081100982111865	0.3712202522720773	0.5049488867244036	0.6668813367598173
100	G	GGC	sub	CTCACAGTCAGACACTGACA	0	0.5695709130621055	0.7123968315848468	0.4558854777102742	0.5868057626166683
100	G	GGG	sub	AGTCACTGTCTCACACTCTG	0	0.3143278239468081	0.4597775055188641	0.5095978730269269	0.5474125248472844
100	G	GGG	sub	TGTCTGACTCTGTCACTCAG	0	0.6051887952845836	0.3904881570865895	0.367332183478782	1.0541796626583526
100	G	GGT	sub	ACAGTCTCAGACTCAGACAG	0	0.4694501245589154	0.3951378749841782	0.3232415980723436	0.598132262000861
100	G	GGT	sub	TCAGAGAGAGACAGTCTGAG	0	0.4294477847620032	0.3960816360935055	0.5270892123512246	0.7571687259569915
100	H	CAC	sub	TCAGACTCACAGAGTCAGTG	0	0.6176302683153974	0.4841967137266423	0.3568442784024775	0.8643415051825214
100	H	CAC	sub	TGAGTCAGACTCAGTCACTG	0	0.4395223651468261	0.353775297317645	0.2924979506111032	0.3869524624650631
100	H	CAT	sub	ACTGAGAGACAGACTCTCAC	0	0.3436325267343019	0.5806932156615977	0.2947024388418119	0.700972609577371
100	H	CAT	sub	GAGAGTGAGACAGACTGAGA	0	0.5019580316444765	0.972478214544394	0.3924347504032302	0.6199038094838907
100	I	ATA	sub	CACTGAGTGACAGTCAGACA	0	0.9678327549303862	0.8244147707781488	0.8846473343210813	1.199265597198327
100	I	ATA	sub	GAGAGTGAGACACACTGACT	0	0.4177342894825927	1.0802505826107014	0.5812171218323285	1.0601591333407552
100	I	ATC	sub	GACTCACAGAGTGTGTGTCA	0	1.0741610921450977	0.5760621279661833	0.6143773956178544	1.0734723507479484
100	I	ATC	sub	GAGAGTGTGTGTGTCTGAGA	0	0.8247180641623246	1.7496110854320173	0.6833046289299706	0.9483794092856572
100	I	ATT	sub	CACACAGTCTGTGACTGTCT	0	0.634773155683994	0.793332804577051	0.9824303705318796	0.9975952047948448
100	I	ATT	sub	GAGTGACTGTGAGTGTGAGA	0	0.8520856658440721	0.7649898862656072	0.7463360040131464	1.198769255430234
100	K	AAA	sub	GTCTGACACTGAGTCTGAGT	0	0.712891885970823	0.2562755810613077	0.6302339317192628	0.7749758512775007
100	K	AAA	sub	TGTCAGACTCTCACAGAGAG	0	0.7017337914363639	0.1638418188518886	0.242465406427625	0.4501679569277524
100	K	AAG	sub	AGACACTGTCTGACTGTGTG	0	1.4279840555403214	0.3392365864689746	0.2132797556539294	1.4906759292278269
100	K	AAG	sub	CTCTGTCTGACAGACTCAGA	0	0.5841752954483133	0.508854879703462	0.2559357067847154	0.55367963085605
100	L	CTA	sub	AGAGAGTGTGTCAGTCACAC	0	0.5158280754510494	0.6290479749093569	0.3889883755436568	0.7991614283065979
100	L	CTA	sub	CTGTGAGACTCTGTGACAGT	0	0.974522843098108	0.5346493666930385	0.7501157120510552	0.8878704703186151
100	L	CTC	sub	CAGTCTCACAGAGACTCTGA	0	0.406953576604443	1.303583287330217	1.151710680531219	0.8150080036342616
100	L	CTC	sub	CAGTGTCTCAGACACACTCA	0	0.2445384957690614	0.7218638991142136	1.872645854584676	1.212753298354842
100	L	CTG	sub	CTGAGACTGTCTGACACACA	0	1.0641315241030307	1.127603301502507	0.7191432887824042	0.7453379646139134
100	L	CTG	sub	TCTGAGTCTCTGTCTGACTG	0	0.8331835656313059	0.4189599333701113	1.1112670315660491	0.9764252811535984
100	L	CTT	sub	ACACTGTGTGTGAGTCTCAC	0	0.4861593062791331	0.8241855322266363	1.0031305554515018	1.2105746606727912
100	L	CTT	sub	TCACTGACTCAGAGTGACAC	0	1.1183676779170917	0.625864290544365	0.7072447940160516	0.887908664866938
100	L	TTA	sub	ACAGACTCTGACAGACTCTG	0	1.314949714469207	0.8822730994098048	1.0904028876512304	0.9409582277517844
100	L	TTA	sub	CTCTCACTCTCTGACTCTCT	0	0.8563066442596393	0.6447602202453805	0.8703403693455383	1.064768520877019
100	L	TTG	sub	GACACACAGTGAGAGTGACA	0	0.9329202458383608	0.7359708994581143	0.5776627958219989	0.975888683560114
100	L	TTG	sub	GTCACAGACTCACACTCTGA	0	0.6213193893785529	0.8765245904718594	0.5370211651031889	0.8566546736146926
100	M	ATG	sub	ACTCACAGTGACTGACTCAG	0	0.8092078022552509	0.6890330666801742	0.7147776402518655	1.0149282922402223
100	M	ATG	sub	GTGTGTGTGTGTCTCAGACT	0	0.5861827706904038	0.8603319615604924	0.7044828217682371	1.0042448365324308
100	N	AAC	sub	CAGTCTCACTGTGAGAGACA	0	0.5181380881367648	0.3008881027811775	0.3304908909350454	0.4393007230788205
100	N	AAC	sub	CTCTCTGTCAGTGTGTGACA	0	0.6845804243534921	0.1908205798887982	0.5203692788337669	0.7085550520745255
100	N	AAT	sub	CACAGACACTGTGTGAGTGA	0	0.6025455877580087	0.3008324446045625	0.6289740718624373	0.5318935837007783
100	N	AAT	sub	CACTCACAGTGACTCACACT	0	0.4748779821063709	0.6500210721373256	0.3863803573395057	0.5731838018926757
100	P	CCA	sub	CTGTGACACTGACAGAGACA	0	0.4983166785380424	0.4868582710707474	0.7213404070185925	0.6882663718949052
100	P	CCA	sub	GACTCAGACAGTCACTCAGA	0	0.545421651769924	0.4600948298055872	0.4452149395665318	0.5678765444677436
100	P	CCC	sub	AGTCACTCTGTGACAGACTC	0	0.6420079998920284	0.3350857494821462	0.5521549536250894	0.8274772505101405
100	P	CCC	sub	CTGACTCACTGAGTGAGTCT	0	0.6653835203761057	0.4107348804781306	0.3331181116334692	0.6878593099471009
100	P	CCG	sub	ACAGAGACACTCACTCAGAG	0	0.6037409752001707	0.2142546861909313	0.6778010225135882	0.435166265054086
100	P	CCG	sub	GTCTGTCACTCTCTGTGTCT	0	0.4880690371648811	0.3414252096074842	0.4990746282301949	0.5931556275283109
100	P	CCT	sub	ACTCTGAGACTGTGAGAGAC	0	0.4858971109476044	0.4211212797545893	0.5864858986195202	0.5777292920846918
100	P	CCT	sub	ACTGAGTCACTGTCTCACAG	0	0.4064912408028818	0.3214963594284413	0.4797770213098745	0.6730980424579485
100	Q	CAA	sub	AGTCTCTCTGTCACAGACAG	0	0.5204312049135945	0.6815156535340836	0.5262175854744034	0.6163130732605805
100	Q	CAA	sub	TGACTCACTCACTCTGTCAG	0	0.3520225156987238	0.4969595708272771	0.5833339810482797	0.7175196879423517
100	Q	CAG	sub	GACACTCTCTGTGAGAGAGT	0	0.4596789210085089	0.6117381067473313	0.3335555522849979	1.4644213629596263
100	Q	CAG	sub	GACTCAGAGAGTGAGTGAGT	0	0.6453344419031909	0.5033438160243632	0.875216961197912	0.6809750913370191
100	R	AGA	sub	CAGTCACTGTCACTGTGTGA	0	1.155123980433646	0.553019642847536	0.2868411506228697	0.6309739382974929
100	R	AGA	sub	TCAGTGTGACTGAGACAGTC	0	0.3973981601689206	0.235388651835615	0.0914056095659697	0.7535284916975827
100	R	AGG	sub	CACTCTCTGTGACTCAGACA	0	0.4522647448632103	0.6828504192149684	0.3789499658522076	0.8277522512580668
100	R	AGG	sub	TCTGACACTGACTGACTCTG	0	0.3883713875556653	0.3495734353641511	0.3424292143407687	0.6340212556131342
100	R	CGA	sub	ACTCTGTGAGTGTGTGAGTG	0	0.4414759866365116	0.644808473517364	0.4176050177498695	0.6726399759471378
100	R	CGA	sub	AGTCAGAGTCAGACTGTCAC	0	0.6709340026931122	0.2619846905403962	0.2375640842679907	0.4965352700371225
100	R	CGC	sub	CTGAGTGTCAGTGTCAGTCA	0	0.7108639137383089	0.3678469009904545	0.3364937831672537	0.5331970608361257
100	R	CGC	sub	GAGTGTGTGTCTGTGAGACT	0	0.4552015289207636	0.4185386456435401	0.363129558002989	0.7273780136593614
100	R	CGG	sub	ACACTCACTGACAGACTGAC	0	0.7130778254298659	1.3665023060581232	0.4379744841456748	1.1475838502785651
100	R	CGG	sub	CACAGAGTCAGTCACTCAGT	0	0.3100835691479198	0.2122238360848561	0.687751401644235	0.4559714607049823
100	R	CGT	sub	GACTGTGAGTGTGTCACTCA	0	0.6813636719719146	0.4988416352012471	0.5336190809616919	0.5541691796012808
100	R	CGT	sub	TGAGTCACACACAGTGACTC	0	0.5344582490271803	2.219473411472547	0.6514108281727995	1.1634543837875724
100	S	AGC	sub	AGAGTGTGTGACTCAGTGTC	0	0.4904187665492012	0.3015436324168663	0.4044416107215255	0.7891813742970849
100	S	AGC	sub	CTGTCAGAGTGTGAGACAGT	0	0.9563011953958152	0.5070440082454425	0.4194248860297559	0.5475952393081813
100	S	AGT	sub	CACAGAGTGACTCACTGAGT	0	0.5103140511962276	0.3392365864689746	0.4236177215747012	0.4389453902390977
100	S	AGT	sub	CTGACACACTCACTCACTCT	0	0.4109775947877581	0.6136943272805572	0.6105802854072543	0.56952734837608
100	S	TCA	sub	TCTCTGAGTCAGTGACTCTG	0	0.6585248785053713	0.3515724623405737	0.8027074440066072	0.5845787957756183
100	S	TCA	sub	TCTGTCAGAGACACACTGAG	0	0.2990977512695364	0.2279669861071509	0.9705082001276408	0.6997050280048983
100	S	TCC	sub	ACAGACACAGACTCTCACAG	0	0.4452958855870161	0.7219978670509498	0.3426158187995387	0.6315178813477493
100	S	TCC	sub	TCAGTGAGAGTGAGACAGAC	0	0.8783344867733505	0.2093161916510694	1.2524513310741388	0.8893948821443338
100	S	TCG	sub	AGTCTGAGACTCTCTCTCAC	0	0.4400683923271114	0.9340254025326146	0.7219830879722673	0.7635438512403081
100	S	TCG	sub	GTCAGTCAGTCTGTCAGTGA	0	0.5683255781299482	0.3490981151453982	0.5382833833102952	0.8270527580765684
100	S	TCT	sub	ACTCTCAGTCTCAGTCTCAC	0	0.5762691636302159	0.8723226509202205	0.5236098181663237	1.0016167327422445
100	S	TCT	sub	TCTGTCTCAGACTGTGAGAC	0	0.4863185200686465	0.5217699781730929	0.8730395683214657	0.8563944662537746
100	T	ACA	sub	AGACTCTGACTCACAGTCTG	0	1.0848969772611532	0.2180806627300551	0.4456023466341026	0.6473792606932277
100	T	ACA	sub	AGTGTCACAGAGTCACTGTG	0	0.6973875620080638	1.009820536465785	0.8645270095460443	1.015294427987784
100	T	ACC	sub	AGTGAGTCTCAGACTCTCTC	0	1.1441778200504895	1.151064831329211	0.6433694146415776	0.5511742931598688
100	T	ACC	sub	CAGAGAGTGAGACAGTCTGT	0	0.8638713459962937	0.8141678075255393	0.4955845958649488	0.9824264219291964
100	T	ACG	sub	CTCACACACTCAGTCAGTCA	0	0.8625839073286388	0.6672587403274046	1.0692190064435836	0.8625294684840256
100	T	ACG	sub	GAGTGAGAGTCTGAGACACA	0	0.5683867739497103	0.5281088481246741	0.4212563390051125	0.8127334252986387
100	T	ACT	sub	ACACTGTCAGTGACTGAGTG	0	0.4589948749951032	0.4997681854230429	0.5792830506243334	0.8044917713293035
100	T	ACT	sub	TCAGTGTCAGAGTCAGTGAG	0	0.4028795141022851	0.4512013711656313	0.4463115280876317	1.6306169348288069
100	V	GTA	sub	GAGTCACTGTGACTCAGACA	0	1.039144760844529	1.249987045671563	1.3287579694599396	1.233013712573609
100	V	GTA	sub	GTCTCAGAGACTGTCACAGT	0	1.2486189521032651	0.9555595450919976	1.263072018597851	1.5389931562256074
100	V	GTC	sub	CTCACTGTCAGTGACAGTCA	0	1.16475566600156	0.6763855631750633	0.8138755475753948	1.518153826540782
100	V	GTC	sub	GAGAGTCTGAGTGTCAGAGA	0	0.9428283722304036	1.2597802003119334	1.0250177248065313	1.0386163115923206
100	V	GTT	sub	ACAGAGTCACAGTCAGTGAG	0	0.9170449920999936	0.6106258556441543	0.8757347250077006	0.8814233531110298
100	V	GTT	sub	GACACTGACACAGAGAGAGT	0	1.2318073322552292	0.8193701577333701	1.1038760516273665	1.0676079035993578
100	W	TGG	sub	ACTGAGAGAGAGTCTCTCAG	0	0.59156991944133	0.4465899366173844	0.3255890953400493	0.8638687999568267
100	W	TGG	sub	CAGACTGTCTGACTCACAGA	0	0.3937774213762703	0.3241594048481312	0.4749029225894162	0.5689128155342906
100	Y	TAC	sub	CACTCACACTGTCTCACACT	0	0.5400865939050443	0.5568600570339772	1.126358558632733	0.4829186362402858
100	Y	TAC	sub	GAGTCACTCAGTGTGAGTCA	0	0.3825310310296061	0.8007361051171229	0.5549062881239673	0.5975772005591529
100	Y	TAT	sub	AGAGTCTCACTGACTGACAG	0	0.6380991688743115	0.5362547578413407	0.8504940410076696	0.7745148956130347
100	Y	TAT	sub	AGTCAGACTGAGTCACAGTC	0	1.2194905157506877	0.6305003223261751	0.6708617768750873	0.656127629080974
101	*	TAA	del	AGAGACACACTGACACACAG	0	0.6314247678742798	0.2993263998255658	0.506696243027828	0.6151995898400555
101	*	TAA	del	CTCAGAGTGAGTCACTCAGT	0	0.3203541942781072	0.2872567869293737	0.5309633916965163	0.793736533744687
101	*	TAA	sub	CACACTGTCTCTGTCTCTCA	0	0.8006074540898195	0.4137574103818314	0.5582335375033832	0.7872833911939173
101	*	TAA	sub	CAGAGTGACACACTGAGACA	0	1.254006792575265	0.4476729146951278	0.4627107426181144	0.9290812049422488
101	*	TAG	sub	CTCAGTCTGAGAGTCAGAGT	0	0.5315468904529697	0.2017082406031741	0.5023602893308096	0.6506918738692895
101	*	TAG	sub	TCTGTGAGTGACTCTGAGTG	0	0.5299415147037749	0.6154849473336305	0.4480572055117032	0.7800830426635847
101	*	TGA	sub	ACACAGTGAGACAGAGAGTC	0	0.9809736093377336	0.5568600570339772	0.3911470235766404	0.8448327280401267
101	*	TGA	sub	TGAGTCAGTGAGTGAGTCTG	0	0.6301216670004278	0.2401337634555663	0.6545771377176498	0.6592589769108288
101	A	GCA	sub	ACTCTGTCAGACTCTGTGAC	0	0.5555793019648294	2.4126126464262043	0.782572641899418	0.7600598444845602
101	A	GCA	sub	CTCTGAGTCACTGACTCAGT	0	1.5637923293539466	0.5010263430926395	0.4370594377400524	1.125612436355706
101	A	GCC	sub	CTGTCTCAGACTGTCAGTCT	0	0.8066321417026245	0.6459148627814842	0.6412259155279594	0.9141427301188068
101	A	GCC	sub	GACTGACTCACTCTGACAGT	0	0.954844899159172	1.0642041138975955	0.5534447263466433	0.8285230053074306
101	A	GCG	sub	CAGACTCTGTCTGAGACACT	0	0.7074416421942876	0.504186486311687	0.9870547957763736	0.9974056144541874
101	A	GCG	sub	GACACTGACACTCAGTCTGA	0	0.7521570327660685	0.8036849602183433	0.4811151912948726	0.9114418538707284
101	A	GCT	sub	GTGACAGAGAGACAGTGACT	0	0.8594762967515415	0.795451306203113	0.9646128535023928	0.7478141704764182
101	A	GCT	sub	GTGTGTGTCAGTGTCTGTCT	0	0.7818285909007501	0.6810238239640318	0.8316707765114223	1.0756113775050948
101	C	TGC	sub	ACACTGTCACAGAGTCACAG	0	0.6596222893254016	0.5933510774401992	0.7784317576284193	0.8327158297800547
101	C	TGC	sub	TCACTGAGTCAGTCTCAGAC	0	0.7535861311283242	0.7022197339907776	0.4165353627921243	0.6582205401785209
101	C	TGT	sub	AGTGACTGACACACAGTGAC	0	1.0029204187342724	0.7205024845358755	0.9427720172490068	0.9219927419412371
101	C	TGT	sub	GAGAGTCACAGTCACACACT	0	0.5384990377795151	1.951657398698052	0.6998735685532648	0.5597640224039186
101	D	GAC	sub	ACAGACAGACTGTGACAGAC	0	0.4602276275689487	0.4263994336637783	0.6774162194351037	0.7450599571672093
101	D	GAC	sub	AGAGTCTGAGTCTCTGTGTC	0	0.9000015152489916	0.8486908240990604	0.7623809216237282	0.677628245705275
101	D	GAT	sub	GACACAGTCAGTGAGTCAGA	0	0.4789511739079339	0.8259673409679382	0.5985080348102195	0.8061165969214857
101	D	GAT	sub	TCAGTCTGAGACTCAGACTC	0	0.4532944915500573	0.3559203530166291	0.6671111045699958	0.86851706800949
101	E	GAA	sub	AGTCACAGAGAGACTCTGAG	0	0.6700834271318888	0.632327019631508	0.6245489903615986	0.5737108925273438
101	E	GAA	sub	TCTCACACTCACTGTGTCAG	0	0.579266259352109	0.3762960454949972	0.5226250146948389	0.8038252495634963
101	E	GAG	sub	ACTGAGTGTGTCTGTGAGTC	0	0.609262578074928	0.2715973897803754	0.4003902161355976	0.8782836386895186
101	E	GAG	sub	CTCTGACACAGTGTCTGACA	0	0.7459176410936118	0.7956037207089961	1.0441676636737982	1.0987176621223735
101	F	TTC	sub	GACTGTCACAGTGAGAGTGA	0	0.7632441046058364	0.5676672527345155	0.470715923031185	0.9115361507139058
101	F	TTC	sub	TGACTCAGTGTCTCAGACTG	0	0.6686903222937767	0.7539789314525064	0.6384151414073425	0.6615761743049212
101	F	TTT	sub	GTCACTGTCTCAGAGTGTGT	0	0.8096464621125745	0.7082307682422453	0.5158002511735821	0.7194381897817698
101	F	TTT	sub	GTGAGTGAGTCTGTGTGAGT	0	0.6516092789695842	0.4012759622045458	0.5696312228827127	0.8710795772260407
101	G	GGA	sub	CTCTGTCAGACTGACTGTGT	0	0.7891490833249144	0.4686821260426624	0.607005409841381	0.7526308996884136
101	G	GGA	sub	TGACTCTCTCACTGAGTGTC	0	0.531328141581351	0.4429152498152383	0.7321388189196014	0.8825504028712612
101	G	GGC	sub	ACAGACACTGTGTCAGTGTG	0	0.4278466952579194	0.315346686013413	0.4253579352196677	1.4814170725245484
101	G	GGC	sub	AGTGTGTCACTCACTCTGAC	0	0.676550453525886	1.087974798475108	0.8456138552675395	0.9316724557673915
101	G	GGG	sub	CTCTCTCAGTCTGTCACAGA	0	0.9436677849549676	1.2378873515863065	0.7927239379617925	0.9369962983717768
101	G	GGG	sub	GTCTGTGTCTGACTGACACA	0	0.5722533506432457	0.3507752458726813	0.364751908648965	2.502206024060995
101	G	GGT	sub	ACACTCACTCAGTCAGTGAG	0	0.8772333340286965	0.6559325359632666	0.5637387827184926	0.8170941040643211
101	G	GGT	sub	GACACTGAGTGAGTGACAGT	0	0.4992951243147977	0.974217889346799	0.3092556456981977	0.9989779456033172
101	H	CAC	sub	ACTGTGAGACTCAGTGTGAG	0	0.783720322111351	0.8917555812625027	0.6190920036023839	0.9842876895331376
101	H	CAC	sub	GAGTGTGAGTGACAGTCTCA	0	0.7024151849077914	0.6485605280388814	0.7116448760797446	0.8596857955007063
101	H	CAT	sub	GTGTGAGTCTCTCACACAGA	0	0.6702166180337237	0.4220734273509335	1.0319268177627912	0.7852275227706631
101	I	ATA	sub	GTCAGTCTCTGAGAGTCTGA	0	0.7646273500632373	0.6820253885030695	0.613039716513127	0.9195728134846984
101	I	ATA	sub	TGACAGTCAGTGACTCACTC	0	1.0917920051683576	0.4987067766894327	0.4396844193481007	0.9743361259532176
101	I	ATC	sub	TCACACTCTGAGACACTGTC	0	0.6823994601697111	0.2341633074741595	0.2717901310988128	0.9896083899915826
101	I	ATC	sub	TCAGTGAGAGACAGTGTGTC	0	0.5441632889107575	0.2509421324565017	0.3207961256274171	0.7516013088543665
101	I	ATT	sub	GTCTGTCTGTCTGTGTCTGT	0	0.6630086398167707	0.5880883384808177	0.4868534768335545	0.9175589132926796
101	I	ATT	sub	TGTGAGTGTGTCACACTCTG	0	0.5100984923336797	0.5488771736127229	0.3660332499922654	0.7760177355544376
101	K	AAG	sub	GACTGACTCAGAGTGAGTGT	0	1.033414325469129	0.8600364164002173	0.8727047128532336	1.1012121444781708
101	K	AAG	sub	GTGTGAGAGTGTGAGACAGT	0	0.9490356335610822	0.781517733332962	0.7330854673005882	0.9829584195634472
101	L	CTA	sub	CTGTGTGTCTGTGACTCTGA	0	0.861897976890954	0.917607160120997	0.514493705647143	0.761196219180167
101	L	CTA	sub	GTCTCAGAGAGAGTGTCTCA	0	0.4030673367195821	0.6927068758667176	0.7418555976382135	0.759763860703215
101	L	CTC	sub	ACACTCTCAGACTCTGACAG	0	0.5594382308202088	0.619907899052426	0.6064925950680143	1.1678651554381274
101	L	CTC	sub	TGACTGTCTCTGAGTCAGTG	0	0.8235914001402449	0.3795556889591396	0.7662337451075188	0.9111183798897028
101	L	CTG	sub	CTCTGTGAGTGAGAGTGAGT	0	0.8627819748159704	0.6471590264946593	0.608339487665208	0.6599224678842185
101	L	CTG	sub	TCTGTGTCTGACAGTGTCAG	0	0.5249111350405133	0.6293084502612862	0.622220504538203	1.0796257560520477
101	L	CTT	sub	CTCACACTGTGACACTCTCA	0	0.521076221723931	0.8297703264850879	0.4976032208566939	0.9118017756242642
101	L	CTT	sub	GTCACTGACTCAGTGTGTGA	0	0.7419856833182368	0.6013008689070924	0.4694176233444779	0.8631723475909702
101	L	TTA	sub	ACAGAGACTCTCACAGACAG	0	0.4904187665492012	0.485820296671618	0.673806042862229	0.8518148167016154
101	L	TTA	sub	TCTGAGTGTCAGACTGTCTG	0	0.5427176938358524	0.571230639150983	0.4458234892378913	1.0647685208770192
101	L	TTG	sub	CACAGTGAGACAGTGAGTGA	0	0.796247841457389	0.7343829889706978	0.4694054666753074	0.8518148167016154
101	L	TTG	sub	GTCACAGAGACTCAGACTCA	0	1.0665910233024043	0.8535630240187104	0.8650214089796308	0.8835313258341223
101	M	ATG	sub	ACTGTGACTCTCTGTCAGTC	0	0.6530324595505861	0.4217884554195997	0.797001307439855	0.8540446984207295
101	M	ATG	sub	GACTCTCTGACTCTCTGTGA	0	0.5841752954483133	0.4852967834208943	0.7322604944118246	0.8950816010420148
101	N	AAC	sub	CACTCACTGAGTCACTCACT	0	0.812045091545173	0.3753255850295038	0.4220216441662859	0.5261209161980566
101	N	AAC	sub	GTCTCACTCTGAGACACACT	0	1.09876231118805	0.695488174140155	0.6438507984160944	0.7889760187482175
101	N	AAT	sub	CACTGAGTGTGTGTGACTCA	0	0.4868127462069277	0.6663575805640574	0.5027308526128337	0.8636455780446934
101	N	AAT	sub	GTCACTCTGAGAGTGTGTCT	0	0.5589056261795567	0.7665193098840954	0.6183484824226138	0.759422204308054
101	P	CCA	sub	ACACTGAGTGTGTCTCTGAC	0	0.8920903526550598	0.4361613254601102	0.6552836630608662	1.0115300948331682
101	P	CCA	sub	TCTCAGTGTCTGACTCACAC	0	0.4868127462069277	0.5300571663577729	0.6798292211469	2.241617938688462
101	P	CCC	sub	ACTCTGACTCTCAGAGTGAG	0	0.6603720731154846	0.5207678701981918	0.4956079405630441	3.4338784798283872
101	P	CCC	sub	CACAGTGAGAGTGACTCTGA	0	0.795667330003965	0.5098506818163846	0.5431747045166806	0.899326400103299
101	P	CCG	sub	TCAGACACTGAGAGTCAGAG	0	0.8784590908997192	0.5152315072686683	0.4098819965800329	0.9195728134846984
101	P	CCG	sub	TCAGAGTGTGTCTCTCAGTC	0	0.5317044605278061	0.6155011119766426	0.452868271586128	0.952567106849118
101	P	CCT	sub	CACAGACACAGAGAGAGTGT	0	0.5416194792236018	0.7278983709665415	0.951707942778925	0.893444864134401
101	P	CCT	sub	TGACTCTGTGACACACTGAC	0	0.5278692428749818	0.4904625346539392	0.5932003806350556	0.7016999104796093
101	Q	CAA	sub	CAGAGTCACTCTCTGTCACT	0	0.4280979264354052	0.5438143752556083	0.9158004775216436	1.0066902379200908
101	Q	CAA	sub	CAGTCTCTCACTGTCACACA	0	0.5981507809853542	0.6525029079451091	0.4840123832854485	0.7703913415757258
101	Q	CAG	sub	CACTCAGTGTCAGTGTGAGT	0	0.6704739186395413	0.4972899960738378	0.614027569260489	0.9059555889495992
101	Q	CAG	sub	CAGAGTCTGTGTCTCTCTCA	0	0.6431915405228866	0.4887390938293866	0.5693913710971816	0.8808192638652904
101	R	AGA	sub	AGACTGACTCAGTGACTGAG	0	3.2713816545105545	0.0	0.383903560177073	0.7453379646139133
101	R	AGA	sub	CTGTGTCACACACACACTCT	0	0.7181843275890176	0.2629272429648177	0.3719332932673202	0.7356582507877587
101	R	AGG	sub	GTCACAGTGAGTCACACACA	0	0.6029045797298622	0.3946538608997842	0.6587902315099695	0.7223304036100381
101	R	AGG	sub	TGACTCTGTCACACTGAGTG	0	0.8389601833426379	0.5395087881193332	1.2072148097134463	0.771571391939869
101	R	CGA	sub	ACACACAGTGACTGACTCTC	0	0.6903889855298248	0.5366106004145599	0.4990746282301949	1.0054207672543656
101	R	CGA	sub	GACTGACACAGTCTCTGTCA	0	0.5943055028838331	0.5235616681341979	0.6302231854929985	1.0250383521875783
101	R	CGC	sub	CACAGAGACAGTGAGTGTGA	0	0.698125538264157	0.8041163531116435	0.4331948814837589	0.7307919465691455
101	R	CGC	sub	TGACAGTGACACTCACACAC	0	0.6676289090837866	1.6632285210878872	0.8182630168345614	1.092788745110625
101	R	CGG	sub	CTGTGTCTGACACAGACTCA	0	0.6320585163866995	0.2377436733040765	0.8567028217885911	0.9237586356797924
101	R	CGG	sub	TCTGTGTCAGTGACTCTGAC	0	0.531665156531611	0.5145723502619278	0.5014470659616262	0.8638122084861451
101	R	CGT	sub	AGTCAGACACAGTCAGACTG	0	0.5903245090846113	0.621338589953701	0.4073418827984101	0.6610237152231992
101	R	CGT	sub	AGTGAGTGAGACTCACACAG	0	0.9432293794799596	0.528712631106524	0.6371862748792639	0.9206775634322488
101	S	AGC	sub	CTCTGAGTGTGAGTCTCTGT	0	0.5366981512952701	0.1869996731065726	0.5100626806592914	0.6632984228414218
101	S	AGC	sub	TCTCTGACTCTCAGACACAG	0	0.7150560993465693	0.3003077978577808	0.6083717620292415	0.6953590340421351
101	S	AGT	sub	AGAGAGTGTCTCTCACTGTC	0	0.8628994560216916	0.7050799640335551	0.9421946852711824	0.9404035576385832
101	S	AGT	sub	GTGAGAGTGACAGTGACTCA	0	0.6715286106555377	0.3741113757321402	0.945407365482792	0.9872707996426968
101	S	TCA	sub	GAGACTGTGTCAGACTCACT	0	0.6050386988571815	0.3634677712167585	0.3959005464326065	0.8304004777342563
101	S	TCA	sub	TCTCACAGTGTGTCAGAGAC	0	0.5857330962361754	0.7110398852389708	0.5088001850880141	1.481140688742361
101	S	TCC	sub	ACTCAGTGTCAGTCTCTCAC	0	0.531388371160815	1.0912791396050148	0.6828164225438603	1.2561875808099665
101	S	TCC	sub	GAGAGACACTGACAGACTGT	0	0.5369441013482369	0.6539326539167893	0.8372364876202124	0.8892430434960803
101	S	TCG	sub	AGAGTGTCTGTCTGAGTGTG	0	0.9315579321625664	0.5711867691994317	0.5694426972782418	1.34910335494362
101	S	TCG	sub	AGTCACAGTCACTCAGTCTC	0	0.9736254924138554	0.9187657550201396	0.4438884914547407	1.277722225052423
101	S	TCT	sub	ACACAGACTCACACTGTGTG	0	0.5935974776329634	0.533476890011694	0.8792629926636188	0.854901102269375
101	S	TCT	sub	ACAGAGAGACAGTCAGACTC	0	0.9586466386844116	0.6054068312369394	0.8327754151533431	1.6047092030765917
101	T	ACA	sub	TCTGAGACTCTGTCTGAGAG	0	0.429393806910726	0.5436483757515619	0.6316361994366372	0.8876053552184898
101	T	ACA	sub	TGACAGTCTGTCTCTGTCAC	0	0.6667218045877489	0.6858478813394487	0.4099839650804067	0.8518148167016154
101	T	ACC	sub	CACTCAGTCTGTGTCTGAGT	0	0.7601317097399739	0.4822881590763736	0.4532837216548573	0.7325607423633892
101	T	ACC	sub	TCTCTCACTCAGTGAGACTC	0	0.7434958305705804	0.520419763333086	0.1614139968926329	1.330960651096274
101	T	ACG	sub	GACACTCTCACTGTGACTCA	0	0.6200743359507236	0.3506076452332978	0.7585133656384999	1.045560931872963
101	T	ACG	sub	TCTCTCAGTCTGACTGTGAG	0	0.7591313483998385	0.1704792997991294	0.7872946107184644	1.0978946526376376
101	T	ACT	sub	AGAGTCACTCACAGACTCAC	0	0.5795995098442794	0.4145240795495564	0.5573116957139754	1.8265719780818144
101	T	ACT	sub	GACTCACAGTGTGTGAGAGT	0	0.7653149219439143	0.6824177844085187	0.8838709873844239	1.2070740767477866
101	V	GTA	sub	CACTCACTCTCTCTCTCTCA	0	0.8268327258653051	0.4070839037627696	0.8012756358567626	1.078809424449024
101	V	GTA	sub	CTCACACAGTCAGAGACACT	0	0.6598657822339751	0.6018350072240282	0.8507098825186302	0.8707440348505401
101	V	GTC	sub	ACAGACACTGACAGTCACAG	0	0.7202997373343886	0.4700394082109304	0.7264883463747954	0.9709949808605184
101	V	GTC	sub	TGTCAGACTCTCTCAGTCAG	0	0.8735733699890063	0.4685588210897439	0.3124960839747077	0.9600963611975832
101	V	GTG	sub	ACAGTCTGAGTCACTGAGAC	0	0.748355280443591	0.5853494041033289	0.773661858744646	0.9738901885219106
101	V	GTG	sub	CTGACTCTGTGAGTGTCTCA	0	0.7192906699057462	0.3980837494278784	0.4962018805009787	1.094859805162674
101	V	GTT	sub	CACTCACTGACTCACAGTCT	0	0.8490716005915424	0.4859334887258285	0.7545491895972802	1.0427733026053814
101	V	GTT	sub	TCTCTCTGTGTGTGTGTGAG	0	0.4384783690300878	0.536654552466359	0.67570674130929	1.0514589143660564
101	W	TGG	sub	GAGACACACTCAGTGTGTGA	0	0.5313594468187398	0.6747555117163716	0.3902143036320386	0.638267926720709
101	W	TGG	sub	TCAGAGAGTGTCTCTGACAC	0	0.6549231685994931	0.6268246961053027	0.8966605644274197	0.5439807492797444
101	Y	TAC	sub	AGACTGAGACAGTCTGACTC	0	1.0090300557743592	1.1564883629624136	1.509438997968946	0.8518148167016154
101	Y	TAC	sub	GTGTCTCTGACACTCACTCT	0	0.8610088493841677	0.7755853872462825	0.5936767821306961	0.954288779613088
101	Y	TAT	sub	CAGAGTCTGTGTCTCAGTCT	0	0.5667372269274681	0.3569579006875031	0.6369743150201684	0.6033688284969776
101	Y	TAT	sub	TCAGTGTCTCTGAGACACTG	0	0.6224818721990223	1.8268724369681664	0.5522547115661993	0.6931434292768047
102	*	TAA	del	CACACACTGTCTGTCACTCA	0	0.2658828478189259	0.2405090897504328	0.3343405184911927	0.5164127326253544
102	*	TAA	del	TGAGTGTGTGTGTCAGTGAG	0	0.3228337159056468	0.321382029286397	0.4798794502213412	0.8251956036796898
102	*	TAA	sub	CTCAGACACAGACAGACTGT	0	0.7321663702952194	0.4885006845153234	0.5144307706372779	0.6353700681954673
102	*	TAA	sub	GACTCTGTGACAGTGAGACT	0	0.6442756344862056	0.4229987065847708	0.3902229603445968	0.8851067704541045
102	*	TAG	sub	GTGAGTCACTGTCACTGTCT	0	0.7673221448321088	0.4235873052666656	0.4440830371778034	0.9691139062146246
102	*	TAG	sub	TCAGACTGACTCACTGAGAG	0	0.5587763695592561	0.3893846035991709	0.5808627780070496	0.7743771060923776
102	*	TGA	sub	GAGAGTGACACTGTGTGTCA	0	0.7806950952995892	1.0505391064845668	0.3405596098345003	0.7646654460159715
102	*	TGA	sub	GTGACTCTGTGAGTGAGTCA	0	0.6526940423146813	0.4356339236155394	0.4312532133065306	0.7490095802031446
102	A	GCA	sub	GTGAGTCTCACAGACTGACT	0	0.4693374168559098	0.8741865882085117	0.7456588380362379	0.9707833665202767
102	A	GCA	sub	TGTGAGTGTGAGTGACAGTC	0	0.2524414019111825	0.3608499977952528	0.6540185304955676	1.1698256816035515
102	A	GCC	sub	CTGACACTCTGACAGAGACA	0	0.7111699248935988	0.5014801713019625	0.577524486179423	0.8114656938052232
102	A	GCC	sub	GAGAGTGTCTCTCTGTGTCA	0	0.5392387342599815	0.4871089446733994	0.544027438268023	0.8059478650330669
102	A	GCG	sub	CTCAGTGTCTCTCACTCAGT	0	0.8018937634936255	1.1191051966910086	0.2875735155569956	1.0946218438922628
102	A	GCG	sub	GACACTGTGTGAGTCTCACT	0	0.8548906762658243	0.4567282822704244	0.3689219578286994	0.9169809775421762
102	A	GCT	sub	ACTGTGTCAGAGAGTCTCAC	0	0.4970871860766217	0.4977742876831186	0.7838834838456483	0.8998043838397345
102	A	GCT	sub	GTCACAGTGACACACAGAGA	0	1.0054471351943983	0.7964685073619405	0.692407770454301	0.8508683557941692
102	C	TGC	sub	AGTGAGACTCAGAGTCAGTG	0	0.5423060763206184	0.4029158091849937	0.6695382909572842	0.7422957688399792
102	C	TGC	sub	GAGAGAGTGTGTCTGTGAGT	0	0.7179808100482062	0.6509931142575016	0.4723729560279348	0.9372592041794008
102	C	TGT	sub	AGAGTCTGAGTGACAGAGTG	0	0.7062030238308499	0.382206554088378	0.6398392669617883	0.8518148167016154
102	C	TGT	sub	AGTCACACACACTGTGAGAG	0	0.6892427946296645	0.344117688432557	0.597950509196664	0.8960266583989309
102	D	GAC	sub	AGTGTGTGAGACAGTGTCAC	0	0.653622708193917	0.5693481171507268	0.8577425697662575	1.0685712655944373
102	D	GAC	sub	TCTGTGTCAGTCTCACTCTG	0	0.5978516401578056	0.2859117718735171	0.5180772124797625	0.8921033553293946
102	D	GAT	sub	CTCAGTCAGTCTCTGTCAGA	0	0.4568550387480399	0.3261890254509372	0.4897231312515226	0.6040141427520546
102	D	GAT	sub	CTGTCTCAGACTCTCACACT	0	0.4490728655563581	0.6033328215376553	0.7578031187860139	0.6569080366088729
102	E	GAA	sub	CACACTCACTGTCTGAGTGT	0	0.1947250984827711	0.463623334840932	0.731549561892978	0.5678765444677436
102	E	GAA	sub	CTCTCAGTGTCTGTCTCAGT	0	0.5722533506432457	0.5400092600934698	0.5170945912589147	0.0
102	E	GAG	sub	ACAGTGACTGAGAGACTCAG	0	0.5805913979302255	0.5431947795607508	0.4486725657284197	0.4945099439240922
102	E	GAG	sub	TCAGTGAGTCAGACAGTCAC	0	0.6008660181754079	0.4749312210565645	0.4369188137253354	0.8905336720062343
102	F	TTC	sub	CTCAGACTGTCAGTCTGAGT	0	0.56442057531238	0.2163247797773171	0.4580878230132224	0.7098456805846796
102	F	TTC	sub	GTGTCTCACTCTCACTCACA	0	0.555216178238055	0.4453567494156795	0.6168706778913653	0.8111311239636277
102	F	TTT	sub	AGAGAGTCACAGACTGACAG	0	0.4510522388448102	0.3383271050039104	0.5887207410758332	0.7073105174397342
102	F	TTT	sub	TGAGTGTGACACACTCAGTC	0	0.430881068983153	0.461939181574774	0.6166961445397662	0.5409024086055257
102	G	GGA	sub	GACTGTCAGACTGTCACACT	0	0.8370865014573454	0.5667382021824636	0.6837263745768245	0.7704379669670939
102	G	GGA	sub	GAGACACAGTCACTCAGTCT	0	0.4545363942666329	0.6663907739678214	0.6247636020415929	0.7783079543466537
102	G	GGC	sub	AGTGAGTGAGTCAGTGTGTG	0	0.8088581013899723	0.4370932941042557	0.5967731624547449	0.935580539673658
102	G	GGC	sub	GACTGACTGTGTCTGACAGT	0	0.8190196353270321	0.4602707454604178	0.6467521032631343	0.8116524953001139
102	G	GGG	sub	AGAGACTCTCTCTCACACTG	0	0.6484039928536252	0.4475791612051393	0.6478791320963868	0.6606484551976225
102	G	GGG	sub	CACAGTCTCTCACTCAGACT	0	0.5703758790204003	0.5449154617296915	0.6257325744618435	0.9693065155570104
102	G	GGT	sub	CAGAGACACTCACTGTCACA	0	0.4539876581769748	0.5233935905521323	0.3049291135120751	0.5475952393081813
102	G	GGT	sub	TCACAGTGACAGACAGAGAG	0	0.6919357868416914	0.4643918319623828	0.5590828546268054	0.8281532940154595
102	H	CAC	sub	CTCTGTGACTCTCACTGTCA	0	0.600597894115535	0.588555041584727	0.6012947328074638	0.6110845424163762
102	H	CAC	sub	GTGACTGTCTGACAGTGACT	0	0.4511452776729548	0.2569465234146194	0.2451661349645664	0.5463832091193628
102	H	CAT	sub	ACTCTCAGTGACACTCTCAG	0	1.2216188549192692	0.4763747809989856	0.9661767411143356	0.5394827172443565
102	H	CAT	sub	GTCTGACACAGTGACACTGA	0	0.7305964935322575	0.4312775207822623	0.4057275351742193	0.8291820558713792
102	I	ATA	sub	GACTGTGAGTCTCACTCAGT	0	0.3001267572945463	0.4108186184761895	0.3651192881194792	0.6048791384556684
102	I	ATA	sub	GTCAGACAGAGAGACACACT	0	0.5245655714229751	0.4569309123867822	0.822650486093728	0.5070326289890568
102	I	ATC	sub	ACACTCTCTGTGAGTCTCTC	0	0.4037682189128048	0.4489895997383488	0.4121317631312696	0.6956487669729858
102	I	ATC	sub	CTCTCTCACAGAGTCAGAGA	0	0.5994146509817475	0.4867307544989636	0.3304908909350454	0.8130959613969965
102	I	ATT	sub	AGACTCTGACACACTGAGAG	0	1.1557876813170929	0.328293470776427	0.2476797162432729	0.8681958708689541
102	I	ATT	sub	TGTCTCACTCTCACTCTGTG	0	0.3008628131064274	0.6202351323424171	0.4564003698242456	0.83864242262891
102	K	AAA	sub	AGACACTGTGAGTCTCAGAC	0	0.0	0.0	0.0	0.1419691361169359
102	K	AAA	sub	CAGTCTGTGAGTGACTCTGT	0	1.0108201741465197	1.0062748182899923	1.3113110370093282	1.024380749395477
102	K	AAG	sub	AGTCTCAGACTGACAGTGAC	0	0.4614801706989811	0.4338825306562434	0.6282058257443014	1.12358430583975
102	K	AAG	sub	CTGAGTCACACAGACTCAGT	0	1.638725504114749	0.951624710094786	1.585471845926094	0.9255295604546396
102	L	CTA	sub	AGAGTGAGAGTGTCACACTC	0	0.4158536001496467	0.4484822668572885	0.4489719602070854	0.6206690875464032
102	L	CTA	sub	TGACTGTCTGACTCTCTCTC	0	0.6305384141346874	0.6461649266075707	0.5682382061351121	0.6117579138129784
102	L	CTC	sub	ACTCTCTCTGAGAGTGAGTG	0	0.5129344057594946	0.6155902934949199	0.3913943613512598	0.7144253301368386
102	L	CTC	sub	ACTGACTGACTGTGTGTGTG	0	0.4286481064003858	0.3667720236823654	0.5422014567435934	0.796528758886847
102	L	CTG	sub	AGAGAGTCACAGACAGTCTG	0	0.4199601202301238	0.3001540304241619	0.3750578560255276	0.7287748987336043
102	L	CTG	sub	TCAGTCAGACAGAGAGACAC	0	0.2173675517947212	0.3195135291161273	0.491039437435791	0.4166485516475292
102	L	CTT	sub	CACTGAGACTCTGTCTGAGA	0	0.5150280155789211	0.3738525646800944	0.615812649590162	1.0611591360604868
102	L	CTT	sub	TCACTGTCTGTCTCAGTGAC	0	0.5428699715277255	1.2610006446523505	0.4549968120617162	0.7666333350314539
102	L	TTA	sub	TGACACTCTCTGACTCTCAG	0	0.2588765157671825	0.4450625770001125	0.5316448719653344	0.834778520367583
102	L	TTA	sub	TGACTCAGAGTCTCAGTGTG	0	0.4919370909038428	0.2142546861909313	0.6353491668427583	0.8367827905245281
102	L	TTG	sub	TGACACTGTGAGAGAGAGTG	0	0.4493656118833178	0.3499816367191232	0.7625957598087559	0.6388611125262116
102	L	TTG	sub	TGTGACACTCTGACACACAG	0	0.7189849790133087	0.2656957880036725	0.5082918931948193	0.9104259279425522
102	M	ATG	sub	ACACACACACTGACTGACAC	0	0.5741432230033621	0.5485146391519484	0.7733856397226373	0.7946328035434052
102	M	ATG	sub	GACACACAGTCAGTGTCTGT	0	0.2279708470042198	0.0992887570153096	0.6367180998058771	0.3871885530461888
102	N	AAC	sub	GAGTGACACTCAGAGTGTCA	0	0.4405256326331543	0.2558177537307022	0.3860013938392428	0.6264388131159796
102	N	AAC	sub	TGAGAGTCACTCTGAGACAG	0	0.4521112266198758	0.4684366713359771	0.4964944210029355	0.94286024095052
102	N	AAT	sub	GTCTCAGTGTGAGTCAGACA	0	0.4113294215141682	0.6860964670159038	0.7174826836268143	0.6542617544740587
102	N	AAT	sub	TCAGACAGTCACAGTCTGAC	0	1.243382280220263	0.3361243242077913	0.4825209884794404	0.8518148167016154
102	P	CCA	sub	CAGTGTGTGAGTGAGACAGT	0	0.9525406091386508	0.3111469328123079	0.5061658404882429	1.013143380470861
102	P	CCA	sub	GTGTCACAGAGAGACTCAGA	0	1.0871283573048824	0.7619217450105313	0.7719130407838474	0.8231019577116732
102	P	CCC	sub	TCAGAGTGTCTGTGAGACAG	0	0.6961853078499072	0.450314052834922	0.5141363313285874	0.6625226352123675
102	P	CCC	sub	TGACACAGACACACAGAGTC	0	1.2541616512449665	0.6669736276339163	0.7482866003451424	1.320312965887504
102	P	CCG	sub	ACAGACACTCAGACACACAG	0	0.8072240446194874	0.481099158992364	0.4556985116907074	0.7740404203940765
102	P	CCG	sub	TCACTCTCACTCTGTGAGTC	0	0.8841572039217713	0.4034164812063482	1.3142644402458357	0.7162988231354493
102	P	CCT	sub	GACTGAGTGAGAGACAGAGA	0	0.6725139986624484	0.5560170392857341	0.4794112751479546	0.8547319907314154
102	P	CCT	sub	TCTGTGACAGTCACACAGTG	0	0.6251700530236335	0.464218486747018	1.1752837061561272	0.933720087538309
102	Q	CAA	sub	CAGTGAGACTCTGACTGTGA	0	0.4212079383489984	0.3581639496625226	0.3723699768241137	0.8589132735074623
102	Q	CAA	sub	GTCTCAGAGAGTCTCTGACA	0	0.6716507699818817	0.672634333239688	0.5087878508370848	0.5918013909357804
102	Q	CAG	sub	ACTGAGACTGTCTGTCTCAG	0	0.4673402363586506	0.4980281801353031	0.7686239364396291	0.48580063765014
102	Q	CAG	sub	TCACACTCAGACAGTGACAC	0	0.6941664598632677	0.3151067874314325	0.6457290007999305	1.059308169487906
102	R	AGA	sub	AGAGTGAGAGAGTGAGAGTC	0	1.0149308163344433	0.5962340004606221	0.3451254227854495	1.0412521609067291
102	R	AGA	sub	TCACACTCTGACTCTCTCAG	0	0.8682824063494056	0.889800882541573	0.8810901381113153	1.0292762368477852
102	R	AGG	sub	ACTCAGTGAGTGTCAGACAG	0	0.7026968269225902	1.23235103183998	0.5707756219473082	0.8630229063950575
102	R	AGG	sub	TCACTCTCTCTGACTGACAG	0	0.9476294465206896	0.5998591528997991	0.8190587291435285	1.0884300435631753
102	R	CGA	sub	AGTGTCTCTGTCTGTGACTC	0	0.9307199622396856	0.6669736276339163	0.9369849604321784	1.1055468897616711
102	R	CGA	sub	TGTGTCAGAGTCAGAGACTG	0	0.7571129703246205	0.479201331935195	0.5915157419045344	0.8006128331840318
102	R	CGC	sub	AGAGTCAGTGAGTCTCTCTC	0	0.629111856636645	0.5809598221715638	0.5183475195103394	0.999244304207664
102	R	CGC	sub	CAGACAGTCTCTCACTGACT	0	0.7543035393858922	0.5142112468582353	0.618286786390444	0.9677686660955526
102	R	CGG	sub	CACTCACACACAGTCTGTCA	0	0.5876733511096804	0.7069121682107975	0.7540141780723351	1.0734605088025455
102	R	CGG	sub	CAGTGTGTCTCAGACTCTCA	0	0.7701091930966478	0.5513551743965277	1.2548360161092589	0.82519560367969
102	R	CGT	sub	GAGACAGTCTGACACTCACT	0	0.8774953805046395	0.8588268011872777	0.4227798700684222	0.7501778215269908
102	R	CGT	sub	GAGTGTGTGTGTCAGAGAGA	0	0.7391605779141922	1.000401770301364	0.4478874868732518	1.159523150716534
102	S	AGC	sub	AGAGACTGACACAGTCAGAG	0	0.8976352100791155	0.7136379410475381	0.9375205844568156	1.1413571337822082
102	S	AGC	sub	GAGAGTGAGTGTCTCACAGT	0	1.006871240935304	1.0673541379145788	0.7397166159509455	0.8819782308907661
102	S	AGT	sub	AGACACTCACTCACTGTGAG	0	1.038533858574779	0.0	0.746479144788753	1.7888111150733923
102	S	AGT	sub	CTCTCTCTCACTCAGTGTCT	0	1.2373476730361912	1.2340732515643016	1.2816937757092832	1.277722225052423
102	S	TCA	sub	ACAGACTCACTCTGTCACTC	0	0.8955895915237562	0.505678507170981	1.081256469112955	1.106661052845951
102	S	TCA	sub	GAGACTGAGACAGTCACTCA	0	0.9677247318537716	1.1410685181229148	0.9025611477900378	0.9991962659256486
102	S	TCG	sub	GAGACAGACTGACTCAGACT	0	1.0068712409353042	1.1583688318452794	0.9051384752142372	0.8772843627159493
102	S	TCG	sub	GTCTGTCACTCACACTCTCT	0	1.0676307123710551	0.8422425595091783	0.9305248649694284	1.393559679521461
102	S	TCT	sub	TCAGAGACTCAGACTCTCTG	0	0.9393773595148756	3.273036412162971	0.8141070472096724	1.308886181761019
102	S	TCT	sub	TCTCTGACTCACTGTCTGAC	0	2.2405406393326257	1.0805313494937712	0.9747674758405516	0.9667422126058014
102	T	ACA	sub	CACAGTCTCAGTGAGAGACA	0	0.706663663848766	0.7879043298634248	0.5712113455860481	0.8240382465917802
102	T	ACA	sub	GAGTCTCTGAGACACTCACA	0	0.9488422980615028	0.789496055782341	0.4653376486994825	1.0279111490005068
102	T	ACC	sub	AGACACACACTCTCTCACTC	0	1.1683505908966263	0.0	0.0	0.4259074083508077
102	T	ACC	sub	AGTCACACTGAGAGAGAGTG	0	0.6273023306827525	0.7513293525822928	0.5977558789334292	1.070995237373376
102	T	ACG	sub	CTGTCAGTCTCAGAGTCTGA	0	0.5400376064588851	0.814167807525539	1.3974089590445455	0.6172571135518953
102	T	ACG	sub	TCACTGTGACAGTCAGACTG	0	0.6275239922837005	0.8630754143380275	0.6877706890804807	0.9599817775526142
102	T	ACT	sub	TGTCTCTCTGTCTGAGTCTC	0	0.9901276194039208	0.4714813574653546	0.7309350270038056	1.0343465631376758
102	T	ACT	sub	TGTCTGTCAGTCTGTGAGTC	0	0.8956232195345899	0.4106033611440039	0.6239815790774328	0.8147793898885017
102	V	GTA	sub	TCAGAGAGTCACAGTGACAC	0	0.6809814872654624	0.4342228306802876	0.4584905375829043	0.7390746203734604
102	V	GTA	sub	TGACAGACAGTGACACACAC	0	0.7972274620235804	0.4430030717418374	0.923626800661311	0.906770611327526
102	V	GTC	sub	CACTGACAGAGTCACTGACT	0	1.020518475313788	0.6313954425708262	0.6784907818639698	0.8923774270207399
102	V	GTC	sub	TGAGTCTCACACACACACTG	0	0.4673402363586506	0.5862008214183883	0.480135385928126	0.5579137980735727
102	V	GTG	sub	ACTGTGAGTCTGAGAGACTC	0	0.3910397896062179	0.3406212255974194	0.2773507353115997	0.4607543781249647
102	V	GTG	sub	GAGAGTGACAGTGACTGACT	0	0.3181152598975963	0.4232060385652554	0.4048091995926562	0.5208045497340116
102	V	GTT	sub	GACACACACAGAGTCAGTGT	0	0.1168350590896626	0.3053129278220771	0.1151710680531219	6.814518533612923
102	V	GTT	sub	GTCTGAGTGAGTCTCACTCA	0	0.3934486589467079	0.3636170392952869	0.5116086459033272	0.5663976992998588
102	W	TGG	sub	ACAGAGAGTCTCTGAGACAC	0	0.4954061650207715	0.4648683341421982	0.6137566471620721	0.625010465100169
102	W	TGG	sub	TGTCAGAGTGTCTCTGTGTG	0	0.6407083885562145	0.2626347766211416	0.2399397251106706	0.5381920887342024
102	Y	TAC	sub	CTCTGTCAGACTGACACTGT	0	0.7274635754639373	0.518455915169565	0.5577466817666908	0.5624161930786307
102	Y	TAC	sub	CTGAGTCACAGTCTCTGACT	0	0.3578731539683361	0.1466969022568539	0.6156291325362071	0.5820734580794371
102	Y	TAT	sub	GACTGACTCTGAGAGACACA	0	0.3129510511330249	0.2635141341321499	0.6452664750297677	0.594712173855701
102	Y	TAT	sub	GTGACACTCAGAGTCAGAGT	0	0.6135941952190918	0.4466208296677867	0.4577842812902867	0.5638774138729004
103	*	TAA	del	CACACACAGACTCTGTCTCA	0	0.7473233509338782	0.4492592631616151	0.4357824196604611	0.4681960871941503
103	*	TAA	del	CAGTGTCTGACTCAGTGTCA	0	0.6224089905841999	0.418236887427503	0.372801326321115	0.5086856507261998
103	*	TAA	sub	GACTCAGAGTCAGACTGAGA	0	0.6712705213151527	0.3848793271938913	0.5591031849124283	0.7054435368291155
103	*	TAA	sub	GAGTCACTGTGAGACACTCA	0	0.8474212544384867	0.6358402087497478	0.4762609696272126	0.6917109369201074
103	*	TAG	sub	CAGACTGTGAGTGACACTGT	0	1.0481919962092274	0.4676565634036193	0.4721089733468601	0.7763130488576085
103	*	TAG	sub	GACACAGTCTGAGTCTCTGT	0	0.6650611055873105	0.7202253681956693	0.667992194708107	1.424086690460905
103	*	TGA	sub	CTCAGTGACACACTCAGTGA	0	0.6556211948916321	0.5271590120668959	0.4833318203668185	0.8827899009453106
103	*	TGA	sub	TCTCTGTGAGACTGACTGAC	0	1.283061376184659	0.281257969872459	0.8655280265810373	1.1851336580196388
103	A	GCA	sub	ACAGACTCACTCTCTGTCTG	0	0.7192840576235471	0.4267268874717884	0.9441089217000233	0.8307302915357339
103	A	GCA	sub	TCACACTGAGACTGTCAGAG	0	1.4664814313323171	0.7580183035582607	0.3574274525786542	0.7666333350314539
103	A	GCC	sub	CAGAGAGTGACAGACACAGA	0	0.4697492066491592	0.5665600722471535	0.3443258735608799	0.6997050280048983
103	A	GCC	sub	GAGTCACAGACAGACAGTGT	0	0.5280337735480858	0.5551144142219585	0.5424507447696824	0.8257871417468439
103	A	GCG	sub	AGTGACACTCAGTCAGAGAC	0	1.0892892727156518	0.5356367154773284	0.8111045143590792	0.6851553960426037
103	A	GCG	sub	GTGTGACTGACTCACAGAGT	0	0.5228235520907278	0.5669433362906152	0.5951381674891154	0.907367956921286
103	A	GCT	sub	GTCACTCTCTGAGTGAGAGA	0	0.7206945221019952	0.9789925402990516	0.6728744465060111	0.8070730283496114
103	A	GCT	sub	TCAGAGTGTGACACTCAGTC	0	0.7497436946930224	0.4081723633984988	0.599464382736392	0.7727177265793226
103	C	TGC	sub	GAGACAGTGACTCACTGAGA	0	0.6151022228544004	0.754302527560426	0.3935011491814998	0.6123779431824221
103	C	TGC	sub	TGAGAGAGACTGACTGAGAG	0	0.510590232525518	0.8999798386529095	0.5358859464682535	0.8267614397398032
103	C	TGT	sub	ACAGACAGAGTCTCAGTCTG	0	0.4862499569049544	1.0941850592467504	0.5004060856643351	0.8297470753362886
103	C	TGT	sub	CAGAGAGACACACTGTCTGT	0	0.5664730137680614	0.3392365864689746	0.2646607876978306	0.7301269857442417
103	D	GAC	sub	AGACTCAGTCAGTGAGTGAC	0	0.252616343977649	0.0550113383463202	0.3320247006936848	4.7323045372311965
103	D	GAC	sub	AGTCTGACACTCTGTGTCAG	0	0.4598024906109304	0.558098900319926	0.4928826353241132	0.498095104681453
103	D	GAT	sub	AGTGAGTCACAGTGTGACTG	0	0.5573052222334846	0.2461921394136	0.3034603950973797	0.6855684305423783
103	D	GAT	sub	TGTCTCACACACACAGACAG	0	0.6244211926295123	1.168560266542397	0.35024187014067	0.6051001594252329
103	E	GAA	sub	CACTGACAGAGACAGACTGT	0	0.4696886797574378	0.1227388654561114	0.1948455255170068	0.6199318943772867
103	E	GAA	sub	TCAGAGTCTCACTGTCTCAC	0	0.4859028158401858	1.0938002087083765	0.3202186237925586	0.5379883052852307
103	E	GAG	sub	AGTGTGTGACAGAGTGACTC	0	0.3511805244313559	0.3529629223376614	0.2341145988363075	0.397979053704853
103	E	GAG	sub	CAGTCTCTGAGAGTGACACA	0	0.5471300328101276	0.3806069018920203	0.3564372892050548	0.7793199386844566
103	F	TTC	sub	TCACACTCACTGTCTCAGAC	0	0.6510655964538454	0.4272827234151207	0.3780424371209345	0.8001896762954569
103	F	TTC	sub	TCAGAGAGTGAGACTCACAC	0	0.4914299392637357	0.663085121592965	0.6569895978288053	0.7216247792144689
103	F	TTT	sub	CACAGAGTCACTCTGTGTGA	0	0.7493965911306645	0.6681932763782834	0.3780868395683294	0.7019585063559608
103	F	TTT	sub	GACTCAGTCTGTCAGTCTCA	0	0.5872992275095341	0.3646339779693257	0.4075126026478556	0.7102524689403154
103	G	GGA	sub	ACTGACACACAGTGTGACAC	0	0.5906902615685546	0.3480643043324795	0.5737146140936185	0.679748223727889
103	G	GGA	sub	TGTCTGAGAGAGAGTCTCTG	0	0.7594278840828073	0.4070839037627696	0.4294921079481004	0.71421396169597
103	G	GGC	sub	CAGTGAGAGACTCAGACTGA	0	0.9177143255227628	0.4097709262298505	0.4852642361314156	0.9315167878549828
103	G	GGC	sub	GACAGTCTGTCTCTCACTCA	0	0.5120331655887325	0.5977512141094884	0.5614011399577378	0.828680570287017
103	G	GGG	sub	CTCAGTCAGACTGTCTGTGA	0	0.8042304880426645	0.364058775722802	0.5815774800514467	0.7345359651267553
103	G	GGG	sub	TGACACTCTGTGTCTGTGAG	0	0.6112351865181261	0.54906412087894	0.4309762037955152	0.8768681936634276
103	G	GGT	sub	ACACAGTCTCACACACTCTG	0	0.7371735871133477	0.6784731729379493	0.4250360844817594	0.8550413879770004
103	G	GGT	sub	GTGTGAGTGACACTCTCACT	0	0.7281025421529702	0.3539860032719735	0.8874292441774368	0.5212153598698694
103	H	CAC	sub	ACACTGTCAGACACTGTGAC	0	0.8750200170119414	0.3118089475629724	0.3757353993222416	0.7008602922228482
103	H	CAC	sub	TCTGTGTGTGTCAGAGAGAC	0	0.4709630288885626	0.4417964847037809	0.5847833300371693	0.7719571776358389
103	H	CAT	sub	AGTGAGAGAGTGTGTCTGAC	0	0.4299877639359332	0.2610482282493597	0.4474117699461427	0.948106926415711
103	H	CAT	sub	TCAGACACAGTGTGTCTCAG	0	0.7555333821131518	0.3731602451158721	1.0327005768763264	1.0087280724098078
103	I	ATA	sub	ACACAGACTGAGACACAGTC	0	0.6848951739738846	0.1871650132242618	0.2073961761876141	1.056250372710003
103	I	ATA	sub	TCAGAGTGTGTCACAGACTG	0	0.7527188680846614	0.6784731729379493	0.863514170370279	1.2186855545879547
103	I	ATC	sub	ACTCAGACACTGAGTGACAC	0	0.618778013297168	0.2340377843932299	0.6447439582067915	1.0438907067421757
103	I	ATC	sub	GACTGAGACTGACAGTCTCT	0	0.4311770037832789	0.8117446890507607	0.7403854374843551	1.0305172257998565
103	I	ATT	sub	AGAGAGACACTCTCTCTGAG	0	0.2163612205364123	1.3192533918237903	0.5012074257867343	1.054120835668249
103	I	ATT	sub	GAGAGACACTGTGACAGAGT	0	0.7010103545379759	0.8075305699641898	0.7548712395220926	0.9481880258904842
103	K	AAA	sub	CAGTCAGTGTCAGTGACACA	0	0.6350401628620187	0.3061185028295233	0.464938612457194	0.8849797378436864
103	K	AAA	sub	GACAGTGTCAGAGACACACA	0	0.6349731472264274	0.508854879703462	0.614802078254588	0.555955471969375
103	K	AAG	sub	GAGTCTCTCTCTGTGTGTGT	0	0.4464053641107006	0.4398007919439671	0.457244820026448	0.8373102300395135
103	K	AAG	sub	GAGTGAGACAGACTGACACT	0	0.4839937859839031	0.3989240927742062	0.7968777685635456	0.7059561152116127
103	L	CTA	sub	AGAGACACTGTGACTGTGTC	0	0.8804960974873127	1.347113401340566	0.5285628727075643	0.817398056430843
103	L	CTA	sub	CAGTCAGACAGTCTGAGACT	0	1.00144336362568	0.7107814192683279	0.7525728520931511	0.9975199827163654
103	L	CTC	sub	ACACACAGTGTGTGTGACTG	0	0.9281289740767596	1.2317141480672589	0.6583766662849804	1.368582472167262
103	L	CTC	sub	GAGACACAGTCTGTCTCTCT	0	0.4763059962887926	0.6540676631200375	0.6214266261859096	0.7876820409267833
103	L	CTG	sub	TCAGAGACAGTCACAGTCAC	0	0.7747351511827898	0.468037643363612	0.9094613751788412	0.793736533744687
103	L	CTG	sub	TCTGACTGACTGACAGAGAC	0	0.6594099925893838	0.3546564313084735	0.5155068639498954	1.3582993023079812
103	L	CTT	sub	GTGTGTGAGTGACTGACAGT	0	0.7573838084633748	0.8359089368241033	0.620750139660166	0.8678592738655156
103	L	CTT	sub	TGTGAGTCAGTCTCAGTGAC	0	0.5727208778905033	0.3392365864689746	1.2909698151052555	0.7416663490246823
103	L	TTA	sub	CAGTCTGTCACACTCTGAGT	0	0.8512268590818278	1.570180771656397	0.948790227294766	1.0221777800419385
103	L	TTA	sub	GTGACAGTGAGAGTGTCTCA	0	0.6041022803917926	0.5919891598704549	0.6023908646225528	1.1930317029307929
103	L	TTG	sub	CTGTGAGAGTGACACTGTGA	0	0.438817123341456	0.4491301285645579	0.7840283975447265	0.9603006659985192
103	L	TTG	sub	GTCTGTGACAGTGACTGAGT	0	0.4195440758219704	0.3747022295998219	0.7922373469108689	0.9369962983717768
103	N	AAC	sub	GTCAGAGTCAGAGTCAGTCT	0	0.3311492692760898	0.6500341776651011	0.6704902498102573	0.8358032599966979
103	N	AAC	sub	TCTGTGACTGACACTGTGTC	0	0.421904380046004	0.1696182932344873	0.4905434380040377	0.7014945549307421
103	N	AAT	sub	AGTGAGACTCAGTCAGACAC	0	0.5901241273775222	0.5389094448997968	0.4057962275598796	0.7622774638096841
103	N	AAT	sub	CTGTCTCACAGAGACAGTCT	0	0.7401315960431119	0.5710226704364642	0.4047490023586335	1.3797000552209262
103	P	CCA	sub	AGACAGTGTCTCACACACAC	0	0.0	0.0	0.0	0.5323842604385095
103	P	CCA	sub	GTGACAGTCACTGACTGTGT	0	0.7983729037793615	0.1950610372196604	0.4622838703798921	0.7577833109618267
103	P	CCC	sub	AGACTGTCACTCACTCTCTC	0	0.2417277084613709	0.6316819196318838	0.7413310127557273	0.4867513238294945
103	P	CCC	sub	GTCTGAGTCACTGTGTCACT	0	0.361773533221798	0.382286914701078	0.3634416952945387	0.561295193786826
103	P	CCG	sub	CTCTGTCTCACACTGACAGT	0	0.4797201101694758	0.1550153938169486	0.303817718153379	0.5263572688109037
103	P	CCG	sub	GAGTGTGTGACAGTGACAGA	0	0.7171461427498474	0.7548230952122965	0.3132103214743895	0.550975456834775
103	P	CCT	sub	TCTCAGTCAGACACACTCAG	0	0.2849635587552748	0.1886486383290883	0.6348453995123305	0.4613996923800416
103	P	CCT	sub	TGTCAGAGTCTGTCTGAGTG	0	0.5072136818698028	0.4980010115040154	0.4595282263600096	0.5147136339218271
103	Q	CAA	sub	AGTCACTCACTGTCTCAGTG	0	0.5932386639249444	0.4076580700586267	0.492739407279459	1.1170024483162693
103	Q	CAA	sub	GTCAGTGTCTGTGTCACACA	0	1.241789770895843	0.5815484339468137	0.6153425635981085	0.8092240758665346
103	Q	CAG	sub	CAGAGAGTCAGTCAGTCAGT	0	0.7833259643511473	0.6591983668885757	0.9204960363336636	0.7901703233876828
103	Q	CAG	sub	GACTCTGTGACTCTCTCACA	0	0.6064720624501573	2.23740771533736	0.918242612128368	0.7416379967807502
103	R	AGA	sub	ACAGACACTCTCTGTCACAC	0	0.7669540688707916	0.2996936714817935	0.7077485879338064	0.8588740555140597
103	R	AGA	sub	GAGAGTCTGACAGACTGTGT	0	0.4724477799254118	0.5616868071043679	0.4541809878597612	0.787837309009434
103	R	AGG	sub	CACTGAGTGTCTGTGTCAGA	0	0.9460328671227746	0.321382029286397	0.2766592457956234	0.7808302486431474
103	R	AGG	sub	GTGACTCTCACACTCAGTCA	0	0.713149061975863	0.3568592662855447	0.459313188068998	1.0613612616102128
103	R	CGA	sub	TCAGTGAGAGTGAGAGTGAG	0	0.3237598022966556	0.1348771970298333	0.437095017310041	0.8887044347477482
103	R	CGA	sub	TCTGACTGAGAGTGTGACAC	0	0.7363238450666842	0.4123197095989467	0.7554629544320537	0.6814518533612922
103	R	CGC	sub	TCTCAGTGTGTGACAGACTG	0	0.5306258933655512	0.4325266477479427	0.4558854777102742	1.145432802761642
103	R	CGC	sub	TCTGTGTGTCTGACTGTCAG	0	0.7849855532586709	0.3869417314411741	0.3619090853752615	0.5697950463071616
103	R	CGG	sub	ACTCACAGACTGTCAGACTG	0	0.5697566082756923	1.2940213844366273	0.7278949327216755	0.9019215706252398
103	R	CGG	sub	AGTGTGTCTGACAGACTCTG	0	0.3946084777200527	0.3976481841391292	0.9173854390544848	0.7532715339851539
103	R	CGT	sub	TGTCAGAGTCAGAGAGTCTG	0	0.480291928821246	0.3243509163929688	0.4663585973513636	0.6728833019506844
103	R	CGT	sub	TGTGACACTGTCAGACTGTG	0	0.5399195912476835	0.3623663537282229	0.5293215753956613	0.650915095781423
103	S	AGC	sub	CACAGTGTGAGTCACTGTCT	0	0.7033947434989894	0.7165507489701812	0.4348295426495419	0.8518148167016152
103	S	AGC	sub	TCTGTGACACACTCAGAGTC	0	0.5146306174187522	0.787513504302977	0.2445100055889691	0.8991378620739273
103	S	AGT	sub	CTGTGTCAGTCTGAGTCAGT	0	0.3297763764627575	0.2544274398517309	0.8606870139453733	0.6975005383136416
103	S	AGT	sub	GTCACTGACTGAGACAGTCA	0	0.5985638495233949	0.5715217368097998	0.4368557753739107	0.8773692612026639
103	S	TCA	sub	CACTCTCACTCACAGACTGT	0	0.843601385120248	0.4552056431852056	0.810735633472988	0.7923305417922847
103	S	TCA	sub	GTCACACTCACTCACAGTCT	0	0.5856320916963141	0.4542893938499736	0.6423922415930574	0.8842649049569151
103	S	TCC	sub	CTGAGAGACTCACACACACT	0	0.5569671310027755	0.7026379708782051	0.5132738010038674	0.8254700285562047
103	S	TCC	sub	GTGAGTGTCACAGAGAGAGT	0	0.6020523281816773	0.9946028250867271	0.5563380319249193	0.8531232880022322
103	S	TCG	sub	ACTCACTCACTCTGTGTGAG	0	0.6356543444724942	0.6160848351965288	0.6111568170635013	0.8213928589622721
103	S	TCG	sub	TGTGACACACAGAGTCAGAC	0	0.686243097998762	0.9004272220775015	0.6436450023786614	0.6414268198054333
103	S	TCT	sub	CTCTCAGTGTGAGTGTCTCA	0	0.5822599666107777	0.4271044236199549	0.9717165523170505	0.6877357331566322
103	S	TCT	sub	GTGTGTGAGAGTGTGTCAGA	0	0.572525075880968	0.6436796768898493	0.6835889604292611	0.8372122769867305
103	T	ACA	sub	GTCAGTCACACAGTCTCAGA	0	0.9525406091386508	1.0112275316400008	0.6602163136803166	0.9185232059613804
103	T	ACA	sub	TCACTGAGTGACACACAGAC	0	0.8847047827020698	0.2588394763809518	0.3262070713643337	0.8315335115420532
103	T	ACC	sub	ACTCTGACACTGAGAGTGAC	0	0.3709049494909925	0.4910853442217538	0.8848063005985873	0.6506918738692896
103	T	ACC	sub	CACTGAGTGACAGTCTGTCA	0	0.6288370152838111	1.1079653649812382	0.4390823593462547	0.8545985252529279
103	T	ACG	sub	GTCTCTGTCACTCACAGACT	0	0.7313812717549174	0.666775359611433	0.5885842381494647	0.7943124434917809
103	T	ACG	sub	TCTCACTCACTGTCAGACAC	0	0.56754791512246	0.5098204487351574	0.7168142375981782	1.016805974891568
103	T	ACT	sub	CACAGAGAGTCTCAGAGTGT	0	0.8351386895217764	0.9185106131831444	1.6977684520466227	0.9717887345469132
103	T	ACT	sub	GTCACTCACACTCTGTCTGA	0	0.6962897460899087	0.5448345176622926	0.3315530746983812	0.8305194462840749
103	V	GTA	sub	CTGAGAGACACAGAGACTCT	0	0.7978979645147694	0.6950212991071675	1.0190610764049943	1.1295805177999685
103	V	GTA	sub	GTGACTCACAGTGACTCACT	0	0.6756726308799769	3.666207446538196	0.4139682968174462	1.0428468160354336
103	V	GTC	sub	ACTCACTCTGACAGAGTGAC	0	0.534361898162023	0.4733533764683367	0.3690235772244732	1.72241966612459
103	V	GTC	sub	AGTGTGTGACAGAGTGTCTG	0	0.6962415766159489	0.30323596912941	0.6181630795504299	1.23366283798165
103	V	GTG	sub	GACTGAGTGACACTGACTGA	0	0.4474534177901973	0.3724384651446615	0.7743416490380111	0.9050532427454664
103	V	GTG	sub	GTCACTGAGAGACAGACTCA	0	0.6282972966151043	0.67027410136166	0.4592924768281599	0.859330829790159
103	V	GTT	sub	ACACAGTCTGAGACAGAGAC	0	0.6065207985528935	1.1901086803993537	0.4730614908192894	0.8954976278145187
103	V	GTT	sub	CAGTGTGACTCACACACAGA	0	1.0408941627988129	0.5181067866071613	0.4502141751167492	1.096001730822745
103	W	TGG	sub	CTCAGACTGTCTGACTCACA	0	0.6083147704668387	0.4415682840401943	0.7099043106580173	0.8705654573208332
103	W	TGG	sub	GTGTGAGTCAGTGAGACAGT	0	0.8727438148866369	0.5476831636968988	0.578168012314869	0.8873071007308493
103	Y	TAC	sub	GTCAGACTGAGTCTCTGTGT	0	0.5538386289736339	0.61252305093466	0.7039083919624894	0.5809658974430638
103	Y	TAC	sub	TGTGAGTCAGTGACTGTGTG	0	0.7919691924869751	0.8059714873155506	0.4740822488092714	0.6961948021118971
103	Y	TAT	sub	GACTCAGTCACAGTCTGTGA	0	0.5790955102705019	0.4690314543353649	0.2921005349173382	0.6033688284969776
103	Y	TAT	sub	TCTCACACTCACAGTCAGTC	0	0.3279580606025618	0.5296851964164692	0.2907339827071986	0.576227670121681
104	*	TAA	del	AGTCTCTGAGACAGTGAGTG	0	0.5057315353960121	0.5691457422275688	0.3869359737645696	0.5692515482073749
104	*	TAA	del	TCTGACTCACACTGTGTGTC	0	0.5098257123912552	0.240549579496182	0.7782772174498844	0.7487727017780329
104	*	TAA	sub	AGAGACACTCACAGTCTCTC	0	0.2578428890254624	0.1684485119018356	0.5943886155845026	0.8105979707321824
104	*	TAA	sub	GTGAGTCACACTCTCAGACA	0	0.553959331890642	0.4211212797545891	0.3905225870766777	0.6690435272912293
104	*	TAG	sub	AGAGTGACTGAGTGTGAGTC	0	0.8383584392693352	0.3780804704158038	0.31650064503148	0.6844276256467128
104	*	TAG	sub	TCACTCTCTGAGTGAGACTC	0	0.2309530237818913	0.3905165355863778	0.5736233428227197	0.9227993847600832
104	*	TGA	sub	CTCACTGACTGAGTCTCACA	0	0.7021614388639825	0.2606941255623647	0.4935902916562367	0.8899557786434789
104	*	TGA	sub	GAGACACAGAGTCACAGACT	0	0.6918724169555441	0.659521408330744	0.4911391915114509	0.5723733044352484
104	A	GCA	sub	ACAGAGTGTCAGTCAGTCTG	0	0.5453506622114083	0.7864835853221978	0.7049110193050429	0.6863440330518084
104	A	GCA	sub	AGTGAGAGTCAGAGTCAGAC	0	0.4226591284897357	0.3313473635278357	0.6319032760537352	0.574510616248909
104	A	GCC	sub	AGACTGTGACAGTGACACAC	0	0.1743806852084517	0.2126557706223423	0.1547074048474771	0.7666333350314537
104	A	GCC	sub	TCACTCAGACACAGTCTCTC	0	1.5326749687031016	0.80979056124852	0.2518077115139941	0.6513878010071176
104	A	GCG	sub	ACACACACTGTGAGTGTCAC	0	0.2225429696945955	0.2369271397561093	0.2681231213935113	0.9102726962791772
104	A	GCG	sub	CACAGAGAGTCTCAGTCAGT	0	0.4063828142249135	0.5309790049079604	0.4005950193152066	0.8703325301081721
104	A	GCT	sub	CAGTGACTCACAGTCTCTCA	0	0.7284453076845363	0.4532310669423547	0.3885663564545273	0.5303752632293077
104	A	GCT	sub	GTCACTGTCAGACACAGACT	0	0.9332335989205252	0.4222077639644824	0.5455471644621565	0.431864155320749
104	C	TGC	sub	CTGTCACAGAGAGTGTCACT	0	0.6707197836628783	0.9800168053548156	0.6860498806868065	1.0320064125423416
104	C	TGC	sub	TCTCTGACTGACTCACTCTG	0	1.1156663467447894	1.0905961347490645	0.6262617758856762	1.2489446974611522
104	C	TGT	sub	GAGTGTCAGAGTCTCTGAGA	0	0.9692684764409192	1.6920957445560902	1.010968067247714	0.9577722695108408
104	C	TGT	sub	TGAGAGAGTCTGTCAGAGTG	0	1.3066451506354109	1.1298655288109525	0.7129637546145641	1.578099028836677
104	D	GAC	sub	GACACAGTGTGAGACAGAGA	0	0.4959185961359781	0.4539424826131603	0.4874746645413912	0.7236290918581684
104	D	GAC	sub	GTGTCTCTCTGTCAGTCAGT	0	0.4480400496063759	0.5223643012885095	0.4948845303757549	0.4745825407337571
104	D	GAT	sub	GAGTCTCTGTCTGACTCACT	0	0.4899534736018111	0.2757665154521987	0.4668762651185694	0.57457320183175
104	D	GAT	sub	TCTGTGTCAGAGTCAGAGAC	0	0.5544714668661956	0.4369827215532555	0.3340177868207302	0.6022933047385159
104	E	GAA	sub	GTGTGTCAGACAGTGTGTCT	0	0.3527096123461514	1.0625145915820715	0.272837121383706	0.5797073058108216
104	E	GAA	sub	TGTCAGTCAGTCACAGACTG	0	0.6738394105636357	0.5774911192913708	0.6136504969652128	0.5267802155917884
104	E	GAG	sub	AGTGAGAGACACAGTCTGTG	0	0.5975126309608318	0.3067070507801689	0.5197598428881377	0.6151995898400555
104	E	GAG	sub	AGTGAGAGTCTCTCACTGTG	0	0.5608082836303808	0.4662961079464452	0.4969806088110473	0.4821593302084614
104	F	TTC	sub	CAGAGAGTCAGTCAGAGTGT	0	0.759786273834616	0.3433989985728884	0.5970524693551411	0.4997108581733303
104	F	TTC	sub	GAGTCTGAGTGACTGAGACA	0	0.716214917022247	0.8748121562025271	0.4516125784959746	0.5875469669417769
104	F	TTT	sub	ACACTCTCTGACACACTCTC	0	0.2622233246401406	0.4314480276787458	0.5236789212390498	0.6032082299267096
104	F	TTT	sub	GTGACAGTGTGACAGTCTCA	0	0.6863678406050678	0.4410961359309382	0.3633551972955325	0.4297444120296438
104	G	GGA	sub	CACACAGTCTCAGAGACACT	0	0.3956319461237254	0.3446212941907044	0.6743702750200437	0.66441555702726
104	G	GGA	sub	CAGAGACAGTGAGTGAGTCA	0	0.6770833489727727	0.372495075338482	0.2383714916132152	0.5439578313176077
104	G	GGC	sub	AGTCACTGAGACAGTGTGTC	0	0.9661360655491336	0.6262829288657994	0.4134346032676171	0.8240382465917802
104	G	GGC	sub	TCTGAGTCTCTCTGACTCTG	0	0.5841752954483133	0.2498840927115214	0.3650511532040917	0.6012810470834932
104	G	GGG	sub	GAGTGTCTGAGTGACTCACT	0	0.6542763309021109	0.8141678075255392	0.4102283757320722	0.6045137408850174
104	G	GGG	sub	TGACACTCAGTGAGTCTGAC	0	0.2321226339529721	0.3909083844079575	0.2771224374788143	0.805770772555582
104	G	GGT	sub	CACTCACAGTCAGAGACAGA	0	0.3823692842934414	0.4255877175701681	0.2687324921239511	0.4088711120167754
104	G	GGT	sub	TCTCACTGTCTGTCACTCAG	0	0.4559416940084397	0.268079643941336	0.5443315519909069	0.8991378620739274
104	H	CAC	sub	CACTCAGTGAGTCTGTCTCT	0	0.3179185281351364	0.4292381298178863	0.3342833721269751	0.4640483702926711
104	H	CAC	sub	GACTGACACACACAGTCAGT	0	0.6551498640541832	0.2092487355789937	0.2152730243983587	0.4366898743850054
104	H	CAT	sub	AGACAGTCTCTGACAGAGTG	0	1.9243421497120912	0.5986527996511317	0.4064861225404303	1.7036296334032308
104	H	CAT	sub	GAGAGTGACTCACTGTGTCT	0	0.3989489822573847	0.4923067535342436	0.2965108798115605	0.5615361752819387
104	I	ATA	sub	TCACTCACAGTCTGACTGTG	0	0.7293749353574317	0.4706172297835486	0.5814030795745267	0.7490095802031446
104	I	ATA	sub	TGTGAGACTGTCACAGTGTC	0	1.006871240935304	0.3971550280612385	0.383903560177073	0.7808302486431475
104	I	ATC	sub	CTCTGACTCAGAGACTCAGT	0	0.5111533835172741	0.2417060678591444	1.3268666798620088	0.9701224301323952
104	I	ATC	sub	GACTGACTGACTGTCACACT	0	0.6769881928559892	1.2022290989629458	0.5216782957920226	1.0941088090078526
104	I	ATT	sub	AGACACAGTCACTGAGTGAG	0	0.3338144545418933	0.5815484339468135	2.35826472680202	inf
104	I	ATT	sub	CTGACTCACTGAGAGAGAGT	0	1.1096395059269468	0.2608200890942368	0.6858176665474847	1.0141773093878348
104	K	AAA	sub	CACTGTCACTGTGACAGACT	0	0.4767576718520239	0.9690032469919828	0.2988065493569661	0.4518071831829514
104	K	AAA	sub	GTCAGTGAGTCTCTGTCAGT	0	0.7326944383589012	0.4139836309451893	0.7482866003451422	0.3565736442006762
104	K	AAG	sub	GACAGAGTGTGTGTGTCACT	0	0.7017337914363639	0.6931769259118368	0.3149673171731404	0.5073987175298431
104	K	AAG	sub	GTGTCTCACAGAGTGTCACT	0	0.4093112934848492	0.3791025267857277	0.5005217148206629	0.5629568219290378
104	L	CTA	sub	ACTCACTGAGTGTCAGTGAG	0	0.3274358343914112	0.3241113883461541	0.5012753492757959	0.4910142733216318
104	L	CTA	sub	CTGAGAGTCACTCAGTCTCT	0	0.5002322178032478	0.328293470776427	0.4976110662705756	0.5498077453255881
104	L	CTC	sub	ACAGTGAGTCAGTGTCACAC	0	0.3759543980607956	0.3980152029363712	0.6727814866469498	0.4955268885619974
104	L	CTC	sub	TGTGTCTGTCTCAGTCAGTG	0	0.4052815057852796	0.7722458878968529	0.5690928114278021	0.7070889983299817
104	L	CTG	sub	ACAGAGTGAGTCAGTCTCTC	0	0.3989489822573847	0.3061403341305381	0.383903560177073	0.4476373781646244
104	L	CTG	sub	CTGACAGAGTGAGTGTCACT	0	0.3960510477615683	0.6037261284617345	0.2651537301223004	0.8007059276995184
104	L	CTT	sub	CTGTCTGTCTCAGTGTGACA	0	0.4941042146523178	0.3317644149608474	0.2672104075241301	0.8234209894782282
104	L	CTT	sub	TCAGTCAGTCTGAGAGAGAG	0	0.3464509638620911	0.1733638075961321	0.4214461796265659	0.8972449402590348
104	L	TTA	sub	ACACTCACAGAGAGACTCAC	0	0.5556789395727857	1.2659316519451982	0.6156502215034769	0.6753126474751546
104	L	TTA	sub	AGACTGTGTGACTCACTGAC	0	0.7450351594123414	0.2654895024539802	0.7511156612160124	0.4259074083508077
104	L	TTG	sub	ACACACTCTGAGACTGAGAC	0	0.4695240692388313	0.3947192057512836	0.7722919750291118	0.4795401931060946
104	L	TTG	sub	GACTGAGTGACTGACACTGT	0	0.522944457115204	0.5708400350214475	0.3012501024618959	0.4360965807993916
104	M	ATG	sub	ACTCAGACAGACAGAGTGTG	0	0.350505177268988	0.1102518906024167	0.5534609659219469	0.5055486310505521
104	M	ATG	sub	GTGTGAGACTCTCACACACA	0	0.4057744567185888	0.4814315628332156	0.2712611982089498	0.5013846705901913
104	N	AAC	sub	AGTGTCACACACTCAGAGTC	0	0.3971876180973079	0.7593507697120095	0.4347517138429105	0.8118859971687272
104	N	AAC	sub	CTCTGAGTCTGTCACAGAGT	0	0.8268327258653049	0.5072891723812973	0.5173838749463322	0.85903358633468
104	N	AAT	sub	CACTCACACTGTCAGAGACT	0	0.5192669292873895	0.5345546211026266	1.0974212881829462	1.5119712996453674
104	N	AAT	sub	CTGAGTGTCTCTGAGAGAGT	0	0.507978517781142	0.4535445666922161	0.6238432852877437	0.8815292870516717
104	P	CCA	sub	AGTCAGACAGACTCACTCTC	0	0.4746424275517545	0.371040016450441	0.4588847242741576	0.5024529794368976
104	P	CCA	sub	TCAGTGTGAGAGTGAGACAC	0	0.4966507738306217	0.2127616221756635	0.4775385748544079	0.404066002794356
104	P	CCC	sub	TCAGTGTGAGACTGTCTCAC	0	0.6645663911522096	0.8776579576536776	0.8981230077537029	0.4595316774311346
104	P	CCC	sub	TGTGACACAGACTGTCACTC	0	0.5573782635470145	0.3174507506406919	1.5232870621704964	0.7453379646139134
104	P	CCG	sub	CTCTGTGTCTGACACTCAGT	0	1.082861523270044	0.4592105011958071	0.7397166159509456	0.3276210833467751
104	P	CCG	sub	TGTCAGTGAGTCAGTGAGAG	0	0.5103140511962277	0.4164421544239827	0.1791549947493007	0.5597640224039186
104	P	CCT	sub	GTCTGTCAGAGACACTCTGT	0	0.3832189938140936	0.3582338353112373	0.3700830320106983	0.4314386733943247
104	P	CCT	sub	GTGTGTCTCTCACTCTCACT	0	0.2722370308885344	0.2437233728029526	0.313086398591011	0.6068484641861182
104	Q	CAA	sub	GTCAGTGAGTCAGACACTCT	0	0.503289485309316	0.4196095623400855	0.3177540236542542	0.4089558697099795
104	Q	CAA	sub	TCTCTCACACACACACTCAC	0	1.1683505908966263	0.3597963795883064	0.1997074075668612	0.4904388338585058
104	Q	CAG	sub	ACTCTCTGACTCTCTCAGTC	0	0.5871710661942021	0.2974843912112547	0.3455132041593657	0.5071660586282644
104	Q	CAG	sub	GAGAGTCTGTGTGACACAGT	0	0.4434615381505443	0.4271409574153148	0.3937113153640785	0.5281733114858886
104	R	AGA	sub	CTGAGTGTCTGTCAGAGACA	0	0.6359681566942462	0.4700350229013422	0.269128268990113	0.4932978210645431
104	R	AGA	sub	TCTCTGACTCTCTCACTGTG	0	0.3011212863135635	0.3619689350467925	0.4205129202970517	0.3739674805031482
104	R	AGG	sub	TCTGAGTCTCAGACACACAG	0	0.2674537497233241	0.2452312673269696	0.0901942099211195	0.6195016848739021
104	R	AGG	sub	TGAGTCACTGACACTGTCAG	0	0.6204344517175189	0.3088222718200321	0.2131326661672715	0.4259074083508077
104	R	CGA	sub	ACACTGTCTGACAGAGACAC	0	0.4540509405380255	0.2845728711137844	0.2519935691209697	0.4591814246282145
104	R	CGA	sub	TGACAGAGTCTGACACTGTG	0	1.4321716920668324	0.328293470776427	0.0990718864973091	0.3194305562631057
104	R	CGC	sub	TGACACTCTGTGAGTGTCAG	0	0.4502613572890653	0.3313473635278357	0.5165479796402478	0.7136826842635156
104	R	CGC	sub	TGAGTGTCTCAGACTGAGTC	0	0.6731237972243939	0.2345339363242294	0.2101200555701675	0.4056261031912454
104	R	CGG	sub	GAGTCAGTCACTGTGTCAGA	0	0.6985653757229456	0.3164179819979674	0.3339788819477675	0.5484979680244823
104	R	CGG	sub	GTCAGTCAGTGTGTCTGTCT	0	0.3866483969873728	0.508854879703462	0.3707845536242594	0.7048767608205867
104	R	CGT	sub	ACTCTGTCAGAGACTGTGAC	0	0.5468875106324634	0.4330679827263506	0.457417007870555	0.751397622862807
104	R	CGT	sub	CTCAGAGAGTGTGTCTGTGT	0	0.4802243030251799	0.311179425182067	0.4464442404064208	0.6111393285507152
104	S	AGC	sub	AGTGAGTCAGACAGTCTGTG	0	0.6437850194736513	0.512316477524574	0.6032770231354004	0.5756203155286673
104	S	AGC	sub	CTGACTCAGTGACACTCACA	0	0.8198951515064046	0.5713458298424836	0.4085991108317385	0.7751514831984699
104	S	AGT	sub	TCACAGTCTCTGTGAGTCAC	0	0.7350550075177452	0.1819745927416354	0.6216186785648632	1.1950834741783858
104	S	AGT	sub	TCAGTCTCACTCACTCTCTC	0	0.8581690180922126	0.3602512422679377	1.6986883193675797	0.483985691307736
104	S	TCA	sub	GACTGACAGTCAGAGACTCT	0	0.6921926142293221	0.6835937251865376	0.3991148333161646	0.8693981500738964
104	S	TCA	sub	GAGAGTGAGACTCTCTGACT	0	0.5971569686804981	0.5201627659190945	0.4350907015340161	0.9572161450308556
104	S	TCC	sub	ACAGTGACTCAGAGAGAGTG	0	0.6372821404890691	0.4285093723818627	0.6196338164261529	0.8428483449468617
104	S	TCC	sub	TGAGTCAGTGTGTGTGTCTG	0	0.3509669759215162	0.5631595506599578	1.0697707902167448	1.0752416538692522
104	S	TCG	sub	CTCAGACTCACTGTGAGAGA	0	0.5860781465735521	0.5502925734903888	0.3588935562567426	0.6571142871698176
104	S	TCG	sub	GACAGTGTCACTGAGTCTCA	0	0.6699257975324694	0.5135232730952368	0.6876804598584725	0.6800779584956445
104	S	TCT	sub	CACTCTCTGAGTGACAGTGA	0	0.6049327932561213	0.7232455142993367	0.9509895297787392	0.9602276115545482
104	S	TCT	sub	TGTGTCAGTGTGTCACAGTC	0	0.4338500565544477	0.397801860354498	0.2238395350869579	1.0160933884940695
104	T	ACA	sub	ACTCACTGAGAGACAGAGTG	0	0.7815054119709877	0.6126680825861079	0.7344242020778787	1.0325956590951235
104	T	ACA	sub	AGTCTGTGAGTCTGAGTGTG	0	0.6545807870821492	0.7160433486380964	1.3717987150301274	1.1147998128218433
104	T	ACC	sub	CTGAGTCTCAGAGACTCTCT	0	0.8904726125212127	0.6381315248173144	0.6432978575940143	1.154682307084412
104	T	ACC	sub	GTGTGTCAGTGACAGAGTGA	0	0.8846083045360172	0.6542419881901654	0.7924866349369579	0.7444200607166056
104	T	ACG	sub	CTCTCTGACACACTCAGACT	0	0.9189274310422908	0.4859849974695985	0.6222257141072223	1.1126418342187767
104	T	ACG	sub	TGTCTCACTCACTGAGTCAG	0	0.7769531429462567	0.4732350381242196	0.5374649842479022	1.349453999090454
104	T	ACT	sub	AGAGAGAGAGTGTGTGAGAG	0	0.6329727544953084	0.7140970626864812	0.7774276152989175	1.1935508004771649
104	T	ACT	sub	GTCACACTGTGACAGACTGA	0	1.044057974843794	0.8661359654527012	0.5407322485898347	0.9664277737661184
104	V	GTA	sub	AGTCACTCTCACACTGAGTG	0	0.9041507085330676	0.8336014612227567	0.891273591968883	1.1290217936885636
104	V	GTA	sub	GTGACTGACAGACAGTCAGA	0	0.5038857998653697	1.1817009054724943	1.0361757228475974	2.663246740185341
104	V	GTC	sub	GACTGTCAGACAGAGTGACA	0	1.1605442395097894	1.0789083418211487	1.5116737068887862	1.3119316554420462
104	V	GTC	sub	TCAGTGTCTGAGTGTGACAC	0	0.6217831470866166	0.917249139379631	0.707667721442287	1.474294875060488
104	V	GTG	sub	CACTCTCACTCTGACTCACA	0	0.7493218979590179	0.8760033372110233	0.5815248021247647	1.0737665647154166
104	V	GTG	sub	CAGAGAGAGTGACAGTCACT	0	0.887584169828445	0.5049102682328925	1.2767025373330567	1.1505031290515324
104	W	TGG	sub	TGACTCTCTCAGAGTGACTC	0	0.4977934848431742	0.3009768210777369	0.5041740990796649	1.2860733507063604
104	W	TGG	sub	TGTCAGTGACAGAGTCACTG	0	0.672060074409564	0.2251570264174611	0.2632966895019749	0.3581494115677247
104	Y	TAC	sub	AGTCTCTCAGTGTCTGTGTG	0	0.4862864621569742	0.3190657624086572	0.5779304946449451	0.8518148167016154
104	Y	TAC	sub	TCTCTGACTGTGACACTGAC	0	0.2354815144442813	0.6626947270556713	0.3422396079097937	0.6895643754251172
104	Y	TAT	sub	CAGAGACTCTGTCTCTCACT	0	1.2050911755160174	0.601664889209125	0.2752516091835618	0.4259074083508077
104	Y	TAT	sub	GAGTCTGTGTGACTGTCACT	0	0.514176077039474	0.5232668915469152	0.4708882448359305	0.4846915037742265
105	*	TAA	del	GTCTGACAGTGAGTCTCTGA	0	0.6494289188760505	0.4601347316467475	0.482942510541903	0.6449455040740801
105	*	TAA	del	GTGAGTCACAGAGAGTCAGA	0	0.5766666155582322	0.3401086599560414	0.3197551503788475	0.8061818800926002
105	*	TAA	sub	ACACACAGTCTGTCTGTCTG	0	0.9537555844054094	0.2658507126614005	0.4121087197002865	0.6259548274246719
105	*	TAA	sub	ACAGTGTCTGACTGTGACTG	0	0.5985108855206646	0.2559883443906987	0.4769354045144618	0.916688130556374
105	*	TAG	sub	CAGTGTGTCAGACTGACTCA	0	0.5344025124280534	0.2555683700752813	0.7368193890394047	0.9217399135950316
105	*	TAG	sub	GAGTCACTCACTGTCTGTGA	0	0.6330505193702838	0.3486973677649221	0.2462488971653735	1.1397522195303305
105	*	TGA	sub	AGTCAGAGTGTCACTGTCAC	0	0.7396751942367132	0.4334418543661143	0.5026650931814912	0.7327723733737499
105	*	TGA	sub	CAGACTGAGAGACAGAGAGT	0	0.727911429091352	0.2986507194647858	0.4246337347331055	0.6611912963400006
105	A	GCA	sub	CAGAGTGAGACTGAGTGAGA	0	0.3941423680133198	0.6212525438949899	1.6234957785801525	0.6664963260451571
105	A	GCA	sub	TGTCAGACTGTGAGTCTCAC	0	0.447185401367442	1.157610561912997	0.509111998941024	0.846744490411725
105	A	GCC	sub	AGAGAGTCAGACACTGAGTC	0	0.7559915588154643	0.6884507195988014	0.4347143254946268	0.7268479723352107
105	A	GCC	sub	CTGACAGTGAGACTGAGTCA	0	0.4119803736494991	0.87472574362248	0.6514727081792754	0.9340074744535256
105	A	GCG	sub	TCAGTGTGACACTCACACTC	0	0.5711936222161285	0.5427785383503594	0.6483704571879456	0.9258856703278427
105	A	GCG	sub	TGACACTGTCTCTCAGTGTG	0	0.7111699248935989	1.4356099021585595	0.5823464632637726	0.4123865382444327
105	A	GCT	sub	GACTGACACACTCTCACTCA	0	0.4601226265307178	0.4793845198750761	0.7374209312281614	0.571455598319431
105	A	GCT	sub	GAGTCTCACACTGAGACTCT	0	0.8477334519994127	0.9940420905835072	0.8222678579606612	0.6997050280048983
105	C	TGC	sub	CTGTCTCTCTGACTCTCACA	0	0.6413228786986918	0.5309790049079604	0.7010412838016116	0.7404981077008361
105	C	TGC	sub	TCACTGTCAGTCAGAGTCAG	0	0.4956638870470538	0.4934350348639631	0.4746444016734721	0.8518148167016154
105	C	TGT	sub	AGACTGTGTCTGTCACTGTG	0	0.0934680472717301	0.0542778538350359	0.1689175664779121	0.9101582972976164
105	C	TGT	sub	TGACACACAGTCAGAGACTG	0	0.7572642718774432	0.2073112472865956	1.1339373675600584	0.8784340297235408
105	D	GAC	sub	ACTCTGACTCACTGTGTCAC	0	0.5018970848217903	0.3260971412184157	0.2047936245310794	0.6191605495848745
105	D	GAC	sub	ACTGTCTCAGAGACACACAC	0	0.898731223766636	0.6486501763252922	0.3332789148789975	0.6309739382974929
105	D	GAT	sub	AGTGAGACAGTGAGTCAGTG	0	0.6134968353742903	0.7387236863648714	0.3713044085882501	0.799212706506894
105	D	GAT	sub	TCAGTGTGTCTGACACTGTG	0	0.5215850852217083	0.3816411597775964	0.1336807039902307	1.0411069981908632
105	E	GAA	sub	AGACACTGAGTGACTCTCAC	0	0.1015957035562283	1.327447512269901	0.0667658365525344	0.3460497692850312
105	E	GAA	sub	CTGTGTCACTGTGTGAGACT	0	0.5913284623313538	0.3073898865147443	0.5609692838505801	0.547070722795434
105	E	GAG	sub	AGTCACAGAGTGACAGAGAC	0	0.4563539378547401	0.2907742169734069	0.3519694484806076	0.5519412332709447
105	E	GAG	sub	CACAGAGACAGACACACAGT	0	0.251644742654658	0.2191990251030298	0.1299365895983939	0.5749750012735904
105	F	TTC	sub	AGACACTGTCACAGTGAGTG	0	0.2459685454519213	0.0	0.2828763074988959	1.064768520877019
105	F	TTC	sub	AGTCACTCTCTGAGTGTCTC	0	0.9748201249198848	0.4245660345992075	0.3226674094739816	1.0029432519228696
105	F	TTT	sub	GAGTGAGACTCAGTGTGTCA	0	0.3406269944305034	0.6201205239534902	0.4807188894928654	0.5610070701395047
105	F	TTT	sub	GAGTGTCAGTCTGACACAGA	0	0.5271825836972582	0.3847439334343249	0.6484224766405441	0.577035843572062
105	G	GGA	sub	AGTCACTGTGTCACAGAGAG	0	0.587246669241417	0.6806134668588892	0.6172329584760723	0.5753307711851006
105	G	GGA	sub	GTCTGACACAGACAGTGTCT	0	0.0	0.0	0.0	inf
105	G	GGC	sub	ACACAGTCACACAGACTCAC	0	0.3789245159664735	0.4322319441496587	0.8018989423003725	0.7719571776358389
105	G	GGC	sub	ACTGTGACAGTCAGACTCAC	0	0.4274453381329121	0.1489331355229644	0.2426707463720928	0.5486264921129048
105	G	GGG	sub	GTCTCTGTGTCTCACACTGA	0	0.6594099925893838	0.601373948740455	0.4318915051992071	0.5241937333548402
105	G	GGG	sub	TGTCACTGAGTGTCAGTGTC	0	0.5158950661101988	0.541897404359531	0.4586899680037755	0.5887543586025871
105	G	GGT	sub	ACACAGTGTCTCTCACACAC	0	0.4524251224323106	0.5023588599625667	0.2172730787385136	0.6809260417460444
105	G	GGT	sub	AGACTGTGTGTCACTCACAG	0	0.5587763695592561	0.0884965008179933	0.3505206419008058	0.7098456805846795
105	H	CAC	sub	CACACTGAGTGTGAGACTCT	0	0.5182908636308343	0.3366859354428921	0.7317259586833685	0.56952734837608
105	H	CAC	sub	CACACTGTCTGACACTGTCA	0	0.244797266664055	0.3489290603680882	0.1096867314791637	1.049911285701991
105	H	CAT	sub	CAGTCTCTCTGTGACAGTCT	0	0.5450031910888053	0.4153917385334383	0.3492067369540723	0.6679002540046758
105	H	CAT	sub	CTGACTCACAGACTGAGTGA	0	0.4686987835573676	0.2425936054400226	0.3917155512271879	0.430747265263885
105	I	ATA	sub	GAGAGTGTCTCTGACTCAGA	0	0.8254019099866716	0.4354380065124152	0.4545723747370318	0.913991080694434
105	I	ATA	sub	TGACTGACTGAGTCTCAGAG	0	0.6076173217504125	0.545610047579314	0.4091684814728354	0.7537270499299144
105	I	ATC	sub	CACTCTCTGAGTGACTGTCT	0	0.9380917153184596	1.812563367118901	0.6361029792715005	1.173842369357104
105	I	ATC	sub	GTGTGACTGTCAGACACAGA	0	0.5152725682928713	0.6054068312369394	0.6851201997006227	0.8665861719045336
105	I	ATT	sub	ACTCACAGTGAGTCAGACTG	0	0.5567920784741736	0.6122160271432276	0.8562848939887058	0.7249890551038193
105	I	ATT	sub	TGTGTCACAGAGTGAGTGAC	0	0.6842274178731624	0.3598531745969233	0.5260115078669287	0.7385415697998048
105	K	AAA	sub	AGTCTGACACTGTCTGTCAG	0	0.543418879486803	0.3786827011746693	0.4409053410262628	0.7126077260344252
105	K	AAA	sub	GTCAGACACAGAGTGTGTGT	0	0.7089506012722249	0.5582582660824389	0.6317636257282901	0.6007017782520062
105	K	AAG	sub	CTCAGACTGACACTGTGTCA	0	0.7392472829673201	0.6439327204974719	0.6966104601031252	0.7956512024135967
105	K	AAG	sub	GACAGAGACAGTGACAGACA	0	0.6709340026931122	0.6398472249736601	0.7849117344214415	0.7761309218378829
105	L	CTA	sub	CTCAGTGAGTCAGTCTGTCA	0	0.7670988728109165	0.8703645753850461	1.4477171292872788	1.061525571067241
105	L	CTA	sub	TCTCAGACTGTGTGTCAGAC	0	0.8030353357148644	1.1008466129922785	0.9224499629043472	0.7766546858161788
105	L	CTC	sub	GACTGTCTCAGTCTCAGTCA	0	0.9031215774459556	1.0177097594069238	1.1930795986537486	1.2262171431123254
105	L	CTC	sub	TGAGTGAGTGTCTGTCACAG	0	0.8317072002992937	0.6604024588887545	1.1507811319593615	1.244620613004433
105	L	CTG	sub	GAGTGAGAGACTGTCTCTGA	0	1.3342162754076925	1.0161220686746195	1.196629193812468	1.642225804591918
105	L	CTG	sub	GTCAGTGACAGACACTCTCT	0	1.2539624876433622	0.9255894794606075	0.9721695758794414	0.9121202904504024
105	L	CTT	sub	CACAGACAGTGACAGACTCT	0	1.2166961325889007	0.8843546874846373	1.60312831508426	0.7445933712426709
105	L	CTT	sub	CTGACAGTGACAGAGAGTCA	0	0.715980863502111	0.8788022992093215	1.22228905092589	1.0362987743295051
105	L	TTA	sub	GTGTCACAGTGAGAGTCTCA	0	0.7666342459951618	1.0310655305277496	0.9441407766034576	0.9377961244907452
105	L	TTA	sub	TGACACTGTCACTCACAGTG	0	1.3537563521724136	0.9074792313099522	1.1575127494507718	1.0025785010735826
105	M	ATG	sub	CAGAGTGTCTCACAGTGACT	0	0.7614808963032326	0.3576615767883758	0.5126890995335991	1.2160390831533407
105	M	ATG	sub	GTCTGTCTCACAGAGTCACA	0	0.7208332694477902	0.8162607838944994	0.3789690671156711	1.1042988491970045
105	N	AAC	sub	GAGACAGTGTCTCTGTCAGT	0	0.8457998142687234	0.2872064351700521	0.1672217961507495	0.8459804686420153
105	N	AAC	sub	GTGACTCTGACACTGAGTCT	0	0.3656906358774587	0.6964698088248976	0.2678160114763135	0.9039205102764484
105	N	AAT	sub	ACAGTCTGTGACTGTCACTG	0	0.4364266798680006	0.8672312735802192	0.4085510650133442	0.5672399115703582
105	N	AAT	sub	GAGACAGTCAGTCAGTGTGT	0	0.6981607189504232	0.3350995549266701	0.3944374993282732	0.7252771084234769
105	P	CCA	sub	GTCAGACAGTCTGAGTGACA	0	0.593053339452087	0.2876808742396471	0.625447745455657	0.6368068967303072
105	P	CCA	sub	GTGTCTGACTCTCTCACTGA	0	0.4393384453371612	0.5004440552455535	0.5124002063520438	0.4659499852043024
105	P	CCC	sub	GACTCTCAGAGAGTCAGAGT	0	0.5940765716423524	0.5261041976595114	0.7922077703654007	0.4926540917490686
105	P	CCC	sub	GTGTCTCAGACACAGACACA	0	0.7183777281864393	0.4675963759437218	0.405952075457513	0.6428791069446154
105	P	CCG	sub	ACTCTCAGACAGACTCAGAG	0	0.2521177590882194	0.7016840972753002	0.4344171865161616	0.6012810470834932
105	P	CCG	sub	TGAGAGTGTCTGAGTCTCTC	0	0.5093626554317718	0.3549505427904257	0.3556599740060077	0.629602255822933
105	P	CCT	sub	GAGTGAGACAGACTGTGTCT	0	0.3999758779646108	0.4034164812063482	0.3302954053775718	0.5271902676537437
105	P	CCT	sub	GTGTCTCTCTCTCACTCAGA	0	0.284401130678784	0.3816411597775965	0.6667798676759689	0.8388100103397587
105	Q	CAA	sub	ACAGAGTGTCTGTGAGACTG	0	0.4734492590561493	0.3924501686601863	0.521908107953145	0.541050980957276
105	Q	CAA	sub	AGTGTGACAGAGAGAGTGTC	0	0.2551570255981138	0.0935825066121309	0.5140777558692988	1.1204641050459712
105	Q	CAG	sub	ACACTGAGACACAGTGAGAC	0	0.4913064023257609	0.3444556108761896	0.535496248041866	0.5075882811852092
105	Q	CAG	sub	CAGTCAGAGACTCACTGAGA	0	0.7559915588154643	0.5387875196860186	0.7941534431113962	0.576227670121681
105	R	AGA	sub	CACTCACTGTGTGACACTCT	0	0.5452302757517591	0.2616967952760661	0.4405750381079742	0.4968919764092756
105	R	AGA	sub	GTCAGAGAGTGTCACAGAGT	0	0.4341678605002078	0.5269144474591172	0.4392049080940209	0.6290072136183523
105	R	AGG	sub	AGACTGTGAGTCTCTGTCAG	0	1.303160274461622	0.3131414644328997	0.4872622109939773	1.448085188392746
105	R	AGG	sub	CAGTGAGAGTCTCTCTGAGT	0	0.5085049203902416	0.67495776789682	0.401805798734553	0.5350461817407022
105	R	CGA	sub	CTGAGTCTCACAGTCACACT	0	0.3204618763602176	0.484623694955678	0.3641599485108236	0.6896796101135239
105	R	CGA	sub	GTCTGACTGAGAGTCAGAGA	0	0.4520753542665338	0.6290366854625711	0.2797287247521386	0.6859566432573104
105	R	CGC	sub	GACACAGTGACAGTCTCTCT	0	0.5330405878891772	0.3941263259241668	0.567199689704588	0.8681174926193496
105	R	CGC	sub	GAGAGACACAGTGTGTGAGA	0	0.4162544615340207	0.4202688075283653	0.4041090107127085	0.5224464209103241
105	R	CGG	sub	GTGAGTCTCTGACAGAGTCT	0	0.4558717643007697	0.4095813510251179	0.594932756446188	0.5629641176124862
105	R	CGG	sub	TCAGAGTGTCACAGACTGAG	0	0.6241351690783282	0.464102170413581	0.4826930756623785	0.5475952393081813
105	R	CGT	sub	TGTCACACACTCTGAGAGAG	0	0.690164906014885	1.743418406410174	0.1441663158470865	0.4791458343946586
105	R	CGT	sub	TGTCTCTCAGAGTCACACTC	0	0.7659187206988997	0.5427785383503594	0.8424550348330213	0.8905336720062342
105	S	AGC	sub	CAGTGTCAGTCTCTCTGTGA	0	0.4916176512344247	0.4916727668823061	0.4028494501598376	0.535341950774279
105	S	AGC	sub	CTCTGACTCAGTCTCAGTCA	0	0.7041053229906822	0.2695919892468672	0.4105988408516376	0.5561849685522312
105	S	AGT	sub	CTGAGTGAGAGTGAGTCACT	0	0.5481150920255778	0.4020581765558217	0.2085402055282866	0.4931559465114615
105	S	AGT	sub	TCTCACTGTCTCTGACACAC	0	0.6156181583761262	0.7957164124541389	0.8145715766929963	0.559989370239025
105	S	TCA	sub	CTGACACACTCTCTCTCTCT	0	0.7237570032102997	0.7295087655925738	0.5180999374071118	0.4137386252550704
105	S	TCA	sub	CTGAGACTCACAGTCTCACT	0	0.8838299806782772	0.9491593611049032	0.5987304228668341	0.4732304537231196
105	S	TCC	sub	AGAGTGAGTGACTGACTCAC	0	0.5364611984690912	0.3594559856624897	0.4923796213308596	0.7426686284891522
105	S	TCC	sub	CAGTCTCTCAGTCAGAGTCT	0	0.521320991507672	0.4251192665877024	0.4671231610382422	0.5470248276005687
105	S	TCG	sub	ACTCTCACACAGTCTGTCAG	0	0.3972914760990765	0.4781186789160045	0.6449923348836282	0.7577189939264369
105	S	TCG	sub	GACACTCACACTCTCTGACA	0	0.5889246880942346	0.424735238343269	0.6408796560137587	0.755712632253228
105	S	TCT	sub	CACTCAGACTGTCTGAGACA	0	0.7319133632067035	0.6894924588093314	0.7001118290004162	0.500070389904431
105	S	TCT	sub	GTCAGTGTCTCACTGAGTCT	0	0.5000722373487506	0.6335936245334935	0.6328682554929439	0.6829462653204179
105	T	ACA	sub	ACTGTCTGACAGTGACTGAC	0	0.5730329873607433	0.3937732584081286	0.3619363264884667	0.88588740936968
105	T	ACA	sub	GTGAGTGACTCTCTCTCACT	0	0.3894501969655422	0.40907941309494	0.5193989343572165	0.7747108893277622
105	T	ACC	sub	CACAGTCACAGACTGTCAGA	0	0.7302191193103915	0.6784731729379492	0.6398392669617883	0.565146368773187
105	T	ACC	sub	GAGTGTGAGTCACTCTGAGT	0	0.5668920026835703	0.7266487828507031	0.947264997596683	0.76866146554741
105	T	ACG	sub	CAGAGTGACACTGACACACT	0	1.033938576014714	0.7475213277059708	0.7100517174956483	0.7020451786002324
105	T	ACG	sub	CTGACTGACACACAGTGAGT	0	0.5699271175105496	0.4137031542304568	0.9145019766819706	0.7320283581029507
105	T	ACT	sub	ACAGTGTGTGTGACTCAGTC	0	0.6036478052965905	0.5639808250046704	0.774205513023764	0.7189629645554919
105	T	ACT	sub	AGTGACACAGTGACACTCTC	0	0.6818843306300596	0.4563396074208983	0.9672730270653654	0.7338712266967764
105	V	GTA	sub	ACTCAGTCTGACACTGTCTG	0	0.7737928503643231	0.880902873716157	0.4166297653069218	0.8596296315337403
105	V	GTA	sub	AGTGACAGAGTGACTCTGAG	0	0.8169884327541204	0.4130557947715144	0.8072299798344323	0.9366353598901236
105	V	GTC	sub	ACTCTCTCACACTGAGTCAC	0	0.5690170542490557	0.5565917646257429	0.6942447615178208	1.0418029253286911
105	V	GTC	sub	GTCAGTGACTCTGAGAGAGT	0	1.0908908832128723	0.6409884672507699	0.8590107285730085	0.881488693512942
105	V	GTG	sub	ACACTGAGACAGTGTGTGAC	0	0.8459274307975575	0.6281413351829085	0.9671635685173144	1.0348802816945064
105	V	GTG	sub	GAGTCACAGAGAGAGTCTCA	0	0.8613096506268645	0.7502570239996437	0.7861506351748935	0.8654438537688411
105	V	GTT	sub	GACACACAGACACAGTCTGA	0	0.4919370909038427	1.4462191317887867	0.1818490548207188	0.5323842604385096
105	V	GTT	sub	GACTCACTGACTGTCTCAGT	0	0.9170449920999936	0.7527211805424795	0.7156541838772607	1.288026436544781
105	W	TGG	sub	ACTCTCTGTCACTCTGTGTC	0	0.4533897815419744	0.1974660727207464	0.5142588735207806	0.4047880327301065
105	W	TGG	sub	TCTGTCTCAGACACTCTCAG	0	0.3279580606025618	0.6784731729379494	0.4041090107127085	0.2906987072870591
105	Y	TAC	sub	TCACAGAGAGACAGACTGAG	0	0.1777924812233997	0.4092963162832194	0.446496531945074	0.7407085362622742
105	Y	TAC	sub	TGAGAGAGACTCTGTCAGTG	0	0.4728222332660834	0.2984486097967519	0.6237025581762419	0.5384112520661154
105	Y	TAT	sub	CACTCTGTCTGAGAGAGTGT	0	0.7440892031408683	0.2729054103437561	0.7956883845010843	0.5566978723325517
105	Y	TAT	sub	CTCAGAGACACAGACTCTCA	0	0.5841752954483131	0.5340457153323462	0.3943563798848645	0.5009251905035068
106	*	TAA	del	GAGACACACAGACTCTGAGA	0	0.4810855374280227	0.5467695570147002	0.4975691240726377	0.5028786267274596
106	*	TAA	del	GAGAGAGACTCAGAGAGACA	0	0.5109983476108387	0.4710418843964106	0.5982700916559905	0.5820229352551963
106	*	TAA	sub	CACACAGTCACAGTCACACT	0	0.6206862514138328	0.4054937322636962	0.3764054437673645	0.4732304537231196
106	*	TAA	sub	TGACTGAGTGTCAGTCTCAG	0	0.9220806134037102	0.3043151731559919	0.5062257729785914	0.7623384704094289
106	*	TAG	sub	GAGAGTCAGAGACTGTCACA	0	1.0135089463199654	0.4316070304954665	0.4671597539504141	0.9646878047804514
106	*	TAG	sub	TCTCTGAGTGTGAGAGACAG	0	0.8282564584970145	0.6086105887938437	0.362617818226661	0.7166993630179108
106	*	TGA	sub	GAGACTCAGTCACTCTCTGT	0	0.8784590908997193	0.5846092151781127	0.4145003852738924	0.8507934560101267
106	*	TGA	sub	TCTGTGTCTGTCAGACTCAC	0	0.6378092555763222	0.6212322600846236	0.7344656200906284	1.0095583012759886
106	A	GCA	sub	ACTCAGACACACTGACTCAC	0	0.2973983322282322	0.3589739878635332	0.4530062010089462	0.5516157623574338
106	A	GCA	sub	AGTGAGACTCTGACAGTCAC	0	0.5427922020310522	0.3118517549418251	0.7349191712121232	0.7199863331644606
106	A	GCC	sub	CACTGACTGACTGACTCACT	0	0.2645322092596135	0.2592279575847825	0.37122749922783	0.5382346369268448
106	A	GCC	sub	TCTGTGAGTCTCTCTGTCTG	0	0.4975856378766426	0.4801720367974214	0.5305723524785435	0.616939407684626
106	A	GCG	sub	CACTCAGAGACTGTCACACA	0	0.5577553072119574	0.3733307157623389	0.7070384663562675	0.5235111894312012
106	A	GCG	sub	GTCACAGTCAGTGTCACACT	0	0.5478838442280775	0.4568476675494007	0.8155065606967885	0.5976083007225994
106	A	GCT	sub	AGTCTCTGTGTGTGTGACAG	0	0.5155981955478591	0.4756686918967144	0.4757065854368079	0.5668150929827571
106	A	GCT	sub	CTCAGAGTCTCAGTCTCACT	0	0.8234089878700034	0.4264688515609967	0.5648866671176932	0.8698617407842766
106	C	TGC	sub	ACAGAGTGTGAGTCTGTGTC	0	0.518352726947095	1.2327188635069783	0.5663929285711042	0.7105185200923426
106	C	TGC	sub	GAGTGTCAGAGAGACAGTCT	0	0.5770221285652727	0.2866202995880724	0.4332625893426967	0.769841005889326
106	C	TGT	sub	ACACTGTCACACTCTCACTG	0	0.5274882136632368	0.3513645543202658	0.4250780993176171	0.607312415611337
106	C	TGT	sub	CACAGAGAGACAGACTGTCT	0	0.7677732454463545	0.5088548797034619	0.8939468615551843	0.6212777791539305
106	D	GAC	sub	GAGAGAGTGACTGTCTGTGT	0	0.8047312743420642	0.6698191783851694	0.376068793642847	0.5985950125164373
106	D	GAC	sub	TCTCACACACTCACAGAGTG	0	0.3338144545418933	0.4070839037627696	0.6544641644923435	0.5171732815688379
106	D	GAT	sub	CTCAGTCACACTGAGTGTCA	0	0.4698129360219238	0.6784731729379494	0.6906201611651049	0.4374184193873159
106	D	GAT	sub	TCTGTCAGTGTGACAGACTG	0	0.5563574242364888	0.3128025667441195	0.7570046392236225	0.5155721258983462
106	E	GAA	sub	AGACTGACTCACTCACACTG	0	0.4899534736018111	0.2626347766211416	0.4643994679561366	0.6224800583588728
106	E	GAA	sub	GACACTCTGACTCTGAGACA	0	0.6203960212392262	0.3624276408698743	0.443106493940469	0.7625770739995413
106	E	GAG	sub	GAGTGAGACAGAGTCTCTGT	0	0.772838912266251	0.4355956168667767	0.9082232085122972	0.4732304537231196
106	E	GAG	sub	TCTCAGAGAGTGAGTGTCTG	0	0.4779616053668017	0.9406105352094296	0.7474485982235437	0.6917219610803899
106	F	TTC	sub	CTGAGACTGAGTCTCAGACT	0	0.6463216034747296	0.402753223935506	0.5578853863849805	0.763793952309115
106	F	TTC	sub	TCACAGTCAGTCTGTCACTG	0	0.5640313197431991	0.4411746740286173	0.5805832166224701	0.6221119447820787
106	F	TTT	sub	GTCTCTGTGAGAGAGTCACT	0	0.5655430627604684	0.6148265338255714	1.047991895042479	0.4645009599165766
106	F	TTT	sub	GTGTGTCACTGTGAGAGACA	0	0.4523653823231265	0.2472939602297198	0.501278613956178	0.8945480014859774
106	G	GGC	sub	ACTGAGTGTCTGAGAGTCTG	0	1.079755285425792	0.6631994877651755	0.7791786713072583	1.2320485083391997
106	G	GGC	sub	GTCAGACTCTCACACTCACA	0	1.0807242965793795	0.8014464355329526	0.6182446917018279	0.9696189934794984
106	G	GGG	sub	AGTGTCAGACTGTGACACAG	0	0.9442690770315288	0.7589699900661806	1.349655602727783	1.1284188900216972
106	G	GGG	sub	TGACACAGTCTCAGTGAGTG	0	0.6894321054390004	0.7059788421111094	1.0790802772544754	1.3691922724834689
106	G	GGT	sub	CTCAGAGTCTGAGTCACTCA	0	1.3337087951766595	0.8689494001432669	1.4572302191408155	1.3312794440665967
106	G	GGT	sub	TGTCTCTGACAGAGACACAG	0	0.7382267441174507	0.7865328688889021	0.990330854973755	0.9103770853498516
106	H	CAC	sub	CAGTCTGTCACACAGTCAGA	0	0.6593661750604725	0.5239693810807925	0.564452264220746	0.8251956036796898
106	H	CAC	sub	GACACTCAGAGTCTGTGAGT	0	0.767832537534195	0.3145319682714116	0.4241350167498036	0.7141477756185259
106	H	CAT	sub	CACAGTGAGTCTCTCTGACA	0	0.35865646046129	0.4165509712921364	0.5892473249229493	0.5458230864301613
106	H	CAT	sub	CTGAGAGAGACACTCAGAGA	0	0.7713382541841807	0.3359430273770428	0.3764491221153823	1.4122193013737308
106	I	ATA	sub	TCACTGACTCAGTCACAGTG	0	0.2690746815398291	0.3269007105973756	0.324573009967889	0.76505590018571
106	I	ATA	sub	TGTGTCACAGTCAGTGTGAC	0	0.7313339576604839	0.5748894824130716	0.2725422221104411	0.6016787197336807
106	I	ATC	sub	CTCAGACTGACAGACACAGA	0	0.3645916737549756	0.8661359654527012	0.4519715673006675	0.5552007287430172
106	I	ATC	sub	GTGACACTCACAGAGAGACT	0	0.6464234826682155	0.3962394555067942	0.8268086921026716	0.6162570880606659
106	I	ATT	sub	ACAGTGTCACAGAGTCACTC	0	0.618174915818321	0.4684695717904888	0.4265595113078589	0.502047280234751
106	I	ATT	sub	CAGAGACACAGACTCTGTGA	0	0.5068579769330953	0.1795958398953395	0.4135431732789794	0.5196851863363067
106	K	AAA	sub	CTCTGACAGACACTCACAGT	0	0.498496252115894	0.8277372709842981	0.5067526994337365	0.7066191093092946
106	K	AAA	sub	GAGACTCTCTGACAGAGACA	0	0.4882036397675189	0.2071766295935523	0.5518613677545424	0.6898340736320263
106	K	AAG	sub	CTGTGAGACTCAGTGAGTGA	0	0.4417644025280777	0.450627704414011	0.5080514776472707	0.6351894969369805
106	K	AAG	sub	GTCTGTCTGACTCTGTGTGT	0	0.5147515646848906	0.8495664078527364	0.2809728954919157	0.6782969836698048
106	L	CTA	sub	TGACACTCTGACTGTGTCAC	0	0.6257275131161849	0.2640083894695786	0.4818873140297988	0.2908635959468931
106	L	CTA	sub	TGTGACAGACACACACTGAC	0	0.503289485309316	0.6575970753090893	0.89774370995254	0.4901953190452692
106	L	CTC	sub	CAGAGAGAGACAGTGTGACA	0	0.3939786876279322	0.4141842044097946	0.3355436155811239	0.4913401107510713
106	L	CTC	sub	CTCACTCAGTGTGAGAGAGT	0	0.4783180271455988	0.2185685389330306	0.7420417807449465	0.559663453948582
106	L	CTG	sub	ACAGACACACTGTCAGAGTC	0	0.3432442413933592	0.2242411334286442	0.2320772934403774	0.700972609577371
106	L	CTG	sub	AGTCTCACAGTGTCACTCAG	0	0.5266658104041788	0.7065964132669834	0.4992735419919447	0.5616361428801859
106	L	CTT	sub	CTGTCAGAGAGAGTGTCTCT	0	0.2294974374975516	1.0722299250894376	0.8260781964524516	0.5611956439445936
106	L	CTT	sub	GTCTGTGTGTCACAGAGTGA	0	0.4147391707944735	0.4890293649098206	0.4778020500039329	0.5416163574403335
106	L	TTA	sub	GTCACTGTGTGTCAGACTGT	0	0.5347397221743798	0.3639009866770883	0.4406425845655796	0.6029700387887839
106	L	TTA	sub	TGAGTCTCAGACTCTGTGTG	0	0.3317538714891656	0.4900084026774078	0.919472724374718	0.8130959613969966
106	L	TTG	sub	ACAGTGACTCACAGAGTCAG	0	0.5221389808874305	0.265685291172604	0.4255214240015787	0.482695062797582
106	L	TTG	sub	TGACAGACTGAGTCAGTGTC	0	0.4339587909044612	0.4507000363087806	0.1508192557838501	0.6009378501388108
106	M	ATG	sub	TGACTCTGTCTCACTCACAC	0	0.4022764010572217	0.527137090950293	0.8126341827700319	0.5490212685772129
106	N	AAC	sub	AGTCTGTGTCACTCTCACAC	0	0.6479035094972202	0.3585113925183482	0.4196763919208457	0.808917667659088
106	N	AAC	sub	CTCTCAGACTGAGTCACTCA	0	0.7597655576639913	0.4176727914328994	0.5142754339366281	0.5843241882861692
106	N	AAT	sub	AGACTGAGTGTGACTGTGTC	0	0.0	2.0354195188138475	36.086934656644864	0.0851814816701615
106	N	AAT	sub	CTCTCTGACTGACACACACA	0	0.4136396501932156	0.3603071819018302	0.3266757002749006	0.4630898011433385
106	P	CCA	sub	CAGTCTGTCACACTGAGTCT	0	0.6287850452825481	0.3256671230102156	0.3580773206742518	0.5920335964248139
106	P	CCA	sub	GACACACTCTCAGACAGACA	0	0.8548906762658243	0.4054290911458477	0.5087502464135195	0.6650532793499243
106	P	CCC	sub	GAGTCTGAGACAGTCACTCT	0	0.4927959196239961	0.8471438779420765	0.515267208561686	0.5740157503538813
106	P	CCC	sub	TGTGTGAGACTGACTCTCTC	0	1.0917374373952085	0.4004103971437077	1.2775807002614068	1.1228468038339476
106	P	CCG	sub	AGAGTGTGAGAGACAGTCTG	0	0.4456923235028003	0.4215037695636306	0.3807653839358436	0.4749428007596177
106	P	CCG	sub	TCTGACAGTGAGACTGACTG	0	0.6753126177561064	0.2082270607482197	0.2287711752461841	0.5725312702420693
106	P	CCT	sub	ACACTCACACAGTGAGTCTG	0	0.5841752954483133	0.3378462725900034	0.5325875209833574	0.5815274229405258
106	P	CCT	sub	GAGTCTCAGTGTCACTGTCT	0	0.7573497901464299	0.6476334832589516	0.5341266924202756	0.6862583319508313
106	Q	CAA	sub	ACTCACACTCTCACTCTCTC	0	0.6759053005187095	0.1626092728528969	0.3162180840026029	0.4259074083508077
106	Q	CAA	sub	ACTCAGTCTGTGTCAGACAG	0	0.4416043535053582	0.3617391385125988	0.4458854866637344	0.5485553010908826
106	Q	CAG	sub	CTCACTCTGTCTGTGTGTCT	0	0.7789003939310845	0.3999953780753582	0.4163730155154325	0.4953816664505848
106	Q	CAG	sub	GACAGACTGAGTCAGTGAGT	0	0.4280443606287941	0.3728546265695037	0.4911198697760754	0.601788200463287
106	R	AGA	sub	CACTGTCAGACACACAGTCT	0	0.3411997300848555	0.2611821506442548	0.3465324171509863	0.7328112761330073
106	R	AGA	sub	GTCAGTGAGTGTCTCAGAGA	0	0.6419508741190256	0.3489290603680882	0.7981819075329915	0.6478087471554301
106	R	AGG	sub	GAGTCAGTGACAGTCTGTCT	0	0.4770764912827892	0.2883510984986284	0.4054981354370334	0.6396135991134038
106	R	AGG	sub	GTGAGACAGACACTCTCACA	0	0.4342542019261798	0.2071444643040641	0.7542176137992054	0.7273924277451995
106	R	CGA	sub	AGAGAGACACTGAGTCAGTG	0	0.5678347277434654	0.515971731167846	0.3033643517483164	0.6320405312536898
106	R	CGA	sub	TCTCTGAGTGTCACTCAGAG	0	0.7283224462732218	0.3965102958728275	0.5068856530476504	1.2396947778782437
106	R	CGC	sub	CACTGTCTGTGAGTGTCTGT	0	0.5677965488469587	0.304361797205809	0.3256004494025176	0.5274087066026356
106	R	CGC	sub	GACACACACTGTCACTGACT	0	0.6803054073575294	1.2109457896740616	0.3417875577947781	0.4968919764092756
106	R	CGG	sub	CAGACTCTCTCTCTCAGTCA	0	0.386412363915889	0.2635566615624795	0.5995124239270673	0.5970143147624859
106	R	CGG	sub	GTCTCTCTCACTGAGTCACA	0	0.6087204759293349	0.367743862642838	0.6355378265116252	0.6373508025675207
106	R	CGT	sub	AGTCAGAGACAGACACACTC	0	0.5116306509155162	0.3059780975994673	0.4089952961363587	0.7210003984224387
106	R	CGT	sub	CTCAGTGAGAGAGTCTGTGA	0	0.5018780829255717	0.4230664126864811	0.5426073414050085	0.6957369465606362
106	S	AGC	sub	ACAGTGTCACTGTGAGTCAG	0	0.5242821373711459	0.8105385305231965	0.456348957119849	0.6040758461071216
106	S	AGC	sub	TCTCACTCACTGACAGTGAG	0	0.6414473832373636	0.4789222397209053	0.5319448023368594	0.7855625531803786
106	S	AGT	sub	TCACACAGTGTCTGTCAGAG	0	1.0427214951012904	0.2407485452360465	0.6749272267629187	0.762150099154077
106	S	AGT	sub	TCTCTCACAGACTGTGAGAC	0	0.8295289195366049	1.394262370387486	0.2802495989292633	1.0683779056935516
106	S	TCA	sub	CACACTCAGACTCTGTCAGA	0	0.9651591837841698	0.7522202569529438	0.7844985794922797	0.6844940491352267
106	S	TCA	sub	TGTGTCAGACTCAGTCACTC	0	0.4695942889455894	0.4450434960750535	0.5906683393721204	0.5502406269376894
106	S	TCC	sub	AGACAGAGTGACAGACTCTG	0	0.1298167323218473	0.4523154486252995	0.0	0.718718751591988
106	S	TCC	sub	TGAGACTCTGACTGTCAGAG	0	0.542035351929411	0.3742638436291375	0.3866185782829929	0.5377618792308178
106	S	TCG	sub	GTCAGAGACTCTGTCAGAGA	0	0.5820510216466831	0.4181861920472087	0.4673153337064552	0.4953488336253959
106	S	TCG	sub	GTCTGAGACACTGACACTGT	0	0.3553918147214073	0.2863517954224805	0.5094385646456216	0.6166512169987155
106	S	TCT	sub	CAGTGTCTCTCTCACTGTCA	0	0.5427770461645746	0.3205385068998185	0.7874557277647837	0.6328624166339467
106	S	TCT	sub	TCAGAGTGACACTGTCTCTG	0	0.4561889508923921	0.2958201903699085	0.4122174886933863	0.5442150217815875
106	T	ACA	sub	AGACACTGACTCTGACAGTG	0	0.2596334646436948	0.1356946345875898	0.4350907015340161	0.7586475711248761
106	T	ACA	sub	GTGAGTGTCTCTCAGAGACA	0	0.7321897256293702	0.7079720065439471	0.5249176115164776	0.5414562792262511
106	T	ACC	sub	ACAGACTCTCAGAGACAGAC	0	0.5323765007780196	0.3484277255112376	0.5498520203028768	0.4600305538269852
106	T	ACC	sub	TCAGTGACACTCACTCTGAG	0	0.563060525733314	0.9073556891097876	0.5041625067385659	0.7287748987336042
106	T	ACG	sub	ACTGACTCACTGACAGACTC	0	0.535326731224113	0.3334077791413291	0.5716776955672336	0.6163433492448245
106	T	ACG	sub	AGTCAGTCAGTGTGACTGTC	0	0.4882659185836648	0.6582202424024881	0.4870418300753911	0.5092371186803135
106	T	ACT	sub	CACTGTGACTCTGAGACAGA	0	0.7276569469619342	0.3392365864689747	0.7307637943721479	0.5945836096778603
106	T	ACT	sub	GAGTGTCACTGAGTCACTGA	0	0.5563574242364888	0.484623694955678	0.5023652301745699	0.5009251905035068
106	V	GTA	sub	CAGAGACTCAGTCACTGAGA	0	0.5558172713974244	0.5730792819961319	0.4202439457278154	0.6046833575350974
106	V	GTA	sub	GTGACACTCTGTGTCTGACA	0	0.447185401367442	0.2852879109927765	0.5473988769101661	0.6176579298593965
106	V	GTC	sub	AGTCACTCTGAGTGTCTCAC	0	0.3834355221089315	0.4518788507019159	0.4102135532007913	0.7071004210465066
106	V	GTC	sub	GTGTCACAGACTGTGAGTCT	0	0.4746424275517545	0.6042651696478611	0.6070475045299967	0.6207022695345104
106	V	GTG	sub	ACTCAGACAGACAGAGACTG	0	0.4540751204794749	0.1955424865236011	0.5171801236446595	0.5479009876271697
106	V	GTG	sub	GAGAGAGTCTGACTCTCAGT	0	0.5318833892061369	0.2446667963791582	0.742279006378177	0.7243323271272241
106	V	GTT	sub	CACACAGAGAGACTCTGTGA	0	0.7935966277788408	0.3072331349152977	0.5396380232677724	0.5155721258983461
106	V	GTT	sub	TGTGAGAGTCTGAGAGTCTC	0	1.4417943462128584	0.606295175816891	0.8372364876202124	0.618252689541495
106	W	TGG	sub	GTCTGTGTCACTCTCACTCA	0	0.5068254770093815	0.3259751310080185	0.3301667440614928	0.6654803255481371
106	W	TGG	sub	TCAGAGTGACTCTGACACTC	0	0.4968847340594847	1.9418370122017168	0.3287450026803671	0.6500692022196538
106	Y	TAC	sub	AGTCTGTGTCAGAGACACTG	0	0.4154829641423832	0.3047686980042125	0.3910889209290503	0.5609512207547223
106	Y	TAC	sub	CAGTCTGTGACACAGTGACA	0	0.5056020100956161	0.2261577243126498	0.36257558461168	0.7062240189490434
106	Y	TAT	sub	CTCACTCTCTCACTCTCTGT	0	0.5859617642417332	0.4730638636998546	0.4038618492382664	0.3306386459565481
106	Y	TAT	sub	TCAGAGAGTCTCTCTCACTC	0	0.4555832492804456	0.2304248511864733	0.2957747554823361	0.5110888900209694
107	*	TAA	del	GTCTCACTGTGACAGACAGA	0	0.611288916756041	0.3564131224927202	0.4657057955734536	0.6207373930219219
107	*	TAA	del	TGACTGTCTGTGAGAGTGAC	0	0.6628464670416392	0.3965860380496895	0.2519023360474204	0.5862490209064058
107	*	TAA	sub	GAGACTGACACTGTCTCAGA	0	1.1754315035687273	0.3947480278911705	0.3257363540896377	1.0457238806662106
107	*	TAA	sub	GTGTCACTCAGACAGTGAGT	0	0.7952982969612126	0.5570621840964215	0.4472139718553974	0.7270140412313787
107	*	TAG	sub	AGTCACACTGAGTCAGAGAG	0	0.6768035135426547	0.2711023883409565	0.2321277340605557	0.8483237723708711
107	*	TAG	sub	AGTGTCACTCTGAGTCTGAG	0	0.9449516867032056	0.4518183986817552	0.5129964056871658	0.6287204599464304
107	*	TGA	sub	CTGTGACTGTGAGAGAGTGA	0	0.8804960974873127	0.2851553915246453	0.6806406115216705	0.8076168780991729
107	*	TGA	sub	TGTCTCTCAGACACAGTGAG	0	0.5877157517843636	0.4317556555059678	0.2035852213060235	1.9639063829509469
107	A	GCA	sub	CACAGAGACTGTGACTGAGA	0	0.3729588205468059	0.2187910231949739	0.4476790701739158	0.626807129271
107	A	GCA	sub	CAGAGACACTCAGTCAGTCT	0	0.5388719051890564	0.6251645664928247	0.4540247206583955	0.518074159588454
107	A	GCC	sub	AGAGTCTGTGTGACAGTCTG	0	0.5484677590517171	0.7713692552962016	0.408308187474393	0.6162396567713152
107	A	GCC	sub	TGTCAGACTGTCAGTCACAG	0	0.5423756669781896	0.3125949697305735	0.3497341333550298	0.6635684483697667
107	A	GCG	sub	TCAGAGTGAGAGAGTCACTG	0	0.5619914234692635	0.1133651377567206	0.4801224271581621	0.6319916381979727
107	A	GCG	sub	TGAGTGTCAGTGACACTGTC	0	0.3306652615745169	0.1344144965254427	0.4889337794708005	0.3596551448295709
107	A	GCT	sub	CTGAGACTGACAGTGTCTCT	0	0.4389756555391949	1.0588887670129845	0.4349427618191117	1.097761348284476
107	A	GCT	sub	GTCTCACTCTGACTGTCACA	0	0.4723119410007639	0.2814941887721279	0.8903295331766162	0.3575518983685793
107	C	TGC	sub	ACTGTGAGTCACACACACTC	0	0.4169217876228626	0.3673890002838272	0.572669418604389	0.653475582420602
107	C	TGC	sub	TCTGTCACACTCACAGTGTC	0	0.6231203151448675	0.3489290603680882	0.4277782527687385	1.2777222250524232
107	C	TGT	sub	ACACTCTGTGTCAGTGTCTC	0	0.3841152627605348	0.5576491832366707	0.4277281675032229	0.5753486042633718
107	C	TGT	sub	AGTCACACAGTCTGTCTGAC	0	0.5313993341772819	0.4248383419331084	0.2930105054310993	0.7723544793227335
107	D	GAC	sub	ACACACTGTCTGTCTGTCTC	0	0.4283952166620964	0.8141678075255392	0.66543283764026	0.453385305663763
107	D	GAC	sub	CACTGTCTCTCACAGAGTCA	0	0.7745245490213591	0.5031374091449962	0.340768328696503	0.4668600437691546
107	D	GAT	sub	ACAGTGAGAGTCACTCTGTC	0	0.5021857802976729	0.5624185512511949	0.2828763074988959	0.4328894970122963
107	D	GAT	sub	CACTGAGTCTCACACTCACA	0	0.2832365068840307	0.092519069036993	0.4275289647426495	0.5039904332151224
107	E	GAA	sub	AGTCTCAGTCACACTCACAG	0	0.3334858970078954	0.328551969572314	0.4273572111813676	0.5337670766993888
107	E	GAA	sub	GACTGTGAGTGAGTGTCAGA	0	0.6676289090837867	0.2243115388080567	0.4418808325303452	0.5866874550032376
107	E	GAG	sub	GTCAGTCACAGTGACAGACA	0	0.5024639284440607	0.4589254864966505	0.4600430971641752	0.6123156369364797
107	E	GAG	sub	TCTCTCACACTCTCTGTGTC	0	0.4276997698818008	0.227167357010474	0.281072249415357	0.5841015885953934
107	F	TTC	sub	CTCAGTGTGTGTGAGTGTCA	0	0.462108815802397	0.3379707783105083	0.4863255920899861	0.6658856942743592
107	F	TTC	sub	CTCTGAGTGTCTGTCTGTCA	0	0.3711947189827824	1.229732625950033	0.3369153640095667	0.4172741500734264
107	F	TTT	sub	GACACAGTCACACTGTGTCT	0	0.2723223181789129	0.4514652316166053	0.8774938518333097	0.6837962978109298
107	F	TTT	sub	GACACTCTGTGTCAGTCTCT	0	0.5640313197431991	0.4471164204801812	0.456467706928295	0.6213340586846144
107	G	GGA	sub	ACTGAGTGACAGTCTCAGTC	0	0.4614245371642373	0.8450855723682812	0.4393023017722456	0.4878575768381979
107	G	GGA	sub	CTCTCTCTGACACTCACTCT	0	0.6312728793812041	0.449116612354965	0.5804708710456734	0.5391959109087666
107	G	GGC	sub	ACTGAGTCTCTCTCTCTGTG	0	0.5310684504075576	0.2943788560267962	0.372798911742199	0.5416668578000016
107	G	GGC	sub	TGACTCACACAGACTCTGAG	0	0.6707197836628783	0.3486598249820017	0.5545273647002166	0.4791458343946586
107	G	GGG	sub	ACACAGTGTCTCACTGAGAG	0	0.535222058399572	0.577081232289401	0.4353766632175744	0.5047230141666156
107	G	GGG	sub	AGTCAGTGTCTGTCTGACTG	0	0.356766307836988	0.3457537706377415	0.4452349681730058	0.6394002358279214
107	G	GGT	sub	GAGACTCTCTGACTCTGTGT	0	0.4994914074103515	0.3700762761479723	0.5074695709465977	0.5487459516576599
107	G	GGT	sub	TCTGTGACTGACTGTGTGTG	0	0.4287525104207804	0.8869947444372274	0.6128368758789973	0.6255515060152488
107	H	CAC	sub	GAGACTGTGACTGAGACTCA	0	0.5644839933545499	0.407846233170565	0.7821855308476694	0.5999815980709511
107	H	CAC	sub	TGAGAGTCTCTGTCACTGAG	0	0.5007216818128399	0.2223567541561346	0.5129467736819716	0.2928113432411802
107	H	CAT	sub	TCAGACTGTCTGAGTGTGTC	0	0.6138791240304309	0.3967343129891398	1.0378409804786972	0.8385052101906526
107	H	CAT	sub	TGTGTCAGTCTGACTCAGTG	0	0.6690771279755086	0.3002354170918474	0.6254047151691581	0.4823813188503622
107	I	ATA	sub	GAGTCAGTCAGTGTCTCAGT	0	0.9638304673392694	0.5283080843601337	0.6110014408452007	0.8688511130356475
107	I	ATA	sub	TCTCTGAGTCAGTGTGTGAG	0	0.9675403330862687	0.798266092534806	0.4234936148203336	0.8784340297235408
107	I	ATC	sub	ACTCACTCTCTGTCACTCTG	0	0.4703169257622089	0.3655976460544619	0.5584940964614235	0.6204263142543109
107	I	ATC	sub	AGAGTGAGAGTGTCTGACTG	0	0.5027738198530565	0.2961368562208672	0.3665964324641721	0.5678765444677436
107	I	ATT	sub	TCTCACACTGTCTGTGAGTC	0	0.3904832213606763	0.5291010950762788	0.4592586356494958	0.4785969846416293
107	I	ATT	sub	TGAGACTCACTGAGAGAGAC	0	0.6028344572193897	0.300061845525383	0.3584357564306824	0.7909709012229286
107	K	AAA	sub	ACAGTCAGAGACAGACAGTG	0	0.3881563424905736	0.0879084842012625	0.5624633556082698	0.3545625125356977
107	K	AAA	sub	CTGTCACAGAGTCTGAGTCT	0	0.5256729799389757	0.3574539358149138	0.3610587909938219	0.5592522511522288
107	K	AAG	sub	AGACAGTCAGACTCACTCAC	0	0.212427380163023	0.0	0.2443022655672282	0.5475952393081813
107	K	AAG	sub	CAGTCACAGTGAGTCTCTGA	0	0.3436325267343019	0.7682710928856191	0.7565158391724676	0.7240425941963732
107	L	CTA	sub	CACTCAGAGTCTGACACACA	0	0.1947250984827711	0.309303946486418	0.4083680027373767	0.4344255565178239
107	L	CTA	sub	TGTGTGAGTGAGACTGTGAG	0	0.4888496196220195	0.4769183809773032	0.7405001725591241	0.5564922269489326
107	L	CTC	sub	ACTGTGACTGTGTGACTGTG	0	0.5440213394418882	0.1760118874362307	0.4664726185743593	0.7197505040346982
107	L	CTC	sub	GACAGTCAGTGTGAGTCTCT	0	0.394670708989209	0.3328702162135247	0.6545915932241781	0.5569558416895177
107	L	CTG	sub	CTGTCACTCACTGTGACTCT	0	0.4475376839705722	0.3587858134858308	0.4027733961857766	0.4047296919134747
107	L	CTG	sub	CTGTCTGACTCTGACACTCA	0	0.1631774568291378	0.2274211752864634	0.9747718888294954	0.4545954721257325
107	L	CTT	sub	GAGACTGACACAGACACACA	0	0.252801005047808	0.4523154486252996	0.4018639606531934	0.4259074083508077
107	L	CTT	sub	GTCTGTCACTCTCTCACTGA	0	0.533096651524692	0.4316316768539918	0.4429359669178692	0.6365106301401695
107	L	TTA	sub	ACTCTGAGACTCTCTCTGAC	0	0.4627696716998863	0.4429152498152383	0.643906704844675	0.506232051153811
107	L	TTA	sub	TCAGTGAGAGTCTCTCTCAC	0	0.1758807341134706	0.0875449255403805	1.1228147136361704	0.2896170376785492
107	L	TTG	sub	ACTCACAGTCTCTGAGTGTC	0	0.2307853019055064	0.3894938585384524	0.113749203015429	0.7539050676554526
107	L	TTG	sub	CTGTCTCTCACACTCTCTCT	0	0.5577553072119574	0.4449283872784039	0.5420949769334548	0.4039250905004433
107	M	ATG	sub	CTCTCTGAGAGTCTGAGTCT	0	0.4910850058734089	0.3760590334990943	0.6410214180323875	1.144043257467863
107	M	ATG	sub	TCTCTGACTCTGTCACACAC	0	0.5801465003072904	0.2596914558486634	0.4024368354959661	0.9552494730153832
107	N	AAC	sub	CACACACTCACACACTCAGA	0	0.5711936222161285	0.7237047178004792	0.3042791180662726	0.5094186648901817
107	N	AAC	sub	TGTCACTCTGACTGTGTCTG	0	0.5082854534414327	0.4243019540729774	0.5857138909045978	0.5907747922285397
107	N	AAT	sub	ACACTCAGACAGACTGACTG	0	0.4604675858239645	0.4190569597557921	0.4787503221031734	0.8410323506674178
107	N	AAT	sub	TGTCACTCTGTCAGTGACTG	0	0.4403040243379023	0.6695016268495135	0.5488869083523441	0.7304957367471429
107	P	CCA	sub	CTGTCTCACAGAGTGTGAGT	0	0.9465118711061278	0.3091776484274198	0.3377379421810959	0.5177697905441191
107	P	CCA	sub	GTGTGTCAGACAGTGTCAGT	0	0.4151159692584003	0.3907538904313117	0.3509032541446598	0.5254184850682861
107	P	CCC	sub	GAGAGACAGTGTGAGACAGT	0	0.3165252596851419	0.4973667881298114	0.4236704628248973	0.6195016848739021
107	P	CCC	sub	TGAGAGAGTCTGTGAGTCAG	0	0.7461734866230556	0.3934004111993151	0.7581288793412787	0.6408148162342429
107	P	CCG	sub	AGTGTCACTCAGTCTCACTG	0	0.5848309355105449	0.3792139619787865	0.3882122421094757	0.6332780566115006
107	P	CCG	sub	TGACTCTCAGTCACACACTC	0	0.3280984536079567	0.5018842649130035	0.3405171989241846	0.4709553073109892
107	P	CCT	sub	AGAGTGTGTGTGTCTGTGAG	0	0.4389997464011105	0.2105606398772945	0.3948591909074532	0.6848591126280988
107	P	CCT	sub	TGTCTCACTCTCAGTGTCAC	0	0.4114945477371767	0.2688289930508856	0.4104629259754869	0.8813917200593103
107	Q	CAA	sub	TGTCACTGAGTCACAGTCAC	0	0.3983013378056681	0.346946508888724	0.4990746282301949	0.7277641152402151
107	Q	CAA	sub	TGTCTGAGAGACTGTCACTG	0	0.3933061395097555	0.2317556877857351	0.3458933066941945	0.6895643754251172
107	Q	CAG	sub	CTCAGACACTCTGTGAGTCT	0	0.4010356719324804	0.3912476878269181	0.3654551053401885	0.5691329085041766
107	Q	CAG	sub	TCTCACAGACTGAGTGAGAC	0	0.5628030285416676	0.1365220408960507	0.5337195836608087	0.7527665822014274
107	R	AGA	sub	ACTGACTCTGTCAGAGACAC	0	1.1414074955090734	0.5589936204708891	0.8563383396821923	1.0727294070144175
107	R	AGA	sub	TCTGTCTGTGTGAGACAGTC	0	0.4790726272295791	0.6216971752025562	0.6328786724258024	1.1322904270789766
107	R	AGG	sub	CACAGAGTGTCAGAGACTGA	0	0.9669108338454842	1.0828832907975152	1.4107983048871748	1.0647685208770192
107	R	AGG	sub	CTCAGACACTCAGACAGAGA	0	0.9736254924138554	1.1245064625545642	0.8175723966733963	1.1653299922931823
107	R	CGA	sub	GTCAGAGTGAGTCTGTCTGA	0	0.7162752366300926	0.7432520185953415	0.9999498091714382	1.098973519993276
107	R	CGA	sub	TCTGTGTGACTCTGTGTGTC	0	0.9692982680031272	1.0554027134590322	1.4872708294267345	1.2635253114407294
107	R	CGC	sub	CACTGTCACTGAGTCTCTGA	0	0.7991315729942294	1.2335875871599078	0.8774938518333097	1.1484289046602136
107	R	CGC	sub	CTGAGTCTCACTCTCAGTCA	0	0.9957706996922884	1.0163794198521436	0.9073171722877752	1.3265241155926195
107	R	CGG	sub	AGTCACTCACTGAGTCACAC	0	0.9238120951275652	0.943065573117686	0.904474040703408	1.0954209479931758
107	R	CGG	sub	GAGAGAGAGTGACACACAGT	0	0.7866893978703952	1.0584181497832008	0.99814925646039	1.3457242482344849
107	S	AGC	sub	CTCTGAGAGACACAGAGTGA	0	0.608958489800666	0.4317556555059678	0.2838559657066842	0.6907573933756797
107	S	AGC	sub	GTCTCTGAGTCTGAGACTCT	0	0.4798582784039716	0.4361613254601102	0.5004457123736844	0.5266100276788729
107	S	AGT	sub	GAGTGACTGTCAGTGTGACA	0	0.4089227068138193	0.4721042495026564	0.5044066221215432	0.5633244278788238
107	S	AGT	sub	TCTGTGACAGACTGACTCTG	0	0.3615273526548052	0.34563727677971	0.9199198517450616	0.5731346606202228
107	S	TCA	sub	AGAGTGTGAGAGTGTGTGAG	0	0.422719811781694	0.5165260587944689	0.29033912465653	0.6098219710477473
107	S	TCA	sub	GAGTGACACACTGTCTCTGT	0	0.4728383567863994	0.2011473406827802	0.4019696100677587	0.6413664502223927
107	S	TCC	sub	CTCTCTGTGAGTGTCTGTGA	0	0.6336816764185094	0.5618349277113285	0.7278365317642813	0.5501304024531266
107	S	TCC	sub	GTCTGAGACTCACTCACTCA	0	0.6330335928858085	0.4181861920472087	0.4076357802607466	0.6059301273444481
107	S	TCG	sub	CAGACACTGTCTCTCACAGT	0	0.2318863768191778	0.3573637323108283	0.1963476223806404	0.6168314189908249
107	S	TCG	sub	CTGTCAGACACACTGACTGT	0	0.7180488006552184	0.7738834628823483	0.5838533311026318	0.6201809630371411
107	S	TCT	sub	CACAGTGTGTGTGAGAGTGT	0	0.7010103545379759	0.5643663211256578	0.487732023043145	0.6120656133253329
107	S	TCT	sub	CTCAGTGTCTGTCTGACAGT	0	0.4082188811566526	0.4414162811885453	0.5804806843641285	1.1725599020028408
107	T	ACA	sub	ACTGAGAGTCAGACAGAGAG	0	0.6534399277945339	0.5782959259269769	0.4818118506920312	0.5240801731873024
107	T	ACA	sub	GACTGAGTGTGTGTCTCAGT	0	0.9249442177931628	0.5936640263207056	0.3412476090462871	0.5381620741176871
107	T	ACC	sub	AGACAGACACACTGTCACTC	0	0.0	0.0	0.6496829479919698	0.0
107	T	ACC	sub	GACAGACTGTCAGACTGACT	0	0.4113294215141682	0.4955141150670416	0.7174826836268143	0.4199367437477589
107	T	ACG	sub	ACTGTCACTGTCTGACAGAG	0	0.3766260137032453	0.2927899827756488	0.2980741680404311	0.4892179690516035
107	T	ACG	sub	CAGTCACTGACTCAGACAGT	0	0.382102080041664	0.1344144965254428	0.5601611695665469	0.7262267347520182
107	T	ACT	sub	ACTCTCACTCTCTGTGAGTC	0	0.6433930651238958	0.2593068702050518	0.4464850994388151	0.5671789074352279
107	T	ACT	sub	AGACTGTCACACTGTCACTG	0	0.0834536136354733	1.0904033136502755	1.796120227971306	1.1925407433822617
107	V	GTA	sub	AGTGACAGAGTCTGAGAGTC	0	0.5383759522851655	0.416853917453076	0.3433633442223741	0.535782457845564
107	V	GTA	sub	GACTGAGTCTCTCTCTGAGT	0	0.5056468131093597	0.4337779302390167	0.3637643570202429	0.704775354294789
107	V	GTC	sub	AGACTGTCAGACTCTCACAG	0	0.7379056363557642	0.0357091143651552	1.20559188195958	0.6940713321272421
107	V	GTC	sub	AGAGTCACACTCAGTGTGTC	0	0.5245655714229751	0.534075092400135	0.897640394349891	0.4787572327447035
107	V	GTG	sub	CACACACTGTGAGAGAGTGA	0	0.4453477546476553	0.2634072318464979	0.4570710622343504	0.536084228271673
107	V	GTG	sub	TCTGTCAGTCTCACAGAGTG	0	0.5116626018710471	0.3293007868652808	0.4551157965836988	0.506648149270392
107	V	GTT	sub	CACTGTGACTGTCACTGTCA	0	0.3465920413186165	0.2726877824248217	0.9055715558243874	0.7586475711248762
107	V	GTT	sub	TGACAGTGTGACAGTCAGAG	0	0.3115601575724337	1.3117148010133686	0.5395977818044415	0.5911849100988824
107	W	TGG	sub	ACAGTCTGTCAGTCTCTCTG	0	0.4088396093322476	0.4922067115197072	0.5089589161949246	0.5672037049600803
107	W	TGG	sub	CAGTCTGTCTCACAGACACA	0	0.4319951764659795	0.333535131234202	0.5258510950324614	0.5843845835511081
107	Y	TAC	sub	CAGTGACTGTGAGAGTCAGA	0	0.4160036194859201	1.2181677423204091	0.5060546929606872	0.4751859514657771
107	Y	TAC	sub	TCACTGAGACTGTCTCTCTC	0	0.4474534177901975	0.3897611844537155	0.5350145359914529	0.3377886342092612
107	Y	TAT	sub	ACAGAGAGACTCAGACACTG	0	0.5695302323312246	0.3004936894070583	0.7330526197810127	0.660156482943752
107	Y	TAT	sub	TGTGTGAGTCAGTCTCTCAG	0	0.4347351035894424	0.3905165355863778	0.3381476125978289	0.4259074083508076
108	*	TAA	del	GACACAGACTGAGTGACTCT	0	0.6676289090837867	0.4361613254601102	0.3244899139591927	0.6256267015322599
108	*	TAA	del	TGTCTCTGACAGACTCAGAC	0	0.6474609524552138	0.3901220744393208	0.5030736236487061	0.5501304024531266
108	*	TAA	sub	CACTGACTCTGTCAGACTGA	0	1.3890390358437672	0.2600813829595472	0.492676235560577	0.4883248733677364
108	*	TAA	sub	TCTCAGAGACAGTGACAGAC	0	0.8803768537037961	0.4586860887467826	0.4055319297645138	0.6521707190371743
108	*	TAG	sub	AGAGTCTCAGTGAGTGAGTC	0	0.5624151841565423	0.4199146285232006	0.3806035295738317	1.2844118702097658
108	*	TAG	sub	TGAGTGTCTGTCACTGTCTG	0	0.9011493346826	0.3468427879593104	0.3357004225763643	0.5297872640461267
108	*	TGA	sub	GTCACTGACACTGTGAGTCA	0	0.827904061098934	0.4178675833326443	0.2567831760124793	1.350734923626847
108	*	TGA	sub	TCAGTCACAGAGTCTCAGAG	0	0.6750470080736064	0.2261577243126497	0.4933871680794234	0.7535284916975828
108	A	GCA	sub	CTCACAGTGAGTGTCAGTCA	0	0.5819873729934507	0.5984285851194272	0.3874981628004538	0.7441140927508364
108	A	GCA	sub	TGTGAGACACAGACTGTGTG	0	0.2378677849729659	0.3900205065990606	0.8942424246040802	0.8863478498111403
108	A	GCC	sub	GTCTCAGTCTGAGTGTCACT	0	0.3826653503285118	0.3971550280612386	0.5484336573958185	0.9657202863768314
108	A	GCC	sub	TCAGTGACACACAGTCTGTC	0	0.4801440784506684	1.0874159073115075	0.9413525653656996	0.8077554296308421
108	A	GCG	sub	ACAGACAGTGTGACTCAGTC	0	0.6786742403002464	0.8455970795072236	0.375435099290814	0.7608443022965885
108	A	GCG	sub	GTGTGTCTGTCTGACTGTGT	0	0.8232280586263492	0.6177967103174823	0.6356777107539068	0.7157920318356508
108	A	GCT	sub	CACACACTCACTCAGACACT	0	0.577755786707123	0.5647729983521941	0.6908154722966562	0.6672549397495987
108	A	GCT	sub	TGTGACTGTCACTGACAGAC	0	0.6950406799859494	0.3751411886864939	0.5303193340402269	0.772639721559478
108	C	TGC	sub	AGTGACAGACTGACACAGTC	0	0.9434568151841304	0.4491301285645579	0.5425116038183051	0.718487280174406
108	C	TGC	sub	CTCTGTCTCAGTCAGACTCT	0	0.7427285490116842	0.4096045471297216	0.6743073884637547	1.0998279721741897
108	C	TGT	sub	CAGTCTGAGACACACTGACA	0	0.7670988728109164	0.5962340004606221	0.6223891051355578	1.070852912424888
108	C	TGT	sub	TCTCTCTGACAGACAGTCAC	0	0.5319319763431796	0.3806069018920203	0.8505180499857918	0.9086024711483898
108	D	GAC	sub	AGTCAGACTGACTCACAGTG	0	0.4370450669453906	0.4455859945543599	0.4887528853263905	0.6726859738158171
108	D	GAC	sub	GAGACAGTCAGTCTGAGTCT	0	0.5998302046352215	0.4334955533722017	0.3817376726725479	0.6522906254021379
108	D	GAT	sub	AGTCTGAGTGTGTGAGTGAC	0	0.5631066782354234	0.3103180577863735	0.8351475809097966	0.7295869509914723
108	D	GAT	sub	GAGTCAGACTCACTCACAGA	0	0.5652197548880434	0.6424480487111555	0.6024681239357015	0.6738236609729196
108	E	GAA	sub	CACACTCAGTGTGAGTGTGA	0	0.7721273470273358	0.3185874029447761	0.540803276075529	0.4968919764092756
108	E	GAA	sub	GACAGAGAGACTGACTCAGT	0	0.2739580695895538	0.2667101438445732	0.7598642880746205	0.7700180296673542
108	E	GAG	sub	CACTGACTGTCAGTCTGACT	0	0.3411242601158034	0.3119986123729256	0.7650049045864303	0.8784340297235409
108	E	GAG	sub	TGTCACAGAGACAGTCTGAG	0	0.794172950674831	0.5986527996511316	0.4466329000752875	0.3975135811274205
108	F	TTT	sub	ACTCACACTGACAGTCACAG	0	0.9550281515475236	1.0891781413877473	0.7430043622528183	1.0740273775802978
108	F	TTT	sub	GTCACAGACACAGAGTGACA	0	1.017076547447201	0.7457597686012168	2.025276357407974	0.959639477043592
108	G	GGA	sub	CACACTCTGACTGACTGACT	0	0.6510932085492037	0.3654932882080593	0.3244757644840276	0.8841622148042085
108	G	GGA	sub	GACTGACTCACACTGTGTCA	0	0.7685495581313357	0.500402140837956	0.376250997515736	0.9509987337148172
108	G	GGC	sub	GTGACAGTCTCTGTGTGTCT	0	0.7709755352719019	0.9526236701425278	0.5652533524118822	1.0556679352284977
108	G	GGC	sub	GTGACTGACACACACAGACA	0	0.6501155911189495	0.8284060362739984	0.8111412265108586	1.0902236283732047
108	G	GGG	sub	AGAGACTGACAGTGACTCTG	0	0.6884474449584422	0.5777965085665117	0.7265271676469339	0.9339174496367108
108	G	GGG	sub	CACACAGTCACTGTCTGTGT	0	0.6477171696900597	0.4213675495088316	0.7166199789972031	1.1956195921173276
108	G	GGT	sub	GTCTCACAGAGACACTGACA	0	1.2453078154467037	0.5972189007298117	1.4091789364583578	0.9835098705995624
108	G	GGT	sub	TGACTCAGACTCAGACTGAG	0	0.6320585163866995	0.8758977437518608	0.7567934936277546	0.9098930996585436
108	H	CAC	sub	CTGAGAGTCTCTCACACTGA	0	0.9508385128041696	0.5954684762487321	0.7228822356525737	1.2143431464287908
108	H	CAC	sub	GTCTGACTCTGAGTCACACT	0	0.7276310009128358	0.6492730616975819	0.6404872054599775	0.9798654100619888
108	H	CAT	sub	CAGTCACTCTCAGACACTCT	0	0.6099477349533861	0.7109001995857189	0.5292788053911852	0.8612794257760779
108	H	CAT	sub	TGAGAGACAGTGAGTCTCTG	0	0.7649290864166255	1.944145100929819	0.5612222449225373	0.4426096596586825
108	I	ATA	sub	ACACAGACACTCTCAGAGTG	0	0.4930653869838974	1.017709759406924	0.5899435443088049	0.8969868145570041
108	I	ATA	sub	GACTCTCTGAGTCTGTCAGT	0	1.073619461905008	0.628701009672231	0.5647384418048834	0.8713518537819277
108	I	ATC	sub	CTCACACACACAGTGAGTGT	0	0.2204435077163446	0.1152124255932366	0.1376258045917808	0.7098456805846796
108	I	ATC	sub	CTGTGTGTGTCACTGACACA	0	0.7754539320110353	0.1621130590205719	0.3737114302608675	0.5775015706451629
108	I	ATT	sub	AGTCACTGAGTCTGAGACTG	0	0.5975444813142946	0.4921462120117065	0.6222675617198526	0.8153345247657862
108	I	ATT	sub	GTGACAGTCTGTGACACTCT	0	0.6934350140483718	0.6852409851368316	0.4145392557523008	0.6759426033030231
108	K	AAA	sub	GAGTCACAGTCTCAGTCTCT	0	0.8045528021144434	0.4692434220019948	0.3367776740475521	1.010486204126426
108	K	AAA	sub	GAGTGAGTGAGTCTGAGTCT	0	0.547222080258447	0.6602100996421767	0.7383555686312749	0.8920761517246493
108	K	AAG	sub	AGTGAGTCTCAGACTGACTG	0	1.0267323374546111	0.6740675029838067	0.5617290187872325	0.7620495781702792
108	K	AAG	sub	CTCTCACACTGTGTCAGAGA	0	0.5647027856000362	0.441007562409667	0.8085968736229601	1.250065899834838
108	L	CTA	sub	GAGTCTCTCACAGAGTCAGA	0	0.5375509760932835	4.261958241272188	0.5316974190245847	1.1438656109993122
108	L	CTA	sub	TGTGTCACTGAGAGTGTCAC	0	0.7427924286495109	1.3883987446213664	0.6356019208229685	1.1925407433822617
108	L	CTC	sub	CTCTGACAGTCACACTCTCA	0	0.7139920277701607	0.5169319412860566	0.4753091697430428	0.8462835516580984
108	L	CTC	sub	GAGACTGACACTGAGACTCA	0	0.8370272890005683	2.437946513206138	0.8079164475368252	0.7247485180776174
108	L	CTG	sub	CACACTCAGTGTGTGTCTGT	0	0.6498950161862485	0.4770514497219955	0.5686571485122894	1.0517305389887293
108	L	CTG	sub	TCTCTGTCTCTCAGTGACTG	0	0.7915860680993431	0.5900727595258387	0.5764805903636178	1.3731842303724318
108	L	CTT	sub	CACTCAGAGAGTCTCAGACT	0	0.2596334646436948	0.5384707721729757	0.4428093974529202	0.9978402138504636
108	L	CTT	sub	CTCTCTGAGACTGACACTGT	0	0.812045091545173	0.6784731729379493	1.1135925965420062	1.118909293125003
108	L	TTA	sub	GTCTCACTCAGTGTCTGACA	0	0.5960531665202753	0.8502861575821249	0.5918217545058759	0.9204643660739494
108	L	TTG	sub	GACAGACTGACACTGTCAGA	0	1.1175527391185125	1.0619580098159207	0.630423572063354	1.0505716072653255
108	L	TTG	sub	GACTGAGACTGTGACAGTCT	0	0.5122116720959848	0.5715399011162073	0.5480362417020536	1.0396012649290172
108	M	ATG	sub	CAGACAGAGTCACACTCAGA	0	0.7504733722547674	0.7279967622034931	0.465167817440833	1.6139649158556924
108	M	ATG	sub	GAGTGACTGAGTCTCACTGA	0	0.9034760780536024	0.508854879703462	0.6926955542325448	1.0408598804604596
108	N	AAC	sub	GAGAGTCACTCTGTCACTGT	0	0.5731531200624961	0.5081163385137617	0.7499770566013647	1.8997519451524
108	N	AAC	sub	TGTCTGAGTGACAGTCAGTC	0	0.8745139153417864	0.7495706611200699	0.7149341749405371	1.5642417543066027
108	N	AAT	sub	GAGTCTGAGAGTGTCAGTCT	0	0.6491768538076016	0.7641955551612652	0.7504446477833238	1.068974069792512
108	N	AAT	sub	TCTGAGTGAGTCAGTCACAG	0	0.8917683132812128	0.9461634492047154	0.69950863906009	1.1013363286647149
108	P	CCA	sub	GTCTCTCTCTGTGTGTGTGA	0	0.4224329498030148	0.3248715192895066	0.5664765887954857	0.548355788251665
108	P	CCA	sub	TGAGACACTGACTCTGTGAG	0	0.4321296706056016	0.7528263973695054	0.3602382722209521	0.6537183477012397
108	P	CCC	sub	AGAGAGAGTCTCTCTCACTG	0	0.8399202404602476	0.3798824447555798	0.4219400880287185	0.5394827172443565
108	P	CCC	sub	GACTCAGTGACTCTGAGTGT	0	0.5946336766967486	0.4164541214964395	0.4182683289908775	0.8103303288752379
108	P	CCG	sub	CACTCACTGTCTCTCTGTCT	0	0.4532944915500573	0.4810486021240378	0.638265891715161	0.6766580903235776
108	P	CCG	sub	CTCTGAGTCACTGTCACAGT	0	0.5135606992952205	0.3578759593518854	0.4282001248128891	1.7036296334032304
108	P	CCT	sub	CTCAGACTCTGTCAGAGTCA	0	0.5142671101608259	0.3975647478288396	0.58351228885236	0.47055899148436
108	P	CCT	sub	GAGTGTCTGAGAGACTGAGT	0	0.5975126309608318	0.3578248925768637	0.9071693716513028	0.6747048053082102
108	Q	CAA	sub	CAGTGACAGACTGTCTGTCT	0	0.913386792883214	0.8249062318454204	0.5836807125953579	0.8578304580625026
108	Q	CAA	sub	TCTCAGAGACTCTGTGAGTG	0	0.7310350065945374	0.5060121150123812	1.250367461358847	0.7584652477480137
108	Q	CAG	sub	AGTGTCTGTCACTGAGAGTG	0	0.5410096332230684	0.4144368149965798	0.5660843957947644	1.0238158854586723
108	Q	CAG	sub	CTCACTGAGTGTGTCTCAGT	0	0.966910833845484	8.808453434866825	0.9068066852458448	0.5010675392362444
108	R	AGA	sub	ACAGACAGTCAGAGTGTGAG	0	0.864318838618694	0.6961286086649591	0.4866584164326464	1.1633581987360029
108	R	AGA	sub	CTCTCTGTGACTGAGAGAGT	0	0.7966026756113364	0.4890293649098206	0.5833339810482798	1.2376368219135234
108	R	AGG	sub	CAGACACTGTCAGTCAGAGA	0	1.0096856958365907	0.6483188096962627	0.4208720511570875	2.0996084130591166
108	R	AGG	sub	CTCACAGAGTCTGACACTCT	0	0.7489426864721966	0.6262829288657993	0.927766937094593	0.8449453423733765
108	R	CGA	sub	ACACTCAGTCTGACACAGAC	0	1.4336282612934452	0.2064918352419845	0.7232965626524565	0.7432501832004291
108	R	CGA	sub	CTGAGTGACAGACACTCACA	0	0.812765628449827	0.6858478813394487	1.1475378157466856	0.5727720319200518
108	R	CGC	sub	AGAGTCACTCTCACTGTCTC	0	1.058616005011308	0.3373623511846156	0.6023680170734185	1.134042617416006
108	R	CGC	sub	TGACTGAGACACTGACTCTC	0	0.8577763831899284	0.4294134005936388	0.8860558962736665	1.0278565454866158
108	R	CGG	sub	AGTGTCTCTGACTCTGTGAG	0	1.0214722308981934	0.6193490821533566	0.7623227837801878	0.8800206053341192
108	R	CGG	sub	TCAGTGTGTGTCAGTGAGAG	0	0.6920048124580425	0.5243372796944394	0.6268607828449163	1.0405079723000743
108	R	CGT	sub	CACACACTCAGAGTGACTCT	0	0.66118875883539	0.5235805836177101	0.5579562996785756	1.1228468038339476
108	R	CGT	sub	CTGACACACTCACTCTCACA	0	1.2763493850131216	0.4532656911644283	0.8532982493011414	1.2377934055195348
108	S	AGC	sub	CACTCTCAGACACACTCTCT	0	0.8608899090817248	0.6886757770422793	0.313184483302349	0.7723121004761313
108	S	AGC	sub	TCTCAGACACTCACACAGAG	0	0.5864661789598753	0.2155150078744074	0.3342219229776871	0.6880042750282278
108	S	AGT	sub	GTCTCAGTCTGAGTGAGTGT	0	0.9005073724302062	0.5269564366889606	0.6968684190170782	1.1195280448078373
108	S	TCA	sub	CAGAGTCTCAGAGTGTGACT	0	1.0640977689396969	0.4947635138039815	0.592983345258125	0.8083548770739819
108	S	TCA	sub	GTCAGTGTGTCACAGTCACT	0	1.5403951924670607	0.7675464665918142	0.554408213998734	0.8730218245863028
108	S	TCC	sub	ACTGACTGTCAGTCAGACTC	0	0.5291940911708249	0.4729357117243941	0.6436030273556812	0.9245307156883388
108	S	TCC	sub	CTCTGAGAGTCAGTGTGTCT	0	0.9346804727173011	0.6176445436400643	0.8807718461073997	1.6909538176785044
108	S	TCG	sub	ACACAGTGTGTCTGAGAGTC	0	0.759097841543006	0.3392365864689746	0.5812777069347773	0.8733797487700108
108	S	TCG	sub	TCAGTGAGACTCTCAGTCTC	0	1.317049757010743	0.629129669451553	0.4013537220033036	0.7301269857442417
108	S	TCT	sub	AGTGACTCTCAGTCACACAC	0	0.683716352676167	0.5219922690245496	0.5979909155942359	1.1316465436759062
108	S	TCT	sub	CACTCAGAGTCACTGAGACA	0	0.9173715750743882	0.5804714924024676	0.6625891075648741	0.9205095599840036
108	T	ACA	sub	CACTCTGTCAGTCTGACTCA	0	0.7450351594123416	0.5899766721199559	0.6765604770656823	0.9779330298540392
108	T	ACA	sub	CAGTCTGACTGTCAGAGTCA	0	0.8079020043434121	0.7849357186915105	0.9383174781987504	0.7838127935195537
108	T	ACC	sub	CAGTCAGTGACACACTCACT	0	0.8011546909005439	0.4652387471574509	0.5703710036916513	0.8130959613969965
108	T	ACC	sub	TGAGACACTCTCTCAGTGAG	0	0.7876520837505347	0.1943939989878394	0.3515521365666455	1.3027756020142351
108	T	ACG	sub	AGAGTGTGTGAGACTCAGAG	0	0.861658560786262	0.5342976236886351	0.441489094203634	0.82798782882185
108	T	ACG	sub	GTCACTGAGTGAGTCAGAGT	0	0.7054192246923029	0.7680828372882444	0.7590114862260999	0.921910490347902
108	T	ACT	sub	CAGTCACACAGTCTGACTCT	0	0.7210392218104895	0.6338877930020269	0.6603141235045656	0.967164739796626
108	T	ACT	sub	GACTGACACACACTCTGAGT	0	0.3894501969655422	0.3097377528629768	0.9541950807299712	0.7550176784400683
108	V	GTA	sub	TGAGTCAGACACTCTGTGTC	0	0.600866018175408	0.4070839037627696	0.3509975407333239	0.918362849256429
108	V	GTA	sub	TGTGACAGTGTCACTGACAG	0	0.7414532596074747	0.7554537829443705	0.5692108555702371	0.9507352470282546
108	V	GTC	sub	TCTCACAGTCACTCACACAG	0	0.5141885241109848	0.6419782834400646	0.3022419226821944	0.8234209894782282
108	V	GTC	sub	TGTGACTGACACAGTCTCTC	0	0.3882736102677611	0.4120033467085432	0.3166334499345647	1.0296208221296224
108	V	GTG	sub	AGTCAGAGAGTGTGTCTGAG	0	0.5841752954483131	0.7960304058727425	0.7644812231743942	0.7675363189360844
108	V	GTG	sub	TGACACAGACTGTCAGACTG	0	0.7601837486055684	0.8389991731894418	0.8976672895083131	1.2296359047547512
108	V	GTT	sub	ACAGTGTCTCAGACACAGAC	0	0.3047871106686852	0.6194755057259537	0.4798794502213412	1.064768520877019
108	V	GTT	sub	TCACAGACAGACAGAGTCTG	0	0.3564459429854115	0.5347288566375363	0.5172937802385984	0.6263344240453055
108	W	TGG	sub	CTCTGAGACTCAGTCAGTCA	0	0.9236698388763904	0.9857398193208426	0.4914367563523264	0.7645387084330071
108	W	TGG	sub	GACACAGAGTCAGTCTGACA	0	0.7057791324600029	1.5577190195003938	0.5108267780315339	1.1007404303661077
108	Y	TAC	sub	GAGAGAGTCTGACAGTCTCA	0	1.1683505908966263	1.295266966517903	1.4326582859335315	1.6031049034819225
108	Y	TAC	sub	TCACTGTCTGTGTGACACAC	0	1.1683505908966263	1.427949352346149	0.9076789601085834	1.0316423891164008
108	Y	TAT	sub	AGTGACTCTCTGTGAGTGAC	0	1.3902953268017206	0.846267613557012	1.1393266947190557	0.9006894373320358
108	Y	TAT	sub	CACACTGAGTGACACACTCT	0	0.9372482762137776	0.6486501763252922	0.8036662441069496	1.1391740319744494
109	*	TAA	del	ACACTCACAGAGTCTCTCTC	0	0.6756726308799769	1.226156336634848	0.2821459900096561	0.5932281759171965
109	*	TAA	del	TGTCAGTCAGTCACTGACAG	0	0.4565967826492563	1.1697813326516366	0.43133991962424	0.6874883363142957
109	*	TAA	sub	ACAGTCACACTGACACACTC	0	0.6791397523438519	0.2907742169734068	0.4500938291731202	1.1789610868841198
109	*	TAA	sub	GAGTGAGAGACACTGAGTGT	0	0.6294434917745664	0.4844448670239601	0.6721853848856868	0.6598888571036751
109	*	TAG	sub	GACTGTGTGAGTGTGTCTGT	0	0.8328364700892449	0.3772366114298577	0.5473166845701651	0.7580822982614763
109	*	TAG	sub	GTCAGTCAGTGTCACTCTGT	0	0.7002614118515037	0.4892835381764057	0.6256889754809026	0.7447152929642777
109	*	TGA	sub	CAGACACTCTGACTCTGACA	0	0.490324182409076	0.9676584597639604	0.4694951735936007	0.6904578249916178
109	*	TGA	sub	TCTGTCACAGACTGTGTGAC	0	0.9152079628690242	1.0516334180538214	0.3071228481416584	0.7490095802031446
109	A	GCA	sub	CTGACTCTGTGAGTGAGACT	0	0.6853535703868959	0.3885566970175613	0.6683125187911878	1.1204875904282898
109	A	GCA	sub	TCTCTCAGAGTGACTGTCAG	0	0.6700420256226437	0.6179827936639636	0.5032374379188619	1.2053983255211538
109	A	GCC	sub	ACACTGAGAGTGACTCTGAC	0	0.4948308384973948	0.7423294715674034	0.5668223153202666	1.0311442517966922
109	A	GCC	sub	GTCTGTCTGTGTCTCTCTGA	0	0.8475391259633256	0.8708372143073296	0.7320153452673946	0.8669357897791587
109	A	GCG	sub	ACAGAGTGAGAGAGAGTCAG	0	0.6907229908445466	0.499253844237359	0.8708252664813272	1.1288886471891737
109	A	GCG	sub	ACTCTCTCTCTCTGTGAGAG	0	0.8415013529487295	0.7141270954725556	0.7387325076050324	1.0863582973371984
109	A	GCT	sub	GTGTCAGACACTCACAGACA	0	0.7610969563555168	1.009955780287633	0.668357817146371	1.0006905594404565
109	C	TGC	sub	TGAGTGACTGTGACTGTCTC	0	1.1863252153719597	0.4070839037627696	0.773713328972255	0.7453379646139134
109	C	TGC	sub	TGTGACAGTGTCAGTCAGTG	0	0.8953255054449938	0.6599044334680686	0.5786841033405985	0.8891205750973066
109	C	TGT	sub	ACACTCTGAGACTCAGACAC	0	0.6979756776785041	0.7401525522959447	0.501567508491085	0.9895142043639068
109	C	TGT	sub	TGACTCACTCACACTCTGAC	0	1.1765208747490503	0.6120492259370313	0.9020391344020736	0.7346902794051433
109	D	GAC	sub	CACAGAGTGTGTGAGTGTGT	0	0.4981799473873941	0.7129134355236321	0.5904709580388483	0.582175594148586
109	D	GAC	sub	CTGTCTGACAGAGAGAGACA	0	0.30945502137262	0.500603178951514	0.5789680718346129	0.5460892017963326
109	D	GAT	sub	ACTCTGAGTGTCAGTCAGTC	0	0.4057129524432242	0.836535054985032	0.4286219968570398	0.4745404342178549
109	D	GAT	sub	TCACACAGACACTGAGACTC	0	0.4089227068138193	0.8396105515107124	0.3599095876660059	0.4924554409056214
109	E	GAA	sub	GACAGAGACACTGACTCAGA	0	0.3047871106686852	0.480409575869107	0.2742168286979092	0.4586695166854852
109	E	GAA	sub	GAGTCTGTCTCACAGACTCT	0	0.3421137089365812	0.2867579985069233	0.4003414197979146	0.535010824152248
109	E	GAG	sub	AGTGACTGTGAGAGTGACTG	0	0.5170851354668543	0.5986527996511318	0.4989670922189408	0.8420238417969991
109	E	GAG	sub	CAGTGTGTCACAGAGTGACT	0	0.4622046293656984	0.268406969513914	0.383903560177073	0.3992881953288822
109	F	TTC	sub	TCACACACTCTCTGAGTCTG	0	0.7578490319329471	0.3667422556421347	0.5291643667305601	0.9149122105313648
109	F	TTC	sub	TCTGTCTGTCTGTGAGTGAG	0	0.7725159644726329	0.194643943055969	0.3912459779946673	1.138334345955795
109	F	TTT	sub	CAGAGACTCAGACAGTCACT	0	0.6214630802641631	0.368107785317398	1.6867252165226718	1.0062647559936664
109	F	TTT	sub	GACTCACTCAGACACACAGA	0	0.6740484178249768	0.5186405504669901	0.6995165832072628	0.6354263753620921
109	G	GGA	sub	TCTCTCTGACTCTCTCACAG	0	0.6525922219422599	0.7114799759457414	0.6377641125824528	0.9418440249708916
109	G	GGA	sub	TGTGACTGACTGTCTCTCAC	0	0.8825309184455203	0.4891995410024699	0.6788337630598887	1.0493370930382218
109	G	GGC	sub	CTGACTCACACTCTGTGACA	0	0.7038833477942792	0.5922737124417344	0.6789114189197009	1.1302012232772831
109	G	GGC	sub	CTGTCACTCTGACTCAGACT	0	0.7010103545379759	0.529855239818208	0.5502617695871379	0.8585396705176808
109	G	GGG	sub	ACTGACACAGACTCTCAGAG	0	0.7534416354722062	0.4746914778859151	0.6284216404665339	1.4250588143306795
109	G	GGG	sub	TGAGAGAGACAGTGTGACTC	0	0.5447524227493473	0.7866958876397081	0.694794786823537	0.6705776216587186
109	G	GGT	sub	GAGTGAGTCTCACAGTCTGT	0	0.6883795373390935	0.500603178951514	0.4586091178331521	0.9331438695525234
109	G	GGT	sub	GTGAGTCACACTGTGAGTGT	0	0.9818072192408626	0.675622445320563	0.5505843776209003	0.9928499453440978
109	H	CAC	sub	TGTCACACTCTGAGTCAGTG	0	0.810170117775033	0.4531408417797252	0.505799946072713	0.6642592607306176
109	H	CAC	sub	TGTGTGACACAGAGACACAC	0	0.3603324252298007	0.6277462067369812	0.4144005719668405	1.0221777800419387
109	H	CAT	sub	TCTCTCACACTCAGAGTCAG	0	1.0116206335812254	0.7322545829879087	0.8965552655354815	0.687259681656985
109	H	CAT	sub	TCTCTCTCTGACTCTCTCTG	0	0.7274635754639373	0.69127455355942	0.6845072912591207	0.8382220270733981
109	I	ATA	sub	CTCACACAGTCTGAGTCAGT	0	0.8464580811598009	1.256560009063651	0.6228639394709654	1.3244681601153163
109	I	ATA	sub	GACAGAGACACACTGTGTGT	0	1.4530746844764766	0.5815484339468138	0.8871720928461772	0.939933590843162
109	I	ATC	sub	ACTGAGTGAGTCTCACAGAG	0	1.020458111036294	0.9661801513356872	1.0824622535372532	1.332955174262182
109	I	ATC	sub	CACTCTGTGTCAGTGAGTGT	0	1.1622013772603286	1.0980552667285233	0.9688513531837184	1.0422612188097
109	I	ATT	sub	CACTCAGACTGTCACTGTGT	0	0.9838741818076856	0.7379883635465414	0.9249606245201994	1.047594835056422
109	I	ATT	sub	GTGTGTGAGAGAGACTGTGA	0	0.9254676723589766	1.0286528750994717	1.0051668484206158	1.0531528642856334
109	K	AAA	sub	GTCTGTGTCAGTGTCTGACA	0	0.8959372406875685	0.6011342620331053	0.502588771354441	1.0805040162594384
109	K	AAA	sub	TCAGACACTGACACACTGAC	0	0.8313263819841381	0.7437109780281367	0.4724966894487052	1.1357530889354872
109	K	AAG	sub	CTCTCACAGTCTGAGAGTGT	0	0.7877515347712103	0.4857251124442137	0.8056158043109791	0.9412027912937602
109	K	AAG	sub	TCACTCAGAGTCTCTCTGAG	0	0.9008968411733024	0.3678469009904545	0.6382974855956154	0.9564236538404104
109	L	CTA	sub	GTCTCTGACTCTCACACTCT	0	1.0653554974842518	1.387786035554896	1.1183967352265969	1.1632844868273229
109	L	CTA	sub	GTGTCTGACAGTCTGTGTCT	0	0.9637242162198162	1.0993565310655584	1.1655919392042882	1.076905778627949
109	L	CTC	sub	AGTCTGTGACTGAGACTGTG	0	0.909865946892948	0.6034208307987956	1.0361998748142236	1.4805352766480455
109	L	CTC	sub	TCTCTCACTGACACTGTCAC	0	1.211622835003909	0.6282159008684715	1.1706688810337906	1.3171580961960163
109	L	CTT	sub	TCACAGACTCACTCTGTGTG	0	0.9223820454447051	0.830236908989859	0.68445963689465	1.0115300948331682
109	L	CTT	sub	TGACTGTCTCTGACTCTGAC	0	1.29907513253541	0.6974514435096402	0.8926428934187187	1.4686462356924403
109	L	TTA	sub	CTGAGTCTCTCTCACACACA	0	1.1736055410805697	1.0192355611451651	0.9030654961286771	0.8340686746869983
109	L	TTA	sub	GTCAGAGACACTCTGTGACT	0	1.5093826552664529	1.017709759406924	1.2969714870847062	1.4257326010041225
109	L	TTG	sub	AGTGAGAGTGTGTCACTGAG	0	0.7577169104141303	0.8516399660308988	0.9236173518904476	1.006086304301821
109	L	TTG	sub	CTGAGTGAGAGACACACTGT	0	1.4810077912774138	1.2900546246003262	1.000312093419134	0.783459306719387
109	M	ATG	sub	CTCTCTCAGTGACTCTGAGA	0	1.197249722120218	1.2083055800732383	1.330775238635013	1.0841279485293287
109	M	ATG	sub	GTCACACAGTGACTCTCAGA	0	1.342188222068097	1.133918832280379	1.005588218180084	1.3708894706291623
109	N	AAC	sub	CAGTGTGTGACAGTGTCTGA	0	0.8453918909739817	0.7115694252763858	0.6757326892547667	1.0898218978388314
109	N	AAC	sub	TCACTCAGAGTGTCTCAGTC	0	0.7789003939310845	0.6721323021628284	0.8742476713066679	1.6155108592616845
109	N	AAT	sub	AGACAGTGTCTCTGTGACTC	0	1.1127148484729776	0.0969247389911356	0.1462489753055516	0.6861841578985236
109	N	AAT	sub	CTCTCAGAGTCTCACACACT	0	0.9685011477169404	0.9239733341983914	1.2956745155976213	1.0797652606076815
109	P	CCA	sub	AGACACAGTCACTGACTGTG	0	0.5841752954483131	0.5088548797034619	0.5758553402656095	0.5569558416895177
109	P	CCA	sub	AGTGTCACAGAGTGTCAGAG	0	0.522321440636139	0.2753802878395206	1.0515946540536687	0.6946129406579696
109	P	CCC	sub	ACTCTGTCTGTCTCTGTGAC	0	0.6042270790449373	0.3330263057098172	0.4774635811355588	0.5055162697247904
109	P	CCC	sub	GACACAGTGACACACACAGA	0	0.4280594837336778	0.2982942398261674	0.5915755291521707	0.3998314445742276
109	P	CCG	sub	AGAGAGAGACAGTCAGTGAC	0	0.4463361807919697	0.2973084690402249	0.569385055543524	0.4968919764092756
109	P	CCG	sub	GTCACTCTGTGTCACTCTCT	0	0.5222684722312473	0.3176666301038953	0.4541749247566913	0.4823189856158154
109	P	CCT	sub	CAGTCACTCTGTCTCAGACT	0	0.5368097309525041	0.1925396842121207	0.3112731569003295	0.2004270156944977
109	P	CCT	sub	TCTCTCAGTCTCACTCAGTG	0	0.4811824718502328	0.4076580700586267	0.4488801853128259	0.6271235067842601
109	Q	CAA	sub	AGTGAGTCACAGTCAGTCAC	0	0.4622840050533793	0.4624523481694522	0.4551066934402087	0.7440852957658228
109	Q	CAA	sub	GTCACTCACACAGAGACAGT	0	0.9067795630839488	0.7048019826340488	0.5844501960904693	1.006097602379714
109	Q	CAG	sub	GTCAGACTGACAGTCTGACT	0	0.7610357059968852	0.504186486311687	0.5688112382440119	1.4335420085954016
109	Q	CAG	sub	TGACTGTGTCACTCAGAGAG	0	0.7342093877219238	0.5394417850408286	1.2094011062408885	0.78442440398788
109	R	AGA	sub	ACTGTGTCAGACAGTGTCAG	0	0.9357030990550664	0.570095620149174	0.6266784592824869	0.8985907748441896
109	R	AGA	sub	TCTCACTGTGTCACTCACTG	0	0.9170449920999936	0.5914237847119482	0.7018916034180825	0.9241387162328846
109	R	AGG	sub	TGACAGTCAGACAGTGTGAG	0	1.142387244432257	0.5201627659190945	1.5825357869521566	1.500816581807608
109	R	AGG	sub	TGTGAGACTCAGACTCAGTG	0	0.9823682519375716	0.6812424511948388	0.680057735170815	1.5971527813155288
109	R	CGA	sub	CACTGACTCTCTCTCAGACT	0	0.7801814801053131	1.0210574888786572	0.7974838758283604	1.3234410993951653
109	R	CGA	sub	GTGACTGTCACAGTCTGTCT	0	0.901958265862746	0.7016167820686872	0.6375418189655162	0.9478185357970842
109	R	CGC	sub	CACAGTCACACTCAGTCTCT	0	0.8589742662043734	0.6214053359618601	0.6769140656081724	0.966082657966466
109	R	CGC	sub	GACTCAGTGTCTCTGTGAGA	0	0.6730715360600131	0.6084134431237045	0.60402217756121	0.98682468144027
109	R	CGG	sub	ACTGTGACACAGAGACTCTG	0	0.5937519396359905	0.4449004412707865	0.9681502350913618	0.7808302486431474
109	R	CGG	sub	CACACTGAGAGTCTCTGAGA	0	0.8008412500981571	1.079823500591384	0.4866383157174164	0.8597757028390136
109	R	CGT	sub	CTGAGTCTCAGTCAGTCTCT	0	0.8528466338612507	0.6355318328785855	0.5637064934245629	1.0451344914140388
109	R	CGT	sub	CTGTCACAGACTCAGTCACA	0	0.7828243253866566	0.4973191267630812	0.2736642507055709	0.9892912586376358
109	S	AGC	sub	ACAGAGTGAGTCAGTGACAG	0	0.736379776892663	1.3384272270115871	0.5315587756297935	1.111260703620657
109	S	AGC	sub	AGACAGACAGTGTCTCACAC	0	1.6776316176977202	0.4175219525771995	0.8071818444748714	0.8754763393877714
109	S	AGT	sub	GAGACTGTCTGTGTCTCAGT	0	0.5627157947991915	0.9387853290855708	0.2695159687773736	1.2683272086917434
109	S	AGT	sub	TCACACTCTCACAGAGAGAC	0	1.136075712695062	0.3598531745969233	0.8441636295606358	0.4574561052656824
109	S	TCA	sub	AGTCACTGACTGACTCTGAG	0	0.712891885970823	0.6784731729379493	0.7981723737014852	1.0226458101610052
109	S	TCA	sub	AGTCTCAGACACTGACTCTG	0	0.8919665801468869	0.689416288630497	0.8245670553265627	1.0647685208770192
109	S	TCC	sub	AGACTCAGTGTGTGAGACAG	0	1.051515531806964	0.3460213181983542	0.7332557999382094	1.1581692683223717
109	S	TCC	sub	CACAGACTGACAGTCTCTCT	0	0.7379056363557642	0.8034550732159925	0.6230013915154256	0.7979024865306272
109	S	TCG	sub	ACAGTCACAGACTGACACAC	0	0.9083997259294064	0.3234774296403426	0.5519200327240072	0.9903000476377676
109	S	TCG	sub	CTCTGAGTGTCTGTGTCAGT	0	1.1132397139675403	0.2496269221186794	0.3006037310820477	0.5366433345220177
109	S	TCT	sub	AGTCTGACTCTCTGAGTCAG	0	0.7061775070284279	0.7401525522959447	0.6480141175470496	1.0706839015485583
109	S	TCT	sub	TCAGAGTCTCTGACTCAGAC	0	0.6231203151448675	0.4853692698709945	0.608339487665208	1.1042043920206126
109	T	ACA	sub	AGTGAGTGAGTGTCTGAGTG	0	1.003972261008573	0.700501522708662	0.7973062034413455	1.0287025737889852
109	T	ACA	sub	TCACTGAGTCTGACAGTGAC	0	0.5281584862957353	0.3624719691038359	0.5521900523094886	0.6021449566339006
109	T	ACC	sub	CTCTGTCTGTCTCTGAGTGA	0	0.7854872894400152	0.542204776681913	1.1103172734085325	1.1676961445617977
109	T	ACC	sub	GACACTCACAGACTCACTGA	0	0.8914082286100187	0.8066292167151174	1.194366631662005	1.1004990081547716
109	T	ACG	sub	ACTGTGAGACTGACTGTGAC	0	0.8930847448738612	0.6926820351984299	0.9406642207480111	1.4258639323048778
109	T	ACG	sub	CACAGTCTCAGTCTGAGACA	0	1.5079873905758787	0.6035255549971293	0.9106549566991036	1.0672738585732005
109	T	ACT	sub	ACAGAGAGAGTCAGTCTCAG	0	1.1683505908966263	0.6808876682153086	0.5669750088024387	1.1479218720312243
109	T	ACT	sub	ACAGTCACTCAGTGACAGTG	0	0.8465468301285731	0.6969922918022606	0.6782613767892705	1.1661750466748306
109	V	GTA	sub	CACAGTCAGTCAGTCTGACA	0	0.643972766635936	0.9616155206994558	0.6227097117832838	1.2359665967827362
109	V	GTA	sub	CTCTGAGAGACACTGTCTCA	0	1.540098506181917	0.4163358106664689	1.0528264301825792	1.077295209357925
109	V	GTC	sub	ACACTCTCAGAGTGTCACTG	0	1.192194480506762	1.0416746673992376	0.936555938014398	1.1295805177999685
109	V	GTC	sub	CTCAGTGTCAGTGAGTCTGA	0	1.516608940106198	1.0764237839880926	0.402360462108663	0.9284781502047608
109	V	GTG	sub	ACACACACTCTGACAGACAG	0	1.1468472057880996	0.705528851613389	0.9774231746839588	1.7612524004153989
109	V	GTG	sub	AGTGAGAGTCACTGTCTGTC	0	0.6038665975420766	0.6289217614312451	0.414098222213472	0.9132859890409072
109	V	GTT	sub	ACTCAGTGTCAGTGAGACAC	0	0.7330827236998442	0.3791467731123834	0.4945581157575234	1.2062195214606817
109	V	GTT	sub	CTGAGAGACTCACACTGACT	0	0.7016204592851804	0.5367555389039128	0.71568444377658	0.7713987326074069
109	W	TGG	sub	GTGTGAGTCACTGTCTGAGA	0	0.5316777067560174	0.3852897368309196	0.3934460960896963	0.5833439989863202
109	W	TGG	sub	TGACTGACTGTCTGTCAGAG	0	0.4463741765509543	0.5125368976463235	0.3894593280522839	0.6814518533612922
109	Y	TAC	sub	ACTGTGAGTGACACACTGAC	0	0.3921736249163502	0.2989077615041315	0.5208202145059592	0.4737133419412045
109	Y	TAC	sub	TGTGTGAGAGAGACTGTGTC	0	0.1797462447533271	0.2505131715463197	0.1860455714704277	0.5569558416895177
109	Y	TAT	sub	CTCTCTCTGAGTCTGAGTGA	0	0.5663458878673056	0.7198880524350593	0.3273863394687786	0.6780250121446766
109	Y	TAT	sub	GTGAGAGACTCAGTCTCTCA	0	0.5964552566138935	0.2689443208042322	0.571820317861346	0.4956013478991217
110	*	TAA	del	ACACTCACAGTCTGTCAGTG	0	0.4005773454502719	0.2035419518813848	0.3729348870291566	0.5462018671979824
110	*	TAA	del	TCAGTGAGTCACACACTGTG	0	0.4979854977592178	0.2836240313101263	0.3555828057377808	0.4989201069252318
110	*	TAA	sub	AGACAGAGTGTGAGTGACAG	0	1.246240630289735	0.9498624421131292	1.4076463873159344	0.8403038056651071
110	*	TAA	sub	AGTGTGAGTGAGACAGTGAG	0	1.109442157742175	0.3164307655298839	0.4774598899681244	0.8041173345734666
110	*	TAG	sub	AGAGTGAGTGTCTCTCACTG	0	0.5536965843814448	0.4247832039263682	0.4385680888544606	0.7014945549307421
110	*	TAG	sub	GAGTCAGAGTCAGTGACTCA	0	0.7869184862215512	0.8860061434836749	0.4019696100677588	0.7222991135773932
110	*	TGA	sub	AGTGTGTGTCAGACTGTCAC	0	1.3523916574272457	0.525966813711189	0.3771088068996026	0.587276053750803
110	*	TGA	sub	TCACAGACACAGACACACAG	0	0.8273487437928264	0.4382482217541777	0.4077827289919148	0.577035843572062
110	A	GCA	sub	CTCTCTCTGTGACAGAGAGA	0	1.0274856260367495	1.2703327493306285	0.7541935189294271	1.2395812631105598
110	A	GCA	sub	TCTGAGACTCAGAGTCTCAG	0	0.7015761417490639	0.990603688333132	1.209342691986373	0.9691908741211293
110	A	GCC	sub	GACAGACAGTGTGTGTCTGA	0	0.9123032238308834	1.1395350528902577	0.9707174735232436	1.0740273775802978
110	A	GCC	sub	GAGACTCTCACTGACACACA	0	0.8184098342029511	1.0422921207452556	0.8086084649140282	0.933720087538309
110	A	GCG	sub	ACACTGTGTCTCAGTCAGTC	0	1.047486736665941	0.830544746182662	0.7143033195823413	0.888850243514729
110	A	GCG	sub	AGACTGAGACACTGAGTCAC	0	0.5640313197431991	0.7720556795500803	1.0325681963383342	0.2839382722338718
110	A	GCT	sub	ACAGTCAGACAGAGTGTCAG	0	1.201891756185525	0.5453755648496434	0.7577043950863281	0.7916867119932661
110	A	GCT	sub	TGTCAGTCACTCTGTGAGAC	0	1.0758292733854755	0.9221237599046164	0.96011240280012	1.2980035302119854
110	C	TGC	sub	ACTCAGAGAGACACTCTCAC	0	0.4902899801084057	1.4447843905866151	0.2399397251106706	1.155003141290326
110	C	TGC	sub	TCAGACTGAGTCTCTGTCAC	0	0.9287834350345424	0.7961893385896438	1.0354496654618215	0.9024176770997312
110	C	TGT	sub	TGACTCACTGAGTGAGACAC	0	1.0129848208305858	0.4222412831581918	0.7708701806747078	1.2036513714261956
110	C	TGT	sub	TGAGTCTGAGACACTGAGAC	0	0.8784590908997193	1.0100578063286765	0.6855420717447733	1.9032737310676715
110	D	GAC	sub	AGAGACAGAGTGTCAGAGAG	0	0.8478296323320654	0.4142889286081283	0.5707592753075068	0.6067312554050103
110	D	GAC	sub	GACTCTCTCAGAGTGAGACA	0	0.4632097039665918	0.6450635091190351	0.6248127387225342	0.6798968161705592
110	D	GAT	sub	GAGTGTCTCAGTCTCTCACA	0	0.7233548228889974	0.4321555218227132	0.5543890958148656	0.7296466390430942
110	D	GAT	sub	GTGAGAGAGACACACAGTCT	0	0.6768673164973076	0.4919556401561144	0.9250517520133898	0.5112851607160618
110	E	GAA	sub	CTCACACTCTCAGAGTCACT	0	0.6820641287396523	0.3080634947393932	0.419181184625777	1.1042043920206126
110	E	GAA	sub	GTGACAGTGTCTCTCTCAGA	0	0.632409952870651	0.5321968466623365	0.3513245883271838	0.5596225249260612
110	E	GAG	sub	ACAGAGTGTCTGTCAGTGTG	0	0.6470148690622753	0.7298316999730928	0.6508006567942015	0.5189865108380703
110	E	GAG	sub	GTGACTCAGTGTGTGTGAGT	0	0.7069465469166655	0.5264826468987321	0.676485950150362	0.5749750012735904
110	F	TTC	sub	CTCACAGTGACACTGACTGT	0	0.9461099893673768	0.5807582866180816	0.6405347444258773	1.539819091729843
110	F	TTC	sub	GTGTCTCTCTGTGTGAGTGT	0	0.7605011720272006	0.765730877594011	0.6626786738664612	1.1374844198637424
110	F	TTT	sub	ACTCTCAGAGAGAGTGAGTG	0	0.7595888139162641	0.7625814175170339	0.5621067279176702	1.118534060050017
110	F	TTT	sub	GTGTGTCACTCAGAGTCACA	0	0.7086716698881178	0.6617894063902948	0.4489364037043367	1.0386515571573942
110	G	GGA	sub	AGAGTGACAGTGAGTCTGTG	0	0.8160713454852793	0.8697996642219697	0.8910559856604515	1.2172894171107544
110	G	GGA	sub	TCACACTCTGTCTCAGTCTG	0	1.3622470719390454	0.5110202196170937	0.999782888631356	2.0230601896663365
110	G	GGC	sub	CTGTGTGTCTCTGTGTGTGT	0	0.999177654658201	0.718383359581358	0.6740026305371236	1.035000798787984
110	G	GGC	sub	GACAGTGAGTGACACAGTGA	0	0.9178125660971376	0.7562599061410262	1.126443142600244	0.8990285709760697
110	G	GGG	sub	CAGACTGACTGTCTCACACT	0	0.8007387227328905	1.2871967673495677	0.8347809501669687	1.188991514979338
110	G	GGG	sub	CTCTGTCTCACTCAGTCACT	0	0.8978457742850924	1.163096867893627	1.0079832392826598	0.8759227832120385
110	G	GGT	sub	ACAGTCTGAGTGTGTGAGAG	0	1.1515800082521772	0.7596302510405748	0.9854749283971276	1.3397591584816722
110	G	GGT	sub	CTGTGACTCTGTGAGTGACA	0	0.7415001662475459	0.866859252271451	0.8527628142555441	1.0098559304921668
110	H	CAC	sub	AGAGTCTCACACAGAGAGTC	0	1.1383928834377386	0.887234149226549	0.6835889604292611	0.9698373515458152
110	H	CAC	sub	GTCTGTGACACTCAGTCAGA	0	0.8894539982309801	0.7616408522013108	1.3052721046020483	0.7899895477474658
110	H	CAT	sub	ACTGTGTGACTCTGTGTCTC	0	0.8894018339005462	0.5775238773105036	1.6458702804823302	1.3668656361025922
110	H	CAT	sub	AGTCAGTCTCTGTCTCAGAC	0	0.958992970562549	0.902016357085135	1.0015518699031924	1.184083007613593
110	I	ATA	sub	GACTCTCACTCACTCACACT	0	0.6061541679503291	0.5199388473801712	0.8309041411357244	1.3497506838176334
110	I	ATA	sub	TGTGACTGAGTCTGTGAGAC	0	0.800115579758001	0.5464745011601382	0.9141983611998782	1.0994354029520848
110	I	ATC	sub	CACTCTCAGTCTCTGTCACA	0	0.9979661297242018	0.8198217506333554	0.5478623723360313	1.1390546967521602
110	I	ATC	sub	CTGACAGTGACTGACTGTGT	0	1.0399259951144235	0.9167573167847892	0.5753407242332006	0.8008259016173637
110	I	ATT	sub	CACTGTCTGAGTCAGTGTGT	0	0.8474655694531869	0.8313685358535435	0.3609234174904172	0.8887044347477482
110	I	ATT	sub	GTCTGTGTGACAGAGTCACT	0	0.4466050040287446	0.6252141866663695	0.6996740653056552	0.783420926309515
110	K	AAA	sub	CTCAGTCAGTCTCACACACT	0	0.9984086867662082	1.5728241736288826	1.4588335286728773	1.2457791694261129
110	K	AAA	sub	TGTGTGTCAGACTCTGTCTC	0	0.6703650931374087	0.984342226311615	1.1454171795447097	1.5070569833951657
110	K	AAG	sub	CAGAGTGTCTCTGTCTGAGA	0	1.3567942345896309	1.8853425036017677	2.165428376298329	1.0783613105052363
110	K	AAG	sub	TCAGTCACACTGTGTCACTC	0	0.9460537970534632	0.9006281056698444	1.6570704555430742	1.314529038119777
110	L	CTA	sub	CACACAGAGACAGTGAGTCT	0	0.5934479191855881	0.5761637262250839	0.5067933241490991	0.8595585877625391
110	L	CTA	sub	TCAGACTCTCAGTGTCACTC	0	0.9210061456637778	0.4659394079212422	0.7651640665835637	1.1956195921173276
110	L	CTC	sub	CTGTCTGACAGACACAGTCA	0	0.7859813066031852	0.9066868765625322	0.4071704426120471	0.8620365945020347
110	L	CTC	sub	TCTCTGTGTGAGAGTGTGAG	0	0.8784590908997192	0.5407380175294935	0.5301525354826246	1.0971159189796122
110	L	CTG	sub	AGTGTGTCACTGTGAGACAG	0	0.7935966277788408	0.6144662698305956	0.6273953683009931	1.0338941920188751
110	L	CTG	sub	TCAGTCACAGAGAGTGAGAG	0	0.8365390230819846	0.5129257187410897	0.7470763281045841	1.343246441721778
110	L	CTT	sub	TCTCACTGTGAGTCTCTGAC	0	1.015625023459159	0.8447656172854858	1.2420409299846478	0.9135405280568052
110	L	CTT	sub	TGAGAGAGTGAGACTGTCTG	0	1.0577905605560252	0.5413903579453714	0.774680074116907	0.9309733653243916
110	L	TTA	sub	TGAGTGTGAGTGTCTCACAG	0	0.7916171350564898	0.5566249296348073	1.0921664548711016	0.8961801717381579
110	L	TTA	sub	TGTCTGACTCACTGAGAGAC	0	0.6104303649066644	0.554594644171189	1.065440217570079	1.0168952075352615
110	L	TTG	sub	GAGACAGAGTCACTGAGACT	0	0.861964946430728	0.6832177405808719	0.7423030376850398	0.8126894642284441
110	L	TTG	sub	GTGTCTGTGTGAGACTCAGT	0	0.5253374959067566	0.508854879703462	1.2387104081972464	0.7501778215269909
110	M	ATG	sub	AGACAGTCAGAGTGTGAGAC	0	0.0	0.3700762761479723	0.5584051784393789	2.299900005094361
110	M	ATG	sub	CAGTCAGTGTCAGACTCTCA	0	0.5967382050278469	1.2584583046429705	0.6852472149397217	0.7660802085271021
110	N	AAC	sub	AGTGTCTGTGTCAGAGACAC	0	1.047165290245115	1.4670177914855127	1.4212599887406534	1.1601958883141106
110	N	AAC	sub	CTGACACACTGAGACAGTCT	0	0.863990352931959	1.6249147419102148	1.9170982406321488	0.9587778644609506
110	N	AAT	sub	CTGAGTGTGACTGTCTGACT	0	1.0520003245832696	1.2119614147294075	1.2958736357014478	1.0925450909868546
110	N	AAT	sub	GTGTGTCTGAGACTCTCAGT	0	1.499673892792685	1.172644678003202	1.6043730873071709	1.1010495223291252
110	P	CCA	sub	AGACTGTGTGACTGAGTGTC	0	1.4348165151362082	0.928436973494036	0.7273962192828752	0.5733368958568564
110	P	CCA	sub	CAGACTGTGACTCAGTCAGT	0	0.8078557989099351	0.3253644583977526	0.6022576297201665	1.7036296334032308
110	P	CCC	sub	TCAGTGTGAGTGACTCACAG	0	0.7548106910259993	0.5106035219017556	0.8443239811454526	0.6853682433231388
110	P	CCC	sub	TGACAGACTGTGTCTCTGAG	0	0.7232646515074355	0.8480914661724366	0.3290601944374912	0.8262603722005669
110	P	CCG	sub	CAGTCTCAGAGACTGTCTCT	0	0.8401622226672371	0.766141054834426	0.470174023138213	0.7556421761062717
110	P	CCG	sub	TGACTCAGACTGAGACTCAG	0	0.5549028950227987	0.6784731729379492	0.6473667877495742	1.1779001762202024
110	P	CCT	sub	CAGAGAGTCTGTCAGTGTCA	0	1.002305933275659	0.6153593894088377	0.6735672283210145	0.8182165524697652
110	P	CCT	sub	GAGTCAGACTCACACACACT	0	0.4899534736018111	0.4464791202559408	0.6774040239253515	1.0508369701365723
110	Q	CAA	sub	CTGTCTGTGACTCAGAGTGT	0	0.6994207618973002	0.5296244666301337	0.7031702964467818	1.0967916342868544
110	Q	CAA	sub	GTGAGAGACACAGAGTGACA	0	0.4797201101694757	0.5230084591389226	0.6656023314858127	1.0736198973341875
110	Q	CAG	sub	GTCTCAGTGTGTCAGACTCT	0	0.7751339510203925	0.7873963322297284	0.8439195283196198	0.9982032255381448
110	Q	CAG	sub	TGTGTGTCACTGTGACTGTC	0	0.8193627520573745	0.5022463747722482	0.7279210361799048	0.5604044846721155
110	R	AGA	sub	AGAGTGAGACTGAGTGTCAG	0	1.1752232414313126	1.059615455382503	1.5390016250627956	0.847597911668439
110	R	AGA	sub	GTGACTGAGAGTGTGAGTGT	0	1.231349887464582	1.72611557232743	1.2834422943174697	1.1223971074889465
110	R	AGG	sub	ACAGACTGTGAGTGTCTCAG	0	0.9791318576665816	1.3081102306001593	1.671806249202986	1.1128548411746908
110	R	AGG	sub	CACTGACTCTCTGACAGTGT	0	1.1379474156688332	1.2636247570331325	1.5313327883643095	1.213836113799802
110	R	CGA	sub	ACTGTCACTGTGACTGAGTC	0	1.053495787045772	1.5455388888620405	1.7737645848181374	1.0630371899487638
110	R	CGA	sub	TCTCACACTGAGTCACTGTC	0	0.8275816685517772	1.590171499073319	1.5316152452897809	1.7036296334032308
110	R	CGC	sub	ACTCACTGAGTGTGTCAGAC	0	1.3032227731559034	1.760821892492647	1.690457123116291	1.1343680241928829
110	R	CGC	sub	CAGTCAGACAGAGTGACAGA	0	1.452248865320106	1.0747775963830133	1.5804627874579502	1.079825853495482
110	R	CGG	sub	ACACACAGAGTCACAGTGAC	0	1.050335379694947	2.287276984525662	1.3766238774026356	1.0728553704026675
110	R	CGG	sub	TCACAGTCAGTCACTGAGTC	0	1.8659987854607996	1.3471841419487338	1.4472335649840735	0.8518148167016154
110	R	CGT	sub	AGTCACAGTGAGTCACTGTC	0	0.9953923463228058	1.1806663069856762	1.4776227663613024	1.5910334220001434
110	R	CGT	sub	TCACTGACTCTGAGTGTCTC	0	2.0840848378156043	1.320272120311685	2.234249548417921	2.4134753139879104
110	S	AGC	sub	AGTCTCAGTGAGTGAGTCAG	0	1.0844976776743809	0.4966813179880681	0.7665825475944106	0.8842208151630898
110	S	AGC	sub	CAGAGACTCAGTCTCACACA	0	1.607759413711976	1.352990234080342	1.4897248938649683	0.89076976258736
110	S	TCA	sub	GACTGTGAGAGTGTGTGTGT	0	1.1410301506693326	1.399875872636759	1.029727568562988	1.1715163064305931
110	S	TCA	sub	TCTCTGACAGTCTCTGTCTC	0	0.7189849790133086	0.597815523008263	1.1248642777216336	0.8130959613969965
110	S	TCC	sub	GAGACTGTCTCACAGTCAGT	0	0.9693738527089916	1.2710261624034074	0.8449231193416803	1.1911366530250609
110	S	TCC	sub	TGTCTGTCAGTCACTGAGAG	0	0.8577067867288175	0.8429031419087935	0.898785982061618	0.8130959613969966
110	S	TCG	sub	CTCTGTGAGACTGTCAGAGA	0	0.6867723903478378	1.1307886215632488	1.2783025355000028	1.0451344914140388
110	S	TCG	sub	TGAGTGACAGTCACACACAC	0	1.0844976776743809	0.78884679915752	0.991903935385739	0.7098456805846795
110	S	TCT	sub	CAGTCAGAGAGTCAGACTCT	0	1.194837128221739	1.292004329322644	0.8896505676647536	0.8989881056012303
110	S	TCT	sub	CTCACACTGTCTGACTGAGT	0	1.0435752850727151	1.3388317708702735	1.0361668905750123	1.046609677885318
110	T	ACA	sub	CTGTCACACTCTGAGACTGT	0	0.7409052527637143	0.6553057963010438	0.421357566048007	1.115877409879116
110	T	ACA	sub	GAGAGACTCAGAGAGTCACT	0	0.8028665598981947	0.3653317085050496	1.006024201284535	0.6782969836698048
110	T	ACC	sub	CTGTCACACTGAGAGAGAGA	0	0.9358287288262908	0.8401731674710724	0.8498700435369603	1.0590644038008925
110	T	ACC	sub	GACACTCTCAGACTGTGTCA	0	0.7789003939310845	0.6021951239094224	0.6769423723832413	0.8064010584624802
110	T	ACG	sub	GACACACTCAGTCAGTCTCT	0	1.0533870316093157	0.8150993496394128	0.7818630859441533	1.0319249147604146
110	T	ACG	sub	TCTGTCACAGTCTCAGTCTC	0	1.1683505908966263	0.4951020451168819	1.120583364841186	1.277722225052423
110	T	ACT	sub	CACTCTCACACTGTCACACA	0	0.7598363982754285	1.1244625313726853	1.032244188028563	0.754129631300054
110	T	ACT	sub	CTGAGACAGAGAGTGTGAGA	0	0.7431475889637559	0.4871659831915111	0.6759220059511089	1.1558803588659896
110	V	GTA	sub	AGACTGACTGTCTGACTGTC	0	0.3338144545418933	1.0177097594069238	0.1096867314791637	2.9813518584556533
110	V	GTA	sub	AGACTGTCTGTGTCTCACTG	0	0.2749060213874415	0.5986527996511317	0.1490449115981577	0.8267614397398032
110	V	GTC	sub	CTCTCTCAGAGTCACACTGA	0	0.7111699248935989	1.3185978621881016	0.9297142739940422	0.903754744549275
110	V	GTC	sub	TCTCAGACACAGTGACTCAG	0	0.7559915588154643	2.3147908253177096	0.7038231936579673	0.9770817015106764
110	V	GTG	sub	GTGACTGTGTGAGTGTCTGA	0	0.6467233573852034	0.7524884281675436	0.7216611368581141	1.0550446074443525
110	V	GTG	sub	TCTGTCACAGACAGACTGTG	0	0.910917409851607	0.620975446417784	0.5693485002626083	1.112854841174691
110	V	GTT	sub	GACACTGAGAGTGACAGTCA	0	1.0108772503844727	0.8407167577709371	0.6142456962833168	1.2002845144431853
110	V	GTT	sub	TGAGTGACAGAGACACTGTC	0	0.8879464490814362	0.3256671230102156	0.5681772690620681	1.2777222250524232
110	W	TGG	sub	AGAGTCTGAGAGTCTCTGTC	0	0.6231203151448675	0.4167763776618831	1.4606616408641968	1.444242414783566
110	W	TGG	sub	CAGTGACTGTCACTGACAGA	0	0.796403773569985	0.5946169380804499	0.7735584845515553	0.9069322460176024
110	Y	TAC	sub	AGTCTGAGTCTGACACAGTG	0	0.7462762936617195	1.0816496395790869	0.7306227441066285	1.002743170146319
110	Y	TAC	sub	CTCTGACTGAGTCTGTCTCT	0	1.040161654591354	0.5551144142219585	0.6823615003774307	0.9262452375784554
110	Y	TAT	sub	CTCACTGACAGAGTGAGAGT	0	0.9677247318537716	0.699032966057281	0.6495338013096942	1.034955002292463
110	Y	TAT	sub	TCAGTCTCAGTCTCTGTCTC	0	0.6475196045933111	1.1158022663377118	1.2187781699597438	1.0759766105704611
111	*	TAA	del	CTGACACAGTGTCACAGTGT	0	0.4941848452356489	0.3241790878528582	0.622465041435933	0.5488967134360677
111	*	TAA	del	TCACTCAGACACAGAGAGAG	0	0.4864153480467587	0.4153917385334383	0.6220804628175428	0.4624137576380198
111	*	TAA	sub	ACAGTGTGTGTGAGTCTGTC	0	0.8700483123698283	0.0866135965452701	0.3185582733384223	0.8260022464985363
111	*	TAA	sub	GAGAGTCACACAGAGTCTCT	0	0.6079222586779194	0.4964437850765483	0.365176557241606	0.4348738801055615
111	*	TAG	sub	GTCTCAGTGACTGTCTCACT	0	0.6149213636298034	0.3660184222428411	0.3502278092843473	0.940369822398318
111	*	TAG	sub	GTGACAGTCACTCAGACACA	0	0.7447223165992355	0.24913910969315	0.3342532152119088	0.7224464914826324
111	*	TGA	sub	CAGACAGACAGACTCAGAGT	0	0.7594278840828073	0.4834121357182889	0.485877943349108	0.9713140176057988
111	*	TGA	sub	GTCTCTCTGAGACTCTGTCT	0	0.5943728691843188	0.5177376332144951	0.5389967690266637	0.6880042750282277
111	A	GCA	sub	ACAGAGTCACTCTCTCACTG	0	0.6030196598176137	0.943411763389101	0.6635209240411891	0.9698373515458152
111	A	GCA	sub	GTCAGTGACTGACACAGTCT	0	1.076914457696021	0.7964685073619405	0.5886521256048453	0.9851423532288246
111	A	GCC	sub	GTGAGACACTCACTCAGACT	0	0.8145542852025779	0.5876915512068153	0.8962255647795755	0.742708906537674
111	A	GCC	sub	TCAGTGTCACTGACTCACAC	0	0.9266228824352556	0.7486600528970475	0.777735660703553	0.9821946355845156
111	A	GCG	sub	ACACTCAGACACTGAGTCTC	0	1.038533858574779	0.9765901731682602	0.3703312120900047	0.5797073058108216
111	A	GCG	sub	CTGTCTCACTCTCACAGACT	0	1.1162585263343563	0.6041436278772313	0.7492232537468482	1.1656413281179998
111	A	GCT	sub	CACTGTGACTGTCTGTCTGT	0	1.068491566033667	1.0090113853948988	0.3281227010060453	1.1568974283571585
111	A	GCT	sub	TGTGACAGACACTGAGTCAC	0	0.8704044516708392	0.4840682523253564	0.7744071815606288	0.825431171936521
111	C	TGC	sub	CTCAGAGAGTGTGACAGAGA	0	0.8574590173533182	0.6464422506104066	0.4003801078241577	0.8904697795057315
111	C	TGC	sub	TGTCACTCTCAGTCACACAG	0	0.977226383281958	0.8570187447637253	0.789650850662941	1.0941820159288709
111	C	TGT	sub	AGTGAGACACACTCAGTCTC	0	0.8841572039217716	0.3163151954913412	0.1841699511660283	0.5162514040615851
111	C	TGT	sub	CACTCTCAGTGTGTCTCTCA	0	1.201261875147236	0.8743703566735543	0.6583134993177274	0.9814388105475134
111	D	GAC	sub	AGTCACACACAGAGTCTCAG	0	0.8267788289403415	0.7293332308793249	0.7856497146052543	0.7252256703306809
111	D	GAC	sub	AGTGTGTCACAGTGTCAGTC	0	0.6963235613366714	0.6357040904031789	0.7370068347238937	1.208656158833373
111	D	GAT	sub	GACAGAGTGTCTGACTCTCT	0	0.7174933089323682	0.4307319313672458	0.5336418782544377	1.0079808664302448
111	D	GAT	sub	TGTCTGTGAGTCACTCAGAG	0	0.8457229478340192	0.5456888790385651	0.8079471708820438	0.8660117303133089
111	E	GAA	sub	AGTGAGTCAGACAGTCTCAC	0	0.7932712499076726	0.2027908745681693	0.9094689506777892	0.5799590241372701
111	E	GAA	sub	CTGAGTGTCAGTGAGAGAGT	0	0.7607864312815243	0.4868777586531463	0.7786482507910402	0.7838684986378678
111	E	GAG	sub	GAGAGTCAGTCTCAGTCTCT	0	0.7445659936948276	0.5690971450587836	0.5018789615413121	0.7170037882880544
111	E	GAG	sub	GTGACACAGTGAGAGTGACA	0	0.4972842331962758	0.3772745561188139	0.4005950193152066	0.7296908286440361
111	F	TTC	sub	GACACAGACTGACAGTGACT	0	0.5649167692247425	0.7381191661632636	0.6771046308617608	0.9178004715165292
111	F	TTC	sub	GTGACACTGTGAGTGACAGT	0	0.6241605827828389	0.5776649719505078	0.5402849770104717	0.694901560993423
111	F	TTT	sub	ACAGTCACTGTCTCTCTCAC	0	0.5793474004446082	0.5551144142219584	0.7811326984759948	1.2148040851824171
111	F	TTT	sub	GTGAGTCTCTGAGTGAGTGT	0	0.7816238218818925	0.531391576007345	0.4939738116963737	0.8276397718202675
111	G	GGA	sub	ACAGTCTCACACTCAGACTC	0	0.7952124440657667	0.5061907180296219	0.7034881992773588	1.0146617669533948
111	G	GGA	sub	GACACTCACTGAGTGACACT	0	1.3148201985017431	1.0503476817202655	0.9121906750563104	0.8419861842012122
111	G	GGC	sub	ACTCAGTGACTCTCACTCAC	0	0.7832517927798613	0.6424648201842592	1.2621633808056285	0.8665012790585399
111	G	GGC	sub	TGTCACTGACACAGACTCAG	0	0.5748034992646505	0.5768836069365452	0.4413864461928914	1.0343465631376758
111	G	GGG	sub	CTCAGACTCTCAGTGAGTGA	0	1.19809042411945	0.9695998435076876	0.6519380458279749	0.9254679775442364
111	G	GGG	sub	TGACTCTGTGTGTCACTCTG	0	1.1501267515238889	1.0864977674084315	0.448441940310827	0.9429293368960668
111	G	GGT	sub	CAGACTCACACTGACAGTGA	0	1.0132984564038032	0.9054763466872818	0.9299794654009096	0.9169535968023272
111	G	GGT	sub	GACAGTGACACTCAGTCTCA	0	1.0316633351371325	0.8986462220946935	0.838385490748817	0.8346929108382664
111	H	CAC	sub	CTCTCTCAGTCTGTGAGACT	0	0.8216971188723527	0.7093612765724872	0.7322493337757359	1.0267821844565417
111	H	CAC	sub	TGTCACACTCAGTGTCAGTG	0	0.8067680287765614	0.4114533195455542	0.5885605564789832	0.8885309725939263
111	H	CAT	sub	ACACACTCACTGTGTGTGTC	0	1.035424475764675	0.3900205065990606	0.5264306304224534	0.7623742609479457
111	H	CAT	sub	TCTCACTCTGTGAGTGACAC	0	0.8581896555887397	0.3737696521574331	0.9555443903010182	1.1986251349301302
111	I	ATA	sub	AGACACACACTCAGAGAGTC	0	0.3338144545418933	0.1938494779822712	1.0054617052256674	2.129537041754038
111	I	ATA	sub	CACTCAGTGTGACTCACAGA	0	0.7789003939310845	0.629129669451553	0.6514727081792754	1.1063801642216382
111	I	ATC	sub	GTGAGTCTCTCAGTCACTGA	0	0.7199343429820761	0.4837704842251223	0.531246827991513	0.7896299884851062
111	I	ATC	sub	TCAGACACTGTCTCAGACTC	0	0.7854457753926901	1.8301671303620315	0.4790729301369357	0.8518148167016154
111	I	ATT	sub	AGACAGTCTGACTGTCTCAC	0	0.6149213636298034	0.2142546861909313	0.2020545053563542	0.6224800583588728
111	I	ATT	sub	GAGAGTCTCTGACTGTCACA	0	0.9544272432676668	0.6665282227101684	0.3771446946809978	0.9070852437395064
111	K	AAA	sub	AGTCACACACTCTCACACAG	0	1.3079940878165424	0.9933820360744876	0.7785135941439449	0.9326102600201966
111	K	AAA	sub	CTGTCAGACTGTCTGACAGT	0	1.097779078694817	1.0791821609818388	1.0821442635863805	1.4387360013801676
111	K	AAG	sub	AGTCTCAGTGACACACTGAC	0	0.781334457662119	0.9032174114736452	1.328066378487562	0.8634835128208157
111	K	AAG	sub	TGTGACTGACTGAGTCTGAC	0	0.9671776414707174	1.6714703333305772	1.835618347336733	1.283985569292876
111	L	CTA	sub	TCACAGTCACTCACTCAGAC	0	1.365125427258164	0.6856149958109803	0.812259111532544	0.8004121984523801
111	L	CTA	sub	TCTCTGTGTGTCAGAGACTC	0	0.6970647052629029	0.6148265338255714	0.6136694808083795	1.0359909932857485
111	L	CTC	sub	AGTCTCTGTCAGAGAGTCTG	0	0.7287339278812858	0.5243792658639066	0.6519853683007241	0.6361654960176621
111	L	CTC	sub	TGTCTCACAGTCTCACTGTC	0	1.3728119443035365	0.508854879703462	0.4318915051992072	0.6388611125262116
111	L	CTG	sub	CACAGACACAGTGAGACTGT	0	0.705284807919305	0.4964437850765482	0.4225280037314736	0.7872833911939173
111	L	CTG	sub	TGACTCAGTGTCAGACTGAC	0	1.2923654580867712	0.6481503495664208	0.9393841304891508	0.8287927946285987
111	L	CTT	sub	CAGACTGTCAGTCAGAGAGT	0	0.6839125410126595	0.5874584790072487	0.9753647362222384	0.8481849240168073
111	L	CTT	sub	TCAGTCACTCTGTCTGTCAG	0	0.7406154593141329	0.3208373139825218	0.4385610162022834	1.062550253125192
111	L	TTA	sub	CAGTCTGAGTGTGTGTGAGT	0	0.8486898692273096	0.7197243418525765	0.7678071203541461	0.8665012790585399
111	L	TTA	sub	GTGTGACTCTCACAGAGACA	0	0.6994730511289015	0.5802731084337724	0.454622637051797	0.9658971582241532
111	L	TTG	sub	ACACACTGACTGACTCTGAG	0	0.5345394860311363	0.54543921745992	0.8092084846869675	1.1420349091176525
111	L	TTG	sub	TCTGAGAGACTGACAGAGTG	0	0.7469782466388268	0.342017214226917	0.3068081730923329	1.1357530889354872
111	M	ATG	sub	AGTGAGTCTGAGTCACACTC	0	0.6954117010128723	0.7263855281517263	0.7421490009476076	1.1204050742201428
111	M	ATG	sub	GTGTCACTCACACTGTCAGA	0	0.766871044217863	1.163096867893627	1.0464707084363456	0.9323217048654876
111	N	AAC	sub	CACACTCTGTGAGACACAGA	0	1.0953286789655872	0.6996754595922602	0.3239186288994053	0.5897179500241952
111	N	AAC	sub	CTCACACTGTCTGTCTGTGA	0	0.6523785025311113	0.2686340481683251	0.5281109888730294	1.3001384044393076
111	N	AAT	sub	ACACTGTCAGACTCAGTCTG	0	0.952198667792414	0.4110218375355655	0.6206518258243611	0.9014604655277833
111	N	AAT	sub	CTGTCACTCAGAGAGTCTCT	0	0.7861124346156315	0.7098839679813729	0.6208810664592168	1.730248846425156
111	P	CCA	sub	AGACTGTCAGAGAGTGTGAC	0	1.2745642809781383	0.9868700697279262	0.4653376486994825	0.0532384260438509
111	P	CCA	sub	TCTCAGTCTGACACTGACAG	0	0.875358647049485	1.69513266427531	0.5669411709116526	1.2153943116352317
111	P	CCC	sub	AGTCTCAGAGACTCTCTCAG	0	1.1912594260122469	0.6727717177031766	0.7602795995663604	1.0540132832924027
111	P	CCC	sub	CTGACTCTCTGTCTGTGTCT	0	0.7394258375019441	0.8176901651600748	0.8845441732633672	1.0383693013511426
111	P	CCG	sub	ACACTCTGTGTGAGTGACAG	0	0.9890798653093136	0.9423238513027076	1.013586648298198	0.978435938103207
111	P	CCG	sub	CTCACTCTGTCTGTCTCACT	0	0.941024457826242	0.6907532303666903	0.4012747619950401	0.8833635136164901
111	P	CCT	sub	ACTCACTCTGTGTCAGAGTC	0	0.9775623917610966	0.7027420422654344	0.4483850290715114	0.7598575353531456
111	P	CCT	sub	CTCAGACACAGAGTGTCAGT	0	1.1566670849876604	0.7327510267729852	0.6641531591063363	0.65639847639948
111	Q	CAA	sub	ACTGACAGAGTGTGTGAGTG	0	0.8354223694198887	0.976280866546111	1.4370903181849726	1.1361530019949715
111	Q	CAA	sub	GACACAGAGTCTCACTGACA	0	1.1403101767151074	1.0529903643996972	1.1271408526798865	1.24127069010348
111	R	AGA	sub	ACTCTGTCTCTCACAGAGTG	0	1.0666714754327165	0.7687134471710755	1.1939463759858395	0.7697592609643039
111	R	AGA	sub	GAGAGTCTCTCTCTGTCTGT	0	0.9544272432676668	1.072997814746938	0.8921702454819304	0.9301302847358948
111	R	AGG	sub	CACAGTCTGAGTGACACTCA	0	1.0651629318715683	0.7306634170100992	1.0281177964856083	1.048696543203404
111	R	AGG	sub	GTCAGACACTGTGACAGAGT	0	1.029225616564506	1.172776931454842	1.3429251298383655	0.9337200875383092
111	R	CGA	sub	CTCTGTCTGACAGTCACTCT	0	1.3089853842452943	0.9140541357636262	1.093058747726389	2.57611956701508
111	R	CGA	sub	CTGACTGTGTCTCTCAGTCA	0	1.144343386974093	1.1327249034494873	1.1142406412673609	0.9387959071394564
111	R	CGC	sub	CAGACTCACTCTCTCTGACT	0	1.249863422819647	1.8731269325961324	0.9769771664306908	0.8028016625660066
111	R	CGC	sub	GACAGAGTCAGTCAGTCTCA	0	0.9876778191084884	1.0072179062171618	1.1843622719895783	1.0902501606928796
111	R	CGG	sub	ACTGTGTCTCTCTGAGTGAC	0	0.8658312414680358	1.2993972820999118	1.9675057459074992	1.077295209357925
111	R	CGG	sub	AGTGACACACAGACACTGAC	0	1.043432603190698	1.1265214946894255	1.0478877051374196	0.9369962983717768
111	R	CGT	sub	AGACACACACACTCACACTC	0	1.5188557681656143	0.6615113436145006	2.1978478820137437	0.8518148167016154
111	R	CGT	sub	CACAGTCTGACTCTGTCTGA	0	0.7487317167013593	0.8887042969468915	0.7610482548580709	0.7941112323444092
111	S	AGC	sub	CACTGACTCTCTGTCTCTGA	0	0.7486518349434694	0.8596189229941978	0.5218106643183517	1.290127295198563
111	S	AGC	sub	GTGTGTCAGTCACAGTCTCA	0	0.8990914366819733	0.6159285517853528	0.9286003950575694	1.4122193013737308
111	S	AGT	sub	GACTCACAGACACAGACTGA	0	1.094489346644541	0.889033812815244	0.7711166338039483	0.8698836158437709
111	S	AGT	sub	GAGACTGACTCACACTGTGT	0	0.5498120427748832	0.7888131007167853	0.2537217300824254	0.7688823510491477
111	S	TCA	sub	CACTCACACTGTCTGTGTCA	0	0.5029670705205208	1.150057665338766	0.297826528747236	0.9332382918275052
111	S	TCA	sub	CAGTCAGACTGACTGACAGA	0	1.0114887060077278	0.3675063020080559	1.0655101126210893	0.87615238289309
111	S	TCC	sub	AGAGTCTCTCACAGTCTCTG	0	0.794478401809706	1.1534043939945138	0.5937708397405397	0.9961305501097402
111	S	TCC	sub	CACTGAGTGTGTCACTGTGA	0	0.7235470664435961	0.8007361051171229	0.6362665603949966	0.8304004777342563
111	S	TCG	sub	GAGTCTGTCTGTGACACTGT	0	0.7381069199445136	0.3964237688033517	0.5145941338543745	0.8975734638798013
111	S	TCG	sub	GTCAGTGACTGAGTGTCTGA	0	0.713859831505067	0.8664005691081349	0.7881360257810378	0.7283016682798812
111	S	TCT	sub	CACTCTGTGAGTCACTCAGT	0	0.3415178650313216	0.4540551234277046	0.2687324921239511	1.1830761343077991
111	S	TCT	sub	TCAGACTCAGTGACAGTCAG	0	0.6938675998338044	0.8443880099882775	0.6102222528578802	0.5807828295692832
111	T	ACA	sub	CTCTCACACTCTCTGTCTCA	0	0.4255334420518065	0.559252647341824	0.8009234019029671	0.8399840553585375
111	T	ACA	sub	TCACAGTGACACACACAGAG	0	0.4919370909038427	0.8168459911029258	0.732447581916784	1.5616604972862949
111	T	ACC	sub	AGAGTGTGTGACAGACACTC	0	0.9346804727173011	0.639703277341495	0.8406704491224476	0.7974436581887464
111	T	ACC	sub	TCAGTGAGTGTGACAGTCAG	0	0.7789003939310842	0.6693046165468959	0.6329220856973367	0.650915095781423
111	T	ACG	sub	CTGTGTGACAGACACAGTGT	0	0.6783971172948154	0.6472071281020991	0.9553360483669098	1.1670969241820834
111	T	ACG	sub	TGTCTGAGTGACAGAGAGAG	0	0.5767177384851433	1.0220404392341873	0.6991945691735627	0.8867252600090586
111	T	ACT	sub	GTCACACTCACACAGACTGA	0	0.783402708346871	0.394141929943722	0.3972181345184744	0.8609544606576413
111	T	ACT	sub	TCAGTCTCACTCTCAGACAC	0	1.2178247201528356	0.6762631626026466	0.4676870733101802	0.9819531914754732
111	V	GTA	sub	CTCACTGAGACTGTCAGAGT	0	0.8645794372635036	0.829433453916643	1.0816482807989032	1.0485190414419483
111	V	GTA	sub	GTGAGTGAGTCACTCTGTCA	0	0.8493994076883504	0.5259405180000746	0.7442685079053329	1.0415046708410507
111	V	GTC	sub	CTGACAGACTGTGAGACTCT	0	0.7193203264848633	0.4860703328510681	0.8544719165881495	0.997085560635224
111	V	GTC	sub	TCTCTCACTGAGAGTCTCAC	0	1.1144267174706286	0.4540551234277046	0.6718312303098778	1.0805428693344563
111	V	GTG	sub	CTCACTCAGTCTGTCTCAGT	0	0.8817740308653784	1.7761915612290653	0.3440645114794522	0.8606878877089239
111	V	GTG	sub	GTCTCTGAGTCTCACACACT	0	0.6004023869885443	0.4852967834208943	0.6620559081757394	0.9707474514863692
111	V	GTT	sub	AGACTCAGAGAGAGAGACTG	0	1.007568399488834	0.5975543541471847	0.5705722637494113	1.0860638912945595
111	V	GTT	sub	GTGAGTCAGTCTCTGTCTGA	0	1.00144336362568	0.6305553244479496	0.7906071712795902	0.9852478338748116
111	W	TGG	sub	GTCAGACACTCACTCACTGT	0	0.4638175712604698	0.6494931630385896	0.927927700729508	0.8654907426578339
111	W	TGG	sub	TGAGTCTGACTCACACAGAC	0	0.6599017226360576	0.7255893655030846	0.3714622410972605	0.6950390835663488
111	Y	TAC	sub	CTCTCTGTGTCTGTGAGTCA	0	0.6386244936022635	0.466249336853093	0.9461130392989476	0.8466208239168495
111	Y	TAC	sub	CTGTGTCTGACACTGTGTGT	0	1.000670644980907	1.036556236432978	0.541197379971846	0.9621402297081498
111	Y	TAT	sub	AGTGACTCAGTCTCTCTCAG	0	0.7187574521212158	0.9017681412466414	0.5792570173811026	0.7650965557229716
111	Y	TAT	sub	CACTCTCTGACTGACTCTGT	0	1.1445067012864911	0.8792458465624444	0.6372276781170463	1.249328397829036
112	*	TAA	del	AGACTGTGACTCAGAGAGTG	0	0.2485852321056652	0.9527495619979716	0.2777174690642656	1.448085188392746
112	*	TAA	del	GTCAGAGTCTGTCACACTGT	0	0.4658129806842759	0.5221582752512648	0.3870400271719837	0.4961447704297128
112	*	TAA	sub	CTGAGTGTCTGACAGTGAGT	0	0.9143613320060556	0.2915178850475076	0.6578398601499718	0.8251956036796898
112	*	TAA	sub	GTGTCAGTGACTCTCAGACT	0	0.766395112377145	0.6208963211060592	0.4244071468012596	0.7690555572590414
112	*	TAG	sub	ACACAGTGAGACTGTCACAG	0	0.7013166063311336	0.2427564563722938	0.5061690452662326	0.8112522063824908
112	*	TAG	sub	CAGTCTCAGACAGAGAGACT	0	0.6834362787974695	0.5953176865611534	0.664078303258948	0.8626798016085239
112	*	TGA	sub	ACAGAGTCAGAGACTCTCTC	0	0.6201671382958397	0.5209130522082834	0.3220423229921418	0.7459262345149504
112	*	TGA	sub	ACAGTGACACACTCACAGAC	0	0.7100104874778358	0.4326355325296195	0.557509021769273	0.5823140837338727
112	A	GCA	sub	GTCAGTCACACACAGAGACT	0	0.8174011738592368	0.9519262388368946	0.5459312985027579	0.8404572858122606
112	A	GCA	sub	TCAGAGTGTCAGACTGACTC	0	0.5310684504075576	0.256206652717827	0.4040383622842622	0.7719571776358389
112	A	GCC	sub	CAGAGACTCTCTGTGAGTCT	0	0.5857166550669104	0.5800140053612021	0.9197478433793728	1.0660749853198133
112	A	GCC	sub	TGTCAGAGTGAGTCTCAGAG	0	0.5401419817210534	0.644379043644585	0.5555991222663167	0.9928437598641344
112	A	GCG	sub	ACAGTCTCACACTGTCAGTG	0	0.8141166351460536	0.6333619247372878	0.5972967625095418	1.307299128410118
112	A	GCG	sub	TGTCACACTGAGACACTGTC	0	1.1912594260122469	0.3192814931472703	0.1731329781190721	1.1104014574860344
112	A	GCT	sub	ACACAGAGTGAGTGTGTCAC	0	0.6321167330686915	0.358827757116119	0.6126120641123506	0.6852588469554894
112	A	GCT	sub	GAGTCTCACAGTCACAGAGA	0	0.4904187665492013	0.9360416922940228	0.5563046959973326	0.9300734217696084
112	C	TGC	sub	AGACTCAGAGTCTCACACTG	0	0.907189870578557	1.8677967349115308	0.7136089706820886	0.9582916687893172
112	C	TGC	sub	TCTGTGACAGAGTGACAGTC	0	0.7471085411175707	0.3461597821111986	0.3342833721269751	1.3016496075440414
112	C	TGT	sub	GTCTCTCAGTGAGAGTGACT	0	0.7812464794549733	0.8950941257434393	0.7446803998615512	0.8424024982850229
112	C	TGT	sub	GTCTGTCAGTGTCACAGACT	0	0.9305749947990702	0.6735063122283012	0.7908525756502808	0.8414828310542911
112	D	GAC	sub	TCACTCTCTCAGTCACTGTC	0	0.959514978031046	0.5408119494432929	0.6194385946818473	1.0983927899573462
112	D	GAC	sub	TGTCTCACTGTCTCTCTCTC	0	0.6405170752123638	1.7392332605769767	0.5359059850187567	0.579513358903558
112	D	GAT	sub	AGTCTGACTCAGTGAGAGAC	0	0.667185596395152	0.45411750220548	0.5103419173137452	0.5842575986350823
112	D	GAT	sub	GAGTCAGAGTGTGAGTCACT	0	0.6020947830387523	0.4994894524696559	0.4412143166043252	0.6832903026059721
112	E	GAA	sub	AGTGTCTGAGTCTCTGTCAG	0	0.6616797405870004	0.6690685943031659	0.5716742123824929	0.5347504127071252
112	E	GAA	sub	CACAGAGAGACTGTCTGTCT	0	0.4439115701559742	0.5155680047655129	0.3930200035585866	0.6057349807655932
112	E	GAG	sub	CAGTCTGAGAGAGTGTGTCT	0	0.6542763309021109	0.8752303930899547	0.816434904643242	0.5249960707018119
112	E	GAG	sub	GTGTCTCACACTCTGTCAGA	0	0.853794662578304	0.508854879703462	0.1402724546800843	0.965390125595164
112	F	TTC	sub	AGTCTCAGTCAGTCTCTCAG	0	0.6668372542508808	0.6645282697787503	0.6266884203681073	0.7734955909978766
112	F	TTC	sub	CACTCACTGTGTGACAGAGT	0	0.50072168181284	0.5213882511247295	0.504937194912702	1.2028374060017315
112	F	TTT	sub	GACTGAGACACAGTGAGACT	0	0.617241821605765	0.3712400380226515	0.4901410233707284	0.7059561152116127
112	F	TTT	sub	GTGAGACTGAGTGAGAGACT	0	0.733264720403841	0.5639345042195268	0.7758130535852469	0.779733576945615
112	G	GGA	sub	CTGACTCAGTCAGAGTCAGT	0	1.0904605515035182	0.4070839037627696	0.316429601115648	0.6166122180601246
112	G	GGA	sub	TGTCAGTCTGTCTCAGTCTC	0	0.8328035353796024	0.3803206021313073	0.8089870870167387	0.9528775915645188
112	G	GGC	sub	AGTCTCTGAGAGTGACTCTG	0	0.5059523926389949	0.7190655849940659	0.8421815992488496	0.8721566630706092
112	G	GGC	sub	TCAGAGACTCACTGACAGAC	0	1.310299728108366	0.317043538756051	0.8132536477271329	0.9456588219314545
112	G	GGG	sub	ACAGTGTGAGTGAGACACAG	0	0.5758299340847659	1.2721371992586548	0.4798794502213412	0.8285064510704765
112	G	GGG	sub	TGTCACTGTCACTGTGACTG	0	0.7324892305621338	0.6064073695947992	0.7757636708241371	1.015625358375003
112	G	GGT	sub	GACTGAGAGACAGAGAGAGA	0	0.7722995431350582	0.6152256737657676	0.7439487070098082	0.9079529391530836
112	G	GGT	sub	TCTCACACTCTCACTGACTG	0	0.8050819197775074	0.6898760834074946	0.4236918843410833	0.7903436443623235
112	H	CAC	sub	AGTGTGAGAGTGTCAGACTC	0	0.7445371412576541	0.2693937598430093	0.8835427524663519	0.5678765444677436
112	H	CAC	sub	GTGAGAGACACACTCTCTCA	0	0.6027671390220452	0.7330237798073321	0.7723085021317667	0.6942725355514442
112	H	CAT	sub	ACAGTCTGACACTCAGAGTC	0	0.74942010013688	0.7257770794176869	0.5024395199927032	0.6773467217145376
112	H	CAT	sub	TCTCTCACACACTCAGTCAG	0	0.8206950492151915	0.9333143159439108	0.3089955484352051	0.7729430744144288
112	I	ATA	sub	CAGAGTGTCACAGACTCTCA	0	1.1245052044832875	1.3479599462343363	1.1067948114597292	1.1382008326616413
112	I	ATA	sub	TCAGAGTGTGAGACAGTGTG	0	0.645374612114327	0.4458537993592237	0.6910264083187314	1.1408234152253778
112	I	ATC	sub	AGTGTCTGTCTGTCACACTC	0	1.2737128686327954	0.8647473707185087	0.8516658138597593	0.9326193842938634
112	I	ATC	sub	GTGACAGTCTGACACACTGT	0	1.2123470566626084	0.975127761105379	0.811980124140211	0.8043691727661627
112	K	AAA	sub	CTGAGAGTGACTGAGAGTGA	0	0.5074935740887494	0.5489317556705604	0.4956845490591802	0.8063961192316098
112	K	AAA	sub	TGAGACAGTCTGAGACAGTC	0	0.4294477847620032	0.253052156393073	0.3818284057977375	0.6708041681525222
112	K	AAG	sub	AGAGTCTCTCAGACTGACTG	0	0.5446855901615976	0.4768290481137336	0.6796614311293404	0.8025453221623188
112	K	AAG	sub	GAGTGACTGACTGAGTCAGT	0	0.515448790101453	0.359191679790679	0.4234230443129482	1.099536472579126
112	L	CTA	sub	AGACAGACTGAGTCAGTGAC	0	0.1947250984827711	0.0	0.0639839266961788	1.224483799008572
112	L	CTA	sub	GTCAGTGTCTGAGTCTCTCA	0	0.9258627324086476	0.5376579861017712	0.9706240955420335	0.7794105572819781
112	L	CTC	sub	CTGTCAGTGACAGTGACACT	0	0.6099822362110903	0.5599447270632473	0.4224480943313977	0.9309359558023584
112	L	CTC	sub	GTCTGACACAGTCAGACAGT	0	1.0491311428459502	1.005248007250921	0.5829066301464129	1.277722225052423
112	L	CTG	sub	ACAGAGAGTCACACTCACAC	0	0.8036067503329051	0.6796058493535385	0.5249031983055472	0.73874205342264
112	L	CTG	sub	CTCAGAGTGACTGAGTGAGT	0	0.8464211711139646	0.8633203531811057	0.3946005634018212	1.1615656591385664
112	L	CTT	sub	ACACTCTCTGAGACAGTCTG	0	0.8053382663099461	0.4038952569970037	0.612441449786401	0.951453705811208
112	L	CTT	sub	GTGTCTCTGTCTGTCAGTGT	0	0.917906545988576	0.7122953650086348	0.7230247509217258	1.0473381465139078
112	L	TTA	sub	AGTCACTGTCACAGACAGAG	0	0.8595833032625912	0.5406160740541429	0.7295697139620073	0.91713803884131
112	L	TTA	sub	GTGTGTGTGAGTCAGTCACT	0	0.7237027282194327	0.5929962377646644	0.6740983773187975	0.6639922950065387
112	L	TTG	sub	CTCTCAGTGTCACTCAGAGT	0	0.6576642985004465	0.3992720591276631	0.582813080695258	1.112321289770556
112	L	TTG	sub	TCAGTCACACTGACACTCAG	0	1.0138068619420464	0.463084864068759	0.865306437224514	1.7611846885857725
112	M	ATG	sub	ACTGTGAGACTGTGTCTGTG	0	0.6843894674708274	0.6472463741834831	0.4320922915800529	0.9464609074462392
112	M	ATG	sub	CAGAGTCTGACACTGACACT	0	0.8300251302122752	0.6326303909826825	0.5573271761643994	0.8593197930602199
112	N	AAC	sub	GTCACACAGAGTCAGTGAGA	0	0.9535417378618208	1.232204641434392	1.2894339308189582	0.9142812365930671
112	N	AAC	sub	TCTCACTGAGTCAGTGTCAC	0	0.8654448821456492	0.8141678075255392	0.8815563233695751	1.070852912424888
112	N	AAT	sub	GTGACTGTCAGACTCTGTGT	0	0.9698444225404036	0.7534016422793977	0.9001233959491566	0.8321734556368936
112	N	AAT	sub	TCTGACTGACTGTGTGTCAG	0	1.208988872319118	0.5044300546625624	0.906346231200655	1.1652183813371153
112	P	CCA	sub	GAGTCTCTCACACAGAGACA	0	0.9458777797675084	0.6545169953310608	0.6254771749669336	0.7398620122208316
112	P	CCA	sub	GTGTGTGACTCAGACACTCT	0	0.7789003939310843	1.1568837435993238	0.5873396348008211	0.8332971032950585
112	P	CCC	sub	GTGTGAGTGTGACTCTGTCT	0	0.7740452712618789	0.7666807270331769	0.7623374347238403	0.7497246514040434
112	P	CCC	sub	TCTGTCTGTGACAGACAGAC	0	0.7093557159015232	0.3686601679484265	0.4475610382676591	0.8726926308364589
112	P	CCG	sub	CAGAGACTCACAGTGAGAGT	0	0.7903548114888943	1.7121470070022369	0.5374649842479022	0.7278885808269656
112	P	CCG	sub	TGAGTGTGTCAGAGAGTGAC	0	0.8914082286100187	0.5880100832128893	1.130382704965826	0.7521343594280222
112	P	CCT	sub	AGACAGTCTGTGACACACAG	0	0.9045294897264206	0.0	0.0	1.7036296334032308
112	P	CCT	sub	GACTCACACTCTGAGAGAGA	0	0.693708163344872	0.6769587238912128	0.5441490194474138	0.819906444089014
112	Q	CAA	sub	ACACAGTCACAGTGAGTGTC	0	0.6336816764185094	0.5404786292895528	0.4619856402130879	0.7985763906577644
112	Q	CAA	sub	ACTCACTCTCACAGTGTGAG	0	0.5892550806261247	0.454282037532366	0.6298243914789081	0.8454579897113049
112	Q	CAG	sub	GTGAGTGTCTGTGTCTGTCT	0	0.6282733457408493	0.7060954904112501	0.5297804006854095	0.5464332895334147
112	Q	CAG	sub	GTGTCTCACAGTCAGAGTGT	0	0.673204098303693	0.6012773735118152	0.4339953608264823	0.6107974460844916
112	R	AGA	sub	CTCAGTGAGTCTGTGTGTGA	0	0.8529676093048992	0.3683734711963712	0.4922444421902348	0.7204178502955151
112	R	AGA	sub	GTGTGTCAGTGACACTGACA	0	0.8999457254203748	0.4675963759437218	1.261953256933419	0.5748260825993419
112	R	AGG	sub	GTGTCTCAGAGTCTGAGTCT	0	0.6426403575639704	0.5995295897563979	0.5535208369680825	0.680107525817
112	R	AGG	sub	TCTCTGAGTGAGTCACAGAC	0	0.4961149005930473	1.0933357500210266	0.3871638876520376	0.6088124303419521
112	R	CGA	sub	CTCACAGAGAGTCTCTGTGT	0	0.7090679448200216	0.856279935500998	0.6460170254014194	0.5130248327862001
112	R	CGA	sub	TGACTCTCTGAGAGACACTG	0	0.5485548506039039	0.4281827646285228	0.5407422097616089	0.953662240437678
112	R	CGC	sub	CTCTGACTCTGTCACTGTCT	0	0.6773627782556771	0.3910239898921972	0.7855865305167206	0.8672462445404128
112	R	CGC	sub	TGTCACTCAGTCACAGTGTG	0	0.4660456650667984	0.2988289044241937	0.4243144612483438	0.7164797523658447
112	R	CGG	sub	CACACACACTGACTGAGTCA	0	0.4636311868637408	0.3069283401385961	0.5118714135694307	0.3641816969956182
112	R	CGG	sub	GACTGACTGTGACAGTCAGA	0	0.5930713659373739	0.5785964114394695	0.7970383559006238	0.6958138473638196
112	R	CGT	sub	AGACAGAGTGAGAGAGTGTC	0	0.6676289090837867	1.066172128902492	0.8409316080069219	0.5678765444677436
112	R	CGT	sub	TCTCAGTGAGTCTCACAGAG	0	0.4658613115600473	0.354266055489752	0.4422180250140967	0.6464666019610473
112	S	AGC	sub	ACAGACTGACTCAGTCTGTG	0	0.48751319620147	0.344117688432557	0.6159028339531459	0.981313690862334
112	S	AGC	sub	TCAGAGAGTCTGTCTCTGAC	0	0.979906947203622	0.1641467353882135	0.2662556949615183	0.475050570852824
112	S	AGT	sub	ACTCTCTCTGTCTCTGACAC	0	0.7270303895317437	1.1021485604057517	0.6969777517188563	0.8049952079822003
112	S	AGT	sub	GTGAGACTGACACAGACACA	0	0.3955832709335035	0.6971712525071053	0.5486495761585729	0.8094593838269494
112	S	TCA	sub	CACACACTGAGTGACTGAGA	0	0.5980842310542255	0.8723226509202204	1.0580199307261	0.5902338887381272
112	S	TCA	sub	CAGACACACTGACAGACTGT	0	0.6395182181749955	0.867731479073272	1.0001698015139535	1.3535687498272246
112	S	TCC	sub	ACACTCTGAGTGTGTCTCAG	0	0.3461779528582597	0.5360775687410957	0.5497878145745737	0.8547521091730002
112	S	TCC	sub	ACAGTCAGTCACACACTCTG	0	0.6634167393103872	0.5971420039422329	1.1444443670893818	0.9265354146578976
112	S	TCG	sub	CTCACACTCACTCACTGAGA	0	1.3326498927414647	0.2067222948795314	0.7977995859929798	0.873656222258067
112	S	TCG	sub	TGTGAGAGAGACACACAGAG	0	0.505232687955298	0.792163272187011	0.7491307309401262	0.4315861737954851
112	S	TCT	sub	ACAGTCTCTGTGTGTCTGTG	0	0.6066435760424793	0.3170557327383109	0.5529687818704379	0.8688511130356475
112	S	TCT	sub	CTCTGACTCAGTCTGAGACT	0	0.6285582234392528	0.6018488926266818	0.3823269541804526	0.7143171494387561
112	T	ACA	sub	CACTGTGTCAGAGAGTCAGA	0	0.8520567845212967	0.2923807043600002	0.642667285821288	0.7666333350314539
112	T	ACA	sub	GTGTCACAGTCAGTGTGTCT	0	0.8262167730016643	0.6562801252250259	0.7684051009774748	0.7088528894230226
112	T	ACC	sub	ACTCTCTCTGACTGACACAG	0	0.7899643199812417	0.4741602288145895	0.8103418898055831	0.8226929426263464
112	T	ACC	sub	CAGTGAGACACTGAGTCAGA	0	0.411578049065857	0.427900694296093	0.3293718044701024	0.5734990845119786
112	T	ACG	sub	CTCTCTCTCTGACACTGACT	0	0.4709630288885626	0.6311378352911156	0.5431193777698902	0.7061096506868654
112	T	ACG	sub	CTGACAGACACACTGACACA	0	0.5534292272668231	0.621338589953701	0.4667459073731782	0.493429314552765
112	T	ACT	sub	TCAGACAGTCTCTGTCTCTC	0	0.9011214663830366	0.395174534237795	0.8015007838803253	0.5338839344115759
112	T	ACT	sub	TCTGACTGTGAGTCTCACTG	0	0.7374204912957012	0.5178878065621033	0.576233943382155	0.540461814734818
112	V	GTA	sub	CTGTGTCTCAGAGAGTGACA	0	1.007440030473738	0.5911248303142014	0.7494165306450646	0.6877037052269923
112	V	GTA	sub	GACTGTCAGTCACTCTGAGA	0	0.6475846231297699	0.7521180669981886	0.612649792338008	1.1855871530418405
112	V	GTC	sub	ACTCACAGACACAGACAGAG	0	0.604724175187701	0.6494931630385896	0.9327506097769588	0.6785145608899074
112	V	GTC	sub	TGAGAGACACAGTGTCTGTG	0	0.5841752954483133	0.8622263239419772	0.383903560177073	2.0908181864494195
112	V	GTG	sub	CACAGAGACTCACACTCACA	0	0.5166575477331815	1.0228238788009287	0.5845365765510206	0.8630229063950575
112	V	GTG	sub	TGTGAGACACACTGAGTGAG	0	0.5503427493798781	0.7937350247111916	0.4802500135033654	0.7766546858161788
112	V	GTT	sub	CTGAGTCTCACAGAGACACA	0	1.0701698689725403	0.5131309711295415	0.4451990865918998	0.8978588608476487
112	V	GTT	sub	CTGTGAGACTCACTCTGAGT	0	0.4880451835390971	1.262475397745298	0.383903560177073	1.2168783095737363
112	W	TGG	sub	ACTCTGTGTCAGTGTCTGAC	0	0.3189782565622536	0.684934822204025	0.5082151891867919	0.7061096506868654
112	W	TGG	sub	CTGACTCAGTGAGACTCTGA	0	0.6185385481217436	0.359191679790679	0.6105357038950511	0.5619611637962046
112	Y	TAC	sub	CAGAGAGACTGTGAGACACT	0	0.6950527594569166	0.3863260843074442	0.5394225661411565	0.617896758229151
112	Y	TAC	sub	CAGTGACAGTCTCTGAGTGT	0	0.4758202003248357	0.6524832731681487	0.3537175947599241	0.6509150957814231
112	Y	TAT	sub	CAGACTGTGTCTCAGACAGT	0	0.5133081284595015	0.4271044236199549	0.5148083806964685	0.6306705854425421
112	Y	TAT	sub	TCAGAGACACTGACAGTCTG	0	0.4890769915381228	0.2721781914692936	0.607103304466069	0.6617945883604859
113	*	TAA	del	AGACTCAGAGAGAGACTGAC	0	0.1669072272709466	0.0726935542433517	0.4935902916562367	0.9316724557673915
113	*	TAA	del	GAGACTGTGTGACTGACTCA	0	0.7260577620497353	0.494355622615575	0.5625723812635535	0.609600298212034
113	*	TAA	sub	CAGTCACTGTCAGACTCTGT	0	0.7444357747305939	0.1981381832473657	0.3703140536221324	0.5987757093873121
113	*	TAA	sub	TCTGTGTGACTCTGTCTGTG	0	0.9523159533346088	0.4685305307458291	0.7924348959126752	0.7428617587514088
113	*	TAG	sub	AGAGTGAGTGTCTGTGTGTG	0	0.6442943064361979	0.3438475691976791	0.4845384740098979	0.8092240758665346
113	*	TAG	sub	CACACTGTCTCAGAGAGTCT	0	0.5608082836303807	0.3528060499277336	0.391069759967045	0.7671974508041038
113	*	TGA	sub	CTGACAGTCACACTGAGTCA	0	1.3552866854400871	0.3256671230102156	0.3040516196602418	0.5285815157210917
113	*	TGA	sub	TCAGTCTGTCTGAGTCTGTC	0	0.6705316434711074	0.1769930016359867	0.2103123851404834	1.6823342629856906
113	A	GCA	sub	ACTGAGTGTGTCTGTCAGAC	0	0.5538643131373159	0.4992538442373588	0.7501511783177005	1.2402523650802113
113	A	GCA	sub	GTCAGTCAGTCTCTGACACA	0	0.7552176116831798	0.9970805075270538	0.6247079329458001	0.912128501980052
113	A	GCC	sub	CTGAGTGAGTCTCAGAGACA	0	0.6372821404890691	0.6534159250737636	0.3686346685791212	0.9155560614888112
113	A	GCC	sub	TGTGTGTGTGACTCTGACTG	0	0.7212650582279386	0.3786827011746693	1.0169791985240433	1.071866977682866
113	A	GCG	sub	GAGACAGTGACTCTGTCAGA	0	0.3671958999960826	0.552471012249473	0.6293276218617019	0.9960464091710124
113	A	GCG	sub	GAGTGTGACACACTCTCAGA	0	0.8008854856952682	0.6976236253999075	0.5433473775086799	1.706880834993695
113	A	GCT	sub	ACACACAGAGTCAGTGTGTG	0	0.5407652416464216	0.3586832697697438	0.4963848580633492	1.0946218438922628
113	A	GCT	sub	TCACAGACTGAGAGACTGTG	0	0.97502639240294	0.2050062824704595	0.3010466766856184	0.7630841066285304
113	C	TGC	sub	CTGTCAGAGAGAGAGTCTGA	0	0.9193578420170176	0.4671454633343258	0.8213018787394758	0.8518148167016152
113	C	TGC	sub	TCACTCTCACTCAGAGAGTC	0	0.5180422431334099	0.2976320994491947	0.2698190116338862	0.8873071007308494
113	C	TGT	sub	ACTGTCTCTCAGTCACTCAG	0	0.491680873668997	0.6615113436145006	0.2831288756305913	1.0713819899507897
113	C	TGT	sub	GTCTCTCACAGACAGTGTCA	0	0.8911148574635287	0.3751726655440778	0.6547507753019994	0.8596777227019381
113	D	GAC	sub	TCTCAGTGAGACAGAGTGTG	0	1.207295610593181	0.2035419518813848	0.4030987381859267	0.5994252413826182
113	D	GAC	sub	TGAGTCTCACTCACACACAC	0	0.8485914818091288	0.3642329665245833	0.9395534499070471	0.5323842604385096
113	D	GAT	sub	AGACTCACTGTGAGTCAGTG	0	0.1086837758973606	0.0473353376468336	1.0177908339578214	1.9165833375786343
113	D	GAT	sub	TGTGACTGTCAGTGACTCAG	0	0.9903899048660144	0.424607383063816	0.7004333167469113	0.7709463214451329
113	E	GAA	sub	AGTGACAGTGACACAGTGAC	0	0.6338637688542618	0.5100246610361137	0.4703921783319079	0.7882465467985097
113	E	GAA	sub	GTGTGTGAGTCTGACACACT	0	0.513445551156365	0.6845581341302178	0.476866754121297	0.9384400522983898
113	E	GAG	sub	AGTGTGTGAGAGACACAGAC	0	0.7130778254298659	0.3917943674712101	0.6001872560514803	1.171245372964721
113	E	GAG	sub	TGAGACACTCACACAGAGAG	0	0.454155088624394	0.4594050324595519	0.6137643125088001	0.4192526050953263
113	F	TTC	sub	AGTCACTGACAGACAGAGAG	0	0.8552842723414531	0.5650819382342314	0.6251689191281341	1.245476869215138
113	F	TTC	sub	CTCACTGACTGACAGAGACT	0	0.6168310573056724	0.7458990783230871	0.4232477138598166	1.5332666700629078
113	F	TTT	sub	CTGAGACACTCTCTGAGTCT	0	0.4991012232956462	0.2845635055429068	0.6798447512261953	0.889464090367985
113	F	TTT	sub	GACTGTGTCTCTCACAGTGT	0	0.7603235531899682	0.6137466010733408	0.5552540418915417	1.0347972588078884
113	G	GGA	sub	ACTGTCTCTCACTGTGACAG	0	0.9224666288509816	1.2066930022128866	0.811636550195545	0.9772639078885804
113	G	GGA	sub	GAGTGTCTCTCACACAGACT	0	0.8056055502944359	0.566040475708232	0.6361830425791497	0.8321734556368936
113	G	GGC	sub	GAGAGTGACAGTCAGTGTCT	0	0.7311376339258765	0.569661437655448	1.0460768392875277	0.8625413736526727
113	G	GGC	sub	TGAGACACACACTGACACTC	0	0.6001363690944421	0.5783705736520224	0.6188609303400904	0.8784340297235408
113	G	GGG	sub	CAGTGTGTGACTCAGTCAGA	0	0.695446780295611	1.5184875775277913	0.5545273647002166	0.7366103537870526
113	G	GGG	sub	GACTGTGAGTCTCAGAGAGA	0	0.7651752768574088	0.514085399759151	0.6342019165920809	0.7712566720299988
113	G	GGT	sub	GACAGTCTCTCTCACTCACA	0	0.7536582515351696	0.5402656747468856	0.8625981228670035	0.6680125476685522
113	G	GGT	sub	TGTCTCACTCTGTCACTCAC	0	0.9621710748560452	0.625864290544365	0.4834721305973299	1.0898218978388314
113	H	CAC	sub	AGTCTCACAGACACTCACTC	0	0.5823440249296665	0.902858501292036	0.5235048547869178	0.8888502435147292
113	H	CAC	sub	TCTCTCACTCAGACAGTCAC	0	0.7154344359070701	0.5779586287989938	0.8019318812587748	1.5039855357387892
113	H	CAT	sub	CACTCACAGTGACTCAGTCT	0	0.7404611537111088	0.4335179234876247	0.4018522980554816	1.183878219822584
113	H	CAT	sub	GTGTCTCACTGACACAGAGA	0	0.6573576950978822	0.836535054985032	0.4286219968570398	0.8542555468354308
113	I	ATA	sub	ACACACTGTGACTGAGTCAG	0	0.8489602177238275	0.7430896655987065	0.6818181395031967	0.9709497561004428
113	I	ATA	sub	TGAGTCACTGAGTCAGACTG	0	0.7134176174501525	0.3512449612112392	0.8017808867414976	0.8791666686140526
113	I	ATC	sub	CTGTGACACACTGACTCACA	0	1.431003049315248	0.5127994911740313	0.4106875294917525	1.225570297499263
113	I	ATC	sub	TCACAGTGTCACACTCACAC	0	0.686095240611636	0.4547213818626681	0.9360712339636716	0.9546200532000862
113	I	ATT	sub	ACAGAGAGACACTGAGTCAC	0	0.4794527262858726	0.567103926408178	0.6940114036030456	0.8910431306286634
113	I	ATT	sub	TCACTGACAGTGAGACAGTC	0	0.7845242234901536	0.7788969999793064	0.7761227209355989	1.484412584987374
113	K	AAA	sub	TCTGTCAGACTCTCACAGAC	0	0.4579464627635018	0.4193577903083808	0.4224868325566783	0.8778907804781954
113	K	AAA	sub	TCTGTCTCAGTGTGTGAGAC	0	0.7709524307277059	0.7892443032135328	0.6424508558065303	0.7666333350314539
113	K	AAG	sub	CTCAGTCAGTCAGACACACT	0	1.2702872196325738	0.8606136220488082	0.6544396260736682	1.5500236828504803
113	K	AAG	sub	GAGAGTGAGTGAGACAGACA	0	0.8305401990535873	0.62224611440718	0.8667877804366326	1.1653156693375608
113	L	CTA	sub	CTCTGAGAGAGAGAGTGTGA	0	0.4522647448632103	0.6201098892443623	0.2834556752561901	1.063358231445394
113	L	CTA	sub	TGTCTGTGAGACAGTCTGTG	0	0.9697771703094528	0.7401525522959447	0.7951204171256374	0.7482157173730406
113	L	CTC	sub	ACACAGAGTCTCAGTGACTG	0	0.6788440192166171	0.3781214125859717	0.513641719841657	1.037812355791525
113	L	CTC	sub	CTCAGAGTGTGTCTCTCTGT	0	0.9182563749538982	0.5527497095820354	0.7469561282678514	1.2101178745205488
113	L	CTG	sub	AGAGACTGAGTCTGTGAGTC	0	0.8492049425519423	1.1361605390053544	0.4677969747525854	0.8352517508213063
113	L	CTG	sub	TCTCAGACTCTGACTGTCTC	0	0.701010354537976	0.3901220744393208	0.3199196334808941	1.0555096641737407
113	L	CTT	sub	ACACTCTCTGACTGTGTGTC	0	0.5731531200624961	0.5453388144746536	0.5925153060846147	0.6388611125262115
113	L	CTT	sub	CTGTCACTCAGTGTCTGTGA	0	0.6259021022660498	0.6978581207361764	0.7335300167669073	0.8405325012486139
113	L	TTA	sub	GTGAGACTGTCACAGAGAGA	0	0.6960386498958625	0.3149585328918913	0.5413262966520043	0.9382613698817298
113	L	TTA	sub	GTGTCAGAGTCTGAGACTCA	0	0.8459369032448253	0.7396469836126824	1.0924468795749225	0.8816187211234551
113	L	TTG	sub	CAGACAGACTCTCTCACAGT	0	0.5636779166606531	1.2989190350325217	1.0111144205540894	1.1293962619451765
113	L	TTG	sub	GAGAGTGAGTGTGACTCTGA	0	0.7789003939310845	0.8270439407345807	0.7028891217353953	0.9374258879767418
113	M	ATG	sub	AGTCTGTCACACTCTCTGAC	0	1.0949759161060173	0.4326495595546343	0.411722658740629	1.3796681472640526
113	M	ATG	sub	CACAGACTCTCAGTCAGTGA	0	0.8972143778193504	0.3778837925224022	0.4065814076136934	0.9277728258342436
113	N	AAC	sub	CAGTGTCTGTCTGTGTGAGT	0	0.7845857982663478	0.4828549953390516	0.4903877593502758	0.8771162469006731
113	N	AAC	sub	TGAGTCTGTGTCAGACAGTC	0	0.6858576847584293	0.4654372278516307	0.6014052359087936	1.1978645859866466
113	N	AAT	sub	ACACAGAGACTGTGTGTGTC	0	0.9586466386844116	0.3444556108761896	0.8327754151533431	1.0769373039727566
113	N	AAT	sub	TGTGAGAGACACTGTGAGTG	0	0.7379056363557642	0.6070549442076388	1.2909037842211522	0.795027162254841
113	P	CCA	sub	CTGTGAGACTCTCACTCTCA	0	0.5217876425363576	0.1778521909643168	1.2635272514565803	0.3252383845587986
113	P	CCA	sub	GTCTCAGAGAGAGAGTGAGA	0	0.5014380218440457	0.3436044395136395	0.5497674731577255	0.579156284049637
113	P	CCC	sub	CAGAGACAGTCAGACTGTGT	0	0.704054916338358	0.3513916433131399	0.583983591539717	0.5385036197538948
113	P	CCC	sub	GTCACACAGTCACAGTCACT	0	0.5699271175105496	1.6630866800064366	0.3604948065077392	0.6215945959714491
113	P	CCG	sub	ACAGTGACACTCTCTCTCTG	0	0.445659503744074	0.4013133845084004	0.4635536544921615	0.6207557368675739
113	P	CCG	sub	AGAGAGACTCTGTCTGAGAC	0	0.4486466269043045	0.3973138900724631	0.6191596618535833	0.5106542906246929
113	P	CCT	sub	CTGTGAGTGTCACTCTGACT	0	0.384365990738838	0.3720087893393455	0.6194579639410734	0.4872122625831209
113	P	CCT	sub	TCAGTCACAGTCAGACTGAC	0	0.5668235539993535	0.4131297043137018	0.3211866419303235	0.506150833112554
113	Q	CAA	sub	CAGTGAGTCAGTGACTCAGT	0	0.680893059595385	0.5257043790313911	0.2872920682119818	0.87615238289309
113	Q	CAA	sub	TCTCTCTGTCTCAGTGACAC	0	0.7543680980592392	0.673130864489619	0.7728452248184121	0.8754763393877714
113	Q	CAG	sub	AGACACAGTGTCTCTCTCTG	0	1.3352578181675732	0.0	0.0	1.1228468038339476
113	Q	CAG	sub	GTGAGAGACACTCAGTCTCT	0	0.4691446388156338	0.6365597722931338	0.6344043388254333	3.896524802019373
113	R	AGA	sub	CTCACTGTGAGACTCACTCT	0	0.681017189346162	0.8054601304397045	1.3724039036276643	0.8208397324579202
113	R	AGA	sub	GAGAGTCACTGAGTGTGACA	0	0.8384633652316966	1.827886548268122	0.8716869072255894	1.0378541946286866
113	R	AGG	sub	CTCACTGTCAGACTCAGAGA	0	1.3926739043487788	1.017709759406924	0.7417016782621051	1.4974007830438925
113	R	AGG	sub	CTGTCAGTGTGAGTCTCTCA	0	1.1310988329260094	0.6784731729379493	0.8868728622061658	0.9453853836877778
113	R	CGA	sub	AGACTCACAGACACTGACAC	0	0.6797676165216736	0.481099158992364	0.8445878323895607	0.8660117303133089
113	R	CGA	sub	TCACTCACTGTCTCAGAGTG	0	1.000326927322864	2.620857908840573	1.4007986092079825	5.337581553041574
113	R	CGG	sub	CACTGACTGAGTGTGTCTCA	0	1.192967378063006	1.2733742856760863	1.139888690833708	1.0801999487158167
113	R	CGG	sub	TCTGACAGTGTCAGACTCAG	0	1.1238093660237347	1.1221667728357871	1.2507825670285284	0.9826052806833596
113	R	CGT	sub	ACTCAGTCTCTCTCACACTC	0	1.007648093264005	0.668384352522515	0.7568656310306358	1.2865584783377095
113	R	CGT	sub	ACTGTGAGTCAGTGTGTGAG	0	0.4875793804529229	0.6250500884546462	0.8448901186574167	1.0336629236379151
113	S	AGC	sub	ACTCTCACACACAGACAGTC	0	0.8193084644570261	0.619000569227825	0.4347244250305674	0.6932653435199279
113	S	AGC	sub	CACTCAGTGAGACTGTCTGA	0	0.9346804727173011	0.6850924234056367	0.5018836786705151	1.319129889753196
113	S	AGT	sub	CTGACTCAGTGTGACACACT	0	0.8734489966626033	0.607880588470417	0.4985568392280293	0.7399603458216053
113	S	AGT	sub	TGACTGACACTGTGAGACAC	0	0.8871107650274248	0.5599503490547036	0.7260899521918506	1.0221777800419387
113	S	TCA	sub	TCTGAGTGACTCTCACAGAC	0	0.6092389219856996	0.5239693810807924	0.3775685179299266	0.785900574933038
113	S	TCA	sub	TGAGTGTGTCAGAGAGACTC	0	0.4564718587689145	1.0129762256422408	0.5285369944763425	0.8444715855231532
113	S	TCC	sub	CACAGACAGACTCACTGTGA	0	0.7367481373183432	1.532551167106897	0.8798166296763978	0.9723546492537308
113	S	TCC	sub	CACTCACTGACTCTCAGAGT	0	0.705109830295508	0.7427495787952287	0.5980813358548085	0.8213928589622721
113	S	TCG	sub	TCTGACACACTCACTGACAC	0	0.8932541913780303	0.6878703082972006	0.974115404770634	1.0762176447574172
113	S	TCG	sub	TGTGACTCTCTCTGTCAGAG	0	0.7040061252838647	0.4240457330862183	0.6681398499235597	0.9137308716601028
113	S	TCT	sub	GACTCAGAGTGTCTCACTGA	0	0.7018078634737415	0.6530014838515417	0.2817039776043368	1.913436238502151
113	S	TCT	sub	TCACTGACTCACTGACTCTC	0	0.4927737186094615	0.3600061733956465	0.4896729083891237	1.1073592617121
113	T	ACA	sub	ACTGTGTCAGACTCACTGTG	0	0.6052900651633126	1.1955024282189768	0.4995371626400468	0.943902904993682
113	T	ACA	sub	CAGAGACACTCACACTGACA	0	0.742756524143099	0.5903188859668932	0.6920952813401062	0.7181454146961311
113	T	ACC	sub	ACTGAGTCTGTCAGAGAGTG	0	0.6481039126860533	0.5030942584238002	1.0481291539174051	1.455879572336421
113	T	ACC	sub	TGTCACTCTGACTCTGACTG	0	0.6940696579583919	0.7053433976087592	0.8577647202636252	0.8977460077982711
113	T	ACG	sub	AGTCAGACAGACTCACACAC	0	0.7729545893972593	0.7199066491479004	0.5880660132992315	0.9662377025272056
113	T	ACG	sub	GACTGAGTGAGTCAGAGAGA	0	0.6300529364521075	0.8631883823241973	0.5256061831743696	0.819133802694499
113	T	ACT	sub	ACAGACAGACAGACAGTGTC	0	1.0621369008151151	0.3700762761479723	0.1127548918002592	1.017445475504707
113	T	ACT	sub	TCAGACAGACACAGACTCAC	0	0.4288881915949641	0.6698849049260764	0.2867127854487001	1.3588474456906725
113	V	GTA	sub	ACACAGTCACTCTCACAGAC	0	0.8432443395166956	0.5575279551533583	1.0732608225819913	0.8500024447511864
113	V	GTA	sub	TCTCAGTGTGACACTCTGTC	0	1.4465293030148707	0.6092412165157096	0.3499529051954271	0.5946631739237692
113	V	GTC	sub	ACAGTCTGTGTGTGAGAGAG	0	0.7465498983365026	0.5787614606211899	0.6549664572989041	0.8143349647667443
113	V	GTC	sub	GTCTGAGTGACTGACTCTGA	0	0.8071429654667536	0.5554675404396571	0.6088241574563887	0.9698026798258256
113	V	GTG	sub	CACTGAGTCTGAGTGACTGA	0	0.5934479191855881	0.969247389911356	0.2335921133352561	0.9937839528185513
113	V	GTG	sub	GTGTCTCTGACACAGAGTCA	0	0.7144253279447996	0.5299156290636853	0.6345428671551621	1.042778736206733
113	V	GTT	sub	AGAGACAGACTGTGACACAC	0	0.4775973608877842	0.4830282260010915	0.771493437118535	0.9304048741949192
113	V	GTT	sub	AGTGAGTGACACAGTGAGTC	0	0.9382209290533516	0.6836131212177823	0.4944212517432	1.190183943494154
113	W	TGG	sub	CTGAGAGAGTCAGTCTCACA	0	0.7647385685868828	0.4218869548086885	0.3880915990153684	0.9077734542951524
113	W	TGG	sub	TCTCAGACAGAGACTGTCAG	0	0.7384857508497545	0.5664610925000803	0.9325959126943048	1.0877019967112935
113	Y	TAC	sub	GTCTGTCTCTGAGAGTCACT	0	0.6635777627908025	0.4742725092381781	0.4985155453755681	0.8928921809587997
113	Y	TAC	sub	TCTGACAGAGTCACAGTCAC	0	1.12989854613294	0.7884030034899207	0.5646784011718466	0.8611412563005383
113	Y	TAT	sub	AGTGACTGTGTGTGTCTCAG	0	0.6755246517667749	1.0083484344189495	0.6966765001373691	0.8518148167016154
113	Y	TAT	sub	GACTGTCACACTCAGAGACT	0	0.7922720745135922	0.6901207810570558	0.6640048701775126	0.7776036773677626
114	*	TAA	del	ACAGTGAGAGTCTCAGTCAC	0	1.0121849178559883	0.7960304058727425	0.9616594131168263	0.917120619315406
114	*	TAA	del	ACTGAGAGTGTGTGAGACAC	0	0.9054717079448856	0.7123968315848468	0.9392840438999054	1.0684122154351536
114	*	TAA	sub	TCTCTGACTGTCTGTGAGAC	0	0.8386805596052533	0.6202745711960936	0.4272335331090225	1.2904994473029474
114	*	TAA	sub	TGTGACACACAGTCTCTCTG	0	0.488378060503413	0.2356112626279695	0.3332924798964942	0.8237330095576061
114	*	TAG	sub	CTCAGACAGTCAGACAGAGT	0	0.5291940911708249	0.2574207038499866	0.3929365851224158	0.8518148167016152
114	*	TAG	sub	CTGACTGTGTGAGTCACTCA	0	0.5886689515671465	0.3170557327383109	0.6164605245151078	0.615648149511831
114	*	TGA	sub	GTGTCACTCTGTGTCAGAGT	0	0.843139601677978	0.5385817970744546	0.4639384375564857	0.8261963259737471
114	*	TGA	sub	TGACTCTCTGACTGTGTCTG	0	1.0144491215948446	0.4380494697261713	0.5170945912589147	0.5507807846212015
114	A	GCA	sub	GAGTCTCTGAGACAGTGACA	0	1.0920665316971905	1.2450332451851027	1.3773034942435196	1.494390238021584
114	A	GCA	sub	TGACAGACTCACACTGTCTC	0	0.7418098989819851	2.633122075925851	1.291865948532373	1.6014118553990369
114	A	GCC	sub	CTGTCTGAGTGAGTCTGACT	0	1.5148692700864397	0.9135347446644828	1.5487133123153838	1.1171878942125033
114	A	GCC	sub	TCTGAGTGAGTCAGACTCAG	0	1.0621369008151151	1.1221667728357871	1.4686281356334072	1.1691977411938037
114	A	GCG	sub	CACACAGACTGTCACAGTGT	0	1.2600439284100329	1.494358634065863	1.0107840571750784	1.0816696085099875
114	A	GCG	sub	GACTCAGTGTCTGAGTCACA	0	1.045796333110267	1.537239916306962	1.6322612908228	1.3653031850794903
114	A	GCT	sub	AGTCTCTCACTGTGAGTGTG	0	0.8962689464412479	1.0665040629401326	1.0859737695419942	1.2014403011686965
114	A	GCT	sub	CTGTGTGACTCTGTCACTGA	0	1.3641635390915918	0.82440176041343	1.4659110803409463	1.0001645881496497
114	C	TGC	sub	AGACACTCTGACTGAGACTG	0	2.00288672725136	1.066172128902492	0.5667147793090126	0.5110888900209692
114	C	TGC	sub	GAGACTGTCTGTCTGACTCA	0	0.8156805081693125	1.406422572473884	1.2274358298787589	1.1441350305512472
114	C	TGT	sub	CTCACTGAGTGTCAGTCAGT	0	1.2941729622239555	1.1168712231440088	1.6340510510101056	1.2375422808683845
114	C	TGT	sub	TCAGACTCACTGACACTGAC	0	1.7562467480993875	0.8815829763015393	1.264191978417495	1.2060742498158386
114	D	GAC	sub	TCAGAGTCAGTCTCACTCAG	0	1.1447210283841105	0.8141678075255392	1.0214422814598976	1.2556925315170366
114	D	GAC	sub	TCTCTCACTGTGAGTCTCAG	0	0.9554931957940022	0.8570187447637253	0.8455203916450513	1.6150746277065282
114	D	GAT	sub	AGTCTGAGTCTGAGTCAGTG	0	0.9206155134835252	0.6432037056716812	0.935338222538122	1.1201611028879623
114	D	GAT	sub	TGTCACACTCTGACAGTCAC	0	0.7736728745087279	0.9198092680098372	1.038343186250741	1.0578990465487803
114	E	GAG	sub	ACTGAGTCTGACAGTGTCTG	0	0.9079999067373414	0.8134181134117956	1.1121184164982243	1.1370924204082884
114	E	GAG	sub	TGACAGTCACTCACTCTCTG	0	1.1503759664212938	1.2087260527109926	0.6071582459415863	1.178850862399557
114	F	TTC	sub	GTGTCAGTGAGAGTCACAGA	0	0.9843771849681188	1.4651690605776575	1.2514156951375346	0.9436771988949268
114	F	TTC	sub	TGTCTGTGAGTGACACTGAC	0	0.7399553742345302	1.2042898819648602	1.6203929435807292	0.7061096506868654
114	F	TTT	sub	ACTCACTCACAGAGTCACTG	0	1.0470726775558667	0.8179332290403026	1.3655603512567829	1.4952068591038994
114	F	TTT	sub	CTGTCACTGTGACAGTGAGA	0	1.5151213142221096	1.5381823304278164	1.3874870679459057	1.0266610159193157
114	G	GGA	sub	AGTGTCAGTCAGTGTGTCTC	0	1.2005070291781852	0.8029636633852795	0.5776163657710089	1.4115788391055342
114	G	GGA	sub	TCTGTGTCAGTGAGTGTCAG	0	0.8739386382834184	0.7774546703161648	1.2097544548815988	2.7481168491206875
114	G	GGC	sub	GACTCACACTGTCACTCAGT	0	0.7703410489428307	1.532156450975259	1.7803000263156574	0.6172048036270179
114	G	GGC	sub	GTGTGACTGTGTGTGTCTGA	0	0.981504542641482	1.360868156124095	1.1354373118917285	1.720581172044059
114	G	GGG	sub	ACTGTGAGAGTGAGTCAGTG	0	0.9790647409748268	0.9949676418782776	1.7801114801506737	1.3592435649320695
114	G	GGG	sub	GAGAGTGTCTGAGACAGACA	0	0.8359925694024728	0.9200238313661196	1.4565555668847414	0.8255377529473239
114	G	GGT	sub	CTGTCTGTCTCTCTCAGACT	0	1.047152396820213	1.342870138968472	1.2664038603351575	1.1572811956417437
114	G	GGT	sub	GTGAGTGTCTGTGACAGTGT	0	1.3499984748538758	1.0954189682668822	1.1714886008347298	1.3095814406377195
114	H	CAC	sub	CAGAGTGTCACAGAGAGAGT	0	1.1875523073083285	1.0164231478273955	1.4235008116300318	1.0414036944000942
114	H	CAC	sub	TGTCAGTGACACACACAGAC	0	1.01822733061382	1.2053322290182562	1.6889611935164526	0.6743533965554455
114	H	CAT	sub	CAGTCTCTGTGACACAGTCA	0	1.2878749480216012	1.5773199851677644	1.6362539208058624	0.8071565641755113
114	H	CAT	sub	GAGAGTGTCACAGACTCAGT	0	1.2001184317367162	1.3343988990411026	1.4126723150926737	1.0075570779642242
114	I	ATA	sub	CAGACAGTCAGTGAGAGTGA	0	0.9925118732031544	0.9121947007393164	1.2300321426409229	1.2685299788290243
114	I	ATA	sub	GTCTCTGTGTCAGACAGACA	0	1.4922329753106407	1.8758946218385968	1.5712743682138548	1.083601161382327
114	I	ATC	sub	GAGTGACACACTCTGTGTCT	0	1.0946376198621388	1.4960654507369922	1.1819869865388746	1.1608453083422017
114	I	ATC	sub	TGAGACTGTGAGTGTGTGAC	0	1.226768120441458	1.1143921865505817	1.167066822938302	1.059308169487906
114	I	ATT	sub	CTGACTCACTCACAGTCAGA	0	1.0436878727612544	1.2576165265127746	1.519419797723155	0.9239630662036648
114	I	ATT	sub	GACAGACTCACTGTGACACA	0	0.9004309518494095	1.366570078825373	2.0992173396916542	1.0658952600525504
114	K	AAA	sub	CTCAGACACTGAGACTGTCT	0	1.2138707437887029	0.78420925183737	1.1733156427922664	1.4455981378330334
114	K	AAA	sub	GAGAGACTGAGTCAGTCTGA	0	1.1076570537071917	1.7975133412901514	2.091526538886781	1.5357537206226204
114	K	AAG	sub	CACAGTGTCTCTCAGTGTCT	0	1.1114503997815313	1.3150924813115448	1.5119318782298363	1.3715662302822622
114	K	AAG	sub	GAGAGAGTCACTCTCACTGA	0	0.8928291082672728	1.0268235781478814	1.255994931206185	1.1092220774146284
114	L	CTA	sub	TCTGACTGTCACAGACAGTG	0	1.4568761941363422	1.3031649358259392	1.0879218267822846	1.0841279485293287
114	L	CTA	sub	TGAGACACAGTGAGTGACAG	0	1.0854888468614048	1.4399510425651156	1.5179165588561574	1.355010442011836
114	L	CTC	sub	ACACACTGACTCTGTGACAC	0	1.0546601607265615	1.1757392251533407	1.4171843639662969	1.1584204299961742
114	L	CTC	sub	ACACAGACAGAGTCTGTCAC	0	0.9403797438924066	0.8811877185108731	1.443149663714424	0.8085021989032282
114	L	CTG	sub	CTCACTGTGTGTGACTCTGA	0	0.8927271738375059	1.0495795848580802	1.379327822682135	1.254963813919174
114	L	CTG	sub	GACACTCTGACACACAGTCA	0	1.211930275459378	1.2183594633042036	1.4176474273679125	1.034509683554509
114	L	CTT	sub	TCAGTCACTCTCTGTGACTC	0	1.274564280978138	1.612475203216165	1.469802201820794	1.2287673505293415
114	L	CTT	sub	TCAGTGTCTCACTGACAGAC	0	0.9716975211417488	1.1789311074317832	1.541315778730724	1.3472581284566367
114	L	TTA	sub	TCACAGACTGAGTGACTGAC	0	1.072584149019854	1.2012311914311231	1.8817567949663088	1.1058648497529744
114	L	TTA	sub	TGACTGTCTGTCAGTGTGTC	0	0.9033638589406908	1.0911527317352587	1.072555307298833	0.9693065155570104
114	L	TTG	sub	CAGTCACAGAGACTCAGACT	0	0.909026951389738	1.3504692750125291	1.1956900859930315	1.3097797719175377
114	L	TTG	sub	CAGTGTCTCACTCAGAGAGA	0	0.9669108338454842	1.2683771878322747	1.36351954131857	1.0124028559158542
114	M	ATG	sub	ACTGTGTGTCACAGTCACTG	0	1.1201105362876016	1.4163896148039965	1.3929552138146968	1.1994943337226829
114	M	ATG	sub	CTGAGTCACTCTCACAGTCA	0	1.152385551766362	1.4361717847034354	1.5351373418757743	1.1099903499490162
114	N	AAC	sub	CACTCAGTCTCAGTGAGACA	0	1.2650929965122708	1.127907631444616	1.5478404687394087	0.921068053831828
114	N	AAC	sub	GACACAGTGACTGTCACTGA	0	1.2107504107275522	1.7153333848068313	1.5108462690839646	0.9987732834808076
114	N	AAT	sub	AGACTCACTCAGAGTGTCAC	0	2.2254296969459557	0.7753979119290848	2.742168286979093	1.0983927899573462
114	N	AAT	sub	TCTCAGTCACACACACACTC	0	1.366970191349053	0.977001369030647	1.2630427129825703	0.8570729328540946
114	P	CCA	sub	CTGAGTCACTCTGTGTGAGA	0	0.9087171262529316	0.7335628750141076	0.719682457539926	0.9093328589869334
114	P	CCA	sub	TGACTGTCTGAGAGTGTGAC	0	0.9403797438924066	0.7446656776148223	0.7147472787036562	1.0336629236379151
114	P	CCC	sub	CAGAGTCTGACACTGTGAGA	0	1.159863782730307	0.9216064165089336	0.4517606059226574	1.1858981507749553
114	P	CCC	sub	GAGTCAGTGTGTCTGTGACA	0	0.9311220445216768	0.6560870022572555	0.7785252400545212	1.023726534254123
114	P	CCG	sub	ACACTGTCTGACTGTCTCTC	0	0.7095246503420808	0.8776201568974689	0.412657470554708	1.0234984231686075
114	P	CCG	sub	CAGTCAGTCAGTGTCTCTGT	0	0.8868203280299696	1.3160744679880705	0.7230954607351296	1.319516877273764
114	P	CCT	sub	GACTCAGTGTCTCTCACACA	0	1.1191376954922445	0.7525654071121404	0.7989506228958118	1.270231391237208
114	P	CCT	sub	GTCTCTCAGTCACTGTGAGA	0	0.6248560263291151	1.1112596815808191	0.8137899980355224	1.3238621942904272
114	Q	CAA	sub	TCACTGAGAGACTCTGACAC	0	1.1427662713879414	1.5971357538137858	0.9639622240942564	1.3629037067225849
114	Q	CAA	sub	TCTCAGTCACTCACAGTCAG	0	0.813672732945865	1.1494668264729988	1.3145269225706029	0.9658971582241532
114	Q	CAG	sub	CTCACTCTCACACTGTGAGT	0	1.1751830504925134	1.3390917886933211	1.4401996131789023	1.6043890722341103
114	Q	CAG	sub	TCTCTGAGACACTGTCAGAC	0	1.2104732877221216	1.1818564947951375	1.3083316775674063	1.1566309030703308
114	R	AGA	sub	ACTGTCTGAGACACTGACTG	0	1.026816433804636	0.9911187680685006	1.6185957703427662	1.377935732899672
114	R	AGA	sub	CACTGTCAGTGAGAGAGTGA	0	1.321134898936955	1.3621653702831136	2.461412441596849	0.8011115538027096
114	R	AGG	sub	ACACACAGAGAGTGAGTGTC	0	0.9600400204266856	1.3017217852879257	1.5876941810423912	1.1101070514433955
114	R	AGG	sub	GACAGTGACTCTCTCAGACT	0	1.0594980513720962	1.555009942944741	1.5205124443452187	0.9789392712854118
114	R	CGA	sub	AGAGTCAGAGTGTGTGTGAC	0	1.0289178043287164	1.2941247557890514	1.5395638658129944	1.1130857478747995
114	R	CGA	sub	CTCTGTCAGACAGTCTCTCA	0	1.0602950449177475	1.329493674138525	1.560024293667528	0.8725907878406791
114	R	CGC	sub	CAGAGTGACAGTGAGTGTGA	0	1.2312363167522524	1.306012807397554	1.0217489937290656	1.01322558610845
114	R	CGC	sub	GTCTCAGTCACACAGTCTCT	0	1.0177631814032837	0.7960751895805271	1.5765639537938465	0.8556867022320773
114	R	CGG	sub	GAGTCAGAGTCAGTGTCTGT	0	1.198590253249245	1.7863799541589769	1.8120248040357845	1.0115300948331682
114	R	CGG	sub	TCTCTCAGTCTGTCAGTGAG	0	0.8357544372837183	0.8220915818080261	1.2488541604787022	1.0673342281562408
114	R	CGT	sub	ACAGACAGTGTGAGTGTGAG	0	0.9196422967948694	1.0580150964131387	1.3037516944627332	1.0592729414144282
114	R	CGT	sub	CTCTCTCAGAGAGACACTGT	0	0.961196230808572	1.1115411556642998	1.1013403552597592	1.3856187685012944
114	S	AGC	sub	CTCAGACAGACAGACTCAGT	0	1.5119831176309286	1.368349256345444	0.7581288793412787	1.0140652579781135
114	S	AGC	sub	GTCAGTGTGTGAGTGACACA	0	1.0862009399742074	1.325142915894432	0.8187943119401635	1.229370417824191
114	S	AGT	sub	TCAGACAGACACTGACACAG	0	0.7111699248935989	1.006647696804675	0.559163881127476	1.4293163873467782
114	S	AGT	sub	TCTGACACACAGACAGTGTG	0	0.994340928422661	0.4330679827263506	0.6861255118058326	2.05348214740568
114	S	TCA	sub	CTCTGACAGTGTGACTGTCA	0	0.4462042457695659	1.2376168933491234	2.4500377961049384	1.0214239616200786
114	S	TCA	sub	CTGAGTCAGAGACTCACTGA	0	1.3149731881689906	1.4815272851604098	1.8809753034303356	0.9286934102667432
114	S	TCC	sub	ACACTCTGACAGAGTCACTG	0	1.220664796459162	1.339030291940683	1.008903845287394	1.0666986148725666
114	S	TCC	sub	TGTGTCTGTGTGACTGTGAC	0	1.1520912387370317	1.5417392379087	2.1797784649417906	1.0066902379200908
114	S	TCG	sub	CACTCTGTCTCAGAGTCTGT	0	1.1573075796405148	1.131216140890872	1.965237884611557	1.0408655540818208
114	S	TCG	sub	GTGACAGACACTGTGTCTGT	0	1.1930182617216991	1.0626374455227767	1.4855078259442978	1.2499456549425878
114	S	TCT	sub	CAGTCTGTCTGTGAGTCTGT	0	0.9831780444148972	1.2135708829154264	1.600081064964442	1.1023485863197375
114	S	TCT	sub	GAGTGACTCACTCTCACTCA	0	1.070988041655241	1.3243274433308048	1.590164639750547	1.1782624720994408
114	T	ACA	sub	CTCAGACTGTCTCTCAGTCA	0	1.2460105267760182	1.4521530688140154	1.2452765408402544	1.0923272355350129
114	T	ACA	sub	CTGACACTCAGACAGTCACA	0	0.7956870403520129	1.280910559253542	1.5008643494853675	1.2534835920568486
114	T	ACC	sub	CAGTGAGAGACTGTCAGAGT	0	1.1277680292384256	1.4288868285640175	1.4527977505786862	1.4513148180295294
114	T	ACG	sub	ACTGTGAGTCTCTCTCTGAG	0	0.7552973516907485	1.213027794040576	1.7786239016957996	0.9960022205703783
114	T	ACG	sub	CACTGACTGTCAGAGTGTGA	0	0.9035244569600578	1.0252483502173455	1.206310297978625	0.8703325301081721
114	T	ACT	sub	AGAGTGACACTCACAGACTG	0	1.191440523523042	1.419966581306894	1.3671822439507622	1.4653744990287692
114	T	ACT	sub	CACTCAGAGAGAGTGAGTGA	0	1.1583646884103305	1.2612642317436236	2.5462321598069115	0.8048397348982175
114	V	GTA	sub	GTCACTGAGACAGACACTGA	0	1.1802725357016943	1.4746406717937062	1.5982923729821	0.9798848765553548
114	V	GTA	sub	TCAGTGACAGTGTGAGAGAC	0	1.322473434802139	1.515737939542227	1.0406236929055128	0.6861841578985236
114	V	GTC	sub	AGAGTCACAGACTGACACAG	0	1.2172978834114216	1.6313016179928836	1.849590012146372	0.8646153125810111
114	V	GTC	sub	GTCAGAGACTGAGTCTCACT	0	1.2037551542571303	1.258259338903106	1.235471457297126	1.3955264018303062
114	V	GTG	sub	AGTGTGACAGAGTCTCAGAG	0	1.2165471302081516	1.4650388001704224	1.5055791115336987	1.1205421100658155
114	V	GTG	sub	CACACAGAGACTGACTGACA	0	1.1031636480569007	1.4239200925607605	2.250696408591767	1.3629037067225849
114	V	GTT	sub	ACTGACAGTCAGTCTCAGAC	0	1.1769203996318096	1.2640502635176465	1.4924368231822644	0.92327579125712
114	V	GTT	sub	CACTGAGAGTGTGTCTGTCT	0	1.188153143284705	1.6628342509631775	1.9884903049171785	1.0699625136617852
114	W	TGG	sub	AGACACTGTCAGACAGAGTC	0	0.2002886727251359	5.9317940262575	1.0200866027562223	0.6388611125262116
114	W	TGG	sub	TCTGTGTCACTGTGACAGTG	0	0.8309748157159506	0.9467740862761426	1.3472120667949348	0.964978620852796
114	Y	TAC	sub	GAGACTCACTGACTCTCTGA	0	1.3030545413764727	1.0679965945776189	1.0658969435504615	1.0722405806726474
114	Y	TAC	sub	GTGACAGAGTGTGAGACTGT	0	1.079733180808659	1.2228767967324716	0.983513412150246	1.0962705481219015
114	Y	TAT	sub	ACAGTGAGACTCTGACTGTG	0	0.6111372321613124	1.1194807353476164	0.8726423233255776	1.049911285701991
114	Y	TAT	sub	TGTCACTCTCAGACTGAGTG	0	0.9586466386844116	1.090776101107934	1.3525217735469188	1.0408411383854008
115	*	TAA	del	AGTCACTGAGTGTCAGTCAC	0	0.8823662671547657	0.6440431910276653	0.5323080707529863	0.8706915993432023
115	*	TAA	del	CACTCACTGTCAGAGAGTCA	0	0.7096117085813867	0.6149963883532639	0.7943035317160605	0.756462411846957
115	*	TAA	sub	ACTCTGACTCTGTGTCTGAC	0	0.7594278840828073	0.6978581207361764	0.7897444666499788	0.6220086611166472
115	*	TAA	sub	CTCAGTCACTGAGTGAGTCT	0	0.8696460708939292	0.3030074364577249	0.5392043531289634	0.7776036773677626
115	*	TAG	sub	CTCAGTCTCTCTGAGTCTCT	0	0.6051887952845836	0.4539424826131603	0.3859749822643594	0.84658895893044
115	*	TAG	sub	GACAGAGTCAGACTCTGACA	0	0.8805795093949944	0.2807475198363928	0.4794066625856553	0.7883817984366015
115	*	TGA	sub	CTCTGTCAGTGTGTCTCTCA	0	0.7136294111994292	0.7353284667595651	0.3724650928347393	0.5155721258983462
115	*	TGA	sub	GACAGTCAGAGTGAGTCTGT	0	0.8328035353796024	0.4859652138344481	0.5692134101587398	0.7335585297842546
115	A	GCA	sub	AGTGACAGACTCACTGACAC	0	1.1419571287528774	0.5762934782183786	0.7516184160093297	0.8823486198738241
115	A	GCA	sub	TCACTCTCTCTGTCAGTCAG	0	1.159077967159352	0.928862081998383	0.6284135657660421	1.611672352054761
115	A	GCC	sub	CTCACACAGAGACACAGTGT	0	1.2673633528370187	0.9027143063665936	1.4174066473204363	0.8915661748143574
115	A	GCC	sub	CTCACTGTGTGACAGTCACA	0	0.7019339518430325	1.496395377467888	0.7511156612160124	0.4673150730515806
115	A	GCG	sub	AGAGTGTGTCACAGAGAGTG	0	0.4040911818138709	0.8340628855289828	0.710077261680902	0.8822367744409587
115	A	GCG	sub	GAGAGACTGTCTGACTGAGT	0	0.6986553365496064	0.6427640585727941	0.721807477645359	0.8819165433068604
115	A	GCT	sub	ACTGTCTGTGAGACACACTC	0	0.8220180943094122	0.708762153872679	0.6382396687943839	1.1049765629241235
115	A	GCT	sub	CAGACAGTCACTCTGTGTCT	0	0.8266049587125026	0.790954997807282	1.088064578157618	0.986706312601578
115	C	TGC	sub	ACTCAGTCTCACACAGTGAC	0	0.5250183035041803	0.6054728948370307	0.6438888825754706	0.8336910971973258
115	C	TGC	sub	GAGAGAGTCTCAGTGACAGT	0	0.851509752687372	0.7503453310881557	0.6685778103083772	1.4355457824616058
115	C	TGT	sub	GTCACACACTGACTCTGAGT	0	0.8202579369716729	0.9726783541234316	0.8380195708880059	0.8582355314003713
115	D	GAC	sub	AGAGTCAGTCTCACACTCTG	0	0.8906090948288627	0.8197662109171685	0.7436717295375127	0.9393706950733842
115	D	GAC	sub	TCAGTGAGACTGACTGTGAC	0	0.7731731851521794	0.9578444794418108	0.6323117461740028	0.8627355194798413
115	D	GAT	sub	AGTGAGACAGTGTCAGAGTC	0	0.6160394024727668	0.4533434382812661	0.3603458417116617	0.7339536470951027
115	D	GAT	sub	GAGTCACTGAGTCAGTCTCA	0	0.8950097694239169	0.9060356036127896	0.5468439946207583	0.8743006115524345
115	E	GAA	sub	ACTGTCTGTCAGTGTGTCTC	0	0.6786227983052262	0.4143967882615019	0.9701036071540408	1.0736415918843278
115	E	GAA	sub	TGTGTCTCAGAGTGTCTCTG	0	1.1980041591934951	0.5062718600095357	0.7872946107184644	0.7976740444536313
115	E	GAG	sub	GTGACTGACTCTGAGTGTGA	0	0.8581832400808784	0.685939177592012	0.6854289148691068	0.8320968811298187
115	E	GAG	sub	TGTGAGAGTGTCTGTGTCAG	0	0.6208324902227735	0.5054579846453613	0.8052236222138608	0.7160025053652609
115	F	TTC	sub	GACACTGAGTGAGACTCAGT	0	0.3981046457869986	1.1307886215632488	0.2985916579155012	1.1538218880776427
115	F	TTC	sub	GAGTCACTCACTCTCTGACT	0	0.8214965092241905	0.7473806045644598	0.7628083760810072	0.9842876895331376
115	F	TTT	sub	ACTGACACACTCTCTGTCTG	0	0.8981457311127163	0.48730727893426	0.8415866319191211	0.9454698489044108
115	F	TTT	sub	AGTGTCACTGACTCTCTCTC	0	0.7720828850126503	0.685896292991975	1.186152794245136	0.8699937914482962
115	G	GGA	sub	CACTGAGTCAGTCAGACAGA	0	1.0053249270505855	1.8224104994030963	0.5327033897030702	1.0578990465487803
115	G	GGA	sub	TCTGTGTCTCAGTGTCAGTC	0	0.8914363274698287	0.7170227850366964	0.4530809874167729	0.9090262596144104
115	G	GGC	sub	GACACAGAGACACACTCTGA	0	0.8796992684398128	0.718383359581358	0.7226419956274315	0.7351278555096132
115	G	GGC	sub	TGTGAGACTCAGTGTGACTC	0	0.6058114175019546	1.3862630879164273	0.5616366898886809	0.6978329075286311
115	G	GGG	sub	GTCACTGTGAGAGTGAGAGT	0	1.037178070247658	0.757303606869382	1.2935445023720955	0.9696999029415712
115	G	GGG	sub	GTGTCACTGTCTGAGTGACT	0	1.0303564266174976	0.5075193025913795	0.6579764430331462	1.1925407433822617
115	G	GGT	sub	CTCACTCTGAGACAGTGTGA	0	0.7144913228944756	0.6106258556441544	1.1088906680499302	1.0279617078096654
115	G	GGT	sub	TGTCAGTGACTGTGAGTCTC	0	1.2867297256570778	0.6007625892534264	0.5378032252700847	1.1634543837875724
115	H	CAC	sub	CTCACTGTCAGTGACAGAGA	0	0.9143613320060556	0.8955845882780931	1.0335351498332332	0.9045462101164772
115	H	CAC	sub	CTGACAGTCAGTGTGAGTCA	0	0.91255785797843	0.6368213435342143	1.1460316337830374	1.442294676221966
115	H	CAT	sub	CAGACTCACAGAGACACTGA	0	1.129078302126992	0.5986527996511317	0.6290856658363803	0.985432827164614
115	H	CAT	sub	CAGTCACTGACTCTCTCACA	0	0.73425005287771	1.0155490168179495	1.182683791543382	1.0310508510492469
115	I	ATA	sub	GAGACAGAGAGTCTCTGACA	0	0.8429657942977103	0.9016937839478374	0.7018842867883861	0.8724347079239416
115	I	ATA	sub	TGAGACACAGACTGTCACTG	0	0.8217883374690305	0.6832935862447908	0.4336814640721463	0.8308685507171493
115	I	ATC	sub	GTGACAGTCAGACACAGACA	0	1.2657131401380122	0.7309740732248144	0.6527883949836342	1.2968445984885817
115	I	ATC	sub	GTGTCAGTGTGTGTGACACA	0	1.1244276363516406	0.7365004837813265	0.7021394061133309	0.9140332182227424
115	I	ATT	sub	CTCTGTCTGTGAGAGTCAGT	0	1.1992593366875426	0.4953931103991376	0.5748397223815432	1.0011589728765735
115	I	ATT	sub	GACTCAGTCAGTCACTCTGT	0	0.8963225638704438	1.7319817681029055	0.817965374447633	1.371348422577816
115	K	AAG	sub	CAGACTGACACTCAGACACT	0	1.2591246969562644	1.4232632725540442	0.8236126504049487	0.7412427010720787
115	K	AAG	sub	TGTCACAGTCTCACACACTC	0	1.0714629809198333	0.9730298187500348	0.6030094945220367	2.466301039054677
115	L	CTA	sub	TCTGACACAGACTGTGACTC	0	0.781106910627773	0.5506588216621033	0.9255012173107342	1.1661051111397978
115	L	CTA	sub	TGTGTCAGTCTCAGTGACTC	0	1.0401464887899574	3.000452789638633	0.9172354212098184	0.9050532427454664
115	L	CTC	sub	CAGTCTGTCACTGACTCACT	0	0.7178580433095261	0.8422425595091785	0.6679199871419296	0.9181446589857576
115	L	CTC	sub	TCACTCAGACAGAGACAGAG	0	0.8007533107948825	0.6036915606902795	0.5016134694097226	1.5838431748045658
115	L	CTG	sub	GAGTGAGAGACACACAGTCT	0	0.7880855400859321	1.0945180431357484	1.226861613301731	0.6600958123727617
115	L	CTG	sub	GTGTGTCAGACAGAGTGTGA	0	1.039662699725404	1.177003460879312	1.20178505794562	0.8991378620739271
115	L	CTT	sub	CACTGAGTCACAGACTCTCT	0	0.6454975640312854	1.8554929315153856	0.892946954887004	1.2957183127292178
115	L	CTT	sub	CTCTCTGTCACAGAGAGACT	0	0.9022905553459096	1.2776791830970096	0.4181127883116636	0.771169626954717
115	L	TTA	sub	GACAGTCTCAGTGACTGACA	0	0.8807019651743567	0.5939218048818522	0.5822731809372627	0.9937839528185513
115	L	TTA	sub	TCTCTGAGACTGACTGACTG	0	0.9872949364133085	0.905829083869474	0.919843099815	0.9474896693021592
115	L	TTG	sub	CACTCAGAGTCACACAGTGT	0	1.1933866749872686	0.5379323014008026	0.8925757774116947	1.0321259822807896
115	L	TTG	sub	TCTGACTGACACACACACTG	0	0.8877423703756028	2.110970024970693	1.0511245948953047	0.7393109729863075
115	M	ATG	sub	CAGAGTCTCTCAGAGAGTGA	0	0.5392387342599815	0.799334790789244	0.7615900586508736	0.931672455767392
115	M	ATG	sub	GTCAGAGTGTCTCACTGAGT	0	0.997093989625134	0.5171424184608473	1.0641756668100624	1.0090729367080675
115	N	AAC	sub	GTGAGTGTCTGAGTGAGAGA	0	0.9174189318394852	0.7155989279550737	0.7389224475638054	0.9024986157759916
115	N	AAC	sub	TCAGACACACTCACACACTC	0	0.6498518079543367	0.5479975627575744	0.6451397105934245	0.911243757401728
115	N	AAT	sub	ACTCTCAGACTGTGACTGAG	0	0.7685701499797437	0.8746365041056852	0.7606789375391872	0.9323012560749964
115	N	AAT	sub	TGTCACAGAGTGACTCTCAC	0	0.9298625321362842	0.7008557930761085	0.6839024247278166	1.0951904786163629
115	P	CCA	sub	CTGAGAGACAGACTGTCACA	0	1.2150846145324914	2.198253080318956	1.0988173011290443	0.8765768753266623
115	P	CCA	sub	GTGAGTCTGTGACTCTGTCT	0	1.0343339054702487	0.6465450236232223	0.6989303051459065	0.8768681936634276
115	P	CCC	sub	GACTCAGTCAGTCAGTCACT	0	1.041104486937588	0.7758777373696351	0.5169394473671478	0.801708062777991
115	P	CCC	sub	TGAGTCACTCTCTGTGTGAC	0	0.5106697946965388	0.6919527724002926	0.7389931666101716	0.9069682940420076
115	P	CCG	sub	TCACAGTCTGAGAGACTCTC	0	0.5906902615685546	0.5145298411871436	0.5137742812778672	0.9316724557673915
115	P	CCG	sub	TCTGACAGACACAGTCTGTC	0	0.601527036897273	0.4836640440745777	0.4941332952774208	0.9346301461031612
115	P	CCT	sub	CTGTCACACACACACACTGT	0	0.2717094397434015	0.3668488667629609	0.5579993607224898	1.1530663982180402
115	P	CCT	sub	TCAGTCTGAGTCTGTGTCAG	0	0.8665911667577628	0.3954015842287387	0.648313959239428	0.6798888903948673
115	Q	CAA	sub	AGTGTCTGTCACAGAGTGTC	0	0.9380305819385104	0.5836328369358703	0.4527034813557599	1.3700021635284314
115	Q	CAA	sub	TCACTGTCTGTGTGTCTCTC	0	0.6142874240796696	0.8708238147502545	0.7717648890157653	1.0271884554343012
115	Q	CAG	sub	AGACTGAGACACAGTCACTC	0	0.0292087647724156	0.6869540875996737	0.988551667455963	0.9086024711483898
115	Q	CAG	sub	GACACAGTGTCTCTGTCACT	0	0.5841752954483131	0.0	0.3359156151549389
115	R	AGA	sub	ACACACTCTCTGACAGTGTC	0	1.23274786756022	0.6571039391446281	1.680711649279154	0.9548569316251978
115	R	AGA	sub	CTGTGAGTCACTGAGTCACT	0	1.427566638394592	0.5366700982081529	0.8517474486243742	0.8320051698015778
115	R	AGG	sub	CACACACAGACTCTGTCACT	0	0.6810485856482847	0.8591720581927799	1.020527554440561	0.9401126940426364
115	R	AGG	sub	GTGTGAGAGAGAGTCTCAGT	0	0.9236698388763904	1.273469280095575	1.376826904299974	1.2856682587903114
115	R	CGA	sub	ACACAGAGAGAGACACTCTG	0	1.3405285727129714	0.6749022615014338	0.8930809136750858	1.049771781146357
115	R	CGA	sub	CTGAGTCAGTCTGTCTGACT	0	1.0202498117688852	1.0750455205002718	0.7921390361400169	1.2184186618643358
115	R	CGC	sub	ACACTGAGAGACTCTCTGTG	0	0.9529563478821648	1.387269169247427	0.9104305100288688	1.1073592617121
115	R	CGC	sub	AGAGACTGTGAGTCTGTCTG	0	0.7756950425157302	0.971640593343236	0.9405373915997975	0.98137406329784
115	R	CGG	sub	CTGAGAGAGTCTCACAGACA	0	1.0313715561018495	1.6564103670347174	1.1773042512096905	1.3001384044393076
115	R	CGG	sub	CTGTGTGACTCTGTGTCTCA	0	1.0617712770971064	1.36278518557416	1.3730664338174832	1.3151450517275989
115	R	CGT	sub	AGACTGTGTGTCTGTCTCTC	0	1.495488756347682	0.6513342460204313	0.8676220460001851	1.5819418024458571
115	R	CGT	sub	AGAGTCAGTCACTCTCACAG	0	0.8307579434604508	0.7981771615055636	0.9188637142720224	1.0699856494871072
115	S	AGC	sub	ACAGACAGACTCAGAGTGTC	0	0.9696973203983528	0.651099615528349	0.6970007000333026	0.9520283245488642
115	S	AGC	sub	CTCACTCTGTGAGTGTCACT	0	1.075764317655762	1.244294196406956	1.25601655348499	1.3650878472782295
115	S	AGT	sub	ACACTGTGTGTCACTCACAC	0	0.8391868021300847	0.8255107026768237	0.4825537010275282	0.9133347756856208
115	S	AGT	sub	TGACTCAGTCAGTCAGTCAG	0	0.8007230342782915	0.5483349996804547	0.5944713534207478	0.9819531914754732
115	S	TCA	sub	ACTCACTCTCTCAGTCACTC	0	0.902929119079346	0.8599755504117955	0.9340838215773368	0.8914341105016904
115	S	TCA	sub	CACTCTCACACTGTGTCTCT	0	0.7880370554434725	0.7103076913162695	1.1640946663433829	1.0939974606658
115	S	TCC	sub	AGTCTGACTCAGTCACTCTC	0	0.8446650709912288	0.8539095078928807	0.8225057806432277	1.1395221810447862
115	S	TCC	sub	GAGAGTGTCTGTCTCTCTCT	0	0.975697036014736	0.8553092658845425	0.8693986209861109	0.9624509208239932
115	S	TCG	sub	ACTCAGAGTCACACACAGTG	0	0.8669607887863502	0.9366819123203852	0.6382091032243061	1.0136596318749225
115	S	TCG	sub	GAGTGTCACACACTGTCTGT	0	0.9008968411733024	1.1096714846545377	0.8580013302752656	0.8123404715373942
115	S	TCT	sub	GTGACACTGTCTCTGACAGT	0	0.9696515108121662	0.7615515206446368	0.6276518523529924	0.87675534061405
115	S	TCT	sub	TGAGTGTCACAGTGTCACAG	0	1.054424288464798	0.6439864660147548	0.9075894332401964	0.7913634426131136
115	T	ACA	sub	AGAGTGTCACACTCTGACAC	0	1.3194621815173255	0.6420881762819709	0.967630740004673	0.9703456520445288
115	T	ACA	sub	GACTCAGTGTCACACACTCT	0	0.8372544951050744	1.306116108163935	1.2473739455264832	0.8839121866063139
115	T	ACC	sub	GTCACTCAGAGTGTCACTCA	0	0.8892070971178565	0.6843558883102436	0.7071518372433174	1.0920702778225837
115	T	ACC	sub	GTGACACACAGTCACACACT	0	0.6952168805335298	1.2223731545493632	0.92115702731193	0.8808928325327949
115	T	ACG	sub	AGAGAGACAGTCTGACAGTC	0	1.1270773363269089	0.7217995847967587	0.7818905390019463	1.0458575741741842
115	T	ACG	sub	CAGTGAGTCTCACACACAGA	0	0.9390481384776628	0.632501859818322	0.6242917707552403	0.9800450041620736
115	T	ACT	sub	GACTCACTGAGAGACTCTCA	0	0.9988951616826122	1.3362296077709233	0.7853904895225617	0.8010443971631084
115	T	ACT	sub	GAGACTCAGACAGTCACACA	0	0.8009655608979707	0.9936845054077048	0.6866037233006386	0.9001447353797213
115	V	GTA	sub	CAGTCTCACTCTGACTCTCA	0	0.7250402603081901	0.5918595763926792	0.9978769844318954	0.9134129955953272
115	V	GTA	sub	GTCAGAGTGTCTGACTGTGA	0	0.7835367057997219	0.4927007565382727	1.366513863011248	0.9984386785928768
115	V	GTC	sub	CTGACTGAGTCACACACTGT	0	0.6846025254164253	0.749113236948438	0.4787175145065197	0.905532868205321
115	V	GTC	sub	TCAGTGACTGACACACTCTG	0	1.059815290102951	0.7507694946444522	0.6387903501307035	0.99662333554089
115	V	GTG	sub	ACAGACTCACTCTGTGACAC	0	0.8365470668037808	0.5570253072141167	0.6838901631381593	1.0119560022415193
115	V	GTG	sub	TGTGACTGACACAGTGACAG	0	0.8120994271150322	0.6473301420489943	0.7858484898488063	0.928740824377312
115	V	GTT	sub	GTCTCTCTCTGTCAGACTCT	0	0.9826824737386356	0.5542179116150109	0.7793391071424107	1.0046288173830396
115	V	GTT	sub	TCACAGACTCTCAGAGAGAG	0	0.9475038328612884	0.9246265497050712	0.7795114971888127	0.7614708209908382
115	W	TGG	sub	AGTGTCTCTCTGTCTGAGTC	0	0.6986573634176575	0.5265918817070684	0.5733277025727318	1.3231642288722791
115	W	TGG	sub	CACTGAGTGACTCTGACTGA	0	0.7364149178984798	0.6352976073873526	1.088890097956789	1.0444226255736366
115	Y	TAC	sub	GAGTCAGTCACAGTCTCAGA	0	0.8154930298875782	0.7103477515323496	1.7494665594646484	0.5866271850869615
115	Y	TAC	sub	TCACTGTGTCTGTCACAGAG	0	0.8080570931691463	0.6784731729379492	0.7171674350544964	0.8098693901216116
115	Y	TAT	sub	GAGACACTCACTCTGTCAGA	0	0.7361036689898162	1.3271233492632415	0.997024264342655	0.7728386085306047
115	Y	TAT	sub	TGTGTCTCTCACAGACTGAG	0	0.6288747243876301	0.5907550054604835	0.633086345938445	0.991839170132018
116	*	TAA	del	ACAGTCTGTCTCACTGTGAC	0	0.9532810791395362	0.6885996382056799	1.371356996055415	1.051991298626495
116	*	TAA	del	CTCACTGAGACTCAGTCTCA	0	0.4919370909038427	0.5892003870250612	1.6416928560203778	0.7824810525514839
116	*	TAA	sub	GTCACAGTGTGTGTGTCTGA	0	0.8500078737141188	0.5231485560996266	0.5602188188539029	0.6098726501777272
116	*	TAA	sub	GTGTCTGTGTCAGACTGAGA	0	0.7069011978534211	0.2280582093909073	0.4892888512060734	0.8151337958867132
116	*	TAG	sub	ACTGTGAGAGACAGTGTCAG	0	0.5125311554405012	0.3312357235805554	0.4318915051992071	0.6920995385700626
116	*	TAG	sub	TCAGAGAGAGTGAGAGACTC	0	1.072133483411022	1.5804433910789877	0.4652007846851591	0.5038904549502513
116	*	TGA	sub	ACTCTGTCAGAGTCTCAGAC	0	0.843139601677978	0.4039363478058409	0.9706427642621356	0.6403931535634447
116	*	TGA	sub	GTCACAGTCAGAGAGTGAGA	0	0.7698644264840881	0.4722551087735146	0.5469066959367119	0.7087278133711603
116	A	GCA	sub	GTGACTGTCAGTCACTGAGA	0	0.8234599130346932	0.6893411642664748	0.525341713926521	1.0979814839135502
116	A	GCA	sub	TCTCTGAGAGACTCAGTGAC	0	1.009930171791999	0.5951014694837098	0.4928931302273436	0.6428791069446154
116	A	GCC	sub	GTGTCTGTGTCAGACACTGT	0	0.6067013351185567	0.7534714928256918	1.126051316611929	0.8144180686513005
116	A	GCC	sub	TCTGTGAGTGTGTGTGTGTC	0	1.094818036224811	0.6689840376521039	0.9369394580545348	0.6724853816065385
116	A	GCG	sub	CACACTGACACAGTGAGTCT	0	0.4741132832623992	0.5604778385139582	0.4061588390279178	0.8935704449713024
116	A	GCG	sub	GACAGACACACTGACAGAGT	0	0.4694265766995373	0.6633286824705844	0.7506685685605266	0.5631442399305123
116	A	GCT	sub	CTGTCACTGTGAGTGTCTCT	0	0.6045410396933004	1.1054755551722917	0.6522838471999444	0.778869348973024
116	A	GCT	sub	GAGACACAGAGTGAGTCACT	0	0.659552752925515	0.8207336769410677	0.2012397694476592	1.0879998340597905
116	C	TGC	sub	CTGTGTGTGTCTGTCACTCA	0	0.9249442177931628	0.7444358425291389	0.6558352486358331	0.7384684902856745
116	C	TGC	sub	GTGTGTCAGTCTGTCTGAGT	0	0.9309115998434412	0.5646647697354545	0.7461351451828596	0.708681999141098
116	C	TGT	sub	ACTCACAGAGACACTCTCAG	0	0.7639215402016405	0.9058735221094598	0.7825726418994181	1.644883783975533
116	C	TGT	sub	GACTCTCTGACAGTGAGACA	0	1.1506238922761258	1.291438591247407	0.7619823766824938	0.9847859089801536
116	D	GAC	sub	CACAGACAGAGAGACTGAGT	0	0.493793457284612	0.3302756200339451	0.5273241354885079	0.7866760366009037
116	D	GAC	sub	TGTGTCAGAGTGTCAGTGAC	0	0.6909600268743491	0.8535630240187103	0.3240476287516153	1.256426854634883
116	D	GAT	sub	GAGAGTGTCTGAGACACAGA	0	0.5649167692247425	0.559181186487321	0.4640592485656927	0.736963380741847
116	D	GAT	sub	TGTGACAGAGAGTCTGTGAC	0	0.6890272715544208	0.5427785383503594	0.5167932540845215	1.012968971212732
116	E	GAA	sub	CTGTGTCACTGTGACTGACT	0	0.7334936445090928	1.2869692921648097	0.6765654670385187	0.6026136735176322
116	E	GAA	sub	GTCTCACAGACTCTCTGTCT	0	0.8668407609878197	1.0587464432539773	0.6594472444977142	0.867930232152727
116	E	GAG	sub	ACACACTCTCACTGAGTCTC	0	0.6110102030130767	0.5538067242002342	0.5412633233591948	0.9795870392068576
116	E	GAG	sub	TCTGTGTGAGAGACTGAGTG	0	1.3822739385255864	1.3330564454203369	0.5690964747695343	0.7579708114717765
116	F	TTC	sub	GACTGTCTCTCACAGAGTCT	0	0.6040452034567592	0.5677020426623657	0.4726975808983008	0.8984896011784161
116	F	TTC	sub	GAGACACAGACTCAGACAGA	0	0.6401208137206461	0.7253165323167386	1.10468463195719	1.159759531777418
116	F	TTT	sub	ACTCAGAGTCACTCACACTG	0	0.6435247587138431	0.4973191267630812	0.8251831352252788	0.964934609650404
116	F	TTT	sub	CAGACTCTGACTCTCTCTGA	0	1.0573308514901598	0.944029414834477	0.5341644559024885	1.0974747211769955
116	G	GGA	sub	AGTCTGTCTGACTGTGAGTG	0	0.869188155857352	0.7042974113542726	0.7246345746594925	1.018615056473985
116	G	GGA	sub	TCACAGAGACAGTCTGTCAG	0	1.016897736521138	2.5160046829782288	0.9188802806090128	0.6666376826360468
116	G	GGC	sub	CTCAGAGAGTGAGAGTCTCA	0	1.360079918633509	0.4227409769844145	0.6693703100523325	0.7146581936733891
116	G	GGC	sub	CTCTGTGAGTGAGTCACAGA	0	1.030470707498888	0.5056942903885336	0.7511156612160124	0.8932224814023882
116	G	GGG	sub	CAGTCTCTCAGACTCAGTGT	0	0.7766589539485489	0.4597998049694591	0.8473497285059426	1.0178919193289744
116	G	GGG	sub	GACACTGAGACAGTCTGAGT	0	1.190188919698433	0.6372575128996627	1.417214077289195	0.8177422240335508
116	G	GGT	sub	CACTCAGTGAGACACACAGT	0	0.627924106120654	0.7442282822094686	0.470155020833596	0.702527683877621
116	G	GGT	sub	GAGTCTCACACAGTCACTCA	0	0.7294122473553526	0.6334915261133339	0.8667877804366326	0.8780245033693574
116	H	CAC	sub	AGACTGTCTGAGACTGAGAC	0	0.7457556963169957	0.606295175816891	0.3675672384674104	0.9937839528185513
116	H	CAC	sub	CTGTGACTGAGACTCACTGT	0	0.8533345612692085	0.8961403342217964	0.6813305504849078	1.1267677005736558
116	H	CAT	sub	AGACTGACAGTGTGAGTCTG	0	1.8693609454346023	13.026684920408629	0.6142456962833168	inf
116	H	CAT	sub	TCTCTGTCTGTGTCAGTGTC	0	0.8334234215062604	0.5631327335384979	0.5950505182744631	0.888850243514729
116	I	ATA	sub	ACACACTCTGAGTGTCACTC	0	1.105962937984671	0.666945716116188	0.7957612630854862	0.8754763393877714
116	I	ATA	sub	TGACTGTCAGACTGAGTGTC	0	1.5753041675010695	1.0291447005238556	1.0977916411805066	0.6334007611370985
116	I	ATC	sub	GTCAGTCACAGACTCAGTCA	0	0.9822218019438052	1.023569892378557	0.8422298834594905	1.3023886772735125
116	I	ATC	sub	TGTCACACACTCTCTCTGAC	0	1.1999276338938327	1.045215428580084	0.873639993700258	1.1236706092659607
116	I	ATT	sub	CAGAGTGAGTCTGACTGTCT	0	0.7498987835187567	0.7217799712105843	0.9236828566671774	1.0760901102129268
116	I	ATT	sub	CTGAGTCACTGACTGTCTCA	0	0.8319145568688022	0.5701305982017846	0.5748503571237847	0.9118420353282392
116	K	AAA	sub	AGACTGAGAGTGACAGTCAG	0	1.557800787862169	0.0969247389911356	0.5484336573958186	0.5521021960103063
116	K	AAA	sub	CAGACAGTCAGAGTCTGAGA	0	0.8661909553199127	0.6843220796012074	0.5907481507897201	0.6959950331586369
116	K	AAG	sub	ACACTCACAGTCAGTGACTC	0	0.7588256415101802	1.5370564923001482	0.7371344132265965	0.732679877302788
116	K	AAG	sub	GTCTCAGTGAGTGAGTGTCT	0	0.8067182651429088	0.3695255674037045	0.5975641725375274	0.818724266178119
116	L	CTA	sub	AGACTGTCTGACTCAGACTG	0	0.1869360945434602	0.2442503422576617	0.3455132041593657	1.9165833375786343
116	L	CTA	sub	TGTCTCACACAGTCAGTGTG	0	1.4661654473996883	0.6285854396336884	0.7696890005510926	0.9816646363207642
116	L	CTC	sub	AGAGTGTCTCACAGAGACAC	0	1.5359215633135428	0.9719699949391972	0.6448717106345215	0.9015962020932682
116	L	CTC	sub	CAGTGACTCTGTGAGAGACA	0	1.040636153835052	0.6839668828402807	0.8921483544195946	1.021350775365529
116	L	CTT	sub	CAGTGTGAGTCTGTGAGACA	0	1.1683505908966263	1.5525645234747965	1.0641414377900984	1.024314949832946
116	L	CTT	sub	GTGTCACTGACAGACTGAGT	0	1.486991661141161	0.7401525522959447	1.9526731083552031	0.972071026118314
116	L	TTA	sub	AGAGTCTGTCTGTCTCAGAC	0	1.101130419913533	0.9284858900890568	1.0928104082848735	1.1748715196302468
116	L	TTA	sub	GAGAGAGAGTGAGTGAGAGT	0	1.0173839415111072	0.9433826421468676	1.1139673529857204	1.1372802050138962
116	L	TTG	sub	ACACTGAGACACACTCTGTC	0	0.5969674552026559	0.8617104532204611	0.7734115518895778	0.844342756905987
116	L	TTG	sub	GTCACTGAGTGTGAGTCTGA	0	1.2407262912176564	0.9186406677832408	1.3464936078187015	1.0414767094828343
116	M	ATG	sub	CTCAGTCTGAGACACTGACT	0	1.010136448379375	0.4982537363763065	0.7418136501338234	1.277722225052423
116	M	ATG	sub	CTGAGAGTGTCTCAGACTCA	0	1.0290926416786448	0.6949210074334147	0.6848219063360715	0.9381473994754278
116	N	AAC	sub	AGTGAGTCACACTCACACTC	0	0.4116140293131746	0.6177967103174823	0.4629731281268225	0.7436478558506165
116	N	AAC	sub	CTGTGTGAGTCTCACACTCT	0	0.7274635754639373	0.4896528087712559	0.2426560238855084	1.2080282855041091
116	N	AAT	sub	CACACTCTGAGACAGTCTGA	0	1.082861523270044	1.1205445434584946	0.4481104273843884	0.8107635002340676
116	N	AAT	sub	GTCTGTCTGTCTGTCAGTGT	0	0.9509240146037714	0.4716395698916953	0.6346501288082966	1.4432176751544512
116	P	CCA	sub	CACACAGACAGACTCTCTGT	0	0.5089844158361541	1.189007441683337	1.3987773281699294	1.0505716072653255
116	P	CCA	sub	TGAGAGTCAGTGTCAGTCAG	0	0.7118427441224481	2.7678110896011705	0.8356046585752628	0.735310996480094
116	P	CCC	sub	ACAGAGACTGACAGAGAGAC	0	0.8192997919565557	0.9585896903957336	0.5901919877411019	0.7350846381165792
116	P	CCC	sub	CACTCTCTCTCACTCACTGT	0	0.5821398414572043	0.8829607320290037	0.8855197102342242	0.7886574443606211
116	P	CCG	sub	AGTGACACTGACACAGACAG	0	0.6686672122083337	0.4400051525896188	0.5940653847219093	0.7635169393605943
116	P	CCG	sub	TGAGTCACTGACTCACTGAG	0	0.7707443688637432	0.4049525744236975	0.4693271272321809	0.9884266269273462
116	P	CCT	sub	CACACACAGTGAGTCACACT	0	0.706444543332844	2.272096207048016	1.209742614046358	0.6910950399654615
116	P	CCT	sub	CACTGTGTCTCAGTGTCACT	0	0.4884629589059343	0.3449863591209912	0.4424651202040842	0.867302358823463
116	Q	CAA	sub	AGAGTGAGTCAGTCAGTGTC	0	1.3092155557565035	0.2020983919389636	0.7133527146552704	1.253082953494938
116	Q	CAA	sub	TCTGAGACAGTGTCTGAGTC	0	0.6002535145890926	0.3454611109913412	0.5300686771252247	1.7441922437223552
116	Q	CAG	sub	AGAGTGTCTCTCTGAGTCTG	0	1.2037551542571303	0.7737958501275785	0.8206863986154508	0.8806898952338734
116	Q	CAG	sub	TCAGAGACTCTGTGAGAGTG	0	0.7284161091392548	0.6973196499640035	0.8163875091419854	1.1623723019574126
116	R	AGA	sub	ACTCTCACTCACAGAGAGTC	0	0.9448955598508236	0.5116355074614044	0.4531320710286763	0.6793223163195383
116	R	AGA	sub	CTCACACACACTGACAGTCA	0	0.5823778330007799	0.4571865380720335	0.4665904808305964	1.0189430402316793
116	R	AGG	sub	CACTCAGTGACAGAGTGAGT	0	0.887584169828445	0.8204791858784501	0.3556315925671335	1.128079081577815
116	R	AGG	sub	TGTCTCAGAGTCACAGTGAC	0	0.7288792677153265	0.491737437266954	0.9004710417609021	0.7088316153267014
116	R	CGA	sub	CAGAGAGTCTGAGAGTGAGT	0	0.9065462778863456	0.7624313916627122	0.6265716968776308	0.8934650679914421
116	R	CGA	sub	CTCTGAGTGACACTCTGTCA	0	0.6907229908445466	0.3648393477119162	0.4068411942757032	2.515515630571957
116	R	CGC	sub	CAGTCTGTGTGTGTGAGACA	0	0.811019997804531	0.580549209833503	0.4307371560062348	0.9984062037618932
116	R	CGC	sub	TGTCAGAGAGAGACTGACTC	0	0.7822433140767113	0.6813850749677258	0.6738907987657634	0.718718751591988
116	R	CGG	sub	CAGTCTCTGACAGTCAGTGA	0	0.8247180641623246	0.9537158394442168	1.173514533847564	0.9079983471649132
116	R	CGG	sub	CTGTGTCACTCTGAGTCTGA	0	0.9002045536416632	1.2735275131376262	0.9387805638209846	0.8940218571688126
116	R	CGT	sub	GAGACAGTCTGACTGACACT	0	0.6272619810474169	0.5760621279661833	0.6423635042070921	0.772847181718639
116	R	CGT	sub	TCTCACTGACTCACAGTGAG	0	1.2150846145324916	0.5020701479740826	0.6116863392154697	0.9023462041330672
116	S	AGC	sub	CAGAGTGTCACACAGAGAGA	0	0.5949081748922456	0.6784731729379493	0.3929721482127519	1.1375968439499928
116	S	AGC	sub	TCACACTGTCAGTCTGACAC	0	0.5870530062633296	0.6818154053169541	0.3139309900955376	0.4931559465114615
116	S	AGT	sub	ACAGAGTCACACTCACAGAC	0	0.816653219147132	0.6386647979951615	0.688480109195108	0.8260731601529402
116	S	AGT	sub	TCACTGTGACTGTGTCAGAC	0	1.1118174977887252	0.5745135738587475	0.6615112421330748	0.6200710798048524
116	S	TCA	sub	AGTGACTGTGAGTCAGTCTC	0	0.5661610792891142	0.2958979917218369	0.273975227967779	1.0792411027141826
116	S	TCA	sub	TCTCTGACTCTGAGAGAGAG	0	0.7755859241696754	0.5716497371987828	0.6224138571381482	1.3551599356616608
116	S	TCC	sub	CTGAGAGAGAGTGTCTCACT	0	0.5872992275095341	0.925190690369931	0.5337696558611711	0.8433810066352628
116	S	TCC	sub	GTGACTCTCTCAGACAGTCT	0	0.6904505230095939	0.5943519336513207	0.5431590347348855	1.0966601384105337
116	S	TCG	sub	ACTGACTCTCAGAGACAGAG	0	0.708467911501146	0.5196815792716207	0.545735247113419	1.0153488848869463
116	S	TCG	sub	TGTGTGTCTCACTGTCACTG	0	0.8233651801988038	0.3966664022885255	0.6416026035242814	1.41831302004201
116	S	TCT	sub	GTCACTCAGTGACTCAGACT	0	0.8592150259901262	0.9068308751135624	1.1375196928982143	1.0231568775324
116	S	TCT	sub	GTCTGTCACTGTGAGACTCA	0	0.5676512022326373	0.4538206581049178	0.6541052339789064	1.1028898629824928
116	T	ACA	sub	AGACAGAGAGTGTCAGAGAC	0	11.683505908966268	4.4779229413904655	1.1517106805312192	0.8281532940154595
116	T	ACA	sub	CTGTCTGTGACACTGAGAGT	0	0.7844049903546256	0.5394221339612671	0.4463048455768799	1.1817971330815202
116	T	ACC	sub	GAGACAGTGTGACTGAGACA	0	0.7182735822662638	0.6095517556342263	0.5601547988863361	1.1832635523092736
116	T	ACC	sub	TGACTGACAGTGAGTGTGTG	0	1.2225125388189866	0.633541174730138	0.2720376221122305	0.9863118930229232
116	T	ACG	sub	AGACAGTGACTGACACAGAC	0	0.4673402363586506	0.4070839037627696	0.8445878323895607	1.1357530889354872
116	T	ACG	sub	AGTGACAGTGAGACAGAGAG	0	0.8746064914840531	0.6771906149550798	0.638629740937286	0.920294047063902
116	T	ACT	sub	TCTGAGTCAGTGTCAGACTC	0	0.8548906762658243	0.3806069018920203	1.1361048447516633	1.189763086371278
116	T	ACT	sub	TGTGACACAGTCACACTCAC	0	0.5481150920255778	0.6030872648337327	0.6019228659566453	0.9582916687893172
116	V	GTA	sub	CAGTGTCTGAGTGACAGTGA	0	0.9799069472036224	0.9520510652516386	1.1046515344449972	0.861209833062295
116	V	GTA	sub	TGACACACACAGTCTGACAG	0	1.109265977001365	0.6674050950759927	0.9162331297537648	0.96095359009151
116	V	GTC	sub	CACACACTCAGTGTCACTGT	0	0.7397596706179645	0.971682684860882	0.4379201415085204	1.189264532548794
116	V	GTC	sub	CAGTGACACTGTCAGACACT	0	0.7452601775819013	0.7641275934417435	1.1580878160823331	0.9377435043513396
116	V	GTG	sub	ACACACTGAGTCAGAGAGAC	0	0.9424264434856766	0.5004208209238465	0.5811578756271714	0.6969393954831399
116	V	GTG	sub	AGTCACAGTCAGTGTGACTC	0	0.6526819932087764	0.9287415288404336	0.7874525050966829	1.0433471423504994
116	V	GTT	sub	AGAGACTCTGTCAGTCTCTG	0	1.0569751140074155	1.1261386496614934	0.8610920975934347	0.8572986030752309
116	V	GTT	sub	CAGTGTGAGACTCTGAGTCA	0	0.965069908121994	1.309250516495375	0.5809155805139893	1.2793603304691572
116	W	TGG	sub	AGAGTGAGTGTGTCTCAGAG	0	0.5641568273799911	0.4914174850718792	0.4215763394467858	0.5671293384881808
116	W	TGG	sub	CACTGTGTGTGTGACTCTCT	0	0.5515195335909542	0.2528471451942668	0.6938878013138401	0.6814518533612923
116	Y	TAC	sub	ACTCACACTCAGTCTCTCTC	0	0.6467655056749183	0.3998145483384344	0.6489798279183854	1.1560343940950495
116	Y	TAC	sub	CACTGACTGACTCTGTGTGA	0	0.7841810745679054	0.586476810505685	0.4437664882046844	0.926974947587052
116	Y	TAT	sub	CAGACTGAGAGTCTGAGACT	0	0.5962616808713818	0.5404389756850562	0.8075212817517743	1.0133659026277837
116	Y	TAT	sub	GTGTGTCACAGTCAGTGTGT	0	0.6858576847584293	0.96213516503658	0.364904919827013	0.8154124741075294
117	*	TAA	del	GTGTCTGTCAGTCTCTCTCA	0	0.9617370127170128	0.7498914016682597	0.7960947511040357	0.965390125595164
117	*	TAA	del	TCAGTGACTGTGAGTGTGAG	0	0.848801711335156	0.5827910588056743	0.6677296965473022	0.9937839528185513
117	*	TAA	sub	ACACACTGAGTCAGTCTCTC	0	1.0335409073316313	1.510907565888741	0.3647083821682194	0.8897669620002023
117	*	TAA	sub	CAGACTGACAGAGAGTCTCA	0	0.9205186473730996	0.6504370914115878	0.4917772878301348	0.6510797676838167
117	*	TAG	sub	GACACTCAGAGACTGACAGA	0	0.4653171184523361	0.810643271562225	0.3340459549592713	0.4613996923800416
117	*	TAG	sub	GACAGACAGTCTCAGTCAGA	0	1.0919164400903054	0.3804522465072613	0.8198314345837494	0.7250566594543512
117	*	TGA	sub	ACTGACACAGTGAGTGACTC	0	0.7397596706179645	0.414243670914376	0.840150756065906	0.9244126703977756
117	*	TGA	sub	TCTCAGACACTCACTCACAC	0	0.7747682963505482	0.4481162335850115	0.7790085504919386	0.683909011486393
117	A	GCA	sub	CACAGTCTCAGACACTCTGT	0	0.4699510756679168	0.5230687031588659	0.671295052153206	0.7271589898672326
117	A	GCA	sub	TCACAGACTGTGACACTCAC	0	1.2304368541809885	2.7040597472164647	0.6917682509470929	0.9849108818112428
117	A	GCC	sub	CTCTCTGTGAGTGACTCTCA	0	1.029160809309664	0.8964663584667488	0.746325152185393	0.9614050270374956
117	A	GCC	sub	TCTCAGTGTGTCAGTCAGAG	0	1.2398822597270325	0.6290217754934924	0.6558818841509179	0.8905336720062342
117	A	GCG	sub	AGAGTGACAGACACAGTCTG	0	0.9945958876350772	0.5219024407214995	0.5847146531927728	0.8234209894782281
117	A	GCG	sub	GAGAGAGTCACTGAGTGACA	0	0.4418489507390879	0.414485429285729	0.6184337351216121	0.8125606776831079
117	A	GCT	sub	CTGACTCTGACAGTGAGACT	0	0.8432723273138186	0.4934350348639631	0.669980455570732	1.1747120611722277
117	A	GCT	sub	GAGACTCAGTCTCAGAGACT	0	0.6165808215826274	0.5431854188138905	0.81500365998611	0.9048739887857228
117	C	TGC	sub	TCTCTCTCTGTCAGTCACTG	0	1.0418412912453994	0.8599755504117955	0.6341336938806004	0.8922025881831576
117	C	TGC	sub	TGTGTCTGTGTGTGACTGTG	0	1.1172106660425656	0.8635113110119356	1.3378457400110122	1.015625358375003
117	C	TGT	sub	CAGTCTCACTCAGTCTCACA	0	1.29907513253541	1.35931862969736	1.185268684043201	1.1212140810198974
117	C	TGT	sub	TCTCTGTCTCACAGTCACTG	0	1.0025081625237402	0.6200400767040589	0.8841415325290166	0.903754744549275
117	D	GAC	sub	GACACACTGACTCACTGTGT	0	0.8896070489060607	0.7232455142993367	0.6011890777392235	1.2061094749757386
117	D	GAC	sub	TCACTGTCTGAGACAGACTG	0	1.1683505908966263	0.7486600528970475	1.1715677612300333	0.5604044846721155
117	D	GAT	sub	GACTGTGACTCTCAGAGACT	0	1.0576245545044625	0.7549676973378161	0.940940098473218	0.9411388628299004
117	E	GAA	sub	AGTGTCTGACTGACTGTGAC	0	0.7363375308747411	0.7081332023560019	0.5454367521641476	0.8825837929703051
117	E	GAA	sub	CACTGTGTCTCAGTGTGTGT	0	0.6561510481826327	0.5832147618377788	0.7623070693487438	1.2502443277394677
117	E	GAG	sub	AGAGTGTCTGTCAGACACAC	0	0.8582328414611022	0.5214191977208313	0.7778786643711373	0.9431972491447008
117	E	GAG	sub	CTCACAGTCTCACTGACTGT	0	0.5379455958085186	0.4685857885039073	0.3908083004680275	1.0332198239621446
117	F	TTC	sub	ACTCTCTCAGTCTGTGTCAC	0	0.9624387535526252	0.6520477329014177	0.7737880911066612	0.8731101871191558
117	F	TTC	sub	GTCACTGACTCAGTGAGTGT	0	0.9913277740941075	0.8295876523650381	0.7288350922755645	1.002420858437833
117	F	TTT	sub	ACTGTGACTGAGTCACTCTC	0	0.8035714471325214	0.6354929719373552	0.9102509752614762	0.9901669047646166
117	F	TTT	sub	AGTCTCTGTGAGTCACACAC	0	1.3319851274367702	0.9293372032679472	1.378073984221062	0.9215363141540608
117	G	GGA	sub	GACACAGTGTGAGAGTGTGT	0	0.9736254924138557	0.4390120530774967	0.5871466214472882	0.8578992082494841
117	G	GGA	sub	TCAGAGTCTCACAGTGAGAC	0	0.9808375330984024	0.5779586287989938	0.8815563233695751	0.7870028197786664
117	G	GGC	sub	ACACTGACTGTGACAGAGAG	0	0.9227444745391826	0.8317627896135174	1.1117364394911704	1.437031102985168
117	G	GGC	sub	GAGAGTCTCTGACTCTGTGA	0	0.8508874913369148	0.7637526105715546	0.6996837529290092	0.8987467625253959
117	G	GGG	sub	TCTGACACTGAGTGAGACTG	0	1.31126809437022	0.6473505503261168	0.8083107069783326	1.0411069981908634
117	G	GGG	sub	TGTGAGACACAGACTGTCAG	0	0.4882659185836648	0.8688507199712844	0.6715447351157158	1.0188373297803637
117	G	GGT	sub	GAGAGACTGTGAGTGTGACT	0	0.6135758026590599	0.4810181795008656	0.740925470626211	1.067323965327124
117	G	GGT	sub	TGTCACACTCTCTCAGTGTC	0	1.020458111036294	0.5281784827301756	1.934096417094621	0.8952747563292489
117	H	CAC	sub	GTCACAGAGAGACACTGTCT	0	1.404978558673159	0.9532977493178784	1.1581900655131108	0.8898065573526265
117	H	CAC	sub	TGACTGACAGAGTCTCTCTC	0	0.7316943094504126	0.9663102766085944	0.7135177280058731	1.061769172930887
117	H	CAT	sub	GACTGTCTCAGACTGTGACT	0	1.0636019172300324	0.7931117435378097	1.1311916971424445	1.1249157503006066
117	H	CAT	sub	TGTGACTGTGACACTCTCTG	0	0.9078902680852766	0.9982630761061548	1.1957251014432402	0.8138915543142147
117	I	ATA	sub	CTGTGTCTCTGAGTGTGTGT	0	1.141491956623141	0.7896023995398549	0.8207593355509837	0.6370093411855559
117	I	ATA	sub	TGAGACAGTGTCAGTCAGAG	0	0.8360673953205218	0.900999924612552	1.0486906884653533	1.0323995578423577
117	I	ATC	sub	CAGTCACTGTCAGACTGTCT	0	0.92836506411786	0.9681995548952356	1.266881748584341	1.1200545786917877
117	I	ATC	sub	GTCAGTCTCAGACTCTCAGT	0	1.00144336362568	0.7696964566943122	1.277527813698495	0.9097614028717932
117	K	AAA	sub	ACAGACACAGTGTCTCACAC	0	0.6995220098361967	1.5168412974600014	1.115031996437868	1.0951904786163629
117	K	AAA	sub	AGACAGTGAGTGTCACTCTC	0	0.212427380163023	0.0	0.0698006473049223	0.6692830702655549
117	K	AAG	sub	CTGTCTCACTGACACTCTGA	0	0.873427140767381	0.6620053774782904	0.8553967675790124	1.1517496113148602
117	K	AAG	sub	GAGTGACTGTCTGACTCAGT	0	1.0746853536517496	2.5507155995262147	1.2877777651509412	1.1049931094434844
117	L	CTA	sub	GACTGTGTGTCTCTGACTGA	0	1.0085584141665371	0.8459825353506935	1.232855482771133	1.4470378750935229
117	L	CTA	sub	GTCTCTCTGTGACACAGTGA	0	0.7010103545379759	1.1612329306053362	1.1787808033642178	1.1160639386710949
117	L	CTC	sub	AGACACACTCACACACACTG	0	0.2696193671299907	1.0959951255151488	0.4429656463581611	0.2129537041754038
117	L	CTC	sub	TCACAGTGTCAGTCTGACAG	0	1.4135599741712273	0.6093694238424174	1.0628441156754151	1.1357530889354872
117	L	CTG	sub	CAGTCAGAGTGACAGAGAGA	0	1.2615992296066858	0.7835887349424202	0.8777513324236365	1.170767898291682
117	L	CTG	sub	GAGAGAGACACTGTGACAGT	0	0.8744411906918619	1.180627953740257	0.7781828922508236	1.1290217936885636
117	L	CTT	sub	TCAGAGTGTCTCTCTCTGTG	0	1.1918114461355147	0.8010888066014341	0.9034838805773688	0.947167221556274
117	L	CTT	sub	TGTGACACTCACACAGTCTG	0	0.8251717044616438	0.5642747180870072	0.7792101963990096	1.0558954498697108
117	L	TTA	sub	GACTGTCTGAGAGTGAGACA	0	1.0125705121104096	0.925631257365345	1.0858986416437209	1.2795117519782668
117	L	TTA	sub	GAGAGACTCTGTGACACACA	0	0.7835644681462406	0.7373825202888491	0.8770012467518166	0.9931557708003348
117	L	TTG	sub	TCAGTGAGTGTGTGAGAGTC	0	1.1683505908966263	0.5474044918022091	0.545317557069706	0.987069196380588
117	L	TTG	sub	TGTGACAGAGTGAGACTGAC	0	1.2501351322593903	1.0889494425654087	0.641118945495712	0.9486119549631624
117	M	ATG	sub	GTCTGTGAGAGTCTGTGTCA	0	0.781088316385947	0.6432154378274099	0.8157950653762801	1.0545793484284351
117	M	ATG	sub	GTGACTCAGTCTGAGTGTGT	0	0.9806193995427264	0.8157068771049825	0.7474870831425051	1.1108125650230525
117	N	AAC	sub	GTCACTGAGTCAGTCTCAGT	0	1.0439288396582844	1.163096867893627	0.8615394181636131	1.1002608049062532
117	N	AAC	sub	GTCAGTCAGAGTGTGACTGT	0	1.2524718334411835	0.6594759240956867	0.756290013548834	1.2239386956702392
117	N	AAT	sub	ACACAGTGAGAGTGACACAC	0	0.6934350140483718	1.03547526642899	1.1871332035400763	0.8407999699339221
117	N	AAT	sub	ACTCACACTGACAGTCAGTC	0	1.2981673232184738	1.5615652393016293	0.912024859891565	1.0077809099005026
117	P	CCA	sub	ACAGAGACACAGTGACTGTC	0	0.5381493630796583	0.8758471868835347	0.9132251355727344	0.9629210971409566
117	P	CCA	sub	CTCACTGTCACACTGTGTCA	0	0.6766205442229623	1.274707173398571	0.4239743021484173	0.9257326313740696
117	P	CCC	sub	CTCAGACACTCTCAGTCTCT	0	0.7789003939310845	0.3284671710255151	0.6256206165848598	0.9309657509968982
117	P	CCC	sub	GAGTCAGACACTGTCAGAGT	0	1.197317960918857	0.9644412045068368	0.7159854276580673	0.9554139160301902
117	P	CCG	sub	CTGAGTCAGTGAGACAGTCA	0	0.8535255813735835	0.6378460368338805	0.629877697536036	0.6526000611826891
117	P	CCG	sub	TGTGAGAGTGTCTGACACAG	0	0.5990020795967476	0.5036888403156095	0.5612397224923708	0.8544850825846926
117	P	CCT	sub	CAGACAGAGTGACAGTGAGT	0	0.6320585163866996	0.5171967629772892	1.2691893656127278	0.9320473742606584
117	P	CCT	sub	CTCACTCACACAGTCTGTGT	0	0.7981801066521509	0.6549617263509906	0.794414297792161	1.1532262133806486
117	Q	CAA	sub	AGACACTCTCAGTGTCTGTC	0	0.5841752954483131	1.272137199258655	0.0	0.3992881953288821
117	Q	CAA	sub	GTCTGTGTCTCTCAGACAGA	0	1.0515155318069642	0.6042651696478611	0.9543602566276924	1.0224305440825028
117	Q	CAG	sub	CTGTGTGTGACAGTGTCACT	0	2.2393386325518674	0.7148199500596251	0.8135099251371309	0.8366038378319437
117	Q	CAG	sub	TGTCTCAGACAGAGTCAGTG	0	0.7598563745195664	1.1645187467052336	0.9743078128699312	1.117479833791723
117	R	AGA	sub	CACACTCAGTGACACTCTCA	0	1.5906459851966122	1.471387603961818	1.4384820146393942	1.0785074695334969
117	R	AGA	sub	CAGTGACACACAGTGTGAGA	0	0.9530352252026862	1.254457951172281	1.2097021548782092	1.0055257610688244
117	R	AGG	sub	CAGACAGAGACTCACTCTGA	0	1.41056961583861	1.017709759406924	1.3389807098858886	0.7985763906577644
117	R	AGG	sub	TCTGAGTCAGAGACACAGAC	0	1.1202162968896494	1.0520145827577192	1.3041218317625665	0.9387346959568824
117	R	CGA	sub	CAGTGACTGAGTGACAGTCT	0	0.7989235403046341	1.1302072392385378	0.7530036411699401	1.2031282721774228
117	R	CGA	sub	TCAGAGAGACTGAGACTGAG	0	0.7848461984649094	0.8856405539877049	1.6088782789100236	2.2147185234242
117	R	CGC	sub	GTCTGACTGTCTGACACAGT	0	0.8197083872349908	0.6166532938547649	1.4796465235070786	1.2937187474317962
117	R	CGC	sub	TCTCTGTGTGTGACTCACTG	0	1.1754602293807843	0.7844415995428622	1.537950367849329	1.0076346002445935
117	R	CGG	sub	AGACTCAGACTGAGTGACAG	0	0.7789003939310843	0.7828536610822492	1.043430189199224	1.083021695520625
117	R	CGG	sub	TGTGTGTCTGTCTCACAGAC	0	0.9516404006496714	0.9684657387904598	0.8529470228127711	1.0951904786163629
117	R	CGT	sub	CACTGTGACACAGACAGTGA	0	0.9202452530614356	1.3595659334161996	2.035133544876916	1.0587978562739704
117	R	CGT	sub	TCACTGACTCTGAGTGTGTG	0	0.713308781810572	0.6856149958109803	0.953697265281992	0.7453379646139133
117	S	AGC	sub	AGACTGTGTCTCAGTCAGAG	0	0.9163534046248052	0.0798203732868175	0.594674142235074	0.5678765444677436
117	S	AGC	sub	CTGTGTGACAGTCAGAGACT	0	1.0123582776706463	1.0038445038291728	1.232257204056109	1.019135584268004
117	S	AGT	sub	AGTGTGAGACTCAGACAGTG	0	1.0181340863527746	0.6300108034423815	0.5831677890308871	1.0096686114050617
117	S	AGT	sub	CTCTGAGAGTCTGACTGACT	0	0.6313192666599315	1.1641171283040603	0.8243823818539252	0.9600963611975832
117	S	TCA	sub	AGAGAGAGACTCTCTGTGTC	0	0.8656859531434615	0.7483993773911642	0.9421143078440148	1.1145240592357584
117	S	TCA	sub	GTCTGAGTGTGACAGACTGT	0	0.9617625963695856	0.6260502829041108	0.861929092760115	1.0387408459222478
117	S	TCC	sub	ACACTGAGTCTGTCTGTGTC	0	0.7026444113084608	0.7401525522959447	0.8590848899067368	1.2723309920353243
117	S	TCC	sub	TCACACACAGTCAGTCTCTC	0	1.087074028051644	0.2920384526993781	0.6109074044556901	1.034346563137676
117	S	TCG	sub	ACTGTCAGAGTGACAGAGAC	0	0.8100564096883278	0.7443819954519214	0.9184435649188644	1.0237407430083634
117	S	TCG	sub	CACAGAGAGTCAGACACTCA	0	0.9967746299957236	0.3558425732192042	0.9288855372116592	0.7098456805846796
117	S	TCT	sub	CACAGAGACACACAGACTGT	0	0.9392622397404252	1.436766719162716	1.06138043107779	1.1815495844570794
117	S	TCT	sub	TCACTGTGTCTCTGTCTCAG	0	0.5543094827975814	0.6035497550675009	0.5055907827280879	1.2079013384375366
117	T	ACA	sub	CTGTCAGAGTGACTGAGAGA	0	0.6676289090837867	0.7777334478083895	0.73146513100864	1.0188623331505848
117	T	ACA	sub	TGTGTGTCACTCTGTGTCAG	0	0.9785589151772044	0.9919257565605488	0.5612658607059741	1.059738118416183
117	T	ACC	sub	CAGACTGACTGACTCTGACA	0	0.9278078221826154	0.684174628172722	0.539561936467357	0.9651464017563368
117	T	ACC	sub	GTGTGAGAGACTGTGTGTCT	0	0.813907153208886	1.2092450231155305	0.9678467563452894	0.9379716588489162
117	T	ACG	sub	ACAGAGAGTGTGTGTGACTC	0	0.8690211006669122	0.7177236870748553	0.9698059633123304	1.2237339620220389
117	T	ACG	sub	ACAGTCACTCTGAGTGTCAC	0	0.8097231902684641	0.6095373960084249	0.9874738633431664	1.4747044014146715
117	T	ACT	sub	GTGAGAGACACAGACACAGT	0	1.228384415725307	1.078048282691919	0.7131805268111633	1.4941669735585712
117	T	ACT	sub	GTGTGACACTGACAGACACT	0	0.849709520652092	0.6179575554546329	0.5188953780781022	1.0097672330436367
117	V	GTA	sub	AGTGACACACTCAGAGTCTG	0	1.16276039668181	0.7304137029236296	0.7439279515393041	1.188419058785318
117	V	GTA	sub	TCTCACAGAGAGTCAGACTC	0	1.658769357445828	1.8720833845880451	1.5048071648916133	0.759449354649633
117	V	GTC	sub	GAGAGTCTCAGTGAGAGTCA	0	1.4991561134516629	1.3425566709461436	0.916401817559482	1.0776859899344529
117	V	GTC	sub	TCACAGTGACTCTCAGTCTC	0	1.3686392636217626	0.1744645301840441	1.0858986416437209	0.9937839528185513
117	V	GTG	sub	GTCACTGTCACACACACACA	0	0.947907083180282	0.7565615947289208	0.9930788320806926	0.9709007696944398
117	V	GTG	sub	GTCAGAGAGTCACTCTCTCT	0	1.162966486791112	1.0786785468368318	0.7695762611844551	0.8038252495634963
117	V	GTT	sub	ACACACACTGAGACTGACAG	0	0.7042113150609804	1.4052759417564102	0.977113444943838	1.1032184952420228
117	V	GTT	sub	CACACTCTCTCTCTGTCAGA	0	1.2506288015231497	1.1037134010469458	0.824581590521178	0.9689393539980876
117	W	TGG	sub	ACTGTGAGTCACACAGTGTC	0	0.5775116989222868	0.7197491074132617	0.6904425245770173	0.8481745824422067
117	W	TGG	sub	AGACTCTGTGACTCACACAC	0	1.4073313935800271	0.9020609231106824	0.9946592240951436	1.3689880982704534
117	Y	TAC	sub	CACTGACTGAGACACTCAGA	0	0.6542763309021109	1.4247936631696934	1.4741896710799605	0.6940713321272421
117	Y	TAC	sub	TGAGTCAGAGAGAGTCAGAG	0	1.0340106274834258	1.312030003416592	1.0734585611223035	0.8816754837077607
117	Y	TAT	sub	CAGACTGACTGAGTGTCTCA	0	1.1044857676000266	0.6544757295221376	1.0356755208635506	0.7136214554814065
117	Y	TAT	sub	TGAGACAGAGACTGAGACAG	0	1.0035831998727434	0.6556399411563837	0.754887289002033	1.211469961531186
118	*	TAA	del	CACACAGAGAGAGAGACTGA	0	0.960129693509109	0.6146563893447758	0.4884317572549889	1.1511011036508316
118	*	TAA	del	TCTCACACTGAGTGACAGTC	0	0.872981059490176	0.9033603482376068	0.724671888873576	1.1622219109233904
118	*	TAA	sub	GAGACTGTCTCACTCAGAGT	0	0.7531310105673025	0.7146777179186297	0.4953462158528082	0.7597038891019366
118	*	TAA	sub	GTGTCACAGTGTGACACAGT	0	0.6950946553435626	0.6570025029082674	0.3037211710261653	0.8141764875915439
118	*	TAG	sub	CACTCTGTCACTCTGTGAGA	0	0.7636278371873376	0.7982037328681757	0.7000594332640743	0.6635189098517846
118	*	TAG	sub	TGACTCTCACACTGAGTGTG	0	1.4321716920668324	0.4267815120093551	1.356046446431919	0.7887174228718662
118	*	TGA	sub	AGAGAGTGAGAGACAGACAG	0	0.5211655286632119	0.6511854036424559	0.4414540024705282	0.8154019835188855
118	*	TGA	sub	TGTGAGTGTCAGTCTCAGAG	0	0.8924567141961912	1.2496723534401244	0.5313162208610825	0.7108049315043884
118	A	GCA	sub	AGTCAGACTGTGACACACAG	0	1.0398931960860027	0.996396466016203	1.1145263042837017	0.9243096947187742
118	A	GCA	sub	CTGTCAGAGACACTCACTCA	0	1.0728822546755017	1.0969089624736106	0.9052356321685068	0.9737792109111648
118	A	GCC	sub	ACACACTCAGACACACTCTC	0	1.0612517867311024	0.8141678075255392	0.6942256046535404	0.9770817015106764
118	A	GCC	sub	CTGTCACAGACACTGTCAGA	0	1.9772086922865983	0.9785670763528116	0.3174587132233488	0.562806218177853
118	A	GCG	sub	CAGTCTGAGTCACTCTCTCT	0	0.9981273259977804	1.0446689583316109	1.0042510349002902	0.8616623868368942
118	A	GCG	sub	TCTGTGTGTCTGAGTGAGTC	0	0.9134377347009992	0.5134808331553117	0.8088150006457878	1.1073592617121
118	A	GCT	sub	TCACAGTCTGAGTGAGTCAC	0	1.3155443661276978	0.7131981778520963	0.997544683924678	1.1579357664537584
118	A	GCT	sub	TGACTCAGACTCAGTGTGTC	0	0.8924084915391318	0.6546072824325943	0.8391861742564158	0.6961948021118971
118	C	TGC	sub	ACTGTGAGAGAGTCAGTCAC	0	1.1372406639200892	0.6774695143981003	0.8524249169020512	1.1942109685130489
118	C	TGC	sub	CAGTCAGACTGTCAGACACT	0	0.9563713697634836	0.9103564092585144	1.0399412895935904	1.1579971010459749
118	C	TGT	sub	CACAGACTCAGTCTGACAGA	0	1.3270154859566623	0.8292449891463826	1.2401822828765527	0.8675891651590527
118	C	TGT	sub	CTGTCTGTCACAGTCACTGA	0	0.7884574539793185	0.95319237179626	1.3087264515647867	1.23650537908299
118	D	GAC	sub	CACTCTCTGTCTGTGACTGT	0	0.8744259139415005	0.918499059590526	0.9863182662410964	0.8438090383491567
118	D	GAC	sub	CAGAGACAGACACTCACTGT	0	0.8643281790719131	0.8973354867889006	0.6538744508822405	1.0620898579314166
118	D	GAT	sub	AGAGAGTCTCTCTCAGAGTC	0	1.1782239761718094	0.5217554259494653	0.7894354899415869	1.6830212104185145
118	D	GAT	sub	CAGAGAGAGAGACAGTGAGT	0	0.6204799748264571	0.6784731729379493	0.7699760670218131	0.9147750422839084
118	E	GAA	sub	CTGTGAGAGAGTGTCTCTGT	0	0.857181840557324	1.319442803653198	1.0456066814873044	0.941685187271052
118	E	GAA	sub	TGAGACTCAGACAGTGACAG	0	0.5937970061968737	1.005736703413901	1.2474607449518538	0.7860497021768583
118	E	GAG	sub	TGAGACACTGTCAGTCTGTC	0	1.6165857232531942	0.6656717923164785	0.3983904869762079	1.3352772802349646
118	E	GAG	sub	TGTGAGTCTGTCTGACTCTG	0	0.998359627325062	0.4418693643614358	0.6720528836356152	1.2110138357926583
118	F	TTC	sub	AGAGACTGAGTGAGACTGTC	0	0.794478401809706	0.93629297865437	1.0685315758261866	0.9618018946823184
118	F	TTC	sub	GTCAGTCACTCTGTCTGACT	0	0.8685764261270974	0.8402800974050589	1.0083782657940552	1.0662681948500854
118	F	TTT	sub	CACACTCACAGTGAGTGACA	0	1.2163649987416931	0.9758860706641737	0.8729861779369058	1.277722225052423
118	F	TTT	sub	GAGAGAGTGTGTCTCAGTGA	0	1.158947366825024	0.7883667150335326	1.1520969014167093	1.152455340243362
118	G	GGA	sub	GTCACACAGTCTCACAGAGA	0	1.2364362896668264	1.1054842608009945	0.8635592903750012	1.1455440638401035
118	G	GGA	sub	TGTCTCAGTCTGACAGAGTG	0	1.2203543263964762	0.5858625914686744	0.7883123550223576	1.0724287260631846
118	G	GGC	sub	ACAGTCAGAGACTCTCACAG	0	0.8461808266294504	1.369343696211974	1.1185495756654251	0.8237092516835417
118	G	GGC	sub	TGTCTCTGTCTCAGAGTCTG	0	0.8848537563408275	0.9802939594287282	1.207461381365757	0.9634319306142408
118	G	GGG	sub	ACTGTCACAGACACAGTGAG	0	0.8744103788105829	0.8477328651296576	0.8757546330466424	0.9394127943056824
118	G	GGG	sub	AGAGAGACAGAGTCTGTGAC	0	0.711878732127712	0.8236348750549058	1.0320756175923174	1.097337910927375
118	G	GGT	sub	AGACTCACTGACACACTGAC	0	0.0	0.7401525522959447	0.9772090622689132	2.555444450104846
118	G	GGT	sub	AGTGTCTGTCACACTGACAG	0	0.9962111621438322	0.6348722323572974	0.6974047433310778	1.0895025205121227
118	H	CAC	sub	GACACTCAGAGACAGAGAGA	0	0.8098091397220004	0.9207850204157882	0.5108557956853644	1.0483874667096804
118	H	CAC	sub	TCAGTCTGACTCTCTCAGAG	0	0.9637755847085012	0.9662302774135776	1.045651720326658	0.9464609074462392
118	H	CAT	sub	AGTCTGACTCACTCAGTGTC	0	0.8536288450093434	0.9088035489906848	0.8556374551548048	0.9263486131630068
118	H	CAT	sub	GTCAGACACTCAGAGAGACA	0	1.226768120441458	0.8396105515107124	0.9189691471738684	1.0035602705751068
118	I	ATA	sub	AGAGAGACAGTGAGTGACTG	0	1.091195363195906	0.937701130522732	0.9796784247914928	0.9893646800989576
118	I	ATA	sub	GTGACTGTCACTGTCACAGT	0	0.907596636578144	0.677636584561947	0.7749076794203065	1.3185277252536982
118	I	ATC	sub	AGTGACACAGAGACACTCAG	0	0.7847788874701868	0.5837429563390659	0.9112276956655808	0.8868209050592161
118	I	ATC	sub	CTGAGTCTCTCAGACAGAGA	0	0.9393773595148756	0.6648355212206035	0.9491485005382913	1.1323526305853808
118	I	ATT	sub	TCTCTCACACTCACAGTGAC	0	1.8773496674236392	1.3395495978518486	1.296084668973879	0.6449455040740801
118	I	ATT	sub	TGTGAGAGTCACTCTCAGAG	0	1.0921538132294553	0.8462477890720618	0.7427699316469456	1.075847037279208
118	K	AAA	sub	AGAGTGACAGTGTGAGTGAG	0	0.6475741647217736	0.4378518732332114	0.8868469839749438	1.2305798019906926
118	K	AAA	sub	TGAGAGTGTGTGTGTGACTG	0	0.7111699248935988	0.9838728620353382	1.2616779407353935	1.1044717538588742
118	K	AAG	sub	TCACAGACAGACTGACAGAG	0	0.4923484095417222	0.9326169701588534	0.5020277325392494	1.1903566028266164
118	K	AAG	sub	TCTGAGTGAGTCAGAGTCAC	0	1.1826569246627077	0.5150857557814635	0.4622512255193328	1.1330744259898846
118	L	CTA	sub	CACTCTCAGTGTCTCTCACT	0	1.2941729622239555	0.6106258556441544	0.7264636600273844	1.128281029139859
118	L	CTA	sub	GACTCAGTGAGACTCTCTCA	0	0.9716975211417488	2.100915691448947	1.0376799200825837	1.2100950352129367
118	L	CTC	sub	AGACTGTGACAGACTGTGAG	0	0.6839125410126594	1.2411094626913708	2.209786346385103	0.5261209161980566
118	L	CTC	sub	CAGAGTGAGAGTCTCTCTCT	0	1.3975485537040988	1.2076173221670676	1.6072517471528176	0.9709497561004428
118	L	CTG	sub	ACTCACTCTGTCAGAGAGTC	0	0.922106295954288	0.81690604006206	0.6249192481806166	0.7485645358892984
118	L	CTG	sub	CAGTGAGTCTGTGTCAGAGT	0	0.8918052216752232	0.743208227970561	1.053093252228852	1.0200482430001845
118	L	CTT	sub	AGACACTGTGAGTGTCTCTC	0	1.274564280978138	0.7401525522959447	0.4537042074819953	0.6388611125262115
118	L	CTT	sub	GTCAGAGACTCTGTGAGAGT	0	0.9579906304918812	0.9904717853108748	1.031682438480723	1.0404640220309134
118	L	TTA	sub	CTGACACTCTGACTCAGAGT	0	0.9034086353401424	0.7907113000596546	1.0275485625557343	1.0969413826589147
118	L	TTA	sub	GAGACACTCTCTGTCACAGT	0	0.9230760876158448	0.6983832209022683	1.1031811108474354	0.9476900774559098
118	L	TTG	sub	AGAGTCTGTGAGACTCTCTC	0	0.9115702412490164	1.3028921645154576	1.1232343175510515	1.3114271278715517
118	L	TTG	sub	TGTCACACTGTCTCAGTCAC	0	1.0423044690571566	0.7516694488565663	0.8705530939285079	1.0140652579781135
118	M	ATG	sub	GTCACTCACAGAGAGTGAGT	0	0.9455208390245896	0.6032815584113209	0.8519097044135563	1.1779601294026845
118	M	ATG	sub	GTGTCTGTCAGTGTGTGACT	0	0.8472249898899515	0.8570187447637253	0.7577043950863284	1.0795569725558667
118	N	AAC	sub	AGACTCACTCTGAGAGTCTG	0	1.3352578181675732	0.726935542433517	1.1105781562265329	0.6084391547868682
118	N	AAC	sub	CTCAGAGTCACTGTGACTCA	0	0.6389906716968144	0.5184044350866369	0.8501456855395773	1.0451344914140388
118	N	AAT	sub	AGACTCTCAGTCACAGTCAC	0	0.445085939389191	0.4361613254601102	0.4387469259166549	0.6844940491352267
118	N	AAT	sub	CAGTGAGTCTCTCACTGAGT	0	1.113369386619138	1.0656019833790145	0.9778249503333682	1.239413093084361
118	P	CCA	sub	GACTGTGTGTCAGTGACACT	0	1.0270178581268732	0.7058309621693182	0.9357649279316154	0.8158226413480261
118	P	CCA	sub	GTGTGACAGAGTGTGTCACT	0	0.6509381863566919	0.5015855242791268	0.6252143694312332	1.1395900926143232
118	P	CCC	sub	ACACTCTGAGACACTGTGAC	0	1.0278527350293107	0.5668256887836032	0.4227798700684221	0.99662333554089
118	P	CCC	sub	GTGTGAGAGTCTCAGACTGA	0	0.7247287499922683	1.201356633284865	0.6162662413368803	0.87626267397855
118	P	CCG	sub	CTCTCAGACTCACTCAGTCA	0	0.9053777890870964	1.089702089654359	0.7387983304372289	1.0822715650558197
118	P	CCG	sub	GTCTCAGACAGTGTGTGAGT	0	0.5389148671523177	0.7738261594049044	0.8203776979639795	1.000515248065475
118	P	CCT	sub	AGTCAGACTGTCAGAGAGAC	0	0.7926255110047598	0.5110965311559001	0.5034153880148695	0.7282490871183563
118	P	CCT	sub	CTGAGTGACTCTCAGTGACT	0	0.7949601958678078	0.7554134296628713	0.5580453812883227	1.5819418024458571
118	Q	CAA	sub	CAGAGACTCACTCTCTCAGT	0	1.0621369008151151	0.8682558786548582	1.4013822266603644	1.6660495679605123
118	Q	CAA	sub	CAGAGAGACACTCTCTGAGT	0	0.909708093675236	0.8856405539877049	0.2989172758630645	0.7118738111006357
118	R	AGA	sub	ACACTCTGAGACTGTGTGAG	0	0.7789003939310845	0.6262829288657994	1.4681147136441914	1.74905975696065
118	R	AGA	sub	AGTCTCAGAGTGTGAGAGTG	0	0.6513611481411993	0.6626024554423248	1.0155109769206396	1.288388957998597
118	R	AGG	sub	AGTGACAGAGTCAGAGTCAC	0	1.0578761797230198	1.1489330808204243	1.059309823640462	0.7796665671995661
118	R	AGG	sub	CAGAGACACTGACAGTCAGT	0	0.5608082836303808	0.6649037094791903	0.667992194708107	0.7608443022965885
118	R	CGA	sub	AGAGTCAGACAGACTGAGAC	0	0.7882173842891117	0.7011971548066843	0.8991425488357764	1.0075036592500195
118	R	CGA	sub	CTCAGACAGACACAGACTCA	0	1.0228264959450897	0.8837052715134855	0.9399489302556092	1.153764098741367
118	R	CGC	sub	CTGTGTGTCTGACTCAGTCT	0	0.7812571273469122	1.1639766688526996	0.7463178136573961	1.0856009484593956
118	R	CGC	sub	TGTGTCTGTGTGTGTGAGAG	0	1.1136618398333804	1.1923805124398856	1.000327432688345	1.0054927475498452
118	R	CGG	sub	ACAGAGACTGAGTGTCTGTC	0	0.6828715782409507	0.5390608771287817	0.8414324606620778	0.8957227969439667
118	R	CGG	sub	CTGAGTCACTCACTGACACA	0	0.7443277915894958	1.0681966665315494	0.7166868029415333	1.1295805177999685
118	R	CGT	sub	AGTGTGTCTCAGTCTCTCAG	0	0.8351097007096161	0.7484188608696966	0.8047462945292595	0.9336116037358764
118	R	CGT	sub	CTGTGAGACAGTCTCTCACT	0	1.0110726267374652	0.6458542703928556	0.6090777637424716	0.9662377025272054
118	S	AGC	sub	CAGTGAGACAGAGACTGTCT	0	1.1453126919212002	1.4448611795523654	1.422065300374228	1.057835144462006
118	S	AGC	sub	CTCACAGACAGTCTGTGACT	0	1.2680878364609725	0.6453769205995127	0.4728568241205411	0.9582916687893172
118	S	AGT	sub	CACTGTGTCTGACTGTGACT	0	0.9751587609058456	0.448753909659746	1.0897419956207468	0.8407522866145812
118	S	AGT	sub	CTGAGTCTCAGTGACTGAGA	0	1.2117626483935933	0.9207067290272656	1.2248942348137628	0.9227993847600832
118	S	TCA	sub	TCAGTCTCTGAGAGTCAGAC	0	1.0604306567977415	0.8174375577565655	1.4508162655687782	1.090738484800849
118	S	TCA	sub	TGAGAGACAGACTCTCAGAC	0	1.3630756893793976	1.2933394859129657	0.9297664348038486	1.0825146628916362
118	S	TCC	sub	GTGAGAGTGTCACACTGTGT	0	0.9511917253075456	0.6972327998394594	0.8267784813644491	1.1173806124968246
118	S	TCC	sub	TGTCTGAGAGTCAGTCACTC	0	0.8315907146970105	0.9398848954522768	1.0037948970512292	1.1824142735333614
118	S	TCG	sub	CACTGTCAGTCAGAGTGTCT	0	1.1456200346535017	0.6019139433068189	0.9560244300129443	1.1873782293416455
118	S	TCG	sub	CTCAGTGAGAGAGTGAGAGT	0	0.4895945333281101	0.7560129641308578	0.6849327010143335	1.0104286101563988
118	S	TCT	sub	ACTCACTGTGACAGACTCTG	0	1.2002317466674814	0.9115281633211292	0.7431584166509632	0.8537077385165079
118	S	TCT	sub	CACTCACTGACTCAGTCTGT	0	1.1683505908966263	0.7027043576857331	1.0405005222259558	0.987965545600644
118	T	ACA	sub	CAGACTGTCAGAGTGTGACT	0	1.254755940062615	1.079884953711527	1.0603638527077353	0.9708857050577552
118	T	ACA	sub	GACTGTGTGACAGACACAGA	0	0.9045294897264206	1.4444912714162792	0.8080550742436778	1.018474237360627
118	T	ACC	sub	CTCTCTCTGACAGTCAGACT	0	1.090817027656347	1.9376075968571185	1.0673748869911754	1.0827795306828991
118	T	ACC	sub	GTCAGTGTGTCTGAGTGAGT	0	1.0178268951369385	1.0863895591215016	1.224723014061828	1.0613337837128998
118	T	ACG	sub	CACTGTCACAGTCAGAGTGT	0	1.207860031168493	0.7866355628266078	0.6305662341072696	1.0302354877674942
118	T	ACG	sub	GACTCAGTCAGTCAGTGTGA	0	1.1999276338938327	0.9565860501332348	1.242786900513167	1.019753916742381
118	T	ACT	sub	ACACAGTCACTCACTGACTG	0	1.1758560550779753	1.4688145135765882	0.7784939432284542	1.0908444846535994
118	T	ACT	sub	CAGAGAGACTCTCAGAGTGT	0	0.9271629354032208	1.0368088701732738	1.172295321827577	1.1856341367603564
118	V	GTA	sub	CTGTGACTGTCTCAGTCTGT	0	1.222608358275727	0.8822251784332468	1.331182623524216	0.8326729107083206
118	V	GTA	sub	GACTCTGACAGAGACTGAGT	0	0.6667042153038921	0.4961687469684726	0.8932936026280923	1.1893263478475384
118	V	GTC	sub	GTGTCTGACACTGAGACTGA	0	1.083753777074366	0.9878356960192451	0.9864293043297394	1.1943925147229173
118	V	GTC	sub	TGAGTCTGTCACTCAGAGTG	0	0.9709284688891632	0.6540406210038957	1.0783329917439115	1.070852912424888
118	V	GTG	sub	GTCTGAGAGTCTGACTCACT	0	1.369790347947769	0.9685789434355554	1.5885664559051296	1.2555009689645549
118	V	GTG	sub	TGAGACACAGACTGTCAGTC	0	0.923812095127565	0.7415869564670609	1.4612143259452932	1.0483874667096804
118	V	GTT	sub	ACAGAGACTCTGAGACACAG	0	0.9274161167117264	0.790966134254086	1.1019822400937744	1.0546784451180848
118	V	GTT	sub	GAGTCAGTCAGAGAGAGACA	0	0.9403797438924067	0.6354480448979818	0.9475863485346292	0.9508196089936892
118	W	TGG	sub	CAGAGAGTCTGAGAGAGTCA	0	1.1971592356036669	0.6189905933927045	1.1243641255597017	1.0415372076942475
118	W	TGG	sub	CTCTCTGTCACAGACTGAGA	0	0.6900325637510277	0.9084254899404088	1.1568637484530588	0.8100591884319283
118	Y	TAC	sub	GACACACACAGTCTCACAGT	0	0.7189849790133086	0.8671609784295682	0.5474601065247017	0.7046831665440637
118	Y	TAC	sub	TCTGTCTGAGTCTCAGTGTC	0	0.7724632005928109	0.7906174990433954	1.055470394095644	0.9249504322770064
118	Y	TAT	sub	AGTCAGTGAGTGAGTGTCAC	0	1.0930787040881604	0.4561164187818146	1.4280782294542105	1.1622219109233904
118	Y	TAT	sub	GTGAGTCTGAGTCTCACTGA	0	0.9804340622908756	0.8896064330480105	1.2765464535957918	1.1599713533319056
119	*	TAA	del	GAGTCAGTCACAGTCAGTCT	0	0.958821829956101	1.053418873772079	0.8852980734687668	1.0886046673468368
119	*	TAA	del	GTGTGAGAGAGACTGTCTCT	0	0.9399512272626996	1.0712734309546568	0.8212072396268968	0.7492402576223632
119	*	TAA	sub	CACTGAGAGTGTGTCTCAGA	0	0.4801440784506684	0.055764918323667	0.9097988480908716	0.7788021181271912
119	*	TAA	sub	CAGACTGACAGAGACAGACA	0	0.7018988340747795	0.3792226479919336	0.8115984009827095	0.4428469075465784
119	*	TAG	sub	CTCAGTCACTGTGACACTCA	0	0.7361707484959936	0.2265122035043624	0.4512972886094119	0.6830220189220326
119	*	TAG	sub	CTGTCTGAGTCTCAGTCTGA	0	0.6225188476592064	0.3929381310451443	0.6003125168792067	0.6054566099104619
119	*	TGA	sub	CTCTCTGACTCTGACACACT	0	0.5904567502380801	0.3720659335466174	0.3212956319044679	0.753352351330192
119	*	TGA	sub	GACACAGTGTCACACTGTGT	0	0.6023173853690683	0.9102497226993606	0.3815190660144825	0.8578135125938802
119	A	GCA	sub	AGTCAGTGAGAGTCAGTGAC	0	1.0932155046653325	0.7395575743600156	1.2202208013988318	1.0778378817830911
119	A	GCA	sub	CTGTGAGTCACAGTGTGTGT	0	1.0114887060077278	0.7255893655030846	0.4132295265794883	1.0754162060857897
119	A	GCC	sub	AGAGTGAGACACACTGACTC	0	0.923014123204677	0.6545622241119423	1.2413445514095665	1.5177286799211192
119	A	GCC	sub	TCTGAGACAGTCAGTGAGTC	0	1.237077096243487	0.8913275017027962	1.1952030228606478	0.8432966685345992
119	A	GCG	sub	CACAGACACAGAGTGTGAGT	0	0.8073433858442982	1.0405796416407875	0.8303532060009725	0.9170047261430656
119	A	GCG	sub	CAGACAGACAGAGAGAGACT	0	1.2227527248408154	1.0109400714286074	1.1295787679711218	0.959325424634829
119	A	GCT	sub	TCTCACTGTCTCAGTCACAG	0	0.8554397389994568	0.674551362689753	1.1028905746127473	0.8014803048056109
119	A	GCT	sub	TCTGTGTCAGACAGTGTGTC	0	1.077780777648826	2.579775901752435	0.54609537436041	1.0411069981908632
119	C	TGC	sub	GACACACTCAGACAGAGTGT	0	1.122079280366067	1.1688547731802297	0.8001158358145927	0.7719571776358389
119	C	TGC	sub	GACTCAGACAGACACTCAGT	0	0.7244794057088253	0.9154943687241324	0.3989914730224602	1.084425785877826
119	C	TGT	sub	TCAGAGTGTGTCTCTGAGTG	0	0.991799834938914	0.832260425470551	0.7533040969696787	1.0031240275630866
119	C	TGT	sub	TGACTGACTCTCACACTCTG	0	0.7587997386038305	0.6522096952758352	0.8437622333354164	1.0033120827592852
119	D	GAC	sub	AGAGAGTGTGACAGACAGAC	0	1.061209270334054	1.5154542705579086	0.6663828173379325	1.0159365317241789
119	D	GAC	sub	GACAGAGAGAGACAGTCACA	0	0.6695810403968971	0.666570134816231	0.9361858748177746	0.8694385715299247
119	D	GAT	sub	GACTGTCAGTGTGAGAGACT	0	0.6949146123246023	0.7787692071983418	0.8552703662379662	0.8065986192397147
119	D	GAT	sub	GTGTGTGAGACTGACTCAGA	0	0.8685084038523597	2.647846630669342	0.8306585881707466	0.8994022366290799
119	E	GAA	sub	CTCACTGTCTGAGAGACTGA	0	1.0763544813772072	0.6250500884546462	0.9778960765140404	0.9729444465995516
119	E	GAA	sub	TGTCACTCTGTCAGAGAGTG	0	0.95886813744566	0.5605868915032594	0.5407292289370234	0.7468811073977932
119	E	GAG	sub	AGTGAGAGAGAGACTGAGTC	0	0.6533539488566662	0.6896322711770603	0.5632269336808373	0.9854937842861756
119	E	GAG	sub	GTGTCTCACACACAGAGTCT	0	0.8627432781002001	0.9793676263829816	0.793428240624306	0.8821336491604863
119	F	TTC	sub	CTCACAGTCTCTCAGACTGT	0	1.0745414193647809	0.8245677612713034	1.1951450249308149	1.0332198239621446
119	F	TTC	sub	GAGTGACAGAGAGACTGTGA	0	1.21460199122472	2.259630963227077	1.2422352721736614	0.9718164421491868
119	F	TTT	sub	AGACAGAGAGAGACACAGTG	0	0.3115601575724337	0.8141678075255392	1.5612078113867638	0.4867513238294945
119	F	TTT	sub	CACAGAGTGTGTCTGTCAGA	0	1.3630756893793976	0.9837861007600264	1.3532600496241824	1.0895305795020662
119	G	GGA	sub	CAGACTCACTCAGTGTGTGA	0	1.4404322353520054	0.5855316423985041	1.2305949737182889	1.1691575915512369
119	G	GGA	sub	GTCTCACACTGACTCAGTCT	0	0.812401486143174	0.9484033600207894	1.0196148318681402	1.0726556951057378
119	G	GGC	sub	CAGACTGTCTGTGTGTGAGT	0	1.002794839150141	0.8528984623369767	0.9543189714523193	1.0787174534649275
119	G	GGC	sub	CTGACTCTGAGTCTGTCTCA	0	1.0123743155376312	0.9690032469919828	0.8886835561781615	1.1270964342942105
119	G	GGG	sub	CAGAGTGTGTCACTGTGTGT	0	0.8489453933853185	0.754130253373476	0.8658544324857006	0.9605897303451668
119	G	GGG	sub	TGAGAGACACTGACAGTGAC	0	0.8461808266294504	0.7370788290721244	1.3162407777499645	1.4302075934743173
119	G	GGT	sub	TGACTCTGTGACAGACTGTC	0	1.3560131210406443	0.8753358552411885	0.7180786799167013	1.557422612626088
119	G	GGT	sub	TGTCTCTGTCTGTCAGACAG	0	0.923577356950681	0.9275885928071748	0.7744404432081775	0.971730494780969
119	H	CAC	sub	GAGTCTGACAGTCACTGAGT	0	0.9151120391751904	1.4187776448874851	0.9692146531564036	1.0330520117445123
119	H	CAC	sub	TGTCACTGTCACAGTGTCTC	0	1.236138850436704	0.4445967549627517	0.7324303417712758	1.2579125781523854
119	H	CAT	sub	TGAGACTCTCTCTGACTCAG	0	0.944623882001528	2.002939420109372	0.8025218039871792	1.1679522744465447
119	H	CAT	sub	TGAGTGTCAGACTGAGTCTC	0	1.0690789720622726	0.5853494041033288	0.6875135652844314	0.7162988231354493
119	I	ATA	sub	ACAGACTCAGAGTCACTCAG	0	0.8946828849208402	0.7426530676753229	0.6087119512717555	0.7571687259569915
119	I	ATA	sub	CTCTGACTGACTCAGACAGA	0	1.183928598775248	1.800215485528692	1.2660286295617251	0.9478527617218956
119	I	ATC	sub	CTCAGAGTGAGAGTGACTCA	0	1.015957035562284	0.7918107967925724	0.7844985794922795	1.0605929580500506
119	I	ATC	sub	TGACTCTCACTCAGACACAC	0	0.7772810583927661	0.990204090233764	0.5978040885085815	1.2012773056048422
119	I	ATT	sub	AGTGAGAGTGACAGTGTCTG	0	1.0611864427383229	0.9243627792376088	0.7617952077786662	0.8126894642284441
119	I	ATT	sub	TCTGTCTGTCTCTCTCAGAG	0	1.0974150193064742	0.9595549160122424	1.115376950728746	2.14052820067922
119	K	AAA	sub	AGTGTGTCTGTCTCTCTCTG	0	1.075385060008078	0.8448085314646723	0.8767861955011861	1.089106087068494
119	K	AAA	sub	GTCACTGTGAGTCAGAGTCA	0	1.1273558333213065	0.7820296045968995	0.7624190002113099	1.0939281567184644
119	K	AAG	sub	CTCTGACTGAGACTGACTGT	0	0.9788883329133898	0.8856825473757555	0.9753225582876992	1.0857639564999464
119	K	AAG	sub	GACTCAGACACTGTGAGACA	0	1.0868377589736062	0.7762995374080723	0.7999478835317615	1.1532998360960072
119	L	CTA	sub	CTGTGTGTGAGTGAGTCAGA	0	1.1242618893533576	0.69127455355942	0.8891351322969001	1.085138005624232
119	L	CTA	sub	TGAGTCTCTCTCTGTCACTG	0	1.009090888357453	1.0818266400110257	1.2181132436317208	1.2282329839412378
119	L	CTC	sub	ACTCACACAGTCAGTGACTG	0	0.8899851816561551	0.9015952230987516	0.932705293853023	0.9375777419326654
119	L	CTC	sub	AGTCAGAGTCTGTCACTCTG	0	0.7464038977044941	0.6368978937618299	0.8914370804111695	0.8991378620739273
119	L	CTG	sub	AGTGTCTGTGTCTGTCACTC	0	0.8828513863542179	1.0904033136502758	0.7266745960494597	1.135309435385122
119	L	CTG	sub	GTGTCTGACTGTGAGTCACT	0	0.8948236967067807	1.0143060478370012	0.6901276374420627	1.0604225269142558
119	L	CTT	sub	ACAGTGAGTGTGAGTCTCAG	0	1.0970833644648543	0.9368197045926951	0.9849503540217696	1.0606162202385017
119	L	CTT	sub	CAGAGTGTCAGTGTGACACT	0	1.274564280978138	1.0541566653911938	0.6197451412224925	1.685111919996674
119	L	TTA	sub	ACAGAGACTCTGTCTGTGTG	0	0.549812042774883	0.5894427565795758	1.4174900683461158	1.419691361169359
119	L	TTA	sub	ACTGACTGTGAGTCTCAGAC	0	0.8358931056821393	1.0370159066043454	0.9894099884238386	1.1686054510121335
119	L	TTG	sub	ACTGTGAGAGAGACTCACTG	0	0.9284492695658524	0.939006871346122	1.6799619793348717	0.999351369921176
119	L	TTG	sub	TCAGTGTCACTGTCTCACAG	0	1.439111204025051	0.8400144045898419	0.7678071203541461	1.2635253114407294
119	M	ATG	sub	ACACAGTGACTGAGTCTCAC	0	0.7834821609542084	0.8620600314976298	1.1757987470521334	1.315202076987294
119	M	ATG	sub	CACTGTCAGAGTCTCACTCA	0	0.8822942515325557	0.8706071688141827	1.083763147756516	0.7598188164978409
119	N	AAC	sub	ACTGACTGAGACTGACTCAC	0	1.0996240855497663	0.7739725481203917	1.3823754246712252	1.0749091734568004
119	N	AAC	sub	TGACAGTGTGTCAGTGTCTG	0	0.7471085411175707	0.5677020426623657	0.6816246884776601	1.1265937898311686
119	N	AAT	sub	ACACACACAGACACACAGAG	0	0.8630644836485886	0.4398745521994563	0.5641647603388028	0.7850681333033545
119	N	AAT	sub	TGTCACAGTCACACAGTCAG	0	0.9726518669214416	0.6411571484263622	0.5451430554514437	0.8351125653937406
119	P	CCA	sub	AGAGACACAGACTGTGTCAC	0	0.538021491067521	0.4962196569568749	0.6482163950619653	0.8777847806254453
119	P	CCA	sub	GAGTCTCAGTCTGTCTCTCA	0	1.254776525017747	0.8085913156931726	0.7657035392024909	0.9443442217107364
119	P	CCC	sub	CTGAGACTCAGACTCACTCT	0	0.7205389811293317	0.6569653778304062	0.6925752987632499	0.8679374946202579
119	P	CCC	sub	TGACTCACAGTCTGTGTCAG	0	0.8856851253571201	0.3447081443152484	0.5866913278512527	0.7470834867792856
119	P	CCG	sub	CACACTGAGACAGAGACACT	0	0.9152657447973572	0.4831856424483911	0.9591893105907876	0.7256200290421168
119	P	CCG	sub	TGACAGACTGTCTGTGTGAG	0	0.8464050947384448	0.8548761979018159	0.734535478472133	0.594209529392659
119	P	CCT	sub	CTCAGAGAGAGTCTCACTCT	0	1.303160274461622	1.115566467042205	0.5475547573038381	0.5465183558483816
119	P	CCT	sub	TCTCACTGTCACTGTGAGAC	0	0.6621921915831044	0.5237724494667557	0.8828531383876662	0.8616057916062316
119	Q	CAA	sub	TCACTGTGAGAGACAGAGAC	0	1.1123593485213887	0.968937726208509	0.9284824123132404	1.2777222250524232
119	Q	CAA	sub	TGTGTCACTCAGAGTGACAC	0	0.6705316434711074	0.5752272553169571	1.6474470169337871	1.5109572343873892
119	Q	CAG	sub	AGAGACACTCAGAGACACTG	0	0.9828981161511304	0.432122794668813	0.7594282728105989	0.8863012465275918
119	Q	CAG	sub	TGTCAGAGTGAGACAGTGAG	0	0.951989370360214	0.8575147046854638	1.1837026438793086	1.488110221948605
119	R	AGG	sub	ACAGTCTGTGAGACACAGTC	0	0.6579061579806246	0.3359430273770428	0.9616225099581052	0.7821208771533014
119	R	AGG	sub	GACACAGTCAGAGACAGTCT	0	0.719703963992322	0.6350508898699205	0.8415166039081442	0.908462600078324
119	R	CGA	sub	GACTCACTGTGTGACTCTGA	0	1.0757192141247711	1.0203125976662766	1.3127341686873315	1.3458674103885524
119	R	CGA	sub	GTGAGAGTCTGAGAGACTCA	0	0.966441459654297	0.7311701184088579	1.121147484478287	0.9660246245275302
119	R	CGC	sub	CAGACACTCTGTCAGACAGT	0	1.157007381276271	0.5335565728929504	1.0790299094297344	0.9119429214099648
119	R	CGC	sub	CTCTGAGAGTGTCAGTGACA	0	0.7837837819808091	0.465785657910379	0.7280929589565178	0.9664821958729866
119	R	CGG	sub	GTCTCAGAGTGTCTGTCAGT	0	0.5126096609631923	0.7886525770902658	0.8914000043997563	1.2230337251474557
119	R	CGG	sub	GTGTCACACTGACTCACTGT	0	0.8615957011777131	1.0425319486607514	0.8305976596083587	1.2035687030627735
119	R	CGT	sub	ACTGTCAGACAGACTGTCTC	0	0.9052085659199088	2.539690120321783	0.7107403749224189	0.9844745012698998
119	R	CGT	sub	CAGACAGAGACTCAGACTGT	0	0.9159291669374788	0.6282159008684716	1.232283032667148	0.7813891822499069
119	S	AGC	sub	CTCAGTCACACAGTCAGTCA	0	0.9557153561541876	0.4779850142028605	0.8173915332145898	1.1515274373929243
119	S	AGC	sub	GACTCTCAGACTCTGAGAGT	0	0.8228799109732555	0.979904790632521	1.172816819798012	1.165030770702793
119	S	AGT	sub	CAGAGTCACACACTCACTGA	0	0.6396079877171313	0.4085696114407359	0.9681655477458302	1.0982075322764626
119	S	AGT	sub	TGTGACTCTGACACTGAGTC	0	0.992394176604966	0.8950941257434393	1.1054572395460296	1.1636398835298851
119	S	TCA	sub	CAGAGAGTCACTCAGACTCA	0	0.988816812153646	0.8372647666042778	1.8941057448925565	1.1472880812449884
119	S	TCA	sub	GACTCAGACAGACTGACTGA	0	0.6959305693601645	2.4779020229038147	0.710221586327585	1.0567627425245605
119	S	TCC	sub	ACTCAGACACTGTCTCTCTG	0	0.6799638542862585	0.9871549629351226	0.8077047189868674	0.9054476014569024
119	S	TCC	sub	CACTGTCTGAGAGTCAGTCA	0	1.0007593176122742	0.750769494644452	0.9196378316536852	1.0960017308227452
119	S	TCG	sub	GACACAGTGAGTCACTGTGA	0	1.154787648713747	0.8371211287990618	0.8976849417075836	1.0427711052808784
119	S	TCG	sub	GAGAGACTGTCTCTCACACA	0	0.6068680094779371	0.8607045911965329	0.6344421765856402	1.045483696028765
119	S	TCT	sub	CAGTCTGTGTCTGACACTGT	0	0.6304049950881078	0.8785983534448265	0.6214266261859095	0.7641279973352726
119	S	TCT	sub	GACAGAGAGACACAGTGTGA	0	0.9487358181716968	0.6682705688336192	0.7783909277775741	0.9917983704952374
119	T	ACA	sub	ACAGTGTCTGAGTGTCACTG	0	0.8270626784172282	0.7464651540212831	1.080496160839523	0.9013389339517092
119	T	ACA	sub	TCACTCTCAGAGACTGTGTG	0	1.076112386352156	0.7365004837813265	1.3537651858875732	0.7453379646139133
119	T	ACC	sub	GAGAGACTGTCTGTGAGTGT	0	0.923061516564738	1.3072791108403856	1.081186960222447	0.8710712686749232
119	T	ACC	sub	TCAGTCAGAGACTGAGTCAG	0	0.9421182483622664	0.815247605678756	0.794283227952565	1.0405402551325122
119	T	ACG	sub	TCTCAGAGACACTGAGTCAG	0	0.8042599416404684	0.7762995374080723	0.6838840165014836	0.999244304207664
119	T	ACG	sub	TGACACACTCTCACAGACAC	0	0.9838741818076856	0.9165339353723176	1.076501503537465	0.7179582026485044
119	T	ACT	sub	CTGACAGTGACTCTCTGACT	0	0.8262659584268934	0.6417989473737358	1.0410357802999908	0.9352696467163004
119	T	ACT	sub	GTGTCACACTCTGAGTCAGA	0	0.9706297216679668	0.6419400020874445	0.5197463583935759	0.9567485260054376
119	V	GTA	sub	CAGAGACAGTCACACTCACT	0	0.8088581013899723	0.7280539048064918	0.8696892190165231	1.3077157045137475
119	V	GTA	sub	TCACACTCTGACACAGAGAC	0	1.049822270081027	1.2684498450579051	0.7010412838016116	0.6473792606932277
119	V	GTC	sub	ACTCACAGTCTGAGACACTC	0	0.9134157670298342	1.0861183781881547	1.328774783777315	0.989347417314897
119	V	GTC	sub	AGAGACACTGAGTCTCTCAG	0	0.8859091666772309	0.8039503779727087	0.7743999159714537	1.075179590858928
119	V	GTG	sub	CTCTGAGTCACAGAGAGACT	0	0.8932100080574893	0.8266720912588664	0.9499320175029964	0.978009604361114
119	V	GTG	sub	GAGACAGACACTCAGACTGT	0	1.0397248377703927	0.7376061559004311	1.0953578643584376	1.1025071519967111
119	V	GTT	sub	ACACAGTCTGTCTGAGAGTG	0	1.1403996198225443	0.6038086610835338	0.7007617617586285	0.9893749734360378
119	V	GTT	sub	TCAGTGACAGTCACAGAGAC	0	0.6521026553841637	0.8047007399961724	1.1353426992833593	1.3182848353715475
119	W	TGG	sub	ACTCACACTGAGACAGAGTC	0	1.0491311428459502	1.022902156138592	0.8461547856964058	1.0661788103086445
119	W	TGG	sub	CACACACACTCTCTGACTGT	0	0.8860353923528319	0.8928606067659258	0.5394629953417606	1.019135584268004
119	Y	TAC	sub	ACACTGTGACTCACACAGAC	0	1.1213659826836253	1.1022915356579015	0.8552918458636667	0.9981522339298416
119	Y	TAC	sub	CTCTGACACTCACTGACTGA	0	0.9152976979374496	0.6847263819051195	0.8368036127362006	1.1544332384245577
119	Y	TAT	sub	CAGTGACACACAGAGTCTCA	0	0.965901532348777	0.9178509729933012	1.6165625905577377	0.9005828405585782
119	Y	TAT	sub	CTCAGACACAGAGTCACAGA	0	1.294306602554627	0.824761068961745	1.3486574883544016	1.056417395223082
120	*	TAA	del	GACAGTGACAGTCTGACTCT	0	0.8329465437140575	0.8418605900944351	0.8858509361364842	0.8907150249584807
120	*	TAA	del	TGACACTCTCAGTCTGTCAC	0	1.027539607628955	0.8287538757385374	1.1367046781790209	1.0087280724098078
120	*	TAA	sub	ACAGACTCTCAGACTCTGAG	0	0.6236602807559115	0.3033727532374193	0.2461773262833917	2.006497123786027
120	*	TAA	sub	TCAGTCAGAGTGTCACAGTG	0	0.8259030039096843	0.4474413597392511	0.6379087174494036	0.6486040924558051
120	*	TAG	sub	CACACTCTGTGAGACACACT	0	1.316451370024368	0.4777980091112319	0.4794288591882695	0.8105979707321824
120	*	TAG	sub	GTGTCTGTGACTGAGACTCT	0	0.7489426864721965	0.5392991887455495	0.4593717814084634	0.8150864829798211
120	*	TGA	sub	AGACTGAGTGTCAGTGTCTC	0	0.1015957035562283	0.1769930016359867	0.4840523150058747	0.4586695166854852
120	*	TGA	sub	GTGTGAGTCTGTGTGAGACA	0	0.939463194434422	0.2202062052517905	0.4203856236441925	0.6372758492196949
120	A	GCA	sub	CACTCACTGACAGAGAGTCT	0	1.284886839093477	3.6960303282809	0.8335911063691431	1.2102868853968785
120	A	GCA	sub	GACTGTGACTGTCACAGTCA	0	1.148286446006724	1.339021030870933	1.1608391667705682	1.1071473674790897
120	A	GCC	sub	CACTCTGTGTGTGACTGTGA	0	1.0251601987618713	1.0195174143969894	1.4531056602794716	1.510551608284198
120	A	GCC	sub	GACACAGTCAGTCAGTCAGT	0	0.6226319763398951	1.0209000721323376	1.0770961954811298	0.8684086118321663
120	A	GCG	sub	AGAGACAGTGAGTGTGACAG	0	1.2343176882496356	0.9347095908229214	0.8843750771456791	0.9552651949573672
120	A	GCG	sub	TGAGACTCACAGACTCTGTC	0	0.8534039098723186	1.2124020612065094	3.433433144714084	0.6800779584956445
120	A	GCT	sub	CACACTCAGAGACAGAGACT	0	1.173158618019658	0.770611505065325	1.338132985473172	0.8947962982783025
120	A	GCT	sub	TCAGTCAGAGTCAGAGAGAC	0	0.8950522070611584	0.7915520350942742	0.9777193009188028	1.1073592617121
120	C	TGC	sub	ACTGTGTGACTGTCTCACAC	0	1.215624892262386	1.200073935948049	1.089576000271346	1.351288050131199
120	C	TGC	sub	CAGTGACTGTGAGTCACTGT	0	0.901977205613197	1.9067699781213243	0.8856646467290489	1.5790191689512476
120	C	TGT	sub	TCTGAGACTCACTGACTCTC	0	1.3401668542637777	0.8480914661724368	1.5600786832685958	1.174916988553952
120	C	TGT	sub	TGACTCAGTCACTGTGTCTC	0	1.0593045357462747	0.8141678075255392	0.7447729067435216	0.9760378108039344
120	D	GAC	sub	GAGTCACTGAGTGTGTCACT	0	0.993257178091955	1.4697170912416069	0.8295245864316592	1.318386751477877
120	D	GAC	sub	TGAGTGAGTCACAGACACTC	0	0.6626466037921165	0.7594848950797939	1.2491190465462974	0.6255515060152488
120	D	GAT	sub	CTCAGACTCAGACTGAGACT	0	0.9630998114147868	0.983327672940474	0.8443284380921436	1.2419316865355483
120	D	GAT	sub	GAGACTGTGACTCTCTGTCT	0	0.965677529210477	0.9491701225489066	1.1560198021250432	0.9056136472301384
120	E	GAA	sub	CTGAGAGAGACTGACAGTCA	0	0.8295289195366049	1.4519325900872115	1.4198033333882083	1.029028039057371
120	E	GAA	sub	GTCACTCTGTCTGAGAGAGA	0	1.296065027958201	0.8899810041777149	1.8200448136330056	1.0292762368477852
120	E	GAG	sub	ACTCAGTCACTGACTGACTG	0	1.2890657810999675	0.8937820027263759	1.2494573434545329	1.3094176600924832
120	E	GAG	sub	GTCTGTGTGTCAGTCACACA	0	1.1309633719879346	0.806026129450284	1.0480567192834094	1.0969413826589147
120	F	TTC	sub	CACAGTCTCTGAGACAGAGA	0	0.953436602604605	0.7556239685228667	0.8140296225828237	0.912658732180302
120	F	TTC	sub	TCTGTGAGTCTGAGACTCTC	0	1.1993002754236894	0.8155157674717736	0.6330595131396767	0.9814388105475134
120	F	TTT	sub	CTGACAGTCAGTCTGTCTGT	0	0.9040178780240866	0.5848377350437979	0.7834412019903164	1.1261280627580676
120	F	TTT	sub	TCACTCTCTCAGAGACAGTC	0	1.0267323374546111	0.4625953451849655	0.7241817157885696	0.8518148167016152
120	G	GGA	sub	ACAGAGTCAGAGTCAGTCAC	0	1.4094388080657716	1.1354040853247316	1.4799003453537962	0.8893160979400514
120	G	GGA	sub	GACACACACTGTGTGTGTGT	0	0.9373975671147352	1.34905712293476	0.7320951612679067	0.9937839528185513
120	G	GGC	sub	TCTGAGTCACTGTGTGTCTC	0	0.9010808478810582	0.6651697773901464	1.0839629934411472	0.741903227449794
120	G	GGC	sub	TGTGACTCTCAGAGTGAGTC	0	0.9184721408204694	1.9118824959956664	0.8954051244592426	1.3841990771401247
120	G	GGG	sub	ACTGTGACACTCAGACTCAG	0	0.9104030578415272	0.8458886311953654	1.089162048530704	0.9912026957982434
120	G	GGG	sub	GTCACTGTCACTGACAGTCA	0	0.8950006413283592	0.725838281237391	1.2683304412642544	1.112907480824716
120	G	GGT	sub	GTGACACTGTCAGACTCTGT	0	0.902021088479259	1.0600437760211887	1.3056553693875828	0.795027162254841
120	G	GGT	sub	TCTCTGACACACAGAGAGAC	0	1.0546978096810014	0.7286326682135176	1.047145508498553	0.9595155406523944
120	H	CAC	sub	ACTGACTGAGAGTCTCAGTG	0	1.071153343097077	1.6829360028223157	1.3153096509971705	0.8203493617311072
120	H	CAC	sub	GACTGAGACTGAGACACAGT	0	1.31661843238097	1.1520267834910864	1.8591065807559777	0.8075204462331314
120	H	CAT	sub	CTCTGACAGTCACACTCTGT	0	1.1062042828702103	0.8553092658845425	1.0761551926240291	0.7753698972540344
120	H	CAT	sub	GAGTGTCTGACTCTGAGACT	0	0.9329580885538172	1.0077076978894113	1.0083363779589465	0.9117573408398773
120	I	ATA	sub	GTCAGTGACAGTGTCTCAGT	0	0.8747650577995256	1.868410737782968	1.736425333723992	0.6342316841745723
120	I	ATA	sub	TGTCTCAGAGACTGACACAC	0	1.024074852069198	0.6456173292121405	0.9806737433094722	0.9064921191250298
120	I	ATC	sub	TGAGTGACTGTCAGACACTC	0	1.0404289933532005	0.8765675300001244	0.9653633319781142	0.7335072032708355
120	I	ATC	sub	TGTGTCACTCAGAGTCTCAC	0	0.98257046160211	0.8127293485016424	1.1245796868791291	0.9856714307547264
120	K	AAA	sub	CTCTCACTGACACACAGACA	0	1.0312815271601508	1.097307170757186	1.2267756224652837	0.9289719558956022
120	K	AAA	sub	TCTGTGAGAGAGAGTGTCTG	0	0.9662019549350402	0.4894557200666731	1.0931682021464455	0.9638957136360384
120	K	AAG	sub	CTGTGTCTGTCTCTGTGTCA	0	0.8301438409002346	0.575809469138128	0.809059915197735	1.4114373416276769
120	K	AAG	sub	GACACTCTGACTGTCACTCT	0	1.0707556728026364	1.2460265073406966	1.151710680531219	0.9770817015106764
120	L	CTA	sub	CACACAGACTCTGAGACTCA	0	1.1579188891921923	0.7814557081160308	1.1534245357105808	1.044160097892303
120	L	CTA	sub	TGTGTCTGTGTCTGTGTCTG	0	0.90700901135396	1.0668097916590125	1.4152234312667975	0.7226069512468759
120	L	CTC	sub	GAGTGTGTCTCTGACTCAGT	0	1.2522426648489238	0.823435917418562	0.911014578003387	0.9564991291918812
120	L	CTC	sub	GTCTCAGAGTCTGAGACACT	0	1.3256285550557878	1.2232088454410144	1.213848917034239	1.0742860048625122
120	L	CTG	sub	AGACTGTGACAGAGACTGAC	0	0.5129344057594946	0.3971550280612386	0.9269866453056153	0.8720961218611776
120	L	CTG	sub	AGTGTGTCTGTCAGACACTC	0	0.9232819303670904	1.3453626575574458	0.7556345684460926	0.8566002931999389
120	L	CTT	sub	CTGTGACACTCACAGTCACA	0	1.139141826124211	1.6537783590362514	1.7803527603211764	1.081149575044358
120	L	CTT	sub	TCACAGTCACTGACAGACTG	0	1.0527117952106122	1.764493371258421	0.7180175801264028	1.2153943116352317
120	L	TTA	sub	CACTGAGTGAGTGACACTGT	0	0.7669173109475291	1.3569463458758986	1.1202109012346388	1.0468085699224672
120	L	TTA	sub	TGTGACTGTGACTGTGTCAG	0	1.014350073643117	1.012343978601615	1.0754697274556315	1.0620028883552606
120	L	TTG	sub	CACAGAGTCAGTGTGAGAGT	0	0.8350833731654577	1.5882945753367073	0.8999706410708432	1.2392366158640973
120	L	TTG	sub	GTCAGACTCTGAGAGTCTGT	0	1.2147987795255444	0.9274541538326097	0.7689811373577455	1.5703303681941998
120	M	ATG	sub	TGACACAGAGAGTGACAGAC	0	1.1138275633214507	1.2958837603114832	1.6469462731596431	1.3065973035846812
120	M	ATG	sub	TGTCAGTGACTGACTGAGAC	0	0.9870548095505984	0.8071491195296293	0.8588187402237107	1.1499500025471807
120	N	AAC	sub	AGACTGAGTCTGTGTGTGAG	0	2.4665179141151	0.1696182932344873	3.4444680538109607	1.2625112461827517
120	N	AAC	sub	TCTCTGTGTGACACTCAGAG	0	1.025358429025696	1.3488451736617142	0.988981410247206	1.0585659858039491
120	N	AAT	sub	GACACACACAGTGAGTGACT	0	1.3988415237946004	1.5507958238581696	1.143875913996993	1.3385661405311098
120	N	AAT	sub	TGTGACTCACTCTGTGTGTG	0	0.8681493974023545	0.8198217506333554	0.8451210317786955	1.0463651143433423
120	P	CCA	sub	AGTGTCAGTCAGTCTGACTC	0	0.8287326861714597	0.5690115761913539	0.6754353318831674	1.1647922304139513
120	P	CCA	sub	CTCTCTGTGTCTCAGTGTGT	0	0.9984562096700476	0.8446763327516079	1.1950823355400382	0.9299398442689232
120	P	CCC	sub	ACACACTGTCACAGTGTGTC	0	0.8774953805046395	0.8244737291397866	0.7629475816177275	0.8105979707321824
120	P	CCC	sub	TGACACAGAGAGTCAGTCAG	0	1.116036385334091	1.2860610890017845	0.817466287342225	0.8725907878406791
120	P	CCG	sub	CAGTCACTGAGACACAGTCA	0	0.6680493303111693	0.6588196679284117	0.7107534426452108	0.9694605693579572
120	P	CCG	sub	TCAGTCTCTGTCTGTCAGTG	0	0.9930980022621324	0.7463204902317443	1.2466201717972176	1.0372906235640638
120	P	CCT	sub	CACAGTGAGTCACAGTCAGT	0	0.5841752954483133	0.8389229097813833	0.3709338453062259	0.5951783014133082
120	P	CCT	sub	GAGTCACTGACTCACTGACT	0	1.0999593367953606	0.9581365051977382	0.829606230041187	1.4371752449276023
120	Q	CAA	sub	CTCTCTCACAGTCTGTGTCA	0	1.2682979865780488	0.9066322930409764	0.9535303766050012	1.3022509239626792
120	Q	CAA	sub	CTGTCACTGTCAGTGTCTCA	0	0.8728381298825719	1.152381570115713	0.7600904658782249	1.273142575500264
120	Q	CAG	sub	GACTCTCTCACACTGACTCT	0	1.0962715730938215	1.331637447028859	1.2001805704818396	0.9986027485614236
120	Q	CAG	sub	TCTCAGTGTGTGTGTCTGAG	0	1.050443650530912	1.2324558554285685	1.8191393470775985	1.11972431550293
120	R	AGA	sub	GACTCAGTCACAGTCAGTCA	0	0.7609651874918818	1.7542102431882505	0.8473660818382105	1.0016543100446502
120	R	AGA	sub	TCAGACTCACACACACTGAG	0	0.7847130834380327	0.9569509678005405	0.9024598616102836	0.6164449331393269
120	R	AGG	sub	GACAGAGAGAGACTGAGTGA	0	1.2150846145324914	1.2890990285821036	3.029425649308413	0.8518148167016152
120	R	AGG	sub	GTGTCTGACACAGTCTGAGT	0	0.7691029046992468	3.720934633974162	1.3215296557877445	0.8454579897113049
120	R	CGA	sub	ACTGTCTCAGTGTGTCACTG	0	1.0988059128670655	0.9843918803787208	1.163422024256859	0.8759021251430493
120	R	CGA	sub	GTCTCTCACTCAGTCACTGT	0	1.1755626315811736	1.10565998552851	0.9408006999401112	0.9829631345169556
120	R	CGC	sub	CTCTGACAGTGAGTCTGTCT	0	0.9680161274369856	0.8152846357937499	1.459781438698006	1.0851144161804016
120	R	CGC	sub	TGACTGACTCAGAGACTGTC	0	0.9048128636267108	0.8034550732159927	0.7548179021526662	1.128281029139859
120	R	CGG	sub	GAGAGTGACTGTGAGACTCT	0	0.919582843936258	0.8847051065622598	1.1297250140893602	0.9884397791185684
120	R	CGG	sub	TCTCAGTCTGTCTCACACTG	0	0.8518866680329723	0.8701939963303714	1.0128758644788955	0.86851706800949
120	R	CGT	sub	AGAGACACTCAGTCTCTCTC	0	1.1610024739727485	0.925966531619717	1.20885355846114	1.092788745110625
120	R	CGT	sub	GTCTGTCAGTGACAGACACT	0	1.3865531835227105	1.0874818232906136	1.1099623028287475	1.246026790012363
120	S	AGC	sub	CTCAGACTGAGTCAGTGAGA	0	0.9106261958459	0.8830128794854194	0.7311104565136906	1.0976995060587826
120	S	AGC	sub	TCTCTGTCTGTCTCAGTCAC	0	1.384241460953612	0.7024409752428226	0.8084925520033467	0.7080710663832178
120	S	AGT	sub	AGTCAGAGACACTCACTCAC	0	1.04301029762036	1.0839973682571835	0.6655799271269178	1.1681441054281865
120	S	AGT	sub	TCAGACAGTCTGAGAGTCAG	0	1.085827686706902	1.3090244489025862	1.5570215024282033	0.9316724557673915
120	S	TCA	sub	ACTCTCAGAGACAGTGTCAC	0	0.943219912252094	0.892609224197435	0.871754429837307	0.9824264219291964
120	S	TCA	sub	AGACACAGTCACACTCACAG	0	0.4559416940084396	0.6950212991071676	0.6273545983381437	2.0443555600838774
120	S	TCC	sub	CACTGAGAGTCTGTCACACA	0	1.5396021805273306	0.7609044930145227	0.932849772392888	1.114608749513816
120	S	TCC	sub	GAGTCTCTGTGTCTCAGTGA	0	0.91844280978193	0.7646635760147572	1.003317990603925	1.0067569945671675
120	S	TCG	sub	ACACACTCTGTGACTCACTC	0	1.1239166758065982	0.6101705045213771	0.7901370813487856	1.077753502838934
120	S	TCG	sub	ACAGACAGACTCACACTCTG	0	0.8736627563974775	1.0086500286110167	0.9455191541453132	0.8518148167016152
120	S	TCT	sub	CTGACACACACTCTCAGAGT	0	0.7700492530909584	1.040839526666172	0.9074084149639908	0.6388611125262116
120	S	TCT	sub	GTCACAGTGTGTGTCACTCT	0	0.7348636225427544	0.8199216436211259	1.0128904296780252	1.0997147697673415
120	T	ACA	sub	CAGACTCAGTGTGTGTCAGA	0	0.8195892204797232	0.6987261034734105	0.6216945713315287	0.8923774270207399
120	T	ACA	sub	GACTCTCTCACAGTCACACA	0	0.8317072002992935	1.0004604414508742	1.1793647505439742	0.9712281087625896
120	T	ACC	sub	AGTCACTCTGTCTGTGACAC	0	0.825675091216763	0.7369316969769892	0.7096702887868609	1.2002845144431855
120	T	ACC	sub	TCAGAGAGTGACACTGTCTC	0	0.8460469796147986	0.7194155195807567	0.6221885285628425	0.8569462312600588
120	T	ACG	sub	TGACAGAGTCTCTCAGACAG	0	0.9295164922050512	0.5791387028669236	1.160194737109718	0.9212562419762036
120	T	ACG	sub	TGTGTCAGAGTGAGTCTGTG	0	0.8650541621085633	0.7902757499683564	0.8873978456463267	1.075207427944441
120	T	ACT	sub	CTCAGTGTGACTCAGACAGA	0	0.8754211920262908	0.7273545254550925	0.6549593879678018	1.2033574394673614
120	T	ACT	sub	GACACACACACACTCTCTGA	0	1.1075693462835072	1.2941973819047587	0.7855598861426812	1.339003866541748
120	V	GTA	sub	CTGAGAGACAGAGTGTGTCT	0	1.193566790700151	0.8200251298818381	0.8244259907399734	1.4800282440190569
120	V	GTA	sub	TCTGACAGAGAGTCTGACTG	0	0.9346804727173011	0.5996235879748903	1.041727498426436	1.2187504300500036
120	V	GTC	sub	ACACTGAGTGAGACTGTGAC	0	1.108718330113623	1.054262661918704	1.4245797516589689	1.072284533965563
120	V	GTC	sub	TGTGTCTCAGTGTCACACTC	0	0.7693139275442403	0.6951740510410374	0.7683977412159569	1.1583089329914489
120	V	GTG	sub	CAGACAGTCTGACTGTCAGT	0	0.8804960974873127	0.8672657080163352	0.8801962785509123	1.2618004527776263
120	V	GTG	sub	TCTCACTGTGTCTGACTGTG	0	0.7587811955638606	1.3068745249948688	0.8372214172127311	0.8598508055384231
120	V	GTT	sub	ACACAGACTGTCACTGAGAC	0	1.1018590938537292	1.1045874217953198	1.2625121145660654	0.9059555889495992
120	V	GTT	sub	GACACAGAGTGAGAGAGACA	0	0.8805411910086428	1.3253264243674725	1.0873007623124291	1.0168387697948058
120	W	TGG	sub	ACTGTGAGTCTCTGAGTGAG	0	1.136194152615068	0.8309740237359288	1.6835403831618432	0.9603006659985192
120	W	TGG	sub	CAGACACTCACAGACAGACT	0	1.0131790280431685	0.9898817581731408	1.1307159545840353	0.9813616534083194
120	Y	TAC	sub	CTCAGAGACTCAGTCTGTGA	0	1.258758672335056	1.272137199258655	1.078586192878443	1.320312965887504
120	Y	TAC	sub	TCAGTGAGTGTGTGTCTCTC	0	0.4803671419017489	0.843954434630132	1.1169319607939234	0.8986178286082975
120	Y	TAT	sub	GTCTGTCTCACTCTCAGTCT	0	0.901533191728496	1.2866135851582468	1.2504543865783229	1.2220177138784756
120	Y	TAT	sub	TGACTCTGACACTGAGTCAG	0	1.013890682269615	0.8555661706200581	0.9330808564303776	0.8139563804037657
121	*	TAA	del	ACTCACTCAGTGTCACAGAC	0	0.9799069472036224	0.774081446883365	0.990067076246136	1.4236349482837185
121	*	TAA	del	TGTGAGAGAGAGTGAGAGAC	0	0.949284855103509	0.7505609475626064	0.8205938598784935	1.107615061957356
121	*	TAA	sub	CACAGTCAGAGTGAGTGAGT	0	0.75108252271926	0.3150054017211907	0.4600749014820479	0.7484881673384016
121	*	TAA	sub	TCTGAGACACTCACACTGTG	0	1.529477137173766	0.2097098898171843	0.6002855668223324	0.7546780393584487
121	*	TAG	sub	AGTCTCTGACACTGAGACAC	0	0.7096961884866182	0.5056255196328144	0.4636079257986049	0.6827200640065056
121	*	TAG	sub	GTGACTGTGTCACACTGTCT	0	0.6844882249697407	0.4625953451849653	0.4469180334384612	0.8963865222266999
121	*	TGA	sub	CTGTCAGAGAGTCACTGACT	0	0.4931349896641606	0.5683314240843861	0.4312682851339847	0.5552007287430172
121	*	TGA	sub	GTCACAGACAGTGACTGAGT	0	0.5235533308263185	0.264028475317834	0.4246480417996397	0.9576303218819404
121	A	GCA	sub	AGACTCTCTGTCTGTGTCAG	0	1.7758928981628723	1.87258595730874	0.3608693465664486	0.9937839528185513
121	A	GCA	sub	AGTGACACTCTCACTCAGTC	0	0.8224912849021907	0.8393482551809681	1.44006239730634	1.0508142895492862
121	A	GCC	sub	CACTCTCTCTCTCACTGTCT	0	0.9322899855748018	1.4627951017562435	0.7079142375643726	0.8853925791857039
121	A	GCC	sub	CTGTGAGAGACACACTCACA	0	1.8004091072833264	1.0677610590498874	0.5034800789207515	0.7735869253718752
121	A	GCG	sub	GAGACAGTGTGTGTCACTCT	0	1.0304203128046638	2.0684008536094427	1.0019705187491896	1.0980243048167395
121	A	GCG	sub	TCACAGAGACTGTGAGTGTG	0	0.6352197387399136	0.7410507956846533	0.7286713205302697	1.071637995205258
121	A	GCT	sub	AGTCAGAGAGTGACTGAGTG	0	1.0647648684047608	0.948463528354494	1.358306204667747	1.062660068360431
121	A	GCT	sub	TGACTCAGTCTCTGTGTGAC	0	0.738262112508593	0.7846689739195414	0.6687711294678866	0.9275316892973144
121	C	TGC	sub	AGAGACTGAGTCTGAGTCAG	0	0.8532033920363523	0.9976233825765242	1.394597033845003	1.3089732927511195
121	C	TGC	sub	TCAGTCTCAGAGTGTCTGAC	0	1.1901210988015327	1.4917981566461742	1.3400857193758695	0.9994627182632286
121	C	TGT	sub	CTCAGTGTCACTCTGAGTCA	0	0.8123687702328105	1.351645774212321	1.6540844799816856	1.2735872016703764
121	C	TGT	sub	TCACTGAGTGTCTCTCAGAC	0	1.153561342910593	0.9739095925463728	1.2401542855340384	2.9722899987035096
121	D	GAC	sub	ACTCTGAGACAGTCACTCTG	0	0.737152287058821	0.7761400615385117	0.8407076432667908	0.8094008009322403
121	D	GAC	sub	AGAGACAGTGAGTCTGAGTC	0	0.8247180641623246	0.8147518590373939	0.7799245928418012	1.1324819106839448
121	D	GAT	sub	AGTGACTGAGAGACAGAGAG	0	0.7479916481401684	0.7807826196508146	1.1496794447630865	0.8569773307422313
121	D	GAT	sub	TCAGTGTCTGAGAGAGAGTG	0	0.7308201227007705	0.5779586287989938	1.116953979609838	1.204519389242128
121	E	GAA	sub	TCTCACTGTCACTGTCACTG	0	0.8385608496364442	1.0999926761249306	0.9878029193776036	0.8103548034993242
121	E	GAA	sub	TCTGACACTCAGTCACTGAG	0	0.7699731687857424	0.4257467761415785	0.7436068959303764	0.837128354344691
121	E	GAG	sub	GAGTGACACTGAGACTCTGT	0	0.9057998963131152	1.4179326984995346	0.9327993807673264	0.7966750182990555
121	E	GAG	sub	TCTGAGACTGAGTGTCAGAG	0	0.7434958305705806	1.110228828443917	0.8388542077895135	0.8149574448251031
121	F	TTC	sub	TCTGTCACTCTCACAGTCTC	0	1.0848969772611532	0.4797774580061212	1.472544370107773	1.5100353568801363
121	F	TTC	sub	TGACTGTCACTGTGAGTCAC	0	1.1999276338938327	1.1063391378537732	1.5863402366476052	1.0469078876235982
121	F	TTT	sub	CTGACTCTGACACTGTCTCT	0	1.1127148484729776	1.1849830992787225	1.018435404647934	1.0094980938391285
121	F	TTT	sub	CTGAGTCAGTCTCTCTCTCA	0	0.8685084038523595	0.7997577578348216	0.8051782633802327	1.1303812837851164
121	G	GGA	sub	CAGTGACTGAGTGTGTGTGA	0	1.4040264611633282	1.0133419063622588	0.5470213818832114	1.177508717205174
121	G	GGA	sub	GTGACTCTGAGTCAGACTGT	0	0.7375874364263308	0.9926949011550072	0.991792250548014	1.0274467376710206
121	G	GGC	sub	ACTCTCTGTGAGAGAGTGAG	0	1.0166699878679415	1.421222751733178	1.0250898571745704	1.207671664468409
121	G	GGC	sub	CAGTGTGAGTGACAGTCAGT	0	0.4304449545408624	0.7498914016682597	2.035699141465269	1.0611591360604868
121	G	GGG	sub	GTCACACTCTCTCAGTCACA	0	1.090725934942677	1.040248476395493	0.7893894329365027	1.2160777317384903
121	G	GGG	sub	GTGACAGACACTGACTCTCT	0	0.8984281103690755	0.7825896294933513	1.007989617530696	0.9540886351542764
121	G	GGT	sub	AGACAGAGACTCACAGTGTC	0	0.0	0.4523154486252995	0.4692154624386448	0.5323842604385095
121	G	GGT	sub	TCTCAGACTGTCACAGACTC	0	1.178059875585518	0.8006359326082172	1.0081456372517044	0.7098456805846795
121	H	CAC	sub	AGTGTCTCAGTGTGTCTGAC	0	0.9239507223927405	1.261752405795319	0.9764077793279128	0.9383813631143813
121	H	CAC	sub	TGTGACTGTCTGACAGTCTC	0	0.628708838150651	0.7758325520142468	1.2928770120761517	0.8969868145570041
121	H	CAT	sub	GACAGACTCACTGTCTGAGA	0	0.9459416832319676	1.113349953664442	1.0925062760701765	1.003608806529066
121	H	CAT	sub	TGACTGTCAGTCTGAGTCAG	0	1.2230393419598728	0.6062951758168907	1.2987375759181832	0.9029237057037122
121	I	ATA	sub	AGTCTCAGTCAGACAGAGAC	0	1.0543651673945167	0.5014082229273138	0.7846614229960663	1.037812355791525
121	I	ATA	sub	TGTCTCTCACTCACAGTCAG	0	0.8119046479112151	0.620975446417784	1.0964025405057083	1.0710318651174724
121	I	ATC	sub	CACACTCTCACTGTCTCAGA	0	1.1525620693980236	0.7013945639155827	1.1491167375570497	1.6957424591745118
121	I	ATC	sub	TCTCAGTGAGTCTGTGAGTC	0	1.515698063865894	0.8487463630575118	1.298453740212803	0.7862906000322604
121	I	ATT	sub	ACTGACTCTCACTGTGAGAC	0	0.9672856054865095	0.9104163274074344	1.150520281895011	1.0719872905100836
121	I	ATT	sub	GTCACACTCACTGACAGTCA	0	1.2680392078673284	1.0211831715550703	1.0350983363136097	1.2218834645745538
121	K	AAA	sub	ACTCTCTGTGACACACTCTC	0	0.5990452120597249	0.7031449246811474	0.5807413855769541	0.9194823488695008
121	K	AAA	sub	ACTGACTCTGTGAGAGACTC	0	0.7126453811693118	0.8023437937233011	0.9008193497101028	0.939933590843162
121	K	AAG	sub	ACTGACACTGTGACTGAGTG	0	0.9514353083357932	0.9225845194111424	0.9074084149639908	1.0251150725133231
121	K	AAG	sub	TCACTCACAGTCAGTGTCAC	0	0.908717126252932	0.5880100832128894	0.7038231936579672	1.9875679056371025
121	L	CTA	sub	AGTGACAGACTCAGTCTGTC	0	1.2534029327626646	1.0138104882980852	1.2105464751943722	1.0763841774684049
121	L	CTA	sub	TCACTCACACACAGAGACTG	0	1.084612152641237	1.563035466665924	1.2460487567522065	1.539819091729843
121	L	CTC	sub	GACTGTCTCTGTGTCTGAGT	0	1.285185649986289	1.982110912368723	1.109664100130873	0.9450482792261704
121	L	CTC	sub	TGTCTGTCTCTGAGTGTGTG	0	0.7584030151434242	0.6784731729379494	0.6145824537922441	1.1794359000483905
121	L	CTG	sub	TCTGTCTCTGTGTGAGTCTG	0	1.24267314756944	1.0513744588275091	1.4975169408433917	1.403252829618977
121	L	CTG	sub	TCTGTGTCAGACTGTGTCTG	0	0.7826814638045363	1.027590436682719	1.4368429363908897	0.5621977790230661
121	L	CTT	sub	AGAGTGTGTGAGAGAGTGTG	0	0.8816920816060043	0.722611762255474	1.417160725858117	1.381602080747742
121	L	CTT	sub	TGAGTGAGACTGAGACTGTC	0	0.8481359845027364	1.191097348046622	0.5374649842479022	1.3337626735196346
121	L	TTA	sub	ACTCTCAGTCACTGTGTGAC	0	0.9649064581534328	1.5847918143998367	1.3360225887754358	1.3175552920204845
121	L	TTA	sub	TGTCAGACTCAGACACAGTC	0	0.8967880211206539	1.5293152060277018	0.6827257908013893	0.9002133858323889
121	L	TTG	sub	AGTGACTGTCTGTGTGTGAC	0	1.0366456151955523	0.7623571288648231	0.8068954828449026	1.2273877131564186
121	L	TTG	sub	GAGAGACAGAGACACTCTCT	0	0.9456767135727988	1.3601391608073712	1.4850293010143718	0.8876211917399576
121	M	ATG	sub	GAGAGTGTGACACTGACTCA	0	1.2789796306812955	0.8696365149666556	0.6312686716999446	0.9795870392068576
121	M	ATG	sub	GTGTCTGTCAGTCTCAGACA	0	0.9581899663146114	1.0270180803771092	0.8444707886212138	0.9893124839644744
121	N	AAC	sub	ACACACTCACACAGACACAC	0	1.211769025017785	0.7839115714350631	0.9065830694722096	1.1073592617121
121	N	AAC	sub	CTCTGAGTCACTGTGACAGA	0	1.0740117233087	1.1441333320040574	0.9681046300117494	0.9792230157809168
121	N	AAT	sub	CAGTCAGTGAGAGTGAGAGT	0	1.8764418581067035	0.8943510006909331	0.7299984363973132	1.0118003406506495
121	N	AAT	sub	TGTCACAGTCACTGTCACTG	0	0.8353805236765087	1.0949389991595573	1.1996177015313936	0.8667589362928718
121	P	CCA	sub	CAGAGTCTGAGACACTCACA	0	0.944623882001528	1.0537987579674533	0.6915709523757202	0.6232791341719137
121	P	CCA	sub	TGAGTGTCTGACACTGTGTC	0	1.1118174977887252	0.7386603092469608	0.9102229571940278	1.0514589143660564
121	P	CCC	sub	AGACTGTGACTCAGTGTCTG	0	0.4673402363586506	0.2035419518813848	0.1151710680531219	1.605343308399198
121	P	CCC	sub	TGACAGAGTGACAGTGTGTG	0	0.512153683680713	0.6412965607221713	1.1464517276520811	1.215511030574215
121	P	CCG	sub	GAGTCAGACAGAGACTGACA	0	0.8901718787783822	1.215287111965777	1.4709271939385289	1.1141490899611708
121	P	CCG	sub	TGACACACTCACTCAGAGTC	0	0.7236235917811366	1.4576230102473364	0.3962875459892366	1.174916988553952
121	P	CCT	sub	CTGACAGTCAGAGAGACACT	0	0.910258892670056	0.9862840423706056	1.0787598852481648	0.8956582263847868
121	P	CCT	sub	GACACTCAGAGTCAGTCACT	0	0.7898708220146208	0.6593612525735	0.5244879624954377	1.3648396494878157
121	Q	CAA	sub	ACAGTGTCTGACACAGTCTG	0	0.8762629431724699	0.7986194639790445	1.0304078195030468	0.973502647658989
121	Q	CAA	sub	GACTCTGAGTGAGTCTGAGA	0	0.6618402191206324	0.805932006004327	1.2138453607910922	0.8994910191289446
121	Q	CAG	sub	AGAGTCTCTCTCTGAGTGTC	0	0.5282198073785516	0.4913081597136874	0.5309930468349554	0.9149122105313648
121	Q	CAG	sub	GAGTGTCAGTCTCAGACTCA	0	0.86605008835694	0.7429992928816983	1.0249956592699756	0.9189274992296216
121	R	AGA	sub	AGTGACTGACACACACTCAC	0	0.7856587487591198	0.4945053928571604	0.7111792633215192	0.6399101455517061
121	R	AGA	sub	CAGAGTCACACTCTCTCTCA	0	0.6585824469010795	0.4081871121740508	0.9862888212679276	0.8412551288912649
121	R	AGG	sub	GACACAGAGTCTGTGACTGT	0	0.5095062727218371	0.4361613254601102	0.7432719304180174	0.5940287537524422
121	R	AGG	sub	GAGTCAGTGTGAGTGACACA	0	0.6885195138008804	0.6262829288657994	0.6101413818198853	0.730352333579348
121	R	CGA	sub	GTGACTGTCTGACTGAGTGA	0	0.6638355630094469	0.5242747245429609	0.8080394378979554	0.8053137597104602
121	R	CGA	sub	TGACTGAGTCAGAGTCTCTG	0	0.391212415051359	0.1565707322164498	0.3630581179955124	0.6591424176857739
121	R	CGC	sub	ACACACAGTCTGAGTCAGTC	0	0.4140989436089309	0.6698849049260764	0.578285109633819	0.6231697869553923
121	R	CGC	sub	GACAGTGTCTCACTCAGTCT	0	0.6179959704479525	0.3053129278220772	0.4930129930695043	0.7569176753184116
121	R	CGG	sub	GTCACTCTGAGTCAGACTGA	0	0.5711210989019823	0.6310937614199361	0.6053451388825635	0.7871482468473043
121	R	CGG	sub	GTCTGTCAGTCTGAGACTCA	0	0.8965913875195725	0.4305695135952371	0.6324565061891524	0.7711013992138143
121	R	CGT	sub	ACAGTGAGTGAGTGTCAGTG	0	0.6768164628785177	0.6242308878144698	0.6616424398857812	0.8529520861498151
121	R	CGT	sub	GACAGACTCACTCTCTGTCT	0	0.438131471586235	0.2685622976212716	0.7811371050825168	0.9742631966024724
121	S	AGC	sub	AGACTGTGAGAGTGTGTGTG	0	1.0281485199890312	1.7097523958036325	0.0921368544424975	1.12740196328155
121	S	AGC	sub	GTCAGTCTGAGTGTGTCTCA	0	0.7364149178984797	1.0732212008291198	1.25563608874077	1.1879825370052628
121	S	AGT	sub	CTGTCTCTGTCACTGTCTGT	0	1.057664745443262	1.2783862942725572	1.2244503024595066	0.9410251522345549
121	S	AGT	sub	GTGTCACTGACACAGAGAGT	0	1.441329700919203	1.2301289303734784	0.9615528423126688	1.082680514686165
121	S	TCA	sub	ACTGTCAGTCAGAGACTCTC	0	1.0317371710186616	0.650055448416988	1.199279882577593	1.037209806219026
121	S	TCA	sub	GAGAGACACAGTCAGAGTCT	0	0.534361898162023	0.7336977335259218	0.998446856119442	1.0325504327914414
121	S	TCC	sub	CACAGTCACACTGTCAGAGT	0	0.8176131371682158	1.0642451957217534	0.695300483740186	1.7598815552608846
121	S	TCC	sub	GACTCAGACTGACAGACTCT	0	0.7664805698820694	0.7882034583106017	1.0074189096218409	1.1696320873270287
121	S	TCG	sub	GAGTGACACTGTGTGAGTGA	0	1.1649542228998342	0.707071606099578	1.1042807348698076	1.0060364486185118
121	S	TCG	sub	TCACAGAGTCACTCTCTGTC	0	0.2031914071124568	0.442482504089967	0.7789347597795684	2.129537041754038
121	S	TCT	sub	GAGTCACACTGACACTGACT	0	1.1032700540031806	0.9934143009595438	1.518302939586249	1.1274019632815495
121	S	TCT	sub	TCAGAGTGACACACAGTGAC	0	1.3595352330433472	0.9066868765625322	1.095870162687281	0.954348081674958
121	T	ACA	sub	CTCAGAGTGTGTGAGTCTGA	0	1.141491956623141	0.5439483196830109	0.992854034940706	1.151653632180584
121	T	ACA	sub	GAGAGTCAGTCACTCACAGA	0	1.1808463191415102	0.892536901298051	1.0418773090367086	1.042970110213395
121	T	ACC	sub	CAGTCAGTGTGAGAGTGTGA	0	0.8757584740054162	0.660896147732303	0.8911336526390088	0.9858653555849372
121	T	ACC	sub	TCTGACACACTCAGACACTG	0	1.1243541251306448	0.7835087687484268	0.9268299339839796	0.8385052101906528
121	T	ACG	sub	ACTCTCACAGTCACTCACAC	0	0.9733159135609416	0.9966760123921544	1.0735872215444695	1.0583799097517572
121	T	ACG	sub	TCTCACAGTGACTCACACTC	0	1.0550031455111328	0.881002478292561	0.7806994040914358	1.1515274373929247
121	T	ACT	sub	AGAGAGACTCTGTGAGTCTG	0	0.613384060220729	1.0940379913624432	1.324467282610902	1.09354604846829
121	T	ACT	sub	CACTGACAGACAGTGAGTCA	0	0.7789003939310845	0.7703497484399633	0.6998241982394561	0.97631082837339
121	V	GTA	sub	AGACTCACTGTCACTGACAC	0	0.8942930448838378	1.0051454413895546	1.4550418885723633	1.821121332258626
121	V	GTA	sub	CTCTCACAGTGTCTGTGAGT	0	1.4556499165269443	0.9342909266686515	0.6324968491441941	0.8459804686420153
121	V	GTC	sub	AGTCACAGTCTCACTCTGTG	0	1.0375965536482676	0.7862450848847715	0.669405846806954	1.0678548064447786
121	V	GTC	sub	CAGTGTGACACAGTGTGTGA	0	1.0209418714844354	0.9225966977801088	1.299710884805091	1.006150602306089
121	V	GTG	sub	ACTGTGACTGTGACACTGAC	0	0.8162449333661363	0.7249439382076719	1.3436624606197556	1.1429413996249524
121	V	GTG	sub	TCTCTGAGAGTGTCTCAGAC	0	1.1822264886507432	1.3198801155253692	1.1371205214746083	0.9899469491397151
121	V	GTT	sub	AGTGACTGACTGAGTGAGTG	0	1.0083025647464037	0.7388851677885886	0.98824489520468	1.3031001276225491
121	V	GTT	sub	TCTCTCTGTCTGACACTGAG	0	1.2286879453560766	0.6211374118446014	0.8020520388675937	0.9250176525119104
121	W	TGG	sub	TCTCAGTGAGACACTCACTC	0	1.797462447533272	1.1458130857658375	1.140972119407385	0.7133949089876029
121	W	TGG	sub	TGTGACAGTGTGACAGAGAC	0	1.0277157975479585	1.3852160614149798	1.6715800849376723	0.7915093429528284
121	Y	TAT	sub	AGTGACTCTCACAGACACTC	0	0.8518253312114848	0.9690543127420512	1.3199552686566296	1.832077899413792
121	Y	TAT	sub	TCAGTGACACTGTGACACTC	0	0.997692639417344	2.241248458918619	1.4105220694146392	1.198483637452273
122	*	TAA	del	AGAGTGTGTCACTCTCACAG	0	0.8738084251243678	0.9350386585027202	0.8065200844056155	0.910615466361988
122	*	TAA	del	TCAGACTGTCTGTCTCTGTC	0	1.044866382102674	0.364058775722802	0.5243560821930753	0.9520283245488642
122	*	TAA	sub	GAGTGACTCTCTGACAGACT	0	0.8345361363547333	0.5415669791129702	0.2687324921239511	0.7039055493663976
122	*	TAA	sub	TCTGTGTGTGACAGTCTCAC	0	0.789756148550333	0.4326152984238492	0.46014921498576	0.7495970386974216
122	*	TAG	sub	AGTCAGTCTCTGTGTCAGAG	0	0.7297660360926188	0.3304662507277912	0.5419114370648446	0.6819049463488995
122	*	TAG	sub	AGTGAGTCTGAGTGTGAGAC	0	0.7445534348814917	0.4632533755479597	0.5138737555144035	0.8849409484622338
122	*	TGA	sub	CAGACTGACACTGACTCTCA	0	0.4013418060331923	0.3884388394682916	0.3985563678174192	0.804799063831721
122	*	TGA	sub	TGTCAGACAGTGACAGTCAC	0	0.9778895456653032	1.4163746529945511	0.3745628409513534	0.5763776903430092
122	A	GCA	sub	AGACAGACTCTCTGAGTGTG	0	0.0	0.0	6.107556639180707	0.9582916687893172
122	A	GCA	sub	CAGTGACACTCAGAGAGTCA	0	1.1803132249331103	0.9169808071106756	1.077026370189604	0.9268173791784872
122	A	GCC	sub	CTGACTCTCTGACTCTGACA	0	1.1913413896441452	1.0049656300404686	1.0081760757422955	0.9047883749542032
122	A	GCC	sub	TCACACACAGAGTCTCTGTC	0	0.9205186473730996	0.7401525522959447	1.547247681925779	inf
122	A	GCG	sub	ACAGTGTGACTCTGAGTCTC	0	0.7178101669560973	0.8780241061549932	1.8015866418767217	1.5119712996453674
122	A	GCG	sub	AGACTCAGTGTGAGAGACAC	0	0.1086837758973606	0.4733533764683367	1.0535027930440608	1.3551599356616608
122	A	GCT	sub	ACTGTCAGTCTCACAGAGAG	0	0.8841572039217716	1.007395133466989	1.0998318210478308	1.1483981132050116
122	A	GCT	sub	GTGTCTGTCACTCTGAGTCA	0	1.2737001696012038	1.4213437995784837	1.1483271237296584	1.161506636493285
122	C	TGC	sub	AGAGTCAGTGAGAGTGACTG	0	1.0184294973744932	0.9996971972935272	0.913894315819758	0.9220193345616384
122	C	TGC	sub	CAGACACACACTCAGAGAGT	0	0.9143613320060556	0.6194755057259537	1.1850935988074862	0.9227993847600832
122	C	TGT	sub	ACACTGTGAGACTGAGAGAC	0	0.9931942420142656	0.85172414790563	0.8715306522636023	0.9728112395285492
122	C	TGT	sub	GACTCTGAGACAGTCTCTGT	0	1.3642417079331868	1.340695491434271	0.8930930127472627	1.578099028836677
122	D	GAC	sub	ACTCTCTCTCACTGTCTCAG	0	1.0131936324255546	0.8825579033576844	0.9127691046770088	0.7473777510523754
122	D	GAC	sub	CAGACAGTCACAGTGTGTCT	0	0.7389290838403075	0.674709105404313	0.961090050096556	1.0486731827707387
122	D	GAT	sub	CTGAGTGTCACTGACACACT	0	0.9374789172463952	0.6398773936390839	0.9471153700176892	0.9455925946871144
122	D	GAT	sub	TCTGTGACAGAGTGTCTCTC	0	0.910002440434336	0.6986258414410567	1.3202228043053137	0.8158949147925111
122	E	GAA	sub	GAGACAGTGTCACTGTGTGT	0	0.706444543332844	0.6100999074480785	0.876430995908124	0.8455514724611622
122	E	GAA	sub	TGAGTGACTCACTGACTCAC	0	0.9477946120028756	0.7684747162868609	0.6150291729367394	1.0059527359142886
122	E	GAG	sub	CACAGACAGTGAGACTGACT	0	0.5625391733946721	1.432332253980115	0.2914823327270369	1.8197861993170872
122	E	GAG	sub	CTCTCTCTGTCTGACTGACA	0	0.8815736276765456	0.9807021317921266	0.8079424925544765	0.9347348431061974
122	F	TTC	sub	ACAGAGTCTGTGAGACTGTG	0	0.9886043461432996	1.002052686185279	0.7375378011863385	0.9337200875383092
122	F	TTC	sub	GTGAGACACTGTCACACACA	0	1.1408599887578823	0.7902216955394938	0.3364801792140228	1.0884300435631753
122	F	TTT	sub	CTCACTCAGACAGTGTCTGT	0	1.0637221797715557	0.6531570097686228	0.9167846213183832	0.8299734111451635
122	F	TTT	sub	CTCTCTGAGAGTCTCTGAGA	0	0.707159568174274	0.9802151893235108	0.5617115248906648	1.0310075677760406
122	G	GGA	sub	CAGTCAGTCTCTCTGACAGT	0	1.1586305360638758	0.9753757427926592	0.9683823581172092	1.0075372128798794
122	G	GGA	sub	GACTGTCTGACTCTCAGACT	0	0.849982563557186	1.140672121083339	0.705139058474341	0.8015015789019321
122	G	GGC	sub	ACAGAGTCTGTCTGACTCAC	0	1.088154251548406	0.8464934472590565	1.078340148168979	1.092102876935355
122	G	GGC	sub	CAGAGAGTGTGAGTGACTCA	0	1.4043228777279648	1.002669713701403	0.8598431134343639	1.119944962429961
122	G	GGG	sub	ACTCACAGACTGACTCTGAG	0	0.9903470382669466	1.3193578044388932	0.58064084170826	1.0467575110711391
122	G	GGG	sub	TCACTCTCACACACACTCAG	0	0.9843246736491724	0.7977651593885778	1.123585877587844	0.4401043219625012
122	G	GGT	sub	AGTCAGTCACTCTCACAGAC	0	1.204609747165832	0.6562473276175682	1.1000822707143023	0.9664087382309808
122	G	GGT	sub	CAGACACACTCAGTCACTGT	0	1.1960038593202154	0.6744585387785531	1.1789701049224903	0.9793157606028124
122	H	CAC	sub	CACTGTCAGACTCTCTGAGT	0	1.4570019133534402	1.4766769058061249	0.9755666940970328	0.8293986373147306
122	H	CAC	sub	CTCAGTGACTCACACAGTGA	0	0.9283863281198784	1.1170820928170275	1.2951897888802262	0.7050494259861343
122	H	CAT	sub	CAGTCTCTCTGTCTGACTGA	0	0.9600400204266856	0.9309283070543954	1.0767155664501165	1.1155497887957695
122	H	CAT	sub	TCTCACTCACAGTGTGTCAC	0	1.017415347096584	1.0615345815823418	1.269269665465825	1.1925407433822617
122	I	ATA	sub	GTGTGAGACACAGTCAGTGA	0	0.7753759577594506	0.9946846517280342	0.9687340213819656	0.863287070125206
122	I	ATA	sub	TGACACACTCTCTGTCTGTG	0	1.088463371006259	0.7393617910221243	0.419997057287738	0.7666333350314537
122	I	ATC	sub	TCTGACACTCTCACACAGAC	0	0.5325814659357841	0.7654569130581992	0.5567148493735903	0.6271235067842601
122	I	ATC	sub	TGTCAGAGAGAGACACTCTC	0	1.444211147080552	0.6784731729379492	1.0930587477263884	0.6636231711512586
122	I	ATT	sub	ACACTCTGAGAGAGTCTCAG	0	1.2143486456563362	1.121884774149365	0.9416217243713249	1.2434975225956617
122	I	ATT	sub	CAGTCAGTGTCTCACAGTCT	0	1.015957035562284	0.8308838132356046	1.0116878844279873	0.8832470977607155
122	K	AAA	sub	ACACTCTGTCACACAGTCAC	0	1.7686633254457218	1.0683141120846162	1.1432266239527202	0.9743361259532176
122	K	AAA	sub	TCTCACAGAGTCACTCTGTC	0	1.189213994305495	1.453871084867034	1.501337137121053	0.9199600020377444
122	K	AAG	sub	GTGAGTCAGAGAGAGTCTCT	0	0.9158361083480008	1.0932172576855024	1.1801938478991956	1.0375577697879397
122	K	AAG	sub	TGTGAGACTGTGACAGACTC	0	0.9605411972588866	0.9332358268079302	1.0606663579595812	1.064768520877019
122	L	CTA	sub	ACACAGAGTGTGAGTCTGTC	0	1.1683505908966263	1.2172606926239675	1.4528115120426492	0.5780171970475247
122	L	CTA	sub	ACTGTGTCAGTGACTCTCTG	0	1.03808851815515	1.0543682584593173	1.0430587295377078	1.065759003222021
122	L	CTC	sub	ACAGAGTCTGAGAGTGTCTC	0	1.152772583018005	0.5563480018091185	0.5297869130443608	0.8868209050592161
122	L	CTC	sub	CTCTCTCTCACTCAGAGTGT	0	0.7493686254408062	0.7556454769688059	0.6610661620742647	0.9220675850893776
122	L	CTG	sub	ACAGAGTCAGTGAGTGAGTG	0	1.1776232146339014	0.6811655267988141	0.9404621606454224	0.9311638083848072
122	L	CTG	sub	TGTGTCTCTCACAGTCTCAC	0	1.2403722026642268	0.69009086425538	0.995256832376864	1.0483874667096804
122	L	CTT	sub	ACTGTGTGTGTGTGACAGTC	0	0.6630086398167707	0.61978172199176	1.510374906302187	1.007304822924926
122	L	CTT	sub	TGTCTGACTGAGTGTGAGAC	0	0.8876853651505094	1.1371058764323172	1.1724429025891987	0.8469473034633204
122	L	TTA	sub	TGACTGTGTGTGTGAGACTG	0	0.9443662807247344	0.7698737040073104	1.1895042952636772	1.5616604972862949
122	L	TTA	sub	TGTGAGTCTCACACTGTGAG	0	0.8552631776498181	0.6518663818423434	1.6334720109495064	0.9337200875383092
122	L	TTG	sub	ACTCAGAGTGTGTCTGAGAG	0	0.7843966668721303	0.8822887027116478	0.9980718565490636	0.9199335481614496
122	L	TTG	sub	GTCAGACTGTCAGTGAGACT	0	0.9091601867728016	1.3407370891845485	1.0364085873722344	1.1720707749188892
122	M	ATG	sub	ACTGACACACTCTGTGAGAC	0	0.6706227606940277	0.8579795281098731	0.6335269513236003	0.6038985640795035
122	M	ATG	sub	TCTGTGAGTGAGACTGAGAC	0	0.9129437175378292	3.8152282143347938	0.5410361801565262	0.7301269857442417
122	N	AAC	sub	ACAGTGTGTGACACACTCAC	0	0.958215592533924	1.1348562065329009	0.3783797679443094	0.8681958708689541
122	N	AAC	sub	ACTGACACTCAGTCTCAGTC	0	0.7334171592489772	0.8617104532204611	0.706158373464397	2.256562058279718
122	N	AAT	sub	AGTGAGACTCAGACTCTCAG	0	1.0393302802454654	0.6805543789899062	0.9962650672079868	0.7453379646139134
122	N	AAT	sub	TGACTCTCTGAGAGAGACTC	0	0.8025034361714202	0.8772178397581567	1.3158714621557588	1.0522418323961131
122	P	CCA	sub	ACTGTCAGTCTCACAGTCTG	0	0.8222586663566716	0.8659637714237842	0.4976244954979157	1.1188520013025185
122	P	CCA	sub	AGTCACTCTCAGTCTGTGAC	0	1.1835239751939854	0.6608504931213792	0.911147735355326	0.9876356831441956
122	P	CCC	sub	TGTCTCTGAGAGAGACAGTC	0	0.4919370909038427	1.132489055580637	0.6263689666046981	1.124832386157261
122	P	CCC	sub	TGTGTCACACTCAGAGTCTC	0	0.7841279133534407	0.7376688188989785	0.5307659959495103	0.950101141705648
122	P	CCG	sub	ACTGACACTCACTGACAGAG	0	0.8594762967515415	0.4819499090524743	0.7611880934545414	1.0409600322114465
122	P	CCG	sub	GAGTCTGTGAGTCACACTGT	0	0.7488819203313062	0.718383359581358	0.7343226313326162	0.9510864682721044
122	P	CCT	sub	ACAGACACTGACTGACACTC	0	0.7072508027979579	0.6704200788971428	0.4476976235892868	0.8728472813115319
122	P	CCT	sub	TCTCTCAGTCAGACAGACTC	0	0.95291005640505	0.6351663746653142	0.569729219624486	0.943306037754752
122	Q	CAA	sub	AGTGACACTGACTCACTGAG	0	0.9177572886708878	0.9014810682211748	0.6790494727366055	0.8051023912695914
122	Q	CAA	sub	CTCAGTGAGTGAGTCAGTGT	0	0.8999457254203745	0.9351927518874436	0.7643485297219202	1.335170201062532
122	Q	CAG	sub	ACACACTCTGACACACTGTG	0	1.4799107484690603	1.0629413042694538	0.6782296229794956	1.5156164531402616
122	Q	CAG	sub	AGACTGTCTCAGTGAGTCAG	0	0.5140742599945156	0.4477922941390465	1.5202580983012093	1.9470052953179784
122	R	AGA	sub	AGACTGAGAGACTCACAGTC	0	1.3745301069372078	0.4789222397209054	0.4064861225404303	4.259074083508076
122	R	AGA	sub	GTCACACTCAGTGTGAGACT	0	1.2881814207321778	1.043804881442999	0.8465565685955968	1.126971492887017
122	R	AGG	sub	AGTGTCAGTCAGTCACACTG	0	1.233845831977631	0.8723226509202205	1.0441066085105204	1.1691575915512369
122	R	AGG	sub	CTCACACTGACTCACACAGT	0	0.8291520322492189	0.8535630240187103	0.6109433000667398	0.9967416431543208
122	R	CGA	sub	AGACACACTCTCACTGTGTC	0	0.3338144545418933	0.5815484339468135	0.0	1.0066902379200908
122	R	CGA	sub	TCTCAGTGAGAGTGTGAGTC	0	1.195165194622123	0.4471249434771403	1.1340888777689928	1.148098231206525
122	R	CGG	sub	CTGACTCTGTCTCACTGACA	0	1.2004617065026648	0.6368754519755803	0.6631061493967624	1.1011264703703807
122	R	CGG	sub	GTCAGTCTGTCAGTGACTCA	0	1.559670896851199	0.5937658380213267	0.9664414954277576	1.1698129489456042
122	R	CGT	sub	GAGTGACTCTGAGTCACACA	0	1.1250783467893442	0.8292449891463826	1.056362083885933	1.083850394011016
122	R	CGT	sub	GTCAGAGAGTCACACACAGT	0	1.1799184185292664	1.336793677372791	0.8311575428256102	0.8769668290057968
122	S	AGC	sub	CTGACAGTCACTCTCTCAGT	0	1.525004981801913	0.7141822873031046	1.2527379332093962	0.9193725435434676
122	S	AGC	sub	TCTGTCACTGACAGACTCAC	0	1.1250783467893442	1.0769415443459514	0.7414010553684215	0.9258856703278427
122	S	AGT	sub	AGAGTGTGTCTCAGAGTGAC	0	1.0744007495667949	0.8477417377327778	1.0986765804655203	1.6358716366201478
122	S	AGT	sub	TCTCACTGACTCAGAGTGAC	0	1.1385836968610437	2.0289372910469243	0.9206349707431082	1.7217533529075206
122	S	TCA	sub	GACTGACAGACTGAGAGTCT	0	0.7005099902592193	1.1070590102327995	1.3333866693944592	1.0423165328968649
122	S	TCA	sub	TGTGAGACTCAGTCTGACAG	0	0.9307437920259528	1.283465496821247	1.013117337507005	0.808197792954846
122	S	TCC	sub	CAGAGTGAGAGACAGTGACT	0	1.044642881272278	0.790221695539494	0.5510145216659166	1.0161595231848075
122	S	TCC	sub	TGTCTGAGACAGAGAGAGAG	0	0.5066633630425501	0.7904541820636303	1.4474033903116186	0.9685958802816756
122	S	TCG	sub	AGAGTCTGTCAGACTGTGAG	0	0.6475196045933111	1.0194614113164022	0.8167036151099177	1.0065562626422202
122	S	TCG	sub	CTCTCTGAGACAGTGTCAGT	0	1.5009467445095348	1.3519939869493445	0.9667644398619722	1.0320064125423416
122	S	TCT	sub	GTGTCACTGTCACACTCTGA	0	0.7606270709063083	1.0266632177008266	0.8972760629358569	0.9547025614155744
122	S	TCT	sub	TCTGTGAGACTCACTCTCTC	0	1.369790347947769	0.924127252794793	0.8692988661480848	0.6071446033937047
122	T	ACA	sub	AGACAGTCAGTGAGTCAGAC	0	0.1669072272709466	0.3634677712167585	0.3427710358723865	0.4646262636554266
122	T	ACA	sub	GACTCACTGAGACAGTGAGA	0	1.0366456151955523	1.0140089966454442	0.9185765185327784	1.1027129990755458
122	T	ACC	sub	ACTCAGAGAGACTCAGTGTG	0	1.2938297713031854	1.28246003094715	1.2130986006549993	1.254490911869652
122	T	ACC	sub	GTGAGTCACTCTGTCTCTGA	0	1.2283392520429082	1.5079024797080585	1.147017482974042	1.056417395223082
122	T	ACG	sub	GACAGACACAGAGTCACTCA	0	0.897785190899513	0.867731479073272	1.1133203245135117	1.0211872976969367
122	T	ACG	sub	GTGACAGACTGTGTCACACA	0	1.0696343377620452	1.0253289768570293	1.0490626697886862	1.2243972324621597
122	T	ACT	sub	CTGACACTCACTCTCACTGA	0	1.8189094426458845	0.774847203184817	2.549904896857945	1.3458674103885522
122	T	ACT	sub	TCTGAGAGAGACAGACTGTG	0	0.5794515059972488	0.8119732851332869	1.1196324854759918	0.8645920389521397
122	V	GTA	sub	ACAGAGACAGACAGAGTCTG	0	0.7296762054670382	0.5220964564987194	1.1602735852191834	1.0847329306434632
122	V	GTA	sub	TGACTCTGAGACTCTGTCTC	0	0.8912417969019137	1.2395182967135612	0.8920835933601857	0.9382308125988807
122	V	GTC	sub	ACTCAGTGTGAGTCACAGAC	0	0.9370378005173448	0.7725867278221541	1.3216352071669726	1.1357530889354872
122	V	GTC	sub	TGACACTCAGTGTCTGACAC	0	0.9688760997679344	0.5460881635842031	0.5056290792576084	1.316441080357042
122	V	GTG	sub	CTGTGTCACTCAGTCAGTGA	0	0.9005227145781307	0.5612618606695993	1.105795304563197	0.9886025974858164
122	V	GTG	sub	GTGTGAGTGTCTGTCTGACT	0	1.1463982833432451	0.7223827102262091	0.6700279254864991	1.0038267855985272
122	V	GTT	sub	ACAGTGTGTCAGTGAGTGAC	0	1.057079106049329	0.7027043576857331	1.1258124244875276	0.75427876898769
122	V	GTT	sub	AGAGTCTCAGAGAGAGAGTC	0	0.9390481384776628	0.6895696967944112	0.5408734738008764	1.004108980899783
122	W	TGG	sub	GTGAGAGTGTCACTCACACT	0	1.0488399197667428	1.3331220970551767	0.8914768168386688	0.916744439753281
122	W	TGG	sub	TGAGTGTCACAGACACTCAC	0	0.76232804512404	0.7939579683316427	1.0455245894184115	1.0079808664302448
122	Y	TAC	sub	ACACAGTCACTGACACAGAC	0	1.1267887121690785	1.0136871911879242	0.728354580573103	0.7559856498226837
122	Y	TAC	sub	AGTCTGTCACTCACACAGTG	0	0.8106922467445978	1.024632955049148	0.9366898656474616	1.2264852435966869
122	Y	TAT	sub	ACAGTCAGACTGTCAGTCTC	0	1.2044851452542542	0.2832800361235768	0.7420816240536205	0.7550176784400682
122	Y	TAT	sub	ACTGAGAGAGAGTCACTGTC	0	0.9372482762137776	0.6598338000550387	1.221319567816073	0.9179751908143622
123	*	TAA	del	GACACACACACTCACAGTCT	0	1.040562245017308	0.6095657413114388	0.5738558425563539	0.8792927140145707
123	*	TAA	del	GACTCTGTGTGACTGTCTGA	0	1.0499150515454618	1.6562180742129118	0.7962054659014913	1.0792551674195638
123	*	TAA	sub	CACAGTCAGTCAGTCAGACT	0	0.8178454136276386	0.5427785383503595	0.3775051675074551	0.7410788905304054
123	*	TAA	sub	GTCTCACTCACTCTCAGAGA	0	0.8389284318092319	0.4361613254601102	0.3990576480787996	0.7407085362622742
123	*	TAG	sub	CACTCAGAGTCTGACTGTGA	0	0.6930893335827445	0.2759890872967929	0.5986292802761138	0.9852315952211456
123	*	TAG	sub	CTGACTGTCAGTGAGAGTCA	0	0.6942816338574195	0.6740329034815491	0.4426950739738237	0.6053867844451281
123	*	TGA	sub	CACTCACACAGTGTCACTGA	0	0.907456769628448	0.717995882041131	0.4211757504855267	0.6183847948170381
123	*	TGA	sub	GACTGTGTGTGAGTGACTCA	0	0.6439204961191635	0.2139503471480465	0.3108310075297324	0.8786312090792588
123	A	GCA	sub	TCTGACAGTGAGTGTCTCAC	0	1.2235293662367135	0.8651577831508553	1.0176991708184833	1.098232674390297
123	A	GCA	sub	TCTGTCACTGAGACTGAGAC	0	1.019757373600547	0.9085787876999472	0.941090273451528	0.6639144894880237
123	A	GCC	sub	CAGTGACACTCACTGTGAGA	0	1.1531772065992678	1.0573607889942067	1.6453009721874556	1.1203216610966895
123	A	GCC	sub	GTCAGACTGACTGACACTCA	0	0.9911008217648734	1.098169719018155	0.808412304603644	1.117023651453042
123	A	GCG	sub	ACACAGTCTCACACAGTCTC	0	0.7334171592489773	1.0548524513560815	1.0200065394485736	1.0951904786163629
123	A	GCG	sub	TGTGAGACAGAGTCAGTGTC	0	0.9263844921902246	0.9153365883423222	0.3929900349741634	0.8310388455625517
123	A	GCT	sub	GACTCTCTCTCTGTCAGTCT	0	0.926164021940834	0.8647055586760425	0.948390457886186	0.967742276962782
123	A	GCT	sub	GAGTCACTGTGTCTGTGAGA	0	0.6676289090837867	1.0004604414508744	1.2999736777424618	1.2459237081393535
123	C	TGC	sub	ACACAGAGACACACAGAGTG	0	0.8945184211552297	0.8189383220227592	0.7962999627110382	1.134496724899054
123	C	TGC	sub	CTGAGACTGTCTGACAGTGT	0	0.9231829560485644	0.627415857463603	0.9322578494603886	0.975371573390416
123	C	TGT	sub	CTGTGACTGTCAGTGTCTCT	0	0.9245378632470802	0.7169841710679832	0.8600977925836928	1.228892076324305
123	C	TGT	sub	GAGAGTGACTCACTGTCAGT	0	0.9517782862426178	0.9779942566008	0.8230517790137737	1.0721509159551
123	D	GAC	sub	CTCTGTCTCTCTCAGAGTGA	0	0.9379258910253476	0.8622263239419773	0.8877769829094814	0.994962119923256
123	D	GAC	sub	TCAGAGACACTGACTCACTG	0	0.5773026449136273	0.4390120530774966	0.5796191006595024	0.907367956921286
123	D	GAT	sub	CTGACTGACTGTCTGACTGT	0	1.1605615869573156	0.468146489327185	1.0083866847317784	1.318109996533965
123	D	GAT	sub	GAGACACACAGAGTGTGAGT	0	1.1583646884103305	1.4613268340201984	1.9162365738753044	0.8329693561551196
123	E	GAA	sub	AGTGAGTGAGTGAGTGTGAG	0	0.8075851109880365	0.7524709552555444	0.8743865789868746	1.148714434980293
123	E	GAA	sub	CAGTCTGTGTCAGTCTCTCT	0	0.9141487886931764	1.4435297424223734	0.6915082956327613	0.9292525273108532
123	E	GAG	sub	CAGTCACTGTGAGTGTGAGT	0	0.8845556524138497	1.0080784367626945	0.653968209765361	1.106849192959584
123	E	GAG	sub	CAGTCTCTCAGTCACAGTCA	0	0.8526424430606545	1.1000097596745448	0.991182959115954	1.0016167327422445
123	F	TTC	sub	GTCACTCTGACTGAGTGTCT	0	0.9600400204266856	1.3017217852879257	0.990262865495512	1.043557992572696
123	F	TTC	sub	TCAGAGAGTCTGAGAGACTG	0	0.8654448821456494	0.7215508347117874	0.5809334296859412	0.7903436443623235
123	F	TTT	sub	ACTCTGAGTCAGACTGAGTG	0	0.8594762967515415	0.8032498484207906	1.0438450569821054	1.0047046555967771
123	F	TTT	sub	AGTCTGTGAGTGAGAGACAC	0	1.1939883781576812	1.1389416429726391	0.7906728496436897	1.1150308858376736
123	G	GGA	sub	GACTGACTGTCACACTCTGT	0	0.8189043416556416	1.082277448070203	0.9499003498036944	1.1165222099395675
123	G	GGA	sub	TGACTGAGAGAGTGTCTCAC	0	1.0604554175948273	1.004283509282822	1.197292897438787	0.7631866854841063
123	G	GGC	sub	CAGAGTCAGTGTCTGACAGA	0	1.0264014536848869	0.713347962201115	0.7983041321439135	0.9795870392068576
123	G	GGC	sub	CTGAGTGTGTCAGTGTGAGA	0	1.3286213478983508	1.0844779941195055	1.0372265174565451	1.1289677993416631
123	G	GGT	sub	CACACAGTCACTCTGACACA	0	0.9809359909917068	0.6460546595552485	0.6131974954364169	1.1190508376276125
123	G	GGT	sub	CAGTCAGACTCAGAGACAGT	0	0.7395619901971913	0.8566580466388249	0.6346688486429053	0.7761602112708799
123	H	CAC	sub	CACACTCAGTCACACTGTCA	0	0.6054180334646156	1.1379845491550151	0.7486119423452924	0.7360341620043084
123	H	CAC	sub	CTGAGAGACAGAGACTCTGT	0	0.8795947414354832	0.5804428285590821	1.2962219066054783	0.8583172198825438
123	H	CAT	sub	GTGACACTGACTGACAGACT	0	0.8458518805764922	0.869858462640785	0.9490690918663236	0.9997490425713638
123	H	CAT	sub	TGTCTGAGACACTGACTCAG	0	0.9387179693597086	1.0155116821727836	0.781073766062209	1.277722225052423
123	I	ATA	sub	TGACACTCAGACTGAGTGTC	0	0.7302191193103915	0.6360685996293275	0.4378899983269739	0.6151995898400555
123	I	ATA	sub	TGAGACACAGACACACTGAG	0	0.628708838150651	0.5659013908809801	1.1551537617884124	1.2583627974001137
123	I	ATC	sub	CAGACTGACTGACTGACAGA	0	1.03306789089807	0.7766732374421262	1.2032345793970896	1.1085533946327095
123	I	ATC	sub	GAGTCTGAGACTCAGACTGT	0	0.5073101249945879	1.053418873772079	0.7880125708897815	1.147202212815885
123	I	ATT	sub	AGACACACAGACAGTGAGTC	0	0.7789003939310843	0.0	0.0	1.088430043563175
123	I	ATT	sub	CTGTGAGTGTGACACACTCT	0	1.1150574060487104	0.7356077559221977	0.5778758853191731	0.6571142871698176
123	K	AAA	sub	TGAGACAGAGTCACTCACAG	0	0.825324920721679	0.700939172041855	0.7118741513217249	1.0018503810070136
123	K	AAA	sub	TGTGTCTGTCAGAGACAGAG	0	0.8870810041992904	0.6558574005066842	0.7336823594495172	1.1115881295964345
123	K	AAG	sub	AGTCTCAGAGAGAGTGAGTC	0	0.7230547053096105	0.4992538442373589	0.4954528965304112	1.101126470370381
123	K	AAG	sub	CAGTGAGAGACACAGTCTCA	0	1.0629354999886602	0.765195307824755	0.9626453933763448	0.7464828770019533
123	L	CTA	sub	GACTCTGTGACTCTGACACT	0	1.1322160365389988	0.5613141456522726	1.4267756025137612	0.8766434996996445
123	L	CTA	sub	GAGTCTGTCTGTCTCACTGA	0	0.9112625523768896	0.7339039877204615	0.9488858148603252	1.1266321667827233
123	L	CTC	sub	CTGTCTGTGAGACTCTGTCA	0	1.093672511890863	1.0282016125966862	0.475723793126641	1.0921943767177908
123	L	CTC	sub	TCACTCACTCTCAGACTGAC	0	0.984816590027808	0.7642571373324027	0.8928331840133461	1.0841279485293287
123	L	CTG	sub	CTGAGAGTGACTGAGTGACA	0	0.9200434183347036	0.6511521055713204	0.9541764101940228	0.8053943907233256
123	L	CTG	sub	TCTCACTCTGAGACACACTG	0	1.0588687872741456	0.8654091380691046	0.9321071055488096	0.9163462422093136
123	L	CTT	sub	AGTCAGTCAGTCTGTGTCAC	0	1.080196614325255	0.5602270514057243	0.6201205222839011	1.1007404303661077
123	L	CTT	sub	CTGTCTCACTCTCTCTCTGA	0	0.9265351091206364	1.113050760832845	0.9735593552202896	1.0892058311922297
123	L	TTA	sub	GAGTGTCAGTCTGTGTCAGA	0	0.6573698360127591	0.9575614284727084	0.6697891900961699	1.058182323840667
123	L	TTA	sub	TGTCTCTCACACTCACACTG	0	1.1244982898978255	1.0722786473107806	0.6875270192983506	0.9700092171051888
123	L	TTG	sub	AGTGAGTCAGAGACTGTGAC	0	1.0643871908592148	0.7115343656870442	0.9638256754445582	0.8884707821744308
123	L	TTG	sub	CTGTGACAGAGACTCAGAGT	0	1.1076913051390138	2.1365013007865445	1.220172037763699	1.301887184391476
123	M	ATG	sub	CAGTCAGTCACAGTGTCACA	0	0.8331680443279224	0.917607160120997	0.6010293442116471	0.8885309725939263
123	M	ATG	sub	TGTGTGACACACAGTGAGAG	0	1.020888865832004	0.7706928275120395	0.4472662837014443	1.1731813157299522
123	N	AAC	sub	ACTCTGAGTCTCTGTCAGAC	0	0.872029788857627	0.5973513805214553	0.6426211768181439	1.0566816713513711
123	N	AAC	sub	TCTGAGACTCTGAGAGAGTG	0	0.9868140449007364	0.8190333521920264	1.1761826206221877	0.9428206731868306
123	N	AAT	sub	CTGTGTCTGTCTGACACTGT	0	0.9743135669667984	0.6329219705145535	0.7176147820977796	1.0816696085099875
123	N	AAT	sub	GTCACACTGAGTGACTGTGA	0	1.0923459382361804	1.2132455225607506	0.9879273159776116	1.3931790526174013
123	P	CCA	sub	AGACACTCACTGAGTCAGTC	0	0.8567904333241928	1.085557076700719	0.4990746282301949	1.277722225052423
123	P	CCA	sub	AGTCAGAGACACAGTCAGAG	0	0.7181437329380201	0.8605283769088187	0.9163376709374754	0.9771762425558154
123	P	CCC	sub	GTGACACAGACTCACTGTGA	0	1.1566670849876604	0.8650532954958855	1.557688695418474	0.8913505254936734
123	P	CCC	sub	GTGTGTGTCACAGTCACAGT	0	0.7572094968849022	0.953297749317878	0.9155370979412728	1.0323625224155446
123	P	CCG	sub	AGAGACTGAGACAGTGACTG	0	0.8859991980966084	0.5639808250046704	0.6470374587151085	1.0574252896985572
123	P	CCG	sub	TGTGTCAGTGAGTGTCTGAG	0	0.9310993214808364	0.6160848351965288	0.5118714135694308	0.7487727017780329
123	P	CCT	sub	GACACACACACTGACTGAGA	0	0.8671352041810899	0.8109874645273925	0.5023737994504667	0.9232402826983348
123	P	CCT	sub	GAGTCTGACTGACTGACAGT	0	0.9411216092061646	1.9232064978685208	1.1887488494303853	0.9957024546579692
123	Q	CAA	sub	ACACACAGACTCACACTGAG	0	1.326870520314762	0.9205414909208356	1.0050942454887186	1.0024406074598278
123	Q	CAA	sub	TGTGACACAGTCAGTCTCAG	0	0.7143629327196517	0.7443819954519214	0.6943170102631063	0.8932224814023882
123	Q	CAG	sub	ACTGACAGACACTGACAGTG	0	1.5383656532727177	0.7149362225392211	0.853282769069195	1.4848301412700706
123	Q	CAG	sub	GTGTCAGAGACACTCAGAGA	0	0.7067096257130815	1.2510383383929018	1.2284913925666336	0.8453616741508456
123	R	AGA	sub	ACTCTCAGAGAGTCTGAGTC	0	0.85407907119342	0.4057956635609886	0.6359921321287902	1.1016258927535314
123	R	AGA	sub	TGTCTGAGTGTGTGTCAGAG	0	0.8711222005725247	1.04213479363269	0.8986414536624926	1.19023854117496
123	R	AGG	sub	CTGAGACTCTGACTGACTCA	0	0.8744259139415005	0.6592711020057432	0.9138836322454224	1.021455903078632
123	R	AGG	sub	CTGTGACACACTGTGTGTCA	0	0.7202734825599275	0.6201098892443623	0.9411829217244372	1.040695493448495
123	R	CGA	sub	TCTCAGACTGTCAGACTCAC	0	0.9117186691967896	1.6000985812640651	0.7955458168987322	1.0400064622519722
123	R	CGA	sub	TGACTCAGAGTCTGAGAGAC	0	0.6794212675322774	0.8794339768788093	0.7834553632961463	0.9061859752144846
123	R	CGC	sub	AGAGAGTGTCTCTCACACTG	0	1.0701964762142542	0.5929745210636549	0.7792513999258203	1.235870051977488
123	R	CGC	sub	CTGTGTCTCAGACTGAGTGT	0	0.7860594049047157	0.8568218195006824	0.6421916172079714	0.8665012790585398
123	R	CGG	sub	CAGTGTCTGTGTGACACTCA	0	0.912687991006306	0.8285354747171663	0.7578707929142687	1.4237476222012715
123	R	CGG	sub	CTGAGTGTGTGAGTCTGACT	0	0.6695418859006457	0.71152200944209	1.332112353508411	0.7792528137974037
123	R	CGT	sub	CACTGTCTCAGTGTCTCTGT	0	1.0930630826526913	1.0298542672757416	0.8420223670709549	1.466718637508094
123	R	CGT	sub	GACTGACTCAGTGAGTCAGT	0	0.8659539673704408	0.9698175354348332	0.6165039525196525	1.303203864868283
123	S	AGC	sub	AGTGAGTCACAGTCACTCTC	0	1.1767158695903972	0.8355421413746582	0.7916292983126278	1.2321849549771795
123	S	AGC	sub	TGTGACTGACTGTCAGAGAG	0	0.6661184364388008	0.7705736036535081	0.7174306350820414	1.1078516402188638
123	S	AGT	sub	ACTGACTCACTCTCAGTCAG	0	1.105711748028043	0.8018319316539402	0.9418612985696256	1.337819589420942
123	S	AGT	sub	TCTCAGACACTGTCTGTCTC	0	0.7921020955231366	0.6727234002859327	3.855302701778233	1.044487215717457
123	S	TCA	sub	GTGAGAGAGACACTGACTCT	0	0.9339180906025236	1.1621481755054597	1.068416759644513	0.9967011268483514
123	S	TCA	sub	TGTCTGTCTCAGTCACTCAC	0	0.8717692870536369	0.8885389053283529	1.0660706555686414	0.8253791844591515
123	S	TCC	sub	ACTGTGACTCTCTCTCAGAC	0	0.9889329498814224	0.6623485819906123	1.1604836138076606	1.1124794600638583
123	S	TCC	sub	AGAGAGACACTCTGTCTCTC	0	1.5290287416483557	0.7840930072475509	0.6634744905434903	1.1613660774101922
123	S	TCG	sub	GACAGAGTGTCTCTCACTCT	0	1.1441778200504895	1.062161450047686	0.7995784494722487	0.7724632463244687
123	S	TCG	sub	TGTCAGTGAGACACTCACTG	0	0.7469220786377261	1.5996845485105902	0.6563512480446733	1.1484813563114882
123	S	TCT	sub	CTCAGTCTGAGTGAGTGAGT	0	0.849709520652092	0.551002455598092	0.7026598495362185	1.2700251032147578
123	S	TCT	sub	TCTCAGACAGAGAGTGAGAC	0	1.3292295661668168	0.739734858982008	0.7435423355122543	1.2131182923250534
123	T	ACA	sub	CTCTCTCTGACTCACTGACT	0	0.9754119612072756	1.2324558554285685	1.164037859069015	0.9408103945659634
123	T	ACA	sub	GACTCACAGTGACTGTCTCT	0	1.026479447716322	1.0395178256799291	0.5333517318174336	1.2159493948336038
123	T	ACC	sub	ACAGTGACACACAGAGAGAG	0	0.4327224410728246	0.3853057525326625	0.5798049653703119	1.0920702778225837
123	T	ACC	sub	CACTCACACACTGTGACTGT	0	0.8524446371348778	0.96092766982628	1.1615966091194698	1.383185011882147
123	T	ACG	sub	AGAGTGACTCTCTCTGTGTG	0	0.9228276406357412	0.4129836704839691	0.7858895344204575	1.1849503143225442
123	T	ACG	sub	CTGAGTGTGTCTGTGAGACT	0	1.140785150458049	2.0095611946183904	0.8862528648733883	1.1322904270789766
123	T	ACT	sub	ACAGACACTCACTCACACTC	0	0.8959743795219529	0.455784125378561	1.2047035032550482	0.9166268136245644
123	T	ACT	sub	GAGTCACAGTCACACTCTGA	0	1.089910091861164	0.7983447582626755	1.0608218517967178	1.0193849445773429
123	V	GTA	sub	CAGTGTGAGTCAGACTCTGT	0	0.9187999792488034	0.5533179274445412	1.0138035763899405	0.996111315705714
123	V	GTA	sub	GAGAGTGTGAGTCACAGTGA	0	1.138935923452099	0.8199071576289417	0.7105888656651159	1.015035050116721
123	V	GTC	sub	CACACACTGTGTGTCTGTCA	0	1.198697359491344	0.9912757396820688	1.237715049531927	1.0137483625849957
123	V	GTC	sub	TCTGACTGACAGTGTCAGAG	0	1.0127662157269752	0.731319073342664	0.7383873751646969	0.8652928992443626
123	V	GTG	sub	CAGTGACTGACACTCTCACA	0	0.663623135629284	0.9770013690306472	1.0703231257736796	1.0983927899573462
123	V	GTG	sub	TCTCACACTGTCTGAGTCAG	0	0.7983729037793615	0.8735342101576097	0.930966133429402	1.0012560126141796
123	V	GTT	sub	CAGTGAGTCTCTGAGTGACT	0	1.3847118114330388	0.5825274717144009	0.6101093616282104	0.9605571337273534
123	V	GTT	sub	GAGACAGAGTCACTGAGTGT	0	1.1315009433173264	0.7250473981674559	0.9294882115604456	0.9772602291374828
123	W	TGG	sub	AGTCACTCAGACTCAGACTC	0	0.98035340795867	0.6932080296059009	0.8254116032237563	1.3362017396705392
123	W	TGG	sub	GACAGAGAGACAGTCACACA	0	1.0037750129007106	1.0662849632901417	0.8933914048823853	1.1495556438357448
123	Y	TAC	sub	GACTCTGACAGTCTCAGAGA	0	1.084410839705995	1.1856812730954451	0.8520422704512514	1.043713776113914
123	Y	TAC	sub	GTCTCACTGAGTCTCAGAGT	0	0.966038800265176	0.81945461147051	0.6024460630484371	1.1395389325652725
123	Y	TAT	sub	AGAGTGAGTGAGTGACAGTC	0	0.858560661492218	0.4625953451849655	1.1495294103029403	0.9573289486076926
123	Y	TAT	sub	GTGACTGTGAGACAGTCTCT	0	1.1246467034566032	1.266426857715848	0.8113672500001731	1.1400814162561252
124	*	TAA	del	CAGTGTGTCTCTCTCTGACT	0	0.551920217785523	0.6056309611194578	0.90441084115335	1.2345142271037906
124	*	TAA	del	CTGTCAGTGAGACACTCAGT	0	1.2489264937170836	1.6669383990285822	0.90018765834624	1.3111267276681728
124	*	TAA	sub	GTCTCTCAGTCTGTCACTCA	0	0.7576769499547605	0.3826810539459279	0.5065539482717918	0.6691326526747547
124	*	TAA	sub	TCTGAGAGTCACACACTCAC	0	0.77105253101994	3.0300577723400104	0.5589326392502474	0.7278164573083423
124	*	TAG	sub	GACTGTGTCAGTGACAGTGT	0	0.910083618172109	0.1928292175718381	0.6283895116582616	0.7038300392237923
124	*	TAG	sub	GTCTCTCACAGTGTCTCAGT	0	0.6805925772213359	0.5137952183413597	0.5292651023800424	0.7257809917814785
124	*	TGA	sub	CTGTCTGTGTGTGTCTGACA	0	0.6037987549853367	0.3523852913708729	0.2440317204226356	0.7898357535460874
124	*	TGA	sub	GTCTGAGTGACACAGACTCT	0	0.7950314671781777	0.2980865863351641	0.3469897563138929	0.9141861944935744
124	A	GCA	sub	CAGACACAGTCACTGTCTGA	0	0.87204724516408	0.9820374585617327	0.8342976338693504	1.1641469161588742
124	A	GCA	sub	TGTGACTCTCACTGAGTCTC	0	1.101375079316565	1.0760498093092317	1.1248129788627617	0.7430724996758774
124	A	GCC	sub	GTCACAGTCTCACACTCACA	0	1.1250783467893442	0.818475573702923	0.7718695918904114	1.2311386022640534
124	A	GCC	sub	GTCTCACAGTGTCTCACTGA	0	1.0846756148907672	1.3875406268837107	0.9612863681887452	1.2282283977822988
124	A	GCG	sub	CTGAGTGTCTGTCTGAGTGA	0	0.8896356306586362	1.025066697426733	0.6336721414970964	1.1014846767693305
124	A	GCG	sub	TCACACAGACAGTGAGACTG	0	0.9208674608052227	0.7419755881390382	0.9153168626881938	1.665771197105381
124	A	GCT	sub	AGACTCTGTCTCACACAGAG	0	1.3480968356499536	0.5479975627575744	0.5906208618108816	0.9937839528185513
124	A	GCT	sub	CTCTCAGTCAGTGAGAGTCT	0	0.885296581761877	1.1698416306584745	1.2427393597484633	1.3585513682430874
124	C	TGC	sub	CACTCAGTGTGAGAGTCTGA	0	0.8616585607862621	0.4706907637257023	0.8085968736229601	0.7862906000322604
124	C	TGC	sub	TCAGAGAGAGAGTGAGTCTC	0	0.6342474636295972	0.3198516386707475	0.8939468615551843	1.11997874047805
124	C	TGT	sub	AGTCTCTGAGTGACAGTGTC	0	1.0146202499891757	1.264102648526495	1.011282799308553	1.3616130782124305
124	C	TGT	sub	TGTGAGACTCTCTGACTCTG	0	0.7475352773969468	0.7513293525822927	0.871727323444584	1.0289248280950205
124	D	GAC	sub	GACTCTCTCACTCTGTGTCT	0	1.1065875640650868	1.3091244482238849	1.2328885258550055	1.232145417516728
124	D	GAC	sub	GAGACTCTGACACTGTCAGA	0	1.514182365802028	1.3515185604923952	1.394337730563129	1.226613336050326
124	D	GAT	sub	CAGAGTGACAGAGTGTGTGT	0	0.6616465711887706	0.7003594043230443	0.7795031069545227	1.184653569153543
124	D	GAT	sub	TGACACTGAGTGTCAGTCTG	0	0.93308545484577	1.1948537789623952	0.9433807622098722	0.9142812365930671
124	E	GAA	sub	AGTCAGTCTGTCTGAGAGTC	0	0.8418314191361125	0.9085250037619428	0.4993288689985241	0.8924360435096403
124	E	GAA	sub	AGTCTGTGACACACACACTG	0	0.9817053720189496	0.808678086831643	0.9967952397543712	0.9410525594036891
124	E	GAG	sub	CAGAGACTCAGTCTCTCTCT	0	1.223039341959873	1.1057669158946155	1.5388815050502247	1.054067329712426
124	E	GAG	sub	TCTGTGTGTCACTCTGTCTG	0	0.6891955732817179	0.5888994675219841	0.9608372812296968	1.6243910458030806
124	F	TTC	sub	AGAGTCTCTCTCTCACTCAC	0	0.7855576622552816	1.3163539338197818	0.8804625810328881	1.1296795430053508
124	F	TTC	sub	GAGAGAGTCAGTCAGACTCA	0	0.8762629431724697	1.0004604414508742	1.1452038405282177	1.3638432083586527
124	F	TTT	sub	ACACTCTCTCTCAGTGTCAG	0	1.0429517054862558	0.5301681730941828	0.872325367103925	1.2471790642941978
124	F	TTT	sub	GTGTCTCTGACAGACAGTCT	0	1.1327059965980857	1.0004604414508744	0.7383094456738737	1.1432251487311154
124	G	GGA	sub	GTCAGACACTGACAGTGAGA	0	1.402020709075952	1.09269889957375	1.1032175992456943	1.2025620941669866
124	G	GGA	sub	TGACACAGACAGACAGACAC	0	0.7621046981050771	0.8668363449395902	1.1548150219881763	1.027188455434301
124	G	GGC	sub	CAGTCTGTCTCTCTGAGTGA	0	1.0592516392848874	0.7429799601782299	0.8271198945071405	0.9109686234170054
124	G	GGC	sub	TGTCAGTCACACTCAGTCAG	0	0.6760267569967903	0.9814391809794236	1.536419069974911	1.0200075512095776
124	G	GGG	sub	ACTCTCACACTGTCACACAG	0	0.9648498180607952	0.7090499176379544	0.9151026397887112	0.9333456634430556
124	G	GGG	sub	CACACACACTCACTGTCTCA	0	1.5505213449282338	0.856017554641338	1.1014803081716025	1.3447188960289544
124	G	GGT	sub	TCACACTCAGAGACTGACAC	0	0.8911871295525363	0.6871398010594195	1.0003910290745626	0.8380758680451377
124	G	GGT	sub	TCTCTCTCTGTGAGACAGAC	0	1.019536287991094	1.5279436496244876	0.8354324087322211	1.0826501296245723
124	H	CAC	sub	GTGAGACACTGTCTCACAGA	0	1.1855956180685323	1.089062104162391	0.820221997573894	1.1352193703786568
124	H	CAC	sub	TCTCACACTGTGTGAGTGTC	0	0.852381563169866	0.6912745535594201	0.8498997055492435	1.768161058910929
124	H	CAT	sub	ACACAGAGAGTCAGTGAGTC	0	0.8106145793517312	0.8552739997621707	0.6758953559469315	1.1335520170577054
124	H	CAT	sub	GTCAGTGAGACACTGTCTGT	0	1.2126208768778826	1.257466753797682	0.8297882552756504	1.160182842877687
124	I	ATA	sub	CACTCTCAGTGTCACTCTCA	0	0.8178454136276386	1.233464228401192	0.7808598414001665	0.8728237023153324
124	I	ATA	sub	CAGAGTCAGTCAGACTCACA	0	0.9174777646304796	1.510955593720709	1.1293359331589357	1.3302692429658345
124	I	ATT	sub	AGAGTCTGTCAGTGACTGTG	0	0.9162141411894515	1.2961106054452922	0.841320568047628	1.3900678800111004
124	I	ATT	sub	CTCTCAGTCTGTGTGACAGA	0	1.4190148994889935	0.5773189907908368	1.3806568036913645	1.3858891859034217
124	K	AAA	sub	AGACAGACTCTGAGTCTCTC	0	0.0	0.4070839037627696	0.0	2.8961703767854923
124	K	AAA	sub	GTGAGTCTGACACTCAGTCT	0	1.3451121194086622	1.1566590623517805	1.158793772047401	1.1313622909112522
124	K	AAG	sub	ACTGTCTCAGTGTCACAGAG	0	1.0699884261599495	1.0741330930906754	1.0098161408353807	1.2866573455073351
124	K	AAG	sub	CACTGACTGAGACTGTCTGT	0	0.8461808266294504	1.0616640015075551	1.2448168595774858	0.7235294527405288
124	L	CTA	sub	GTGACAGTGTCACACTCAGA	0	0.6972414816641157	0.8781850343269423	0.716723178878971	0.8868689243848095
124	L	CTA	sub	TCAGTGAGTCAGACTCAGAC	0	1.2968079857072503	1.300110896833976	1.5235544430063943	1.1723902853527608
124	L	CTC	sub	ACAGACTCACTCACAGTCAC	0	1.0781691559217583	0.5900272704623332	0.7842695371713447	0.9693065155570104
124	L	CTC	sub	GTCACTGAGAGTGTCACAGT	0	0.9827802937402372	1.0422796265336476	1.089759280096037	1.210805164590651
124	L	CTG	sub	ACACAGTGACTCACTGTCAC	0	0.8691071210678692	0.7661155872595552	0.7395914912097286	1.1641469161588742
124	L	CTG	sub	GTGACAGTCTCACTCTGAGT	0	1.3954648340168123	1.6601517918982691	0.9793772186481242	1.0345428338327682
124	L	CTT	sub	ACTGAGACACACAGTCTCTC	0	0.7743320631748905	0.8117802186471653	0.504365967622665	3.028154870362336
124	L	CTT	sub	GTGTCTGACAGACAGTCTGA	0	1.2542038292053244	1.3005875519577303	1.217943243628861	1.142356304568833
124	L	TTA	sub	ACTCAGTCACTCAGTGAGAC	0	0.8345361363547332	0.7240848148161309	0.8898604931275291	1.0845427934075924
124	L	TTA	sub	CAGTGAGAGTGTCTGTGTGA	0	0.8972932538086092	1.2863851358903522	0.9589910933223283	1.1514234878149514
124	L	TTG	sub	ACTCAGTGAGTCTGACAGAC	0	0.8227821062652301	0.8600364164002174	0.8394510946125435	1.1142222246902649
124	L	TTG	sub	CTCTGAGACACAGTCTGTCT	0	0.4993756557864612	0.6647942783222647	1.3436624606197556	0.8845769250362929
124	M	ATG	sub	TCAGAGACTCACTCAGTCTG	0	1.4199953335512847	0.8689675638012968	0.9804306306060636	1.1223912878891873
124	M	ATG	sub	TCTCTGACTCACAGAGACAG	0	1.0323336564340342	0.604549976483516	0.9803865544223462	1.5277710906003168
124	N	AAC	sub	CTCTGAGACTGAGAGTGAGT	0	0.8182672008445688	0.8156374245066322	1.0269766718094264	1.0740273775802978
124	N	AAC	sub	TGACTGACACACTGAGTGTC	0	0.7869719006039453	1.1706298786960474	1.08805827677129	0.875809600270675
124	N	AAT	sub	ACACAGAGTCAGACACAGTG	0	1.0135089463199654	1.299725716832939	1.4215224196114913	1.4621703152830878
124	N	AAT	sub	GAGAGAGACACAGAGACACT	0	0.7825231864609966	0.46388630893897	0.6196024901462528	1.2022449628130394
124	P	CCA	sub	GTCACAGTCTCTCAGTGTCT	0	1.1683505908966267	0.696327730120527	0.949094912659986	1.1704793524461046
124	P	CCA	sub	TGTGTGTCTCAGAGACACAC	0	0.6963235613366714	0.6415362380215567	0.4158038560084057	0.888850243514729
124	P	CCC	sub	CAGAGTGTGTGTGTCTCACA	0	0.803529655399261	0.7884233709239411	0.6820737165991871	0.8909787163200804
124	P	CCC	sub	GAGACTGACTGTCTCACAGA	0	0.7990010492583381	0.5909282473975688	1.0148676373068108	1.0059844254536003
124	P	CCG	sub	CTCTCTCTGAGTGACAGACA	0	0.8626531244613084	1.2985830621823116	0.9769588807373544	0.7737317918373007
124	P	CCG	sub	TCACAGACACTGACAGAGTC	0	1.234842087939524	0.5957325420918579	0.6304757654940548	0.7524364214197602
124	P	CCT	sub	CTCACACTCAGAGTCTCAGA	0	1.0748825436248963	0.763282319555193	1.1421130915267923	1.9611550431037192
124	P	CCT	sub	TGACTGAGTGTCTGAGAGAG	0	0.7308336094528688	0.8392893948545179	0.618660856442436	0.8385052101906526
124	Q	CAA	sub	ACTCACAGACTGAGACTGTC	0	0.8165615118794005	0.6620705248009879	0.8580877378023808	1.1228468038339476
124	Q	CAA	sub	GTGAGTGTCACTGACTGAGA	0	0.985917109926057	0.7336977335259218	0.8373178978612905	1.1281305849829
124	Q	CAG	sub	AGAGTCAGACAGAGACAGAG	0	1.1622495434245814	1.0867971059985166	0.78635076490578	0.9587027763263356
124	Q	CAG	sub	GTGAGTGAGACACTGACAGA	0	0.8719034260422585	0.8607495477570999	0.8365659669530248	1.0094005577914142
124	R	AGA	sub	CAGTCTGAGTGACACAGTCA	0	1.6087568883997163	1.5661950814548924	0.8850113225265858	0.8838078614603615
124	R	AGA	sub	CAGTGAGTCTCTCAGTGTCA	0	0.6949907496200073	1.0534606877233263	0.7147618977535668	1.0715136608282765
124	R	AGG	sub	ACTCAGAGACTCTGAGTGTC	0	1.180714089212993	1.1254039138415193	0.8053849820646003	1.1267186893644094
124	R	AGG	sub	CACTCTCTGACAGTGTGAGT	0	0.8493470165903803	0.9274010435551148	1.0029971853773016	1.068408755136428
124	R	CGA	sub	CACTCTGTCTGTGTCAGAGA	0	1.125217262500764	1.0062748182899923	0.8959803796106969	1.406985952100528
124	R	CGA	sub	CAGTCTGTCACACTCACTGT	0	1.0722204789874104	1.04025396293809	1.1012929661408757	1.0566630165658446
124	R	CGC	sub	CTCTCAGTGTGACTGTGAGT	0	0.7766095104195224	0.8979791994766974	0.912335519479632	1.2470568916511648
124	R	CGC	sub	GTGTGAGACTCAGAGAGACA	0	1.1772966137978258	1.0005661034291655	1.2240232960010198	1.6181482169384558
124	R	CGG	sub	TGAGAGAGTGACAGTGAGAG	0	1.264021979233075	0.9949817498916328	1.165047280636626	0.9540325947058091
124	R	CGG	sub	TGTCAGTGTCTCTCAGTGTC	0	1.5435090375148095	1.055056906541123	0.7008881511489682	1.0612774765462747
124	R	CGT	sub	GAGTGTGACTGTGACAGACT	0	0.9323640403189932	1.3897350122260597	0.8482032810355901	0.9476222091731672
124	R	CGT	sub	TCAGAGTGACACACTGTCTC	0	0.7177010772650706	0.6542419881901653	1.0091179296083062	1.8272801713115296
124	S	AGC	sub	ACTCTCTGTGTCAGTCAGAC	0	1.009420547282012	2.226240098702646	0.7543987239509028	0.7819223189209701
124	S	AGC	sub	GAGTGTCTGTGAGTCACAGA	0	1.0567665456986342	0.7375537020420967	0.8033936863256164	1.0396675139209832
124	S	AGT	sub	TCACACTGTGTGAGACTGAC	0	0.952655097192634	0.7985107343038943	0.8475409366986152	0.9173390333709704
124	S	AGT	sub	TGTGTGACACTGAGAGTGTG	0	1.1772692976973642	0.7924152325153149	0.7385015050734534	2.000774336903794
124	S	TCA	sub	GTGTCTGTCAGACTGAGAGA	0	1.2739993145415345	1.1368034546566703	1.1353743588215564	1.0142479724390103
124	S	TCA	sub	TCAGAGTCACTCTCTCACAG	0	0.8968808947765279	0.7872284315412381	0.7384497892817817	1.1962987499265334
124	S	TCC	sub	CACTCAGACTCTGAGTCTCA	0	1.2772031304211569	0.7458990783230871	0.6700428596879349	0.906021214128082
124	S	TCC	sub	GTGTGACACACACTCAGTCA	0	1.0510891264818194	1.130994969851855	0.8192978350859251	1.33760036409494
124	S	TCG	sub	ACTGAGAGTGAGACTGACTG	0	0.9405222256717845	0.7887250635403662	1.070131173993591	1.1422464797765943
124	S	TCG	sub	GTGAGTCACTCTCTCACTCT	0	0.8142046610781023	0.7822622702145761	0.9653778855066528	0.976622848452768
124	S	TCT	sub	CTCTCAGTGTGACAGACTCT	0	0.9323923932247252	0.9591634207384716	1.0426952264784883	0.7882816673896165
124	S	TCT	sub	CTGTGTGTGACTCACTGTCT	0	1.0079080801749067	1.0320436996802609	0.9300198922599516	0.9155560614888112
124	T	ACA	sub	GACTCTCTCTCTCAGTCTCA	0	0.9865211943001316	0.8357351666652886	0.990903394563008	1.046616541934833
124	T	ACA	sub	GAGTGTCTGTCAGAGAGTGT	0	0.8872090285901406	0.7467219536476838	0.8723015805206867	1.0412754076049997
124	T	ACC	sub	CTGTCAGACAGTCTGTCTGT	0	1.0456055871837513	1.0375095601735955	1.0277262622639152	1.6810436344755364
124	T	ACC	sub	GAGAGACAGACTCTGTCTCT	0	0.6052439126612033	0.720738714858674	0.7753593215379573	1.178505158334337
124	T	ACG	sub	ACTGTCACACTGAGACTCTC	0	0.9788118751821616	1.0004604414508744	0.9258303775698904	1.3081441827917664
124	T	ACG	sub	AGTGTCTGAGACACTGTGTG	0	1.266623070504754	0.936863657024131	0.7615283238091939	1.1382008326616413
124	T	ACT	sub	GTGTCAGTGTCAGTCACACA	0	1.0420904813781176	0.972788019646192	0.6807422337995283	0.9286177919779904
124	T	ACT	sub	TCTGACTCTGTCTCACACAC	0	0.9118833880168792	1.1991026808772012	0.801659779506721	1.1796959167812051
124	V	GTA	sub	CTCTGAGACACTCTGTGACA	0	1.04293442577213	1.1039563491871718	0.9521675871058478	1.1466737917137129
124	V	GTA	sub	TGTGACTCTGTGTGTCACTG	0	0.9083249306870046	0.8117080860526523	0.9700040609106508	1.13022182389197
124	V	GTC	sub	ACAGACTCTGTGTCAGAGTG	0	0.935346199549721	0.6697747989259243	0.7606977951656818	1.2467739358643022
124	V	GTC	sub	GTGAGACACTGTCTGAGTCT	0	0.941754686323487	0.9377949911658884	0.6904452865625504	1.0632653182593106
124	V	GTG	sub	CACTCTCAGAGACACTCAGT	0	0.6223923708514741	1.3410941689380962	0.6888736780747479	1.2970816527047326
124	V	GTG	sub	TGAGACAGACACTGACACAC	0	0.8954511828039838	0.6202829555509355	0.8728902116434909	1.0392140763759707
124	V	GTT	sub	TGAGAGACACTGAGTCTCAC	0	0.4834554169227419	1.5792047990797091	0.8869496045470308	0.2433756619147472
124	V	GTT	sub	TGTCAGAGACAGTCTGTCAG	0	1.0202498117688852	0.5375227602501359	0.8759489682913498	0.6861841578985236
124	W	TGG	sub	CTCTGAGACACACTCACAGA	0	0.5282976584923876	1.6460349152146767	1.41543573491373	0.9456588219314545
124	W	TGG	sub	GTCACAGTCACAGAGAGTGT	0	1.1457485705370192	0.8783804471071665	0.9314802899832108	1.1410112050879664
124	Y	TAC	sub	CACACTGACAGAGTCACTGT	0	1.1323221585782284	1.2284249959361109	0.485375866831806	1.500211169713293
124	Y	TAC	sub	GTGTCAGAGAGACAGTCTGT	0	1.106087393262637	1.4611632282394085	1.105377492233986	1.066604328671635
124	Y	TAT	sub	CTGAGTCAGTCTCACTGTCA	0	1.13201432850032	0.7085012918359207	0.9905262910310364	1.308248011999068
124	Y	TAT	sub	TCTGTGACACAGTGTCTCAC	0	1.0341859297410332	0.9884932112899788	0.8899582531377601	1.0398279969645847
125	*	TAA	del	AGACAGTGAGTGTGACAGAG	0	0.3738721890869205	0.0814167807525539	2.549119639575765	0.7942597615190737
125	*	TAA	del	TCTCACTGACTGACTGTGAC	0	0.655416185137132	0.5626362897534213	0.6538845191633886	0.8073170277694414
125	*	TAA	sub	CAGTCTGTGTCTGTGTCACA	0	0.6136790982487331	0.3186767933496428	0.1938906869581176	0.718376014943637
125	*	TAA	sub	TGTGAGAGTCTCACACAGTC	0	0.8602141713194943	0.2907742169734068	0.2446857856073652	0.7488481905069146
125	*	TAG	sub	CACAGACAGTGACAGTCAGA	0	0.8412124254455712	0.1628335615051078	0.5988895538762339	4.301664824343158
125	*	TAG	sub	GAGTGAGACTGACTGTGACT	0	0.6570757066939431	0.3928596741803766	0.606197135787092	0.6483397640473719
125	*	TGA	sub	CAGAGAGAGAGTGAGTCTGA	0	1.14043777814483	0.6460546595552485	0.583061721088046	0.7087880308600261
125	*	TGA	sub	GAGAGAGAGTGTCAGACTGT	0	0.8048637403954539	0.8367835799568041	0.6601008437489118	0.77562879322507
125	A	GCA	sub	AGAGAGTCTGTGACACACTG	0	0.9477728301305156	0.8429264755136521	1.2803020070217126	1.173479153078449
125	A	GCA	sub	CTGTGTCACTCTCACACACA	0	0.9378064943651852	1.5180553601855789	1.258279227336226	1.053319396996621
125	A	GCC	sub	CTGACTCAGAGAGAGTCTCA	0	1.5264882092116727	1.360355758805235	1.1285607171034555	1.2123990029127287
125	A	GCC	sub	TCTGACTCAGAGTGTCTGAC	0	1.6655210551079571	1.19815475220957	1.376335104039081	0.8121955229015403
125	A	GCG	sub	AGACAGTGAGACTGTGTCAG	0	0.2031914071124567	2.035419518813848	0.8679558751829476	0.4826950627975819
125	A	GCG	sub	TGACAGTCACACTGTCAGAG	0	1.0423310573264235	1.1944600832527337	1.6366784320528962	1.285282711591195
125	A	GCT	sub	CAGTCAGTGACACTCAGTCA	0	0.8714746210786313	1.4931971060150768	1.4498652897671016	1.1187429620274674
125	A	GCT	sub	TCTCTCTCTGACTCAGTCAC	0	1.1201711850864564	1.0701690253557343	1.6714976314238883	0.9837087238038008
125	C	TGC	sub	CACAGACTGACAGACTCTGA	0	1.259677186950541	1.399008025060731	1.5004317041961075	1.0541208356682488
125	C	TGC	sub	GACAGAGTCAGAGAGTGTGA	0	1.000965119421465	0.930227545131257	1.1676608284468852	1.1604518290544608
125	C	TGT	sub	CTCTCACACAGTCAGTCACT	0	0.8062302323146313	1.392655460241054	0.7610719701756009	1.8030080286850856
125	C	TGT	sub	CTGAGTCAGAGAGACACTGA	0	1.1683505908966263	1.2468276633571738	1.330597679776033	1.2580649600516167
125	D	GAC	sub	CACTCTGAGAGTCAGTGTGT	0	0.80575902820457	0.7457355995654184	0.5510339893920918	0.9953791116513258
125	D	GAC	sub	GAGTCTCTCTGAGACTGAGT	0	0.6081169059175064	0.8091626775612428	0.8637830103984142	1.1027370107687575
125	D	GAT	sub	GTCAGACTCACTCAGTGTCT	0	0.7864994221645585	0.5907681042410925	0.7331621649235321	1.002818352389629
125	D	GAT	sub	GTGTGAGTGAGACTCTGTCA	0	0.7181604549548072	0.7329377625086562	0.6542209752558836	1.1721554315295732
125	E	GAA	sub	AGTCTGACACTCACTGACTC	0	1.00144336362568	1.1480568221881065	1.0136566909108924	1.131316553431833
125	E	GAA	sub	CTCTGTGACTGAGACTGAGA	0	1.1508253320331772	1.150012028129824	0.9050526431174496	1.9366733096706537
125	F	TTC	sub	TGAGTCACAGTCACACTCTG	0	0.8532897573964127	1.2063862878362974	1.0945564988194638	1.0572964610813909
125	F	TTC	sub	TGTCTGACTCACAGTGTGTG	0	1.0510053350423805	0.6577338183066583	1.414910937945195	1.0578990465487803
125	F	TTT	sub	CACACTGTCTGAGTGACTGA	0	1.0701414107922724	0.9970605758827256	0.8490388881597296	1.277722225052423
125	F	TTT	sub	CACTGACTCACACTGAGTCA	0	0.3894501969655422	0.5936640263207057	1.3756544239678448	0.0
125	G	GGA	sub	CTGTCAGTGTCTCACAGTGA	0	1.003053401187779	1.9437929166807488	0.996174189912855	1.4516221357285313
125	G	GGA	sub	TGTCAGAGAGTCACACTGAC	0	1.104155503484724	1.163096867893627	2.3034213610624383	1.0423523414901346
125	G	GGC	sub	ACACACTGTGTGAGTCTGTC	0	1.400166184328497	1.2357904221369789	2.3887332633240104	0.9438108169053898
125	G	GGC	sub	GACTCAGAGACTGACAGTCA	0	0.9079939132594952	1.774613675177533	1.2784309364671052	1.333603693523983
125	G	GGG	sub	ACTGTGTGTCACTGTGACAG	0	1.0070631355876647	1.3466664493162328	1.0075852698923518	1.184554979475684
125	G	GGG	sub	CACAGTGTCTGACACAGACA	0	0.7434958305705804	0.9020609231106824	0.9597589004426824	1.044892841820648
125	G	GGT	sub	GTCAGAGTCAGACACAGTGT	0	0.9845300979288906	0.7327510267729852	0.709453779207231	1.2464055038501578
125	G	GGT	sub	GTGAGTGACTCAGACACTGT	0	1.351497440280422	1.1442358376034605	0.9722098267186956	1.3061160522758102
125	H	CAC	sub	GACTCAGTCAGACTGAGAGT	0	1.2316602288269856	1.0126964108384169	1.0596746874510012	1.195068960874755
125	H	CAC	sub	GTGAGAGTCACTGTCACTGA	0	1.0943374312923153	1.086785082443593	2.029824932429456	1.0858720411106175
125	H	CAT	sub	CTGTCACAGTCAGACTCTCT	0	1.1967315769103095	1.8623676568904035	1.4011702813750258	1.0504244889895569
125	H	CAT	sub	GTGTGACAGAGAGACAGAGA	0	1.187119275087737	1.279289777889025	1.231112420889128	1.0731790147228093
125	I	ATA	sub	CAGACACACACACTGAGACT	0	1.95005278480588	1.244681000713504	1.6502329295381375	1.1844282213184367
125	I	ATA	sub	CTCTGAGAGACACAGTCAGA	0	1.3256285550557878	1.7418493959080046	3.082302622575538	0.9405455267747004
125	I	ATC	sub	AGTCACACTCACAGACACAC	0	0.9800450011550458	2.1211606340752374	1.7817062664628265	1.007930343606004
125	I	ATC	sub	CAGACACTGACACTCAGAGT	0	1.249512263608347	1.617813252433624	1.5219698492318856	1.053683259563779
125	I	ATT	sub	ACTCTGTCACAGTCTCAGTG	0	1.0945600272610505	1.303382674328166	1.7322806259218104	1.3022509239626792
125	I	ATT	sub	TCACTCAGTCAGTGACACTG	0	1.550011783922858	1.1466196622651343	0.9290466156285166	1.675701278757276
125	K	AAA	sub	GAGACAGTGTCAGTGAGTGA	0	0.9427226565169722	1.0780329000218658	1.5701141782385457	1.1071239537516853
125	K	AAA	sub	GTCTCAGTCTGTCAGTGTGT	0	0.9604683911650196	0.9947883684292904	1.206615806817805	1.1198948343692336
125	K	AAG	sub	AGTGACTGTGAGTGACTCAC	0	1.1765591430574929	1.1440297061248794	1.4115423641171068	0.768817475587099
125	K	AAG	sub	GAGAGTGTCAGACTGTCTGT	0	1.288777324497183	2.1163946172115056	1.260008972371406	1.229597094165326
125	L	CTA	sub	ACACTGTGACACTCTCTCTG	0	0.8959743795219529	1.217505540394786	1.4154971758676127	1.2319257295308308
125	L	CTA	sub	TCAGAGTCACTGAGTCAGTC	0	0.6715715994917618	0.913534744664483	0.9809189391926	0.9622352559036764
125	L	CTC	sub	GACTGTGACAGTGAGAGAGT	0	1.1131621710251276	1.1864756994090773	1.390541136560976	1.1202023459329875
125	L	CTC	sub	TGAGAGAGAGAGACAGAGTG	0	1.1193778116374864	1.1213089564722996	1.6172224825423407	1.1411104148266922
125	L	CTG	sub	ACTCACAGTGTCACACAGAC	0	1.0877100204174053	1.3493230517979442	1.3039164258983733	0.7469271713614911
125	L	CTG	sub	GACAGAGTCAGAGACTCAGA	0	1.4811373632626526	1.0016828340619328	1.608162944993723	1.274805051022623
125	L	CTT	sub	CTGTGACTGAGAGTCTGAGA	0	1.4884466431970722	1.003768529826007	1.31868243444385	0.7592262496688311
125	L	CTT	sub	TGTCTGACTGTCACACAGTC	0	1.1494043650983028	1.4853061353506458	0.9192933900456396	0.9909445700962126
125	L	TTA	sub	ACTGTCTCAGTGAGAGTGAC	0	1.265264464795886	1.3413133234579735	1.3383550381288285	1.11997874047805
125	L	TTA	sub	TCAGAGAGTCTCTCAGTCAG	0	0.8524446371348778	0.917249139379631	1.011660025530999	0.8919947608856537
125	L	TTG	sub	ACAGTCAGAGAGACTGTGAC	0	0.6956591304575334	1.8412000990797024	1.6220658057863353	1.2156107280012636
125	L	TTG	sub	ACTCACACTCACACACACTC	0	1.2544860786942986	0.8965080300257592	0.9042416559180207	1.0212618501315065
125	M	ATG	sub	CTCACACACACAGAGAGTCT	0	1.2064489797302125	0.9292132585889304	2.0113208261451	0.8213928589622719
125	M	ATG	sub	GTCAGACTGTCTGTGAGTGA	0	0.908101881076051	1.19617071247828	1.4222019725359183	1.0628671485183103
125	N	AAC	sub	ACAGAGACACTCAGTGTCAC	0	1.0079887450872855	1.4700252080322236	0.8581373698075749	1.3662772307491258
125	N	AAC	sub	AGTGTCACTGTGACAGTGAC	0	0.7822869173829586	2.3363076215950254	0.9831269432360696	1.0752416538692522
125	N	AAT	sub	GTGTCACAGACACACTGACA	0	1.0960814821813714	0.9862341998376376	0.8766457585486771	1.4179600302411035
125	N	AAT	sub	TCTCAGTCAGTGTCACTGAG	0	1.2127183348547266	0.6870614409498221	1.0739580607485208	1.0676856949068192
125	P	CCA	sub	ACTCTCAGTCAGACAGTCAC	0	1.1828462557960884	1.396509917995109	1.3655725893643529	1.167601678406587
125	P	CCA	sub	TGTCTGAGACTGTCTCAGAC	0	1.1561548644780817	1.5042557612945766	0.9056597557413204	0.9499296123426392
125	P	CCC	sub	AGACTCAGTGTCTGACACTC	0	1.557800787862169	0.5371245952425432	1.0770627660523435	1.054627868297238
125	P	CCC	sub	TCAGTGACTGTCTCAGTCTG	0	0.8320072389718401	0.9817301214480934	1.441577257533605	1.4545139794621922
125	P	CCG	sub	TCTGACACACTCTGTCACAC	0	1.3774642434544793	1.427133225834997	1.460598602512772	1.4242126712367773
125	P	CCG	sub	TGAGTCTCTCAGTGAGAGTG	0	0.9948331764070286	1.1386257704255685	0.8685342920837741	0.8107635002340676
125	P	CCT	sub	CACTGACTGACAGACAGAGA	0	1.2158711619148623	1.1932753981264914	0.7753451986745935	1.0625110611154425
125	P	CCT	sub	CTGAGTCAGAGTCAGAGTCA	0	1.456274056270337	1.6125828774309303	1.5473424553776527	1.2620446517388966
125	Q	CAA	sub	CACACTCACAGTGTGTGTCA	0	1.1561548644780817	1.364028529309489	1.2839530342456598	1.250020930200338
125	Q	CAA	sub	TGTGACTCACACTGTCAGAC	0	1.1859639163875302	1.4830946242613463	1.909871982790464	3.054364557030078
125	Q	CAG	sub	CAGTCACTCAGTCAGTGACA	0	0.8275816685517772	0.9329006127896804	1.8795278467002536	1.1517496113148602
125	Q	CAG	sub	CAGTGTCAGACTGTCACTCT	0	0.916867055636366	1.150057665338766	1.5967289330234762	1.083286234283576
125	R	AGA	sub	TGTCAGTGTCACTGTGTGTC	0	1.289737665275497	1.143271353099986	1.054488350356506	0.8772421246628577
125	R	AGA	sub	TGTCAGTGTGACTCAGTCAG	0	1.3530383131689456	1.0561798877693849	1.6754554000855075	1.1130380271567777
125	R	AGG	sub	CAGTCAGAGTCAGAGTCTGA	0	1.1886110057676662	1.976592365090904	1.2360363180267613	1.2838503892013555
125	R	AGG	sub	GACTGTGACTCAGTGAGTGA	0	1.0548266468418936	1.170160209196625	1.1967843778799443	1.1320699273852837
125	R	CGA	sub	ACTCACAGTCTGTCACTCAG	0	1.2052944830988914	1.3274475122699008	1.3633887305102772	1.3262433222063128
125	R	CGA	sub	CTCTCAGAGACTCACTGTGT	0	1.315026639104428	1.423031395188037	1.3636055027068763	1.3397087492724935
125	R	CGC	sub	ACTCACTCTGTCTCTGAGAG	0	0.931133298247786	1.1432337335273226	1.2893914639723325	1.0087280724098076
125	R	CGC	sub	GTCAGACAGTCTCTGTGTCT	0	1.0665720297026078	1.3349655735344963	1.0671358141423173	1.0752014112833068
125	R	CGG	sub	AGAGTCTGAGAGAGAGACTG	0	1.057531429158464	1.0866602851120002	1.0768026687893513	1.0869255536813964
125	R	CGG	sub	TCACAGAGACACACACAGTC	0	0.8048637403954539	0.7802441488786417	0.7614087276845282	0.8044917713293033
125	R	CGT	sub	CTGACTCTCTGTGAGAGTGA	0	0.943219912252094	0.892609224197435	1.1459712585352164	1.301982773629368
125	R	CGT	sub	TCTCTCTCAGTGTCTGACTC	0	1.150781409078632	1.3620476479280637	1.576025141779563	2.1131559875866994
125	S	AGC	sub	GTCTGACAGTCACAGTCACA	0	1.2339882645425049	0.9033603482376068	1.0028941319232525	1.3754714663132643
125	S	AGC	sub	TCACTCACTCAGTGTCTCAG	0	1.9039787407204285	1.6584899782927651	1.2263585950100944	0.9784359381032068
125	S	AGT	sub	GAGTGTCAGTCTGTGACTGT	0	1.0142463501890264	1.0205658204716768	1.241850805511991	1.2112962989793614
125	S	AGT	sub	TCACAGACACACTCAGTCTC	0	0.6168891119934188	0.9281513005791148	1.028861541274556	1.96728660047754
125	S	TCA	sub	GAGTCAGTGACTGTGACACT	0	1.4850721366216155	1.5633493292094316	1.407260941974391	1.104362928186014
125	S	TCA	sub	GTCAGAGTCAGTGACAGAGA	0	0.9589477211714356	1.0194144658715922	1.4025019509986536	1.015540261989718
125	S	TCC	sub	ACTGTGTGAGTGACAGACTC	0	1.0117238812474412	1.1467671564331643	1.1899619410561086	0.9044365814399392
125	S	TCC	sub	GACTCAGACACTCTCACTGT	0	1.0774011437010809	1.6722129220434725	1.2252730393675446	1.0481248445987814
125	S	TCG	sub	GACTCTCAGTGTCTGTCACA	0	1.2805122476227029	1.2823142968527244	1.163227787336531	1.0009541112082956
125	S	TCG	sub	GAGAGAGTGTCAGTCTGTGA	0	1.0756243535238783	0.996170928520005	0.8749548071231439	1.0711480184343425
125	S	TCT	sub	CACAGTCACTGACAGTCTGA	0	0.8386320192325478	1.0801459409656309	1.2906696378959266	1.0632582109183284
125	S	TCT	sub	TGACACTCTGTGAGAGTGAC	0	1.0955961584964704	0.6262829288657994	0.648276707844801	0.9355998806394792
125	T	ACA	sub	ACACTCTCAGTCTCTGAGTG	0	1.3898594389848349	1.4414402168551597	1.3586475438236931	2.545979841030384
125	T	ACA	sub	TGTGAGTGAGTCAGACTGTG	0	1.0353383697791645	0.926898734721383	1.9573175360412616	1.0939402611750195
125	T	ACC	sub	ACTGTCTCAGTGTCAGAGAC	0	1.4758112727115285	0.9947539001721812	0.9265642317055672	1.2367353196462785
125	T	ACC	sub	TGACTGACTGTGTGACTGTC	0	1.2129441249003146	0.6215021431492666	1.084307765385626	1.0853769438617358
125	T	ACG	sub	GTGTCAGACTGTCACTCTGT	0	1.1906241723521949	1.5415568972645608	1.3546406386837448	1.1884695696259673
125	T	ACG	sub	TCTCACACACTCTCAGTCAG	0	1.195521534870967	1.1833834411708417	1.7919750898630815	1.634295869253099
125	T	ACT	sub	CTCAGAGAGTCAGTGACTCA	0	1.5203863584593655	1.0977044129847606	1.1525488979115184	1.25845039662026
125	T	ACT	sub	TGTGACTGACAGTGTGACTG	0	1.118038842963279	1.151618938276256	1.045632065219133	1.2456186515586436
125	V	GTA	sub	AGTGTCTGTCTCTGAGACAG	0	1.105385588992018	0.8125427220813766	1.243663629076626	0.984565177746023
125	V	GTA	sub	TGACTCTGACTCTGTGTGAC	0	0.9218546686319866	0.844891121017069	1.3821845159720003	1.2808770947439108
125	V	GTC	sub	ACACAGAGAGACAGTCTCAC	0	1.551255406400563	1.1716490507457864	1.2162322872836684	0.9856714307547264
125	V	GTC	sub	AGAGAGTGAGTCTGTCTCAG	0	0.810692246744598	1.020676843253591	1.5165869505537437	1.152455340243362
125	V	GTG	sub	GAGACAGACTCAGTGAGTGT	0	0.8693848980926232	1.0672372359243725	1.246933227639504	1.376557197803687
125	V	GTG	sub	GAGACAGAGTCTGTCACTCA	0	1.146889338308518	1.2263365212544857	1.421656093528617	1.245181910487903
125	V	GTT	sub	CACACACTCACTCTGAGTCT	0	0.8181397084868065	1.0664162718218648	1.7241814805937563	1.0366867137330098
125	V	GTT	sub	TCTGTCAGAGTGTCACTGAC	0	1.0579094902646071	0.9569509678005405	1.5260644009028923	1.040660554366596
125	W	TGG	sub	CTCTCTCAGACAGACTCACT	0	0.8625839073286388	1.2784453176020862	0.7804981471368592	0.8822367744409587
125	W	TGG	sub	GTGTCTCACTCTCTCACTCT	0	1.2764919341556609	1.1784007740501223	1.2767754519500658	1.0609657761596014
125	Y	TAC	sub	AGTGTCTGACTGACACTGAG	0	0.9360272745511878	1.8301178382418457	0.984651782586729	1.6413017199860396
125	Y	TAC	sub	GTGTCTCACTGTCACACACA	0	0.9651591837841698	0.9481767944785005	1.4467918331517955	1.294578718786624
125	Y	TAT	sub	CTCAGTCTCTCAGTGTGTCA	0	1.1315173440209447	1.08316145894003	0.9629056509359372	0.9622352559036764
125	Y	TAT	sub	TCAGTGACTGAGTCTCTCAC	0	1.0835509512347743	1.2803445360280654	1.4489263400231465	1.7623754828309282
126	*	TAA	del	AGACAGAGAGACTCTCTGAG	0	0.5841752954483133	1.5265646391103855	0.159959816740447	0.5856226864823605
126	*	TAA	del	CTGTGTGTCAGTCTGACACA	0	0.8122437327123807	0.6203847163507961	0.7553171072661933	1.0064034315845012
126	*	TAA	sub	ACTGAGACTGTCAGTCTGAG	0	0.752575728529835	0.7769394584736755	0.417485581345644	0.6908728467257341
126	*	TAA	sub	GACACAGTGTCTGTGACTCA	0	0.999366757376586	0.4779912089282908	0.3773360031600469	0.6257274038986536
126	*	TAG	sub	CTCTGAGACAGTGAGACTGA	0	1.024868939383006	0.4910003225208844	0.3704332598199828	0.4040660027943559
126	*	TAG	sub	TGTCTCTCACTCTGTGTCTG	0	0.3894501969655422	0.2789278599856014	0.4265595113078589	0.5541927723118943
126	*	TGA	sub	TCTGAGTGAGAGACTGAGAC	0	0.9280515331944836	0.4114145835900331	0.4962157719310039	0.9358754894024326
126	*	TGA	sub	TGTCACACAGACACTGTCTG	0	1.298167323218474	1.77156884044909	0.2346077312193224	0.5828206640589999
126	A	GCA	sub	GACACTCACAGTCAGACAGA	0	0.7811258236280303	1.0933110558200096	0.7612259164653962	1.0405298878814448
126	A	GCA	sub	GACACTGTCTCACTGACTCA	0	0.9275206640822802	0.7200509161263473	1.3752088534476767	0.8439760300448521
126	A	GCC	sub	TCTCTCACTCTCTGTCACAC	0	0.7481543257495943	0.906118777015814	0.8494708162690059	1.255107672396628
126	A	GCC	sub	TGAGTCAGTCAGTCACTCTC	0	0.661330523149034	1.1521242559323668	1.2507046803253072	1.2777222250524232
126	A	GCG	sub	ACAGACTCTCTGACTCTCAC	0	0.9428794242323651	0.7935358747812272	1.0925910289639895	1.000882409624398
126	A	GCG	sub	AGACTGTGTCACACTGTGAG	0	0.3594924895066543	0.3131414644328997	0.4429656463581611	0.8518148167016152
126	A	GCT	sub	ACAGTCTGTCTGAGAGAGAG	0	0.9397602578951127	0.8230174576073384	1.055734790486951	1.4871384922813915
126	A	GCT	sub	TGTGTCACAGTGACTCTCAG	0	1.019797422981935	0.818364548801444	1.391815312669457	0.6540720913958832
126	C	TGC	sub	ACTCAGACTCAGAGTCACTC	0	0.905611462800256	0.5989392363973763	0.9175111402318086	0.7963885101354143
126	C	TGC	sub	ACTCTCTGTGTCACTCTGTC	0	0.8165177425016196	1.0986639448142927	0.9303117523609185	1.0118242297836866
126	C	TGT	sub	AGAGTCAGTGAGTGACAGTG	0	1.144956056096576	0.8702677094575109	0.8591481323161823	1.2333246043031267
126	C	TGT	sub	CACTCTCACAGAGAGTGTGT	0	0.9422182184650212	0.787904329863425	1.0443828034924674	1.136752871584198
126	D	GAC	sub	GTCTCTCTGTCTGACTGACT	0	0.9002448763540323	0.6041982150584264	0.9124781461892956	0.6951592182277551
126	D	GAC	sub	TCTGTCTGAGAGACTGTGTG	0	0.7789003939310843	2.237517910752812	1.01557466628403	0.98364330023877
126	D	GAT	sub	GTCAGAGTGTCAGACTCTGA	0	0.8832891065197864	0.6295111913857261	1.3245332454219287	1.290127295198563
126	D	GAT	sub	TGTGTCTGTCACTGAGACAC	0	0.6384429458451513	0.7340857280967976	0.9503186489629184	0.9325903596646994
126	E	GAA	sub	CAGAGACAGAGAGTGTGTGA	0	0.7086716698881177	0.7090600782753158	0.7497133050179314	1.0303970458171294
126	E	GAA	sub	GTGAGAGTCTCTGTGTGACT	0	0.6474299452739268	1.1635598841626933	0.7873690852039331	0.8470023036129057
126	E	GAG	sub	GTGAGAGTGAGAGACTCACT	0	0.8077485566692726	0.8041163531116435	0.6824952180925743	0.6565092095573223
126	E	GAG	sub	TGACACACTCACAGTGACAG	0	0.7258688777485425	0.4287373028990871	0.7571885112428652	0.9871030522954016
126	F	TTC	sub	CAGACTGAGACAGTCAGTGT	0	0.9828981161511304	0.6380878650249762	0.9460480590077872	0.8489370639424882
126	F	TTC	sub	GTCAGTGTGTGACACTGTCA	0	0.8744709944134259	0.4828398040540007	0.7002903388097119	1.0906933196461988
126	F	TTT	sub	AGTCACACTGACTCACAGTC	0	1.0043715605953458	0.6903762110596677	0.4849308128552501	1.0088870524054594
126	F	TTT	sub	AGTCACTCTGTGTGTCTCTG	0	1.0093913268290584	0.955400998626908	1.0126435745487077	1.0622028135977977
126	G	GGA	sub	GACAGAGAGTCTGAGTCTGT	0	0.7267692652034133	0.7131981778520963	0.8615158633894947	0.9056541279152616
126	G	GGA	sub	TGACTGTGTGTGAGACACTC	0	0.9325367101651972	0.8403108105194785	1.1693209355852132	1.164982028724268
126	G	GGC	sub	ACACACTGTGTCTGTCTGAG	0	0.8247180641623246	0.9698175354348336	0.8995387341403965	1.122590387573652
126	G	GGC	sub	GAGTCACAGTCACTCACTGT	0	0.9417435493373312	0.8972252286962805	0.9128588433429644	1.277722225052423
126	G	GGG	sub	CTCAGACTGAGACTCTGAGA	0	1.1791686519234472	0.8669379431984907	2.5629117304413858	0.8518148167016154
126	G	GGG	sub	TCTGACTCAGTCACTCACAC	0	1.0007064663750356	0.516717979389829	1.763583462976797	1.2002845144431853
126	G	GGT	sub	ACAGTCAGACTCTCTGAGTC	0	0.8589742662043734	0.8433358130910958	0.6183119645219525	1.0647685208770192
126	G	GGT	sub	AGTGACTGTCACTCTGACAG	0	1.0409603395527576	1.5323771039875804	0.841956717646914	1.1046973404099074
126	H	CAC	sub	CTCAGACAGTCTCACAGACA	0	0.8987312237666357	0.8857429993959163	1.0074304414317037	0.8447750248280481
126	H	CAC	sub	TGAGACAGACTGTCTCTCTC	0	0.6467655056749183	2.4988409271152148	0.7746625410715937	0.8518148167016154
126	H	CAT	sub	GAGTGACAGTGTGACAGTGA	0	0.7748436210460267	0.9576366138863764	1.1017232377998294	0.8853885988914313
126	H	CAT	sub	GTGTCACACAGACAGTGACT	0	0.8402915579847661	0.8823493480572346	1.0042009381971717	0.8263875087403731
126	I	ATA	sub	CACTGTGAGTCTCTGAGTCA	0	1.2263538117212816	1.9199347234201545	1.0673063516979615	0.9996993334900904
126	I	ATA	sub	GTCACTCTGTGACTCTCACA	0	1.3058036015903474	1.332002479223768	1.0162153063510757	1.1518859453124115
126	I	ATC	sub	GAGTCACACACTCAGAGTCT	0	0.8553995397636016	0.8836810187707442	1.0810141543825391	1.106947756969732
126	I	ATC	sub	GTCAGTCACAGTCACAGTGA	0	1.1830007550458006	1.0145194466815104	1.3749524059633416	0.9308613440132611
126	I	ATT	sub	AGAGTGACAGTGACTCACAG	0	0.8593822209747516	0.9339403046046028	1.0717027581825822	1.1515274373929243
126	I	ATT	sub	TGACAGTGTCACAGTCTGAC	0	0.9099653640637188	0.9492100640622272	0.9173080260000254	1.2902489135333293
126	K	AAA	sub	CTGACTCTGTGTGAGTGAGT	0	0.4487704256424128	0.3706889852144425	0.4131412485349295	1.1211921518978525
126	K	AAA	sub	GTGTGAGTGAGTGTGAGACA	0	0.6991704323475876	0.4460827554355808	0.5546953015156921	0.8259309410559862
126	K	AAG	sub	CACAGTCAGTCACTCTGTGA	0	0.9425349304712284	0.4618178740165873	0.3322862747751136	0.7490095802031446
126	K	AAG	sub	TGTCACTCTCACTGACAGAG	0	0.6348263326259127	0.7294567061645004	0.532582973656055	0.9517726778451724
126	L	CTA	sub	CTCTGAGTGTCACAGTCTCA	0	1.0839697148874257	1.1873280526414114	1.2807449327018463	0.9603794502028016
126	L	CTA	sub	GACTCTGTCTGTGTCTGTGT	0	0.930143188869159	0.8275067218478631	1.0096104549802394	1.1382190540789574
126	L	CTC	sub	CAGTGACACTGAGAGAGACT	0	1.0588177230000675	0.8268891795181257	0.524868148679592	1.9470052953179784
126	L	CTC	sub	TCTGTCAGAGTGTGAGTGAG	0	1.0676307123710551	0.9387495194529384	1.1161334109458436	1.8233060952538709
126	L	CTG	sub	GACAGAGACTGTGAGACAGA	0	1.091033272381409	1.1449234793327894	1.014803896203366	1.0320064125423416
126	L	CTG	sub	GAGTGACTGTGAGAGTGAGT	0	0.8321742416292008	0.6384688584958531	0.917203552970224	1.101126470370381
126	L	CTT	sub	CTGTGAGTCACAGTGTCACT	0	0.6651923072258166	0.5497118408475355	0.5015966224211391	1.4628993591179915
126	L	CTT	sub	TCTCACTCACACTGTGTGAC	0	1.3387350520690513	0.7844846062095038	0.7558101340986125	1.5758574108979888
126	L	TTA	sub	AGTGTGAGAGTCTGTGTGAG	0	1.020787737663026	0.8226361205310053	1.012524248609665	1.1494920375919646
126	L	TTA	sub	GTCACAGAGAGAGAGTCTGA	0	0.9329993927303996	1.0616396770791654	1.553566565464774	0.7389493534886513
126	L	TTG	sub	ACAGTCACACTGACAGAGAG	0	0.9135629374790912	2.103400131426491	0.8047644375421158	1.0665431350784809
126	L	TTG	sub	GTCTCAGACTGACACTGTCA	0	1.2482703381566564	1.2994860771580266	0.965386151324757	1.331710488082807
126	M	ATG	sub	GTCTGTCTGAGACTGAGACA	0	0.8268327258653051	0.7959012221002868	1.042445821096206	1.111984500535819
126	M	ATG	sub	TCACTCAGTGTCAGTCTGTG	0	0.6298933620486161	1.0265594094887232	0.480714023178248	0.8518148167016152
126	N	AAC	sub	ACACTCTCTCAGAGAGTCAG	0	1.263081719888245	0.699429873260357	1.0175667724384578	1.0669867886288464
126	N	AAC	sub	GAGACAGAGTCTGTCACACT	0	0.9945958876350772	1.6439926882727232	0.9390871702793016	1.077295209357925
126	N	AAT	sub	AGTGTCTCTGACAGTCTCAG	0	1.189213994305495	1.294853934959702	0.8492152413738379	1.2377198717819051
126	N	AAT	sub	GTCACAGTGTGAGTCTCACT	0	1.542222779983547	1.4553249559519017	2.228560166827909	1.6951114852362146
126	P	CCA	sub	CTCTGACACACTGAGTCACT	0	0.950522514627764	0.6669736276339163	0.871916560402166	0.9425819693009678
126	P	CCA	sub	CTCTGTCTGACACAGTGTCT	0	0.8168955350984544	0.6784731729379493	0.7287925309052565	0.6405647421596147
126	P	CCC	sub	AGAGACTCTGTCTGTCACTG	0	1.017968831672308	0.8953542720666292	0.7786671927778257	1.0291642738066835
126	P	CCC	sub	TCAGTGAGTGAGTGTGTCAC	0	0.8587170420724323	0.7623832826652577	1.1245796868791291	1.013730029793658
126	P	CCT	sub	AGTGAGAGTGAGAGTGAGTC	0	0.6323266028491852	0.617273415503422	0.5337632702928512	1.0573302931761963
126	P	CCT	sub	CTGACTCAGAGACTCTGAGT	0	1.1551488893045745	1.5179399801323612	0.7580468603496441	1.4108182901620503
126	Q	CAA	sub	ACTGACACTCAGTGAGTCAC	0	0.843444106349531	0.6718027906197391	0.7532489797294537	1.125612436355706
126	Q	CAA	sub	AGTGTGTCTGTCTGTCAGTG	0	0.8757720395628495	0.8860061434836749	1.539485537113439	0.9109686234170054
126	Q	CAG	sub	CAGTCAGTCTCTCAGACTGT	0	1.0856062147708032	0.6515648884588238	1.2930915950440225	1.1889915149793382
126	Q	CAG	sub	TCTCTGTCTGAGTCTCTCTC	0	0.4820101092488325	0.675430692341815	1.4805249405931964	2.2786046346768214
126	R	AGA	sub	CAGAGTGAGACTGTCAGAGA	0	0.6657640238628821	0.4662134093372501	0.2520037336357882	0.7722603577385942
126	R	AGA	sub	TCAGTCTCTCTCTCTCTCAC	0	0.4131971601951483	0.676404657166797	0.5091403923080084	2.2390560896156746
126	R	AGG	sub	CTCTCAGAGACAGTGTCTGA	0	0.6012201979680254	0.6316819196318839	0.4378740872046191	1.2273460799786715
126	R	AGG	sub	TCTGTCTGAGACTGAGACTC	0	0.4700652523140947	0.3857209000667642	0.3794265507289439	0.8281532940154592
126	R	CGA	sub	CTCTCTCTCTGACAGACACT	0	0.3813607269988989	0.3321901291832689	0.4442800844779183	0.7130359982502286
126	R	CGA	sub	GTCTCTCACTCTCACTCTCA	0	0.5461255635608754	0.4874088886048486	0.3353640295799718	0.8281532940154595
126	R	CGC	sub	AGTGTGAGACACAGACTGTC	0	0.7010103545379759	0.3166208140377096	0.3241852285939728	0.7702580789323119
126	R	CGC	sub	GAGTCTCACAGTGACTCTGA	0	0.5595548806976182	0.8851345417064052	0.6552836630608659	0.8697268105107615
126	R	CGG	sub	GTCAGTCTGACAGACTCAGT	0	0.3715855090313429	0.3050017015959588	0.4320382573246571	0.9913979169174264
126	R	CGG	sub	GTGACTGTCAGAGAGTCACA	0	0.6501155911189495	0.4433266678497569	0.5737191519339406	0.98516601803829
126	R	CGT	sub	TCTCTGAGTGACAGTGTCTG	0	0.8239946272639366	0.3374511307507169	0.4202733711412167	0.7712377394460572
126	R	CGT	sub	TGTCAGAGTCACACTGTGAG	0	0.6087957101990085	0.405524195319234	0.4750990419049601	1.1274019632815495
126	S	AGC	sub	CAGAGTGACTCTCTCACTGT	0	0.7977599676340162	0.783611872860537	0.924900828998033	0.8213928589622721
126	S	AGC	sub	TCTCTGTGACTCAGAGTCAC	0	1.0230961931094784	0.7371519338406909	1.5708918651569963	1.5332666700629078
126	S	AGT	sub	GTGTCTCTCTCTCTGACTGA	0	1.1227681243113372	1.174441241861789	1.0988943796444348	1.2178064370979875
126	S	AGT	sub	TCACACACTGTCTCTCTGTG	0	1.131839634931107	1.1131200493513231	1.2756795385050654	1.644883783975533
126	S	TCA	sub	CTCTCTGAGTCTCACACACA	0	1.077780777648826	0.7179192876436441	1.2960465151714362	1.0676856949068192
126	S	TCA	sub	TGAGTCTGACACTGAGAGTC	0	1.4389854735336982	0.7129718088500485	1.2276238138995668	1.1726281892256003
126	S	TCC	sub	CTGTCTGAGACTGACTGACT	0	1.1740777996755316	1.4317779458322903	1.0933723944258795	1.0733630649917216
126	S	TCC	sub	TCACTGTCAGAGAGTCTGTG	0	1.6150728756512192	0.868046559494141	2.6365141559219576	1.064768520877019
126	S	TCG	sub	AGAGTCACACTCTCTCTGTC	0	1.2773966460469783	0.8955845882780931	2.5081699264902104	1.1872169007778763
126	S	TCG	sub	CACACAGAGACACTGACTGA	0	0.931293949265427	2.020670102010849	1.0710352946969066	1.7372539024835576
126	S	TCT	sub	CACTGAGACTGAGTCAGAGT	0	1.1395734827464634	1.4438443877300202	1.2576151109248943	0.7793815839888929
126	S	TCT	sub	CAGAGACACAGTCACACTCA	0	0.8432132704942014	1.0270465461904736	1.33016126507836	1.0615419496016345
126	T	ACA	sub	CAGACTCTGAGACTGTGAGA	0	1.4235076164947404	1.0808779513701123	1.349398950599413	0.9187431237281708
126	T	ACA	sub	GAGTCAGTCTCTGACACAGT	0	1.140532719684802	0.6057796186945976	0.4318915051992071	0.9701224301323952
126	T	ACC	sub	AGACAGTGTCAGTGTGACTC	0	0.3894501969655422	0.5653943107816244	0.9810868760080756	0.8518148167016154
126	T	ACC	sub	CAGTCTGAGTCAGTGTCTGA	0	1.3887940986129712	1.1329221850001605	0.9434611077936558	1.2202585271003297
126	T	ACG	sub	CACTGTCTGTCTGTGACACT	0	1.015957035562284	1.2020774694444103	1.6802735532387834	0.8855500569670259
126	T	ACG	sub	GACTGTCTCAGAGTGAGTCT	0	1.158789620431024	0.9394243932986992	0.9079224950177912	1.168203177190787
126	T	ACT	sub	AGAGTCTCTGTGTCACTCTG	0	1.0621369008151151	1.482482023863348	1.1094197001052954	1.0695200234042594
126	T	ACT	sub	CTCACTGTCTCAGACTCACT	0	1.198935684899156	1.364050777006139	1.3185378820741356	1.0871847002639037
126	V	GTA	sub	GACACACACTGTCACTGAGA	0	1.0193017500826538	0.7622352930537456	1.200686031829529	0.8518148167016154
126	V	GTA	sub	TCACACAGTCAGTCTGTCTG	0	1.0252872532358153	1.0488641397969318	0.973469741877578	0.6084391547868682
126	V	GTC	sub	GAGTCTCTCTGAGTGAGACA	0	0.7544506057807813	0.946211465397768	1.471343390574014	1.1653080020304627
126	V	GTC	sub	TGAGTCACAGTCTGAGAGAG	0	0.7421019501233166	0.5556000786263522	0.4997799628551921	0.8954976278145187
126	V	GTG	sub	TCAGTCACACAGAGACTGTG	0	0.9799069472036224	0.468990672537753	1.1446341172099828	1.3648396494878157
126	V	GTG	sub	TCTCAGAGTCACAGTGTCTC	0	0.5659198174655535	0.7791840345459261	1.4516353369195574	1.0647685208770192
126	V	GTT	sub	TCACACACAGTCACACAGAG	0	0.8836979014781758	0.7105464502041069	1.1098302921482657	0.9511932119834706
126	V	GTT	sub	TCTGTCACAGACAGAGAGAG	0	0.954301627678924	0.7147274646216566	0.9641547427347864	0.7494649743847545
126	W	TGG	sub	GTCACAGACTCTCACTGTCA	0	0.8397519872069503	0.7314788895737266	0.6988244493848284	0.8009136874109092
126	W	TGG	sub	TGTCACTCTGACTCAGTGTG	0	0.9597165568079432	1.0843455174633296	0.5861384713417811	1.447169258482314
126	Y	TAC	sub	GACTCTCAGTGAGACTCACA	0	0.8027930440516697	0.9615171960040876	1.0457250350835607	0.8857366456853081
126	Y	TAC	sub	GTCACTCTCACAGTGACTCA	0	0.916490583278192	0.8135584004839781	0.7137847630837196	1.075821481301348
126	Y	TAT	sub	ACACTGACTGTGAGACAGAG	0	0.649437385675509	1.0371211172157753	0.6312964538606637	1.257846545996052
126	Y	TAT	sub	AGTCTGAGTCTCTCAGACTG	0	0.8364546102314108	0.474596997818664	0.7678071203541461	0.7487223144357719
127	*	TAA	del	CTCTCACACACTCACACTGT	0	0.783402708346871	0.788283859887444	1.089576000271346	1.198483637452273
127	*	TAA	del	CTCTCTGTCTCAGACACAGT	0	0.6030196598176136	0.6784731729379493	0.972142886254846	0.8324553890493058
127	*	TAA	sub	AGAGTGAGAGAGTCTGAGTC	0	0.773076839583936	0.1635944659981223	0.347307146029352	0.5709821193203016
127	*	TAA	sub	GACTGACACAGTCTCTGACT	0	0.7789003939310845	0.5188324263643141	0.6398392669617884	0.4259074083508077
127	*	TAG	sub	GTCTCTCTCTCACACACAGT	0	0.7495079262355717	0.2176234705650026	0.3899397796767125	0.6997050280048983
127	*	TAG	sub	GTCTGTGAGAGAGACACAGT	0	0.853081383829283	0.2800048015299473	0.239685820639654	0.8928661331691632
127	*	TGA	sub	ACTGTGAGACAGTGACTCTC	0	1.2564172183511462	0.4398142678843993	0.4629992685552639	1.11997874047805
127	*	TGA	sub	CACTCTCACACAGTGAGAGA	0	0.812765628449827	0.4424825040899669	1.2101307875146867	0.5897179500241952
127	A	GCA	sub	CACAGTGTGTCTCTGTCTCA	0	0.7978979645147694	0.0992887570153096	0.365176557241606	1.561660497286295
127	A	GCA	sub	CTGTGTGTGAGACAGTGAGA	0	1.097541464175619	1.017709759406924	0.5351382960044048	0.5140261824923541
127	A	GCC	sub	CTGTCAGAGTCACTCAGAGA	0	1.689181577199942	1.6430494910906963	1.2997216916838257	2.312068788190099
127	A	GCC	sub	GAGAGTCTGAGTCAGACTGA	0	0.9699514339519162	0.69127455355942	2.3432604097600587	2.0520993311448006
127	A	GCG	sub	GTCACTCTCACTCTCTGTGA	0	0.5841752954483131	1.0177097594069238	0.6718312303098778	0.2839382722338718
127	A	GCT	sub	CAGTCTGAGAGTGACTCACA	0	1.0130207435519882	3.48256750039826	0.4216281874777103	0.9824264219291964
127	A	GCT	sub	GTGTGAGTGTCTCACTGTGA	0	1.006234958666951	1.285528117145588	0.7439279515393041	1.515247510478835
127	C	TGC	sub	AGTGAGACACTGTGACTGAG	0	1.213154595857264	0.7024899224224784	0.7372307306055296	0.9050532427454664
127	C	TGC	sub	TCACAGTGAGTGAGAGTGAC	0	0.8345361363547333	0.6687806990388356	0.7019950814666478	0.6969393954831399
127	C	TGT	sub	GTCACTCTGACTCTGTCAGA	0	0.8427446885155994	1.0677610590498874	1.0321341617875404	1.3629037067225849
127	C	TGT	sub	TGACAGTGTCTGACTCACTC	0	1.0621369008151151	0.9821255020850036	1.2805734140172296	0.9863118930229232
127	D	GAC	sub	CTGAGAGTGTGTGACAGTGT	0	0.8700483123698283	0.6653499007341205	1.089706914042272	1.0547863159937971
127	D	GAC	sub	TCAGACACAGTGTCACTGAC	0	0.8664172921255883	0.92623023047147	0.366649467584845	0.9252471284862374
127	D	GAT	sub	AGACTCTCTGAGTCTCTCTC	0	0.2869633030272416	0.1428364574606209	2.4179189140977058	1.4906759292278269
127	D	GAT	sub	GACTGTCAGAGTCAGAGTCT	0	0.9115702412490164	0.9561998288933186	1.04677000954875	1.0354453245910156
127	E	GAA	sub	AGTGAGTGTCAGAGAGTCTG	0	0.8284667826357898	0.5736182280293571	0.8320237158746747	0.8949281433138138
127	E	GAA	sub	TCACTCAGAGACACAGAGTC	0	1.4312294738483675	0.508854879703462	0.7486119423452924	0.0
127	E	GAG	sub	GACACAGACTGTCTGTCAGA	0	0.9708828853929716	1.2757206843269893	0.9246127998630914	0.945514446538793
127	E	GAG	sub	TGTGACTGTGTGACTCACTC	0	0.9841106900244664	0.8298248807471843	0.8564002496257783	1.4234273910671729
127	F	TTC	sub	AGTCTCTCAGTGACTCAGAG	0	0.5890569831540095	0.918490144980065	0.6255810103164003	1.0411069981908632
127	F	TTC	sub	TCAGTCTCTCTCTGACACTG	0	0.8247180641623247	1.3731598591997831	1.0409149839359977	1.059164476030298
127	F	TTT	sub	ACACACACTGTGAGTGACAG	0	0.7686517045372544	0.9105824163114584	0.8183207466932345	1.2752460191899182
127	F	TTT	sub	CACACAGACTCAGAGTGTCA	0	0.6389417293965927	0.5009040222080954	1.118718968328502	1.0229738686556784
127	G	GGA	sub	CAGACTCTCACTGACTCTCT	0	1.0438056040497778	0.7232455142993367	1.3933555610487676	1.3339183414320437
127	G	GGA	sub	GACACTGTCAGAGTGAGTCT	0	1.084612152641237	1.3407370891845485	1.0364085873722344	1.2376368219135234
127	G	GGC	sub	ACACTGTCACTGACTCAGAC	0	0.8961936297230594	1.2930900472464446	0.851814252345835	1.090034214592745
127	G	GGC	sub	TCTGTCTCTCAGAGTGAGAG	0	0.7214699501389308	0.7503850760604048	0.6581203888749824	1.155112516587797
127	G	GGG	sub	TCTCAGTGACACTGACTGAG	0	1.0030717268185672	0.9134565645408488	0.842715132096014	1.7107280902090771
127	G	GGG	sub	TGACACACTCAGAGACTGAG	0	1.529477137173766	0.9992059455995254	3.1410291287215064	1.2777222250524232
127	G	GGT	sub	ACACTGTCTCTGTGAGACAC	0	0.6722017098309359	0.6831202494649214	0.9097988480908716	0.8923774270207399
127	G	GGT	sub	GTGTGAGTGTGTCACACTCA	0	1.1384518553028151	1.1339049681581082	1.0610248001744302	1.109259862722996
127	H	CAC	sub	GTCAGTCTCAGACAGAGACA	0	1.1070198512170135	1.0230520678552544	1.0247504480317144	1.050295939039856
127	H	CAC	sub	GTGTGTCTCTCACAGTCAGA	0	0.8999457254203748	0.9351927518874436	1.3203169738522311	1.0466448013727296
127	H	CAT	sub	AGTCACAGTCTCTCAGAGTG	0	0.7935966277788408	0.7982575201817113	1.1755106317012265	1.2573527403052105
127	H	CAT	sub	CTCTCTGTCAGTGTGACTCA	0	1.1652515177112244	1.3200532423076548	0.7275838030411637	1.1669170456440827
127	I	ATA	sub	ACACACACTCAGTCACTCAC	0	0.8721948700843898	0.8788022992093215	1.2778962518429031	1.4409867315868994
127	I	ATA	sub	GTCTCAGACTGAGTCAGAGA	0	1.205387641328508	0.9913138290476664	1.172731336563969	0.9931948692661988
127	I	ATC	sub	CTCTGTCAGTCACTCTCAGT	0	0.7830434811328455	1.017709759406924	1.053692750273243	0.9064183305927446
127	I	ATC	sub	CTGTGTGTGACAGACACTCA	0	1.2284371927141673	0.3489290603680882	2.064304286437861	0.9540325947058091
127	I	ATT	sub	CTCAGAGACACTGTCACTCT	0	0.8042304880426645	0.843954434630132	0.8936941956425628	0.9201207218144808
127	I	ATT	sub	TGTCAGACTCAGACACACAG	0	0.8250885574526041	0.5321716801211408	0.9851110223411688	0.8483237723708711
127	K	AAA	sub	ACTCTCACAGAGTCTGTCAC	0	0.912112734945455	1.0238528766669257	0.9763663985187532	1.228101944467863
127	K	AAA	sub	GTGTGTGTGTCTCTGTCAGA	0	1.2533788010157882	1.612973958305313	0.8578330226059125	1.0754756903606986
127	K	AAG	sub	CTCTGTCAGTCTGTCAGTCA	0	0.94828455494007	0.7981353935074849	0.8828467145852894	1.0917931026251668
127	K	AAG	sub	GAGTCTCTCTGTCACAGACT	0	1.2841784512010337	1.3116173192356475	0.6784502572094824	1.12270445510121
127	L	CTA	sub	ACTCTCAGACTGACTGTGTG	0	0.507978517781142	0.3318618780674752	0.4402372347682739	0.750408290903804
127	L	CTA	sub	AGAGACACACACACAGTGTG	0	0.895735453020747	0.4070839037627696	1.1133203245135117	0.4472027787683481
127	L	CTC	sub	GTCAGACAGTGAGACTGAGT	0	1.0359179042710642	0.6306211607408144	1.0675806811977044	0.9315301070346544
127	L	CTC	sub	TCTGACACTGTGTGTCACAC	0	0.8412124254455712	0.984755348149938	1.079317437754971	0.8962573288773518
127	L	CTG	sub	ACTCACTCAGAGTGACTGTC	0	1.076595308889038	0.671368741807709	0.4482224812538601	1.565836060113264
127	L	CTG	sub	CTCTGAGACAGAGTCTGTGT	0	0.975379772580367	0.8435071879769099	0.9995326927132804	1.0257769975772977
127	L	CTT	sub	TCTGACTGACTGTCTCAGAC	0	0.9759163759254176	0.6026438183154726	0.7452245579907889	0.97678166106802
127	L	CTT	sub	TGACAGACTGAGTGTCTCAC	0	1.1683505908966263	0.950755169972258	0.7299219005998296	1.8567648813495885
127	L	TTA	sub	ACTGAGACTGTCACTCAGAC	0	0.8100564096883277	0.6818655388026391	0.807477154905777	1.4794678395343843
127	L	TTA	sub	CTGACTGTCTCACTCTGTGT	0	0.5982518085916462	0.6559936400996438	0.3746528719800351	1.0011589728765735
127	L	TTG	sub	CACACTCACTCAGTGTCTCA	0	1.155965248943659	0.7408063973068069	1.2670174035526016	1.1315775261085186
127	L	TTG	sub	CTCTCACTGAGAGTGAGTCT	0	0.9989287537986224	1.165287257475348	1.0772435116079828	1.0060226714493217
127	M	ATG	sub	CTCTCACTCACTGACTGACA	0	1.1097376849988023	1.0891877023753032	0.5585219019298554	1.0722845339655631
127	M	ATG	sub	TGAGTCTCAGACACACACAC	0	0.9485618658764692	1.0882440991678	1.0680881228688863	0.3042195773934341
127	N	AAC	sub	ACTGTGTGTCAGTCACTCTC	0	1.0199886111002296	0.7323202501552468	1.0968673147916372	1.323518720574015
127	N	AAC	sub	TGTGTCTGACAGTGAGACAG	0	0.9874446929513424	2.449069291992146	0.8161046650215843	0.931672455767392
127	N	AAT	sub	CTGTCTCAGAGTCACTGACA	0	1.1484355240063433	1.37043871011046	0.8714174561973901	1.0514589143660564
127	N	AAT	sub	GAGACTCTCAGTGTCAGACA	0	0.9692779285229356	0.9686779143591168	1.0777269157027347	1.0498944120674936
127	P	CCA	sub	ACTCTGACAGTCAGAGAGTG	0	0.6064720624501573	1.243004286298533	1.1377905132728905	2.7732749566659467
127	P	CCA	sub	TCACTCAGAGTGTGACACTC	0	1.6484946693472948	1.38018172851076	2.3796761778099387	0.6743533965554455
127	P	CCC	sub	AGACTCTCAGTGTCTCTGAG	0	1.0937750212649269	1.6456583343601323	0.8903295331766162	1.0951904786163629
127	P	CCC	sub	TCTGTGACTCTCTGTGAGTG	0	0.9725729243139484	1.1662403729419886	1.0344644580987616	1.254060702366267
127	P	CCG	sub	ACAGTGACTGTGAGACAGTG	0	1.047292577863964	1.04958982415943	0.8825156539974159	1.0051414837079062
127	P	CCG	sub	TCTCTGTCTCACTGTCTCTG	0	0.6936029444515996	1.4605748132122427	1.268983814187616	1.0834486703660895
127	P	CCT	sub	TGAGACTGTCAGACACTCTC	0	1.521060203242778	1.075315972203542	0.9199198517450616	0.795027162254841
127	P	CCT	sub	TGTCTGTGAGTCTCTCAGTC	0	1.675370658644219	1.3537460007205309	1.2802821558735409	1.096589189317022
127	Q	CAA	sub	ACAGACACAGAGTGACACTG	0	0.8312634456239304	0.5815484339468138	1.3280697389879137	1.1260291755028202
127	Q	CAA	sub	TCACTGTCACTGTCACTGTG	0	0.9503330165187872	0.954407238486876	0.9643510482916908	1.2067376569939552
127	Q	CAG	sub	ACACAGACAGAGTCACACTC	0	1.0505054304315489	1.425380239399899	0.5056020951035227	1.383537730232748
127	Q	CAG	sub	GTGTCTCACAGTGAGTGACA	0	1.2205673770819505	1.1257348176679942	1.127046485324312	0.8586842910298541
127	R	AGA	sub	CACAGAGTCAGACACTGTGT	0	0.9996582595906964	1.0884596357293304	0.6487354278928079	1.0002370953693211
127	R	AGA	sub	GTCTCTCTGTCACAGACAGT	0	1.281562857456377	1.4318939638167183	0.8853589856796839	0.8762757151541956
127	R	AGG	sub	CAGAGAGAGTCAGTCTGTCA	0	0.8110863606224514	0.9420123392857476	0.7847284893977635	0.9517930815726968
127	R	AGG	sub	GAGACTGACTGTCTGTGAGA	0	0.921711665365426	0.8795271657114347	0.9747878306973846	1.0499768082385954
127	R	CGA	sub	AGAGTCAGTCAGAGTGACAG	0	0.9382479554375962	0.6494697395909835	0.5908012040587627	0.9982204883222056
127	R	CGA	sub	TGTGTGAGTCAGAGTCAGAC	0	0.8719034260422587	0.9478371490595828	0.937412275298047	0.9246673997089904
127	R	CGC	sub	ACTCAGACTCAGTCTGTCAC	0	1.1011073914205616	0.7248436415919819	1.516971441922715	1.2163915582499063
127	R	CGC	sub	AGTCACAGTGTCAGACACTC	0	0.9915890623845908	0.5708187580437359	1.1602103903506376	1.053560431183577
127	R	CGG	sub	GTCTGTGACACTGAGACTGA	0	1.0121304553906745	0.9582954420027532	1.145203840528218	1.0892544868623446
127	R	CGG	sub	TGTCAGAGAGTCAGTCTGAC	0	1.4402309170801184	2.5090706018082654	1.2120728755276142	0.8865827684037222
127	R	CGT	sub	CTGTCTCAGTGACACTGTGT	0	1.1739947966497504	0.9439626753919296	0.9171029493118968	0.8936450085932126
127	R	CGT	sub	TGAGTCACAGTCTCAGTGTG	0	1.165114162666996	0.7837210889615646	1.098538442279547	0.9292525273108532
127	S	AGC	sub	CTCTCAGTGTCTCTCTGACT	0	1.184181899716364	1.2355934206349646	0.764685953198235	0.8220012981170588
127	S	AGC	sub	CTGACTGTCTCAGTCTCAGA	0	1.1346481700053777	1.0079240886433958	0.734584696877284	1.2331505195273385
127	S	AGT	sub	GAGTGTGTGTGTCACTGTCA	0	1.0034738651739885	1.8348489822883955	0.8976431175916476	1.1610836816866417
127	S	AGT	sub	TGAGTGAGTCAGAGAGTCTG	0	0.6804187349283035	0.5147037863667202	0.9722615068086023	1.1228468038339474
127	S	TCA	sub	TCACAGTGAGTGTGTCTCTG	0	0.4467222847545926	0.6435517596249667	1.1460650399403798	0.5475952393081813
127	S	TCA	sub	TGAGTGTCTCACTCTCTGAC	0	1.0398320258979976	1.150012028129824	1.408926065849858	1.3809725058647402
127	S	TCC	sub	ACTCTGTGTGACTCAGACTC	0	1.1976156345992397	0.6510205012005755	0.6768241956879032	1.2216817765852117
127	S	TCC	sub	CTCTGACAGAGTGACTCACT	0	0.6002535145890926	0.7469429426839809	0.9756081299912774	1.1446261599427956
127	S	TCG	sub	AGAGAGTGTCAGACTGTCAG	0	0.6283129844377413	0.5744406197541303	0.9879118281890013	1.063214114277199
127	S	TCG	sub	AGTCTCAGACACACTCTCTG	0	0.7726189391413175	0.5745135738587474	0.6904072090281231	0.6388611125262115
127	S	TCT	sub	AGAGTGTCTGACTCACAGAC	0	0.796264415451841	0.8037962430984621	1.0404520054480546	0.7749148679716084
127	S	TCT	sub	CTGACTGAGACAGACTCACT	0	0.9838741818076856	0.8034550732159925	0.5798964303727366	1.9165833375786343
127	T	ACA	sub	ACTCTCAGAGTGTCAGAGTC	0	0.8643281790719131	0.805413314971501	0.7496439411629726	1.5332666700629078
127	T	ACA	sub	CTGTCACTGTGTCTCAGACA	0	0.8884795368035184	0.7816630091262307	1.0670475379826632	1.7939736291140085
127	T	ACC	sub	ACTGTCAGACAGTCTCAGAG	0	1.3765050065161404	0.8246958395194038	0.7192675897570447	0.7463921908722075
127	T	ACC	sub	TCTCTGAGTCTGTGAGACTG	0	0.8170817857904511	0.54543921745992	0.5495090175083593	1.2483493003385742
127	T	ACG	sub	CTCAGTCTGACACTCTCAGA	0	1.211622835003909	0.2261577243126497	0.924212274500361	0.0
127	T	ACG	sub	TGAGACTGTGTGTGAGTCAG	0	0.9925810329741254	0.815068435631209	1.3742388503683722	1.4305286998042397
127	V	GTA	sub	AGTCTCAGTCACAGTGTGAG	0	0.7409052527637143	0.8356803715455228	0.853639217141703	1.3023614966099075
127	V	GTA	sub	GTCACTCTGTCTGAGACTGA	0	1.3630756893793976	2.641199137508446	2.0703370566692154	0.9726804325849528
127	V	GTC	sub	TGACTCTGAGTCAGTGAGAC	0	0.9437771196537228	1.193518501299604	1.012533964067998	0.7772810202402242
127	V	GTC	sub	TGTGACACTGTCACTCAGAC	0	0.9940662486081796	0.9839735242884624	0.8049248678850783	1.9960436749575168
127	V	GTG	sub	CTCACTGACAGTGTGACTGA	0	1.0479750754709134	1.0485494490859215	0.5793453726308557	1.277722225052423
127	V	GTT	sub	AGTCTCAGACACACTGTGAG	0	0.5111533835172741	0.975305186098302	1.963506750488988	0.7216764419277574
127	V	GTT	sub	GACTCACTGTGAGACTGAGT	0	1.2370770962434872	0.9694313078221554	0.8399256259661578	1.0690154608463294
127	W	TGG	sub	CAGTGACACTGTGACTCAGA	0	0.4895945333281101	0.6203183295432679	1.0712737441131657	0.8923774270207399
127	W	TGG	sub	GAGTCTCAGTCTCACACAGA	0	0.5866195435464234	1.132681154821095	0.6449258552765473	0.9008130141225048
127	Y	TAC	sub	CACTGACTCTCACTGACACT	0	1.348391501624959	1.0010259928592693	0.8546574339679757	1.2499456549425878
127	Y	TAC	sub	CACTGTCTGTCAGAGAGAGT	0	1.2153351991096275	1.096834646867516	0.6576792894186317	0.8555839088109145
127	Y	TAT	sub	AGACTGAGAGAGTCAGACTG	0	0.4347351035894424	1.7514074929328458	0.8481590282981847	0.8845769250362929
127	Y	TAT	sub	TCTGTCACTGTCACTCAGAG	0	0.9690111535872494	0.6463180462584256	0.5995081662480832	0.9417952550855888
128	*	TAA	del	CTGTCAGTGAGAGACTCACA	0	0.3960510477615683	0.6324749917218172	0.8111860537074876	1.017445475504707
128	*	TAA	del	GACTGACAGAGTGTCTGACT	0	0.7984707555876442	1.0535085951649563	0.4687867594122047	0.9253806417803913
128	*	TAA	sub	ACACTCAGTCACTGACACAG	0	0.9158499137431432	0.4324334508835282	0.600464542841063	1.8790032721359164
128	*	TAG	sub	GTGAGACACTGTGAGACAGT	0	1.014470269168778	0.3276528981505219	0.4119940645802735	0.6591424176857739
128	*	TAG	sub	TCTCTGTCTCTGTCTCTGTC	0	0.6411680071993682	0.5957325420918579	0.8778282626000146	0.7693811247627493
128	*	TGA	sub	ACACAGACACTGTCAGTGAG	0	0.895735453020747	0.3595907816571131	0.3007244554720406	0.6954690592057493
128	*	TGA	sub	CTCAGTGTCTGAGAGTGTGT	0	0.6102545497093986	0.5361149625447188	0.5698568471378427	0.7520527210518767
128	A	GCA	sub	AGAGAGAGAGACACTCAGAC	0	0.7111699248935989	0.8628408829754354	0.5716824754810762	0.4073896949442508
128	A	GCA	sub	GACTCTCTGTGTGTGTGACA	0	0.9385111303923722	1.0427354092284056	0.8763700123714331	0.8368706971103589
128	A	GCC	sub	ACTCAGTCTCTCAGAGAGAC	0	1.2418317601354083	1.0113090690961888	0.8348091568001447	0.8102628744234878
128	A	GCC	sub	CTCTGAGTCTGTCAGAGTCT	0	1.0176588061411154	0.9307697297088452	1.0809746811686094	0.9148188711913798
128	A	GCG	sub	CACTCTGTGTGACTCTGTGT	0	1.1777475125392267	1.173231089932915	1.1887630348646632	0.7850827803701526
128	A	GCG	sub	CTCTGACACTGACAGTGTGT	0	1.0203595160497203	1.3705158093346574	0.516990127705125	0.7903436443623235
128	A	GCT	sub	TCACTGTGTGTGACTGACTG	0	1.2109220699171512	0.8734998744707201	0.8175436139803255	1.8455987695201668
128	C	TGC	sub	GACAGTCAGAGTGTCAGTGA	0	1.384273611492712	1.247016515323927	1.230435208061201	0.9794823936519804
128	C	TGC	sub	TGTCTGTGTCAGTGTCTGTG	0	1.3811173119225295	1.203043485560901	0.7543153019453671	0.8050688816387218
128	C	TGT	sub	GTGTCTCAGTGTCACTCTCT	0	1.031459377249338	1.2423268997664902	0.7604847091246106	1.0417879053185224
128	C	TGT	sub	TGTCTCAGTCAGACACACTC	0	0.5098257123912552	1.7948699393176657	1.6752155353181368	1.0789654344887127
128	D	GAC	sub	GACACTGTCACACACTGACA	0	0.4971704642113305	0.1299203948179051	0.3675672384674104	1.277722225052423
128	D	GAC	sub	GTGTCTGTGTCTGTCACAGT	0	1.0109562107758376	0.5905880469097176	0.628567487129301	0.5379052823986127
128	D	GAT	sub	GAGAGTCACAGTCAGTGTGA	0	0.7686008845898469	0.7233309033801277	0.5152556873781542	0.7175613945040782
128	D	GAT	sub	GTGACTGTCTGTGTGACTGA	0	1.0223067670345485	0.6926080307074899	1.1677066622052636	0.8997294001410813
128	E	GAA	sub	ACACACTGTCACTGAGTCTG	0	1.6551633371035543	0.7972059782020905	0.4350907015340161	0.8099222847326836
128	E	GAA	sub	GTCACACTGACACTCTGACT	0	0.6075423072662458	0.5292090748916005	0.6104066606815461	1.216878309573736
128	E	GAG	sub	CTCACACAGTGTCTGTCTGT	0	0.8637611372387511	0.7682322697468609	0.5317885891947004	1.5971527813155288
128	E	GAG	sub	TGTGTGAGTCTGTCACTGAG	0	0.9559232107336036	0.606513897020288	0.4546736609167859	0.6084391547868682
128	F	TTC	sub	CTGTCACTGACTCACTGAGA	0	1.047806482312054	2.398887290030607	0.5210119745260277	0.933870372438927
128	F	TTC	sub	TCTGACTGTGACACAGTCAG	0	0.6275239922837005	0.6401142656340371	0.6307956024110917	0.6677361910584697
128	F	TTT	sub	CTCTGAGTCTGACTCACACT	0	0.5858985264083378	0.5463810507730388	0.6273822192864261	1.0005443878717386
128	F	TTT	sub	CTGTCTGTGAGAGAGTGTCA	0	0.9580474845352338	0.6038411239147748	0.6967849617213876	0.7404236483637119
128	G	GGA	sub	ACACTCTGTCTCTCTCACAG	0	0.7130552059905184	0.499412211832676	0.7543507069046405	1.6673821943946512
128	G	GGA	sub	TGTCTCTGACTCTGAGAGAC	0	0.8230933240832026	0.5341171786958324	0.8975901206031329	0.8128232934018936
128	G	GGC	sub	ACACAGACTCAGACAGACTG	0	0.7641345096859453	0.5136781487053905	0.6531818867467735	0.8858524989263725
128	G	GGC	sub	GACTCACTCAGAGACTCAGT	0	1.22180453949974	0.5920011018772302	1.03503410832054	0.90548607547753
128	G	GGG	sub	TGACAGTCTGACTGACTCAG	0	0.2979061267624864	1.2407138899542578	0.4772028317738915	0.5989322929933233
128	G	GGG	sub	TGTGTCTGACACAGAGAGTG	0	0.3806985071460917	0.766141054834426	0.9662291851647682	0.7655198516109288
128	G	GGT	sub	CAGTGTGTGTCAGTCTCTGA	0	0.9724160197524716	0.8217532218813672	0.9132612642721676	0.9828632500403252
128	G	GGT	sub	TGACAGAGACTGTCTGAGTG	0	0.7213976802851654	0.6625358836407491	0.8502562071035845	1.2225120054513925
128	H	CAC	sub	AGTCTCTCACTCTGACACAG	0	0.7904825559226246	0.484263379940841	1.0097091777891418	0.8326489833258288
128	H	CAC	sub	AGTGTGTGTGTGTCAGACAC	0	1.0263158131797818	1.013718740742583	1.111062068277176	0.4160025849007889
128	H	CAT	sub	CACAGTGAGTCAGTGTCTCT	0	0.2861266753216228	1.232328824315867	0.6346160892723044	0.5252858036326629
128	H	CAT	sub	GTCTCTCTGACTGACTGAGT	0	0.7559915588154643	0.645214684068442	0.7226419956274315	0.9812044091119874
128	I	ATA	sub	GAGAGAGTCACTGACAGACA	0	0.9669108338454842	0.9592206927743422	0.2206342299868235	1.1053311311961438
128	I	ATA	sub	GTGAGACACTGTGTCAGACT	0	0.8934445695091849	0.3711647357837017	0.9936327439877184	0.5807828295692832
128	I	ATC	sub	ACTCTCTCACAGTCTGTGAC	0	1.0329352932994431	1.2728229875062336	0.5339467305966837	0.7694965781128037
128	I	ATC	sub	TGACTGTCACTCAGACTGTG	0	0.3868710565882869	0.2021939919351504	0.6788228514389304	0.8251956036796898
128	I	ATT	sub	AGTGAGTGACAGAGTCTCAG	0	0.688492312492655	0.987420778472194	0.5907087518200796	3.3571525128828377
128	I	ATT	sub	TCTCAGTCTCAGTGAGACAG	0	0.52327671252513	0.4793845198750761	0.4876612791438495	0.9149122105313648
128	K	AAA	sub	ACAGTCAGTCTGACAGACTC	0	1.1683505908966263	0.5653943107816244	0.4019503087324055	0.7367047063365322
128	K	AAA	sub	GTCAGTGACTCTGTCAGACT	0	1.0151735211389712	0.8738176340409064	1.0678242984873858	0.9694463866270766
128	K	AAG	sub	GACACAGTGTCAGACAGTCT	0	0.6436950425317264	1.0061885168476004	0.3925957162565539	1.0632582109183284
128	K	AAG	sub	TGACACAGACTCTCTGTGTG	0	0.4516313208507968	0.718383359581358	0.8387808877818403	0.5070326289890568
128	L	CTA	sub	ACACACTCAGTCAGTCACTG	0	1.2596279808104256	0.6042651696478611	0.6448380112349273	0.9693065155570104
128	L	CTA	sub	CACACAGTCTGACTGACTGT	0	0.0	0.0	9.597589004426826
128	L	CTC	sub	GAGACACTCACAGTCTGTCT	0	1.0163347147576602	0.7339616852228372	0.7278468984769785	0.9950745813287052
128	L	CTC	sub	TCTGTCTCAGAGTGAGTCTG	0	0.9304828059236608	0.9262987031727692	0.6976929970882734	1.0542953878847865
128	L	CTG	sub	AGTCTGACTGTGAGTGACTG	0	0.8679175818089228	0.5644440682424956	1.299465159994328	1.1034873761816382
128	L	CTG	sub	GACTCACAGACTCTCACTCT	0	1.111125255832302	0.8930922378468924	0.7537045405925393	0.8582355314003713
128	L	CTT	sub	AGACACAGTGTCACTGACAG	0	0.0	0.7401525522959447	0.1221511327836141	0.6920995385700623
128	L	CTT	sub	TGACACTGAGTCTGTGACTC	0	0.6419508741190257	0.6039156814063066	1.4343649501121412	4.088711120167755
128	L	TTA	sub	AGAGACACACACTGTGAGTG	0	1.5712301049989117	0.6316819196318838	0.7876642010529602	1.4325976462708987
128	L	TTA	sub	GAGTCAGTGACAGACACAGA	0	1.699419041304184	0.7401525522959447	1.6752155353181366	1.4551836451985931
128	M	ATG	sub	ACTGTGTGACAGTCAGAGAG	0	1.1096663146415449	0.2416479794025572	1.0325077486040912	0.7301269857442417
128	M	ATG	sub	CTCAGTCTCAGAGACTGTCT	0	1.3327851185042998	0.663395991317106	0.955493305329604	0.665480325548137
128	N	AAC	sub	TCTGTCTCTGTGACACTGAC	0	0.8849045895548414	0.7708097586040606	1.1289944935384928	0.7509420094606346
128	N	AAC	sub	TGAGTGTCTCTCAGTCACAC	0	1.1808240847496154	0.376661263268043	1.1804009821814627	0.8763863979526235
128	N	AAT	sub	CTGTCTGTCAGACTGTCAGT	0	0.8048637403954539	0.8141678075255392	0.8957749737465037	0.7535284916975827
128	N	AAT	sub	GACACACAGTGACACTCAGA	0	0.9621710748560456	0.6465450236232223	2.204058086663666	1.277722225052423
128	P	CCA	sub	GACACTCACAGTCAGTGAGT	0	0.6650611055873105	0.4227409769844146	0.44887185497627	0.7428617587514088
128	P	CCA	sub	TGAGAGAGTCAGTGTGAGAC	0	0.6494984115527572	0.8843995353312566	1.0609475385085243	0.8427529569494705
128	P	CCC	sub	AGAGTCTGTGAGTGAGAGAG	0	1.0460322979868717	0.8744221037503535	1.021432938088458	0.870859456912424
128	P	CCC	sub	CACACTCTCTCAGTGAGAGT	0	0.8987312237666357	1.7222780543809484	0.9745244219879546	0.2839382722338718
128	P	CCG	sub	CTCACACAGTCTCTCTCTGA	0	0.937358640260904	0.793172076099379	1.2771118434543889	0.9190633548622692
128	P	CCG	sub	CTCTGTGTGTCAGACTGAGT	0	1.2333835412536367	0.8751131904305219	1.0330763749870564	0.9937839528185513
128	P	CCT	sub	TCAGTGACAGACTCTGAGAG	0	0.8694702071788849	0.6981962302907967	0.8146790666548352	0.7592262496688311
128	Q	CAA	sub	ACACAGTCTCACACACTGAG	0	1.0281485199890312	0.8051214985530332	0.7729258344898403	1.6442006927031183
128	Q	CAA	sub	CTCACTGAGACTCTGTGTCT	0	1.1345230682203322	0.8567801537991474	1.2551679873940826	0.8518148167016154
128	Q	CAG	sub	CTGTGTGAGTCAGACTGTGT	0	0.7287731408563116	0.8413739100047343	0.7288466105341956	0.893845153052024
128	Q	CAG	sub	GTGAGAGACTCAGTGTGTCT	0	0.931064687523037	0.7204676439902014	0.8131032850945744	1.0833337156000031
128	R	AGA	sub	GACAGACAGTCTCAGTGTCT	0	0.5074337687004115	0.5729733229904934	0.6751762345205359	0.7033076282635048
128	R	AGA	sub	GTCACACACTCTCTGTCTCT	0	0.9115702412490164	0.8443635915958546	1.1854604440632694	0.8939103163641952
128	R	AGG	sub	AGTCACTGTCAGTCTCTGAG	0	0.7771139251376645	0.6535750748484833	0.7193789189556621	1.2179037688233771
128	R	AGG	sub	GTCACTGACTCACTGACACT	0	0.9238120951275652	0.5607416921240297	0.636634347556613	1.1211386190410968
128	R	CGA	sub	CACTCTCACACTGTCTCTGA	0	0.775746951040675	1.0877545606616514	0.4818222820036139	0.8518148167016152
128	R	CGA	sub	CAGAGTCAGTCTCAGTGAGT	0	0.9997531638558476	0.9017681412466414	0.735734164693783	0.903754744549275
128	R	CGC	sub	ACTCTGTCAGACTGTGACAC	0	0.7434958305705806	0.668450273792275	0.6783750409947142	0.6964408694491748
128	R	CGC	sub	TGTGTGTCACTCAGTGTCTC	0	1.4453821743051052	0.5455763658676294	0.6451162918439475	1.0647685208770192
128	R	CGG	sub	GTGTGAGACTGAGTCACTCA	0	0.7808950172190001	0.727121697502002	0.9093746303810308	0.7634895545128713
128	R	CGG	sub	TGAGACACAGACACTGAGAC	0	0.6412902042657298	0.6493791260709703	0.6051584422002232	0.716398102251615
128	R	CGT	sub	TCTGACTGTGACTGAGAGAG	0	0.8219071641481382	0.8116703602631907	0.6916544714028656	0.9897276917866388
128	R	CGT	sub	TGTCAGTGTGTGACTCTGAC	0	0.3540456336050384	1.258259338903106	0.6514727081792754	0.7985763906577644
128	S	AGC	sub	GTGAGACACACACACACTCA	0	1.2814167771124292	0.9423953749346848	1.142969043487339	1.0276254329394487
128	S	AGC	sub	TCACAGAGTGACACAGTCTC	0	0.7903548114888944	0.7483159995639148	0.3613209978137158	1.1641469161588742
128	S	AGT	sub	ACACACAGACAGTGAGTCTC	0	1.0060796754943175	0.3675063020080559	0.2985916579155013	0.5110888900209694
128	S	AGT	sub	GTGACTGAGACTCAGACTCT	0	0.8095379283368456	1.0469631412960791	0.575564944229167	0.9252471284862376
128	S	TCA	sub	AGAGACTGTCTGTGACAGTC	0	1.0213395893930777	0.5661431774184212	0.8262824970698591	0.4791458343946586
128	S	TCA	sub	TGACACTGTGTGTGTCTGAC	0	2.127444359543111	0.9417612698989444	0.5271511572580705	1.889964124556709
128	S	TCC	sub	GACTCAGTCTGTGAGACACA	0	1.3655097531104323	1.0908576483642969	0.9969495578348366	0.9347677130955224
128	S	TCC	sub	GTCTGAGACACTGACACACT	0	1.0414510885145958	0.8614322308088569	0.478801069434327	0.6991979953759093
128	S	TCG	sub	ACTCACTCACTGAGTCTGAC	0	0.6920543569770959	0.7446656776148224	0.8199751999600898	0.9223098360148526
128	S	TCG	sub	GAGAGAGTCAGTGACTCACT	0	1.334249315283761	0.4427498651196285	0.5578779832180427	0.944499330435988
128	S	TCT	sub	CAGTCACTGTGAGACTGTGT	0	1.1293054554682047	0.8424229885065025	0.8635362857453442	1.6970772117362956
128	S	TCT	sub	GAGAGTGACTGAGTCAGACA	0	1.0515155318069642	0.8904960394810584	0.6790294220631978	1.2071897880006968
128	T	ACA	sub	CTGTGTGTGTGTCACTGTCT	0	0.9997825951951234	0.901255408828022	1.2433891426630574	1.1239223275924093
128	T	ACA	sub	GACACACACTGACTCACAGA	0	1.2370770962434872	1.5564972790929423	2.2733112779112954	1.154071687144124
128	T	ACC	sub	CAGTGAGACTCTGTCAGTCT	0	1.1059196432914633	0.7924152325153149	0.676959712983999	0.9451088204356016
128	T	ACC	sub	GTCTCAGTGAGTCTCAGAGA	0	1.063903448675099	1.2060178022077894	0.6496829479919698	0.9202181277397754
128	T	ACG	sub	GTGTCTCACACTCAGTGTGA	0	1.969781161511668	1.665343242665876	1.402358459489804	1.8058474114074243
128	T	ACG	sub	TGTCTCTCTCTCTCTGAGTC	0	1.3122778376012836	0.9439626753919296	0.5911558444755654	1.0611591360604868
128	T	ACT	sub	CTCACTCAGACACTCACAGT	0	0.7605733258385883	0.8939881808123568	0.8295327908139892	0.8044917713293033
128	T	ACT	sub	TCACTGAGAGAGAGTGACTG	0	0.5841752954483131	0.3481638650602634	0.8334748345949611	3.194305562631057
128	V	GTA	sub	CAGACACACAGTGACAGTGT	0	0.9838741818076854	0.2946001935125306	0.5809067028995183	0.1987567905637102
128	V	GTA	sub	CAGACTGTGAGAGTGTCAGA	0	0.3540456336050383	1.4597453114725576	0.7096399142667107	1.0754162060857897
128	V	GTC	sub	ACTCACTCACTGTGACTCAG	0	0.810235467250151	0.7876527639854355	0.9538753209763674	0.910560666129313
128	V	GTC	sub	TGTGACTCTCTGTGACACTG	0	0.9874113400940516	0.5538862849869542	0.7695058086735137	1.089267619587464
128	V	GTG	sub	TCAGAGTCTGTCACACACTC	0	1.37130351044205	1.3856142264225724	0.9174033433339444	1.0343465631376758
128	V	GTG	sub	TGTCTGAGTCTCTGTCAGTC	0	2.8163398454244994	0.8998696820019115	1.072909423442241	1.1821103578716294
128	V	GTT	sub	GAGACTGTGTGACACAGAGT	0	0.9230760876158448	0.739734858982008	1.0373195519908722	1.0365195601190575
128	V	GTT	sub	TCTCACTCAGTGAGTCTCAC	0	0.8658841942685659	1.09520035022471	0.7756021164998735	0.694901560993423
128	W	TGG	sub	CTGACTCTGACTCTCTCAGA	0	1.2124392924398957	1.3729480716527371	1.5374251065581837	0.92064833724316
128	W	TGG	sub	TGTGTCTGTGAGTCTGTCTG	0	1.070789747257601	1.0819643470680536	0.989079437116084	1.0468565270678731
128	Y	TAC	sub	ACTCACACTCACAGACTCAC	0	0.9107614842422522	0.793332804577051	0.4761008718731417	1.090738484800849
128	Y	TAC	sub	TCTGACACACAGACTGTCTC	0	0.4673402363586506	0.3256671230102156	1.4588335286728775	0.0
128	Y	TAT	sub	AGTCTCAGTGTGTGTCACTG	0	0.659552752925515	0.5745135738587475	0.9752388827078872	0.7879287054489941
129	*	TAA	del	ACTGACTGACTCTGTGAGAG	0	0.6870076508268552	0.7966342311462438	0.9367534436530452	0.9993358184767556
129	*	TAA	del	CAGAGAGTCAGTGTCTGTCT	0	1.1329460275361227	0.6167937935799539	1.5937814467957276	0.6467482867549302
129	*	TAA	del	GTCAGAGTGTCAGTGACTCT	0	1.0873335791191232	0.694568339449251	1.0620397759643114	0.858392537293906
129	*	TAA	del	GTCTCTGAGACTGTGACACT	0	0.712408896888187	0.5709103528380305	0.4728568241205411	1.4833326980493646
129	*	TAA	sub	CACACTCTGAGTCTCACAGT	0	0.898731223766636	0.5479975627575744	1.1369451589859472	0.7851064274418504
129	*	TAA	sub	GAGAGTGTCACTGTGAGACA	0	1.817434252505864	1.0554027134590322	1.2938971843005054	1.125612436355706
129	*	TAA	sub	GTGTCAGACTGTGTGACTCA	0	0.9765318371673296	1.1088479468164991	0.9175008593037884	0.7019585063559608
129	*	TAA	sub	TCTGTCTCAGTCTGACTGAC	0	1.0267323374546111	0.3083968967899769	0.3199196334808942	0.5678765444677436
129	*	TAG	sub	ACTCTGACACAGAGACAGAG	0	0.3994360994518381	0.1217772361683498	0.1771862585432644	0.9937839528185513
129	*	TAG	sub	CTGTCACTCACAGTCTGTGA	0	0.563311892039445	0.4543347140209481	0.7301023064081835	0.6063766491774211
129	*	TAG	sub	GTCAGTCTCTCAGTCTCTGA	0	0.7748646405946538	0.5378569712927784	0.5390562943419005	0.4968919764092756
129	*	TAG	sub	TCTCTGTCAGTCAGTGTCTG	0	1.0621369008151151	0.6476334832589515	2.0533023748864663	0.7453379646139133
129	*	TGA	sub	AGACACAGACACTGACAGAG	0	0.1669072272709466	1.163096867893627	0.1919517800885365	inf
129	*	TGA	sub	CACTGTGTCTCTGAGACTCA	0	1.310832370274264	0.5460881635842031	0.711626111547745	1.3841990771401247
129	*	TGA	sub	GAGTGAGAGACTCTCAGAGT	0	1.1482066151915122	0.7252644262440147	0.9376954774440002	0.902463265262252
129	*	TGA	sub	TGAGTCAGTCTCTGTGACAC	0	0.8412124254455712	1.4492186973954595	1.081686671154921	0.6470516396098809
129	A	GCA	sub	ACTGACACTCTGTGACAGTG	0	0.6987849248410299	1.4887639909038428	0.6749390210351208	0.9948676866820396
129	A	GCA	sub	ACTGTGTGTCAGTCTCTGAC	0	1.3259420659477996	0.7384312672906053	1.099928339856172	0.9355998806394792
129	A	GCA	sub	GAGACTGAGTCACTCACTCT	0	1.0718346725182095	0.615050680685054	0.7335896291209723	0.8606145565435742
129	A	GCA	sub	TCTGAGACTCTGACACTCTC	0	0.9296553088854878	0.4486677433944503	0.6047513071606581	0.8150458318080204
129	A	GCC	sub	CACTCTCTGAGTCACTGTCA	0	0.8508197682836061	0.5602722717292473	0.8681303503655763	1.5220953282045258
129	A	GCC	sub	CTCTGAGTCAGTGTCTCTGT	0	0.9170193591339802	0.3727657839688151	0.6729472290313228	0.9737980064719922
129	A	GCC	sub	GACACAGTCACTGACTGTCT	0	1.316182706479465	0.6646267816535013	0.9025651047428328	0.6957571403593348
129	A	GCC	sub	TCTCTGAGACACACTCACTC	0	0.7546044183405735	0.743208227970561	0.7241336878202406	1.0381493078550936
129	A	GCG	sub	GTCAGTCTGTGAGTCAGACA	0	0.8162939777050998	0.9355860913853232	0.7697678126941719	1.1578371767758997
129	A	GCG	sub	TCAGAGACACTCTGTGAGTC	0	0.649083661609237	0.6784731729379493	0.2985916579155012	1.17903636214187
129	A	GCG	sub	TCTGAGACAGTCAGTCTGTG	0	1.0953286789655872	0.7996290966768688	0.7815179617890414	1.0427388273416327
129	A	GCG	sub	TCTGAGAGTCTCACAGTCTG	0	1.185875849760076	0.5190319772975313	0.7841230216616717	0.831533511542053
129	A	GCT	sub	CAGACTCTCACTCAGACAGT	0	0.9959709955184356	0.4671454633343256	1.110173574020257	1.2743149657856163
129	A	GCT	sub	CTCTCTCTGTGTGTCTGTCA	0	0.7753437711277461	0.7063556320997828	0.6889228271670762	0.846784414240779
129	A	GCT	sub	GACTGAGACTCTCTGTGTGT	0	0.9583529356701088	0.7782486395464712	0.673085817107842	0.9183628492564292
129	A	GCT	sub	GACTGTCTCACACACTGTCA	0	0.789756148550333	0.9290590835003976	0.5912382355340289	0.7150270359174143
129	C	TGC	sub	ACACAGACACTCAGAGAGAC	0	0.9442424212872992	0.7027663300252417	0.9042843450718268	1.0254539908754063
129	C	TGC	sub	ACACAGAGAGACACAGTCTG	0	1.1503759664212938	1.3621653702831136	1.5740045967259997	1.0951904786163629
129	C	TGC	sub	AGTGTCTCACACAGTGTCTG	0	0.8055864887981022	0.8324735076947428	0.8516575767525645	0.7332076903254412
129	C	TGC	sub	TCAGAGTGTCAGACACTCTG	0	0.7237570032102997	0.3962763664947314	0.4314668331193653	0.9405455267747004
129	C	TGT	sub	AGTGTCTGACAGACAGACAG	0	0.8927185852977746	0.8707868716052203	0.7657794607053235	0.6991979953759093
129	C	TGT	sub	CAGAGACACTCAGACAGTCA	0	1.5188557681656143	1.0629413042694538	0.8083302739283926	1.1169204484301796
129	C	TGT	sub	CTCTGACAGACAGAGTGACA	0	0.6979756776785042	0.6211994635340965	0.6331915862660815	0.8991378620739273
129	C	TGT	sub	GACTCACAGTGAGTCTCACA	0	0.8088581013899723	0.965519515334774	1.048352029714315	1.261947876594986
129	D	GAC	sub	AGTCTCAGACTCACAGACTG	0	1.21830765064531	1.2156367608915808	0.9457265634155204	0.6943782260661028
129	D	GAC	sub	CTGAGTGTGACAGTGACTGT	0	0.5963738515017584	0.774498378388564	0.930810256113785	0.9403150573978872
129	D	GAC	sub	TCACAGACACAGTCACTCAC	0	0.9282785516712924	0.8643562340168394	0.6713929842366162	1.0020140476659098
129	D	GAC	sub	TGACTGTCACACTGAGACAG	0	0.7166686614262813	0.918037154104184	0.6777678833023068	1.1811832124929065
129	D	GAT	sub	AGAGACTGTCTGTCACACTC	0	0.4956638870470538	0.5674502900935576	0.9748823740254158	0.7676849582619498
129	D	GAT	sub	AGAGTGTCTGTGACACTCAC	0	0.7885164481771472	1.10565998552851	0.8562787226994798	0.9138675516931236
129	D	GAT	sub	CACAGTCAGAGTGAGACACA	0	0.8294397324685975	0.7458025717791198	1.076981361565453	0.6997050280048983
129	D	GAT	sub	GACTCACACAGTGACAGTCA	0	0.7189849790133086	0.9210043071555872	1.0231637870782624	0.989204303266392
129	E	GAA	sub	ACTCACACACTCAGACTCAG	0	0.4514081828464238	0.4086258882467194	0.5874887814830966	1.1763156992546118
129	E	GAA	sub	AGAGTGACTGTCTGACTCAG	0	0.8820224179163266	0.7998338672522023	0.9846315254682394	0.8126208834177987
129	E	GAA	sub	TGACTGAGTGAGACTGACAG	0	0.9487358181716968	0.7141822873031045	0.935223710506554	0.6877493169867128
129	E	GAA	sub	TGTCTCTGTCTCACAGTCAG	0	0.8163148233338875	0.5332976905189122	0.8214530326933004	0.666162869471776
129	E	GAG	sub	CACAGACAGTCTGACACTCA	0	0.4167365164981598	0.5056137658200004	0.5746327174624979	1.4108182901620503
129	E	GAG	sub	CTCTGTGACTGTCAGTGTGT	0	1.304800294942948	0.7874250693221456	0.6361029792715005	0.7148096363929639
129	E	GAG	sub	GAGACTGACTGACACACAGA	0	1.294431589914248	0.4539424826131603	0.6821883407463095	1.086498490690836
129	E	GAG	sub	GTGTGTGTGTCTCTCACTCA	0	0.7745611159704655	0.6831979164820854	0.9175188151307204	0.6751283372547738
129	F	TTC	sub	ACAGTGTGTCTCAGAGACAG	0	0.8904726125212127	0.6876417293290026	0.8248738657858732	1.117134185838184
129	F	TTC	sub	ACTCAGAGTGTGTGACTCAG	0	0.7155448594964986	0.5258978661050132	0.6349409759228464	0.7287748987336042
129	F	TTC	sub	AGTGAGTGTCTCTGTGTGAC	0	0.7789003939310845	0.7638753905105584	0.8742978514988354	0.8560178503366561
129	F	TTC	sub	CTGTCTCAGTCACTGTGTCT	0	0.952977643471963	0.8433875330811051	0.5335821097404018	0.9438108169053898
129	F	TTT	sub	ACTGAGAGAGTGTCTCACTG	0	0.9484257737866734	0.4130704317592809	0.6006961588653024	1.052054866896398
129	F	TTT	sub	CTGACACACTGTCTCTCTGA	0	1.8759432022847244	0.5446897303868045	0.8489135063070488	1.015625358375003
129	F	TTT	sub	TCTCAGACTCTGACACTCAG	0	0.929911694795274	0.529624466630134	0.581731415166279	0.8751231823327541
129	F	TTT	sub	TGAGAGACTCACAGTGAGAG	0	0.8595898639154884	0.6325722394622316	0.7410231510394665	1.2457791694261129
129	G	GGA	sub	ACAGACACTCTGTGAGTGTG	0	0.746236829024297	1.516715834987093	0.9263221387498408	0.9315007189091858
129	G	GGA	sub	CTCTCTGTCAGACAGTGACA	0	0.5999638169469164	0.9626984210606035	0.7133343178965884	3.833166675157269
129	G	GGA	sub	CTGTCTGTGTGACTGTGTGA	0	1.178689976656774	0.936653229896638	0.8833179260711416	0.9828632500403252
129	G	GGA	sub	TGAGTGTGTCACTCAGACTG	0	0.9791890666562202	0.4006222544966938	0.8689626616071525	0.8569155042267748
129	G	GGC	sub	CACTCAGACAGAGAGTGTGA	0	1.1329460275361227	0.8511754351403364	0.9050817267204934	0.7586475711248761
129	G	GGC	sub	CAGACTCACACTGTGTCTGT	0	0.7683175081439773	0.9126201646855568	0.5768985564617429	0.8966858908111133
129	G	GGC	sub	CTGAGTCAGTGTCTGTCTCA	0	0.9950970812199406	0.4720935005613867	0.6481109533027392	0.9075104008705672
129	G	GGC	sub	GAGACAGTGACTCAGAGTGA	0	0.9152837313898344	0.5570343949023631	0.5029086845380593	1.3744444235940256
129	G	GGG	sub	ACTGAGTGAGAGACACAGTC	0	0.8527298151567795	0.6559645842622827	1.0552799284488263	0.8007059276995184
129	G	GGG	sub	AGTGACTGACTCAGAGTGAC	0	0.720030015320014	0.2130090194107515	0.7320951612679067	0.7666333350314539
129	G	GGG	sub	GACTGTGTCAGACACTGTCA	0	1.0727582698232665	0.9159387834662316	1.3663476709938551	0.950101141705648
129	G	GGG	sub	GTGACAGTCTCTCTCTCTCT	0	0.747744378173841	1.4231653275546423	0.5528211266549852	0.7808302486431474
129	G	GGT	sub	ACTCTGTGACAGAGTCTGAG	0	0.184476409088941	0.4285093723818626	0.383903560177073	1.7036296334032308
129	G	GGT	sub	AGAGAGTGTGACTGTGAGAC	0	1.0215728784724274	0.8080308642527336	0.7012509754993268	1.028112555404204
129	G	GGT	sub	AGTCTCTCAGTGTCACTCTG	0	0.7150724487177816	0.76621426188383	0.827285136719608	0.9708857050577552
129	G	GGT	sub	TCAGACTGTCACTGAGAGAG	0	0.6906709687778287	1.2464692982470644	0.9132148404920108	0.6562914868893229
129	H	CAC	sub	AGACTGTCTCTCTGTCACTG	0	1.9399028679038324	0.4224455605085345	1.3545276557191066	0.9887136265286608
129	H	CAC	sub	CACACACACTCTGTCTCTGA	0	0.8692528396270902	0.7653177390740069	0.3915816313806144	1.6587972746294617
129	H	CAC	sub	GAGTGTCACAGAGTGTGACA	0	1.101784447210964	0.6518141091682852	0.6380793947147422	1.2491082906412576
129	H	CAC	sub	GTCTGACTCACACAGACTGT	0	0.7622394229379061	0.6204219923657184	0.8232370461551137	0.9882705883091558
129	H	CAT	sub	CACTCTGACAGAGTGTCTGT	0	0.9727897623774489	0.8560991967543222	1.669074276649678	1.0731525249784128
129	H	CAT	sub	CTGTCTCTGTGTGTGACAGA	0	0.4222953942999854	0.8337863089116967	1.5078621761171784	0.7621500991540768
129	H	CAT	sub	GAGAGTGACTGTCTCAGTGA	0	0.8886046747664483	0.7931446951246448	0.98589318036084	0.7383558759524248
129	H	CAT	sub	GTCTGTGAGACTCTCTGTGA	0	0.7586692148679394	0.8326716213329379	0.6007841428745104	2.0443555600838774
129	I	ATA	sub	ACTGTGACTGTCAGAGAGAG	0	0.5984869396575146	0.4578560610249412	1.0029373632242908	0.8762922539631561
129	I	ATA	sub	AGTCTGACTCTGAGAGTGAC	0	0.596097240253381	0.4361613254601102	1.026354415983603	0.7098456805846795
129	I	ATA	sub	CTGTCTCACTCAGACTCTGT	0	0.7598363982754285	0.5906986715438789	0.9892899435332267	0.6567217457796325
129	I	ATA	sub	TGTCACAGAGTGAGTGTGTG	0	0.3047871106686852	0.7964685073619405	1.1517106805312192	0.8518148167016154
129	I	ATC	sub	CAGTCACTGTGAGACACAGA	0	1.0564872364490772	0.7578689697711135	0.5043839327858353	0.9690936682764756
129	I	ATC	sub	GACTGAGTCTGACTGACTCA	0	0.5493297515092911	0.6641895271918872	0.6034694559976447	0.8670257955712871
129	I	ATC	sub	GAGTCACACTGTGTCTCAGA	0	1.051515531806964	1.5062104439222477	0.426132951796551	0.6477341835335201
129	I	ATC	sub	GTGTCTCAGAGACTCTGACT	0	1.1595328505879727	1.1943688119832203	1.0227770320189191	0.8861296315924388
129	I	ATT	sub	ACTGTGTCAGTCAGTGAGAG	0	0.4658843477718635	0.4311792127082294	0.6888736780747479	1.135753088935487
129	I	ATT	sub	CAGACTGACAGAGAGAGAGT	0	0.475994685180107	0.8920665792332296	0.7583280201028603	0.9735026476589892
129	I	ATT	sub	GAGTCTGTCTGTGAGTGAGT	0	0.9461810154464848	1.4070349693813848	0.6123562380453088	1.033451799674754
129	I	ATT	sub	TCTGACTCTCAGTGAGACTC	0	0.6760267569967903	0.9216994047458934	0.4309860722742612	0.7960062597453027
129	K	AAA	sub	CACTGAGTGAGTGTGACAGT	0	1.1080132364371762	0.764476814577971	0.7642023920895725	0.7702580789323117
129	K	AAA	sub	CTCACAGTGACACAGTGTGT	0	1.2214574359373822	0.508854879703462	1.151710680531219	0.2555444450104846
129	K	AAA	sub	GACTGTCAGTGTCAGACTGA	0	1.044866382102674	0.9432431916454418	0.8957749737465037	0.7976531809575821
129	K	AAA	sub	TCTGACTCTGTCAGTGACAG	0	0.5841752954483133	0.3816411597775964	2.4473851961288404	0.2839382722338718
129	K	AAG	sub	ACTGACTCAGACACACTGTC	0	0.7302191193103915	1.717385218999184	0.8317910470503247	0.5158878467347812
129	K	AAG	sub	GTCTGACTGTCTGAGAGTGA	0	1.040034630046708	0.7412221369090891	0.5947176539159282	1.171245372964721
129	K	AAG	sub	TCAGTCTGACTCTCTGTCTC	0	2.1906573579311743	0.0	0.1559608213219359	0.4259074083508077
129	K	AAG	sub	TGTCTCACTGACTGTGAGAG	0	0.9673440376240886	0.80979056124852	0.8173430636028006	0.9155870489680464
129	L	CTA	sub	ACAGACACTCTGAGTCACAG	0	0.941325120627614	1.5386228116152072	0.618612371849312	0.7989435522166876
129	L	CTA	sub	GACAGACAGTGACTGTCACA	0	0.8577763831899282	0.5152960807123665	0.1846624719839085	1.0140652579781135
129	L	CTA	sub	GAGTGTGAGTCAGAGTGTGT	0	0.8627061325186062	0.5281784827301758	0.763757504740464	0.7893175339544859
129	L	CTA	sub	TGTCTGTCAGTCTCTCAGAC	0	1.047486736665941	0.7252644262440147	1.2907102454229178	1.2511030120304976
129	L	CTC	sub	ACAGTGTCTCAGTGAGACAC	0	1.326564733413878	0.5936640263207057	0.7078221890764784	1.1131670900077928
129	L	CTC	sub	GAGACTGTGTCACAGAGTCT	0	0.9143613320060556	0.8794339768788093	0.7938875252574799	0.87615238289309
129	L	CTC	sub	TGTCTGAGTCTCACTGTCTC	0	0.5608082836303808	0.4588945824234857	0.4397440780210109	0.6282134273174415
129	L	CTC	sub	TGTGAGACTGTGACACAGAG	0	0.5484094610331104	0.2700046300467349	0.8500721689635188	0.6925059387688706
129	L	CTG	sub	ACAGAGAGTCAGTGACTCAG	0	1.324660533896402	1.3615618096373812	0.5519157758554746	0.7441678893162463
129	L	CTG	sub	CTCAGTGACAGAGAGAGTCT	0	0.5117313933742481	0.5101975047158722	0.6746168102320069	0.7973382877265122
129	L	CTG	sub	CTCTCAGTGAGACTCAGACA	0	1.3513452617599535	0.7847400554463028	0.5157258669848632	0.808197792954846
129	L	CTG	sub	GTCACAGAGTGTCTCTGAGT	0	0.9440272774444742	1.0869140230465948	0.7823954556408749	1.1202655468136395
129	L	CTT	sub	AGAGACTCTGACAGTCACAC	0	0.8338933614101725	0.8517930207102881	0.8737625316995514	0.8374437078308825
129	L	CTT	sub	AGTCACACTGTCTGAGACTG	0	0.785021418637812	0.9037422617916102	0.559639374560684	0.7980386287785336
129	L	CTT	sub	CTGACACACTCTGTGTGTGT	0	1.075101952186567	0.9651519784046884	1.508578778723991	0.8068245975096286
129	L	CTT	sub	TGTGACTGACAGAGTGTGTG	0	0.6372821404890691	0.5551144142219585	0.5118714135694307	0.4770162973529046
129	L	TTA	sub	AGTGACTCAGAGAGTCACAG	0	0.7714822949412645	0.8981692479845234	0.804369364180534	0.930686558988802
129	L	TTA	sub	CACTGTCTCAGTCAGTGTCA	0	0.9809359909917068	0.6530014838515417	0.7717378735300203	0.6582205401785209
129	L	TTA	sub	GTGTGAGAGAGAGTCTGACT	0	0.696910878780444	1.7140374895274506	0.9159804242821392	1.1615656591385664
129	L	TTG	sub	AGAGAGAGACAGAGAGTCTC	0	0.2696193671299907	0.7045682949740243	0.3248414739959849	3.1517148217959776
129	L	TTG	sub	CTCTGAGTCAGTGACTCACA	0	0.7351419448338324	0.3201783512740884	0.6556555185046641	2.2456936076678957
129	L	TTG	sub	CTGAGACAGACACTGTGTCA	0	0.9544272432676668	0.6928071132112862	0.8975773378787905	0.7388189736697685
129	L	TTG	sub	TGTGTGACACAGTGAGAGAG	0	1.046788101670388	0.4529690836666655	0.9420061346541474	0.9812756588875438
129	M	ATG	sub	AGAGTCAGTGTCACTGACAG	0	0.8001310690637885	0.6657590248931153	0.744916788827404	0.8081320055887119
129	M	ATG	sub	CAGTGACAGTGTGAGTCTGA	0	1.0836875045997696	0.8765367700067916	0.7781399283920383	0.985432827164614
129	M	ATG	sub	CTGTCAGACAGTGTGACTCA	0	0.870709946067448	0.4333973119907813	1.0042800357483888	0.700972609577371
129	M	ATG	sub	GACAGTCACACTCAGTGAGA	0	0.7189849790133086	0.7437109780281367	0.8859312927163223	0.7173177403803077
129	N	AAC	sub	GAGTGTCTCTGTGACTCTGA	0	0.7839746635983879	1.0210247749098782	1.2454981952324584	1.035335895096679
129	N	AAC	sub	GTCACTCTCTGAGACTCACT	0	0.720030015320014	0.8165345744078809	0.4731834578926714	1.31099624132983
129	N	AAC	sub	GTGACTGACACTCAGACAGA	0	0.91255785797843	0.806941466038626	0.6201519049014257	1.1228468038339476
129	N	AAC	sub	TCTCACTGAGTGTCACTCAC	0	0.7902298542064456	0.6217281439285935	0.995357230568193	1.992638231926993
129	N	AAT	sub	CAGAGTCTCTCAGAGTCAGA	0	0.4172680681773666	0.726935542433517	1.5356142407082922	0.5678765444677436
129	N	AAT	sub	CTCTGACTCTCTCAGAGAGT	0	0.7789003939310843	1.0294075727334404	0.533934836568113	0.1161565659138566
129	N	AAT	sub	GTGACTCTGACTCACTCACA	0	0.9458076212020308	0.6507803903690533	1.6518299442993103	0.9729781311462417
129	N	AAT	sub	TGACTGTGACTGACTGTGAC	0	1.1547122571507515	0.9741501977202462	0.7454002977757176	0.9323012560749964
129	P	CCA	sub	GACTCTCAGACAGTGTGAGT	1	0.6509381863566919	1.1776355787422976	1.3354359557588185	0.8742309960885
129	P	CCA	sub	GTGAGTGTGTCACACACTGA	1	0.8740993309671057	1.1684815756153573	1.1161640545888971	0.9195728134846984
129	P	CCC	sub	ACACAGACAGTGTGTGTGAG	0	0.8755522676305619	0.7230444032769386	0.68841100693553	1.4491914414014495
129	P	CCC	sub	CACACTCAGAGTGTGACTGT	0	1.10524818582365	1.0060502367950606	0.7395327173951145	1.112994677802238
129	P	CCC	sub	CTCACTGTCAGACTGTGTCT	0	0.7232646515074355	1.1227115599806543	0.8104630714849318	0.9950078246816284
129	P	CCC	sub	GAGTCAGTCACTGTCTGAGT	0	1.1965036171832923	0.9490450045553724	0.8640142776033403	1.1906582796989431
129	P	CCG	sub	AGTGTCTGTCAGACTCTCAC	0	1.0716414815830355	0.7877574424044645	1.3466684169074954	1.2244837990085722
129	P	CCG	sub	GACACTCTCACAGAGACAGA	0	1.3547895149758755	0.8661359654527012	0.6473267477453838	0.8869814834461776
129	P	CCG	sub	GACAGTGACTGAGTGTGAGT	0	0.9366116307187834	0.891547392538297	1.1025329517482056	1.078613808145389
129	P	CCG	sub	GAGTGACTCTGTCTCTCTCT	0	1.0295155115396235	0.915380624548824	1.0225731027020026	1.0164825065581775
129	P	CCT	sub	ACACACTGACACTGACTCTC	0	0.6511442446619647	1.1415580370067084	0.9580662039692388	1.053726476956813
129	P	CCT	sub	AGTGTGAGTGACTGTGAGAG	0	1.1434920676860605	0.845926126258805	0.6910264083187315	1.0543342636568434
129	P	CCT	sub	CTCTCTGACAGTCTCACAGA	0	0.9275455072767111	1.382842268507118	1.5473364868205692	0.8331619375037699
129	P	CCT	sub	CTGTCTGACACACTCTGAGT	0	0.7156147369241839	0.9541028994439912	0.9525607086893626	0.8584696199570966
129	Q	CAA	sub	CACTCAGTGTCTGAGACTGA	0	0.3540456336050384	1.665343242665876	0.383903560177073	0.5323842604385095
129	Q	CAA	sub	CAGTGACACTGAGAGACACA	0	0.9272623737274812	0.8077061582594633	0.6418705027299211	1.156592595154487
129	Q	CAA	sub	CTCAGACAGTCACACACAGT	0	1.1411796469222866	1.2780541164645092	0.7410231510394665	inf
129	Q	CAA	sub	TGTCTCAGAGAGACTCAGTC	0	0.8178454136276386	1.4247936631696936	0.9597589004426824	0.8905336720062343
129	Q	CAG	sub	ACAGACTGACACACACACAC	0	0.5815556752893521	0.7073767386012252	1.379814813820287	0.8051144429789391
129	Q	CAG	sub	ACTCTCAGAGACTGACAGTC	0	0.8088581013899723	0.4341279393274291	0.461758128324871	1.1925407433822617
129	Q	CAG	sub	AGTGAGTGTGACAGTCACAG	0	1.1042337901766897	0.6329658259725991	0.6706607926264111	1.1934280504829924
129	Q	CAG	sub	TGACTGACAGTCTCAGACAC	0	0.5351224080442565	0.419513946625755	0.811765543275185	0.926974947587052
129	R	AGA	sub	GACAGACACAGAGACTGTGA	0	0.9403797438924066	0.4964437850765483	0.7178684458595673	0.6209795037786585
129	R	AGA	sub	GTGACTGTGTGAGACTCTGA	0	0.8497095206520922	0.7401525522959447	0.9049155347031008	0.8592868764972436
129	R	AGA	sub	TCTCTGTGTCACAGTGAGTG	0	0.8914902613002695	0.7476066952989252	1.688447885518122	1.0371469107120086
129	R	AGA	sub	TGTCAGAGTGTGAGTCTCAG	0	1.5348919527465488	1.117485226015446	0.5683278194778238	0.7719571776358389
129	R	AGG	sub	ACAGAGAGTGACACAGACTG	0	1.0268706365302382	0.9222994694625248	1.230440902833158	1.167247948483613
129	R	AGG	sub	GAGAGACTGTGACTGACAGA	0	0.4117535122102649	0.4752301079168897	0.4092716368407563	0.9043239492380164
129	R	AGG	sub	GTGACTCTCAGACTCTGAGT	0	0.722352590156228	0.6101491765999356	0.9458232911154116	0.9253216790565773
129	R	AGG	sub	TGACTGTCTGAGTCAGAGTC	0	0.9646931484467558	0.5321968466623365	0.5952266208250031	0.7408641472993042
129	R	CGA	sub	ACAGTCACAGTCTGTCAGAG	0	0.6914074729689627	0.5966846260632376	0.8182930679938707	0.9113502608796852
129	R	CGA	sub	AGACAGACACTGAGTCTCTG	0	0.4673402363586506	2.849587326339387	13.513405318232971	0.4259074083508077
129	R	CGA	sub	GACTCTCTCTCACACAGAGT	0	0.705612173057919	0.6190882125057438	0.4830296435488337	0.9155019058008016
129	R	CGA	sub	GAGTCAGTGACTCACACAGT	0	0.8884332618276432	0.9647040427711466	0.5978498150674211	0.8978588608476487
129	R	CGC	sub	CACAGTGAGAGAGACTGTGT	0	0.6069353718943514	1.092606148627347	0.8126789650501676	1.0384484001362388
129	R	CGC	sub	CAGTGAGTCTGAGTGACAGT	0	0.7714681382638031	0.6642304154907785	0.4373863080643371	1.0386332935464015
129	R	CGC	sub	CTGACACACTCAGAGTGAGA	0	0.6713656380525391	0.5999930671130372	0.8365659669530248	0.794709912788658
129	R	CGC	sub	TCAGTGACTGAGTGAGACAC	0	0.816711092665603	0.5815484339468137	0.5431090587803251	0.6345734540528811
129	R	CGG	sub	ACTCTCACTCTGAGAGACTC	0	0.8189172949036906	0.4220227626164492	0.5719810841537308	0.9882705883091558
129	R	CGG	sub	AGACTCTCACACTGTGAGAG	0	0.6542763309021109	0.3528060499277336	1.2028978218881623	0.973502647658989
129	R	CGG	sub	AGTGACTCAGACTGTGACAG	0	0.8651145596715479	0.8183111551465343	0.9568283389146134	0.9695846682531646
129	R	CGG	sub	GTCTCACTGAGTGAGAGACT	0	0.7345916888871005	0.792229154029342	1.1701012702403004	1.0383436086800713
129	R	CGT	sub	AGACAGTGAGTCACAGTGTG	0	0.3894501969655422	0.2261577243126497	0.2772636823501083	1.9470052953179784
129	R	CGT	sub	TCACAGTGACACAGTCTCAG	0	0.5788806553082985	1.082277448070203	0.9116259767346808	0.8675891651590527
129	R	CGT	sub	TCAGACTGAGTCAGAGTGAC	0	0.7457556963169957	0.3572810857492393	0.6881675520195405	0.6814518533612923
129	R	CGT	sub	TGACTCAGACACTCACACAC	0	0.8633767234199337	0.8306307595159454	0.6076120685890807	0.93065095097874
129	S	AGC	sub	AGACTCTCTGTGACTGTCTC	0	2.077067717149558	2.0354195188138475	0.383903560177073	0.8518148167016154
129	S	AGC	sub	CTCTCACACAGAGTCTGTGA	0	1.0852268334415305	0.9815066454359266	0.7632549042255643	1.1736837741575692
129	S	AGC	sub	GACTCAGTCACTGTCTCAGA	0	0.7237570032102997	0.6484522360822879	0.9682523420395206	1.909822902525447
129	S	AGC	sub	GTCTCTGTGAGTGTCACAGT	0	0.8293473106364655	1.2866382450533131	1.0263950106288584	1.001527723879475
129	S	AGT	sub	CACTCACAGTGAGACTCACT	0	0.6975227408338068	1.0328994573085195	2.360720399894837	0.6008336653520322
129	S	AGT	sub	GTCTGACTCTGACAGACAGA	0	0.7201154585400592	0.6400690310735372	0.3670021455780824	0.8518148167016155
129	S	AGT	sub	TCACTGTGAGTCACAGTCAG	0	0.476199766905734	0.3183357541272842	1.0461826876863365	0.7240425941963731
129	S	AGT	sub	TGTCTGACTCACAGACTCAC	0	0.8143049572915881	0.763282319555193	1.3320290194022686	1.004704655596777
129	S	TCA	sub	ACACTCTCTCTGTGAGACTC	0	1.0640335738522846	0.9450162051635722	0.8774938518333096	0.9040733944133712
129	S	TCA	sub	CAGTGTGACTCTGTGACAGT	0	1.360169344625923	0.2126557706223423	0.6417492349228684	0.6513878010071176
129	S	TCA	sub	CTCACAGTGTGTCTCTGAGA	0	1.0081734937575728	0.7632823195551928	0.9767868809344076	1.448085188392746
129	S	TCA	sub	TGACTGTCAGTGTCACACAC	0	1.0287363693429417	0.6912745535594201	0.5963784865643839	0.9726804325849528
129	S	TCC	sub	AGTCTGTGAGACTGACTCAC	0	0.994340928422661	1.017709759406924	0.8290683267653811	0.829056405568366
129	S	TCC	sub	CACTGACTGAGACTGTGTCA	0	0.8000231164783681	0.6485743551474635	0.5817114962683108	1.2015665957446626
129	S	TCC	sub	CTGTCAGAGAGTCTGTCTCT	0	1.7974624475332714	0.1565707322164498	1.7128004992515566	0.4259074083508077
129	S	TCC	sub	TCACACTCACTGTCAGACAG	0	0.8254321057763179	0.6132692576166399	0.7588327514149417	0.9561762346418796
129	S	TCG	sub	AGACTCACACACTCTCAGTG	0	1.4900703188246829	0.6784731729379493	0.5619457909838315	1.6284695025177944
129	S	TCG	sub	GACACAGAGTCTGACAGTCT	0	0.7005908390654816	0.4823615376722225	0.6788958828984146	1.1145722097567503
129	S	TCG	sub	GTGAGTGTGTCTGACACACT	0	0.8683686824231684	0.7220238157954529	1.709408419977643	1.0571083156908536
129	S	TCG	sub	TCAGTGTGAGTGTCAGAGTC	0	0.6149213636298034	0.5784876527155147	1.0749299684958045	0.9091819370100914
129	S	TCT	sub	ACTGACTCTGTGAGTCAGAC	0	1.1112973773284265	1.4779479308584624	0.9740228331456524	1.052981415479857
129	S	TCT	sub	AGTGTCTCTGTCTCACTGAC	0	0.8032410312414308	0.7774171773247335	0.3732395723943765	0.9719425472620996
129	S	TCT	sub	CTGTGTCAGTCAGACTGAGA	0	0.801713376180112	0.4939511802979212	1.0151759415561097	1.1388393745032468
129	S	TCT	sub	TCTCTGACACTGTGACACAG	0	0.449365611883318	0.961791640758192	1.4238181490083754	0.958914340438953
129	T	ACA	sub	ACACAGTGAGTGTGACAGAC	0	0.7271891644584813	0.886801035167859	0.6515209797195971	0.7561399641010716
129	T	ACA	sub	CTGACTGAGTCTGACTGACA	0	1.3516212718215876	0.863057786163715	0.5824419209549221	0.6847280641947601
129	T	ACA	sub	GTGAGAGAGTGTCACTCTCT	0	0.7763382215826268	0.5758094691381279	0.8827256202755723	0.8518148167016154
129	T	ACA	sub	GTGTCACTGTGAGAGTCACA	0	0.5759474743856611	0.8743703566735543	0.4001248373676536	0.5344720418519939
129	T	ACC	sub	ACACACAGAGACTCACAGTC	0	0.898731223766636	0.6547503347233357	0.5798823006870474	0.8080572062546146
129	T	ACC	sub	AGACAGACAGTGTGAGAGAG	0	0.4493656118833178	0.6262829288657994	0.2953104309054408
129	T	ACC	sub	TCTCTGACTGACTGACTGAC	0	1.1284556926708882	1.1318918299745302	0.8239881291605471	0.895022814650248
129	T	ACC	sub	TGTGTCTCTGACAGACTCTC	0	1.0404933564211467	2.1736744295257315	0.5678875305260854	1.6445929629387623
129	T	ACG	sub	AGACTCTGAGTGTGAGTGTG	0	1.0709880416552409	0.6360685996293275	0.879778992072459	1.3841990771401251
129	T	ACG	sub	CTCTCACTCAGTCTGAGTGT	0	1.2239863333202756	0.6515496343293006	0.8297598112821921	1.0999813381028734
129	T	ACG	sub	GTGTGAGAGTGTCACTCTGA	0	0.7637466897690011	0.6969529869868429	0.820089706370479	0.6859566432573104
129	T	ACG	sub	TCACAGTGTCTCTGACTGAC	0	0.7001667801041156	0.5437582830044214	0.7442462520400297	0.9873308102677816
129	T	ACT	sub	ACTCAGACACACACTGTCAG	0	1.1923907265117837	0.7371066570190066	2.282883310517986	0.9824264219291964
129	T	ACT	sub	ACTGACTGACACACACAGAC	0	1.2659455089906169	0.7772485036043333	0.7384875167129376	0.5705178307210819
129	T	ACT	sub	AGAGTGACAGTCTCTGAGAG	0	0.7789003939310843	1.024632955049148	0.5471278629734476	0.6999177689681106
129	T	ACT	sub	GTGACACTCACAGTCTGACA	0	1.0818061026820618	0.763282319555193	0.8602283478041822	1.1027959680511985
129	V	GTA	sub	ACTGTCTCACTCAGTCTGAG	0	0.8762629431724697	1.285074187725692	0.8605295903969137	1.1920050107931413
129	V	GTA	sub	GACTGAGTCAGACAGTGTGT	0	1.268159435345082	1.0125956400129192	1.0388546088208734	0.829528963939073
129	V	GTA	sub	GAGACTCTCTGAGTGTCACA	0	0.6231203151448675	0.7753979119290848	0.8592127299201159	0.7043853291955665
129	V	GTC	sub	ACTGTGAGTGACTCACAGTG	0	1.0240089095038034	0.7448971199388675	1.122179637440675	0.8295659222355285
129	V	GTC	sub	CTCTCTCACACTCAGTCTCT	0	0.6984704619490703	0.4148273475843439	0.6582694197601443	0.5662063193369561
129	V	GTC	sub	GTCTCACAGTCTCTCTCTCT	0	0.8834877259783679	0.8774600045769945	0.925166883536268	0.860220883971697
129	V	GTC	sub	GTCTGTCACACTGTCTGACT	0	0.882566993123351	0.4685857885039073	0.5261412101707368	0.8077554296308421
129	V	GTG	sub	AGTCAGTGACACACAGAGTG	0	1.070988041655241	1.0431525033920972	0.6878272119839226	0.7185155514925841
129	V	GTG	sub	AGTCTGTGAGTGTGACTGAC	0	0.895735453020747	0.7802441488786417	0.5566601622567559	0.7407085362622742
129	V	GTG	sub	AGTGACAGTCAGTCTGTCAG	0	0.8556393489981863	0.5848906663258183	0.9726817624847676	0.8518148167016152
129	V	GTT	sub	AGTGTGTCTCAGTCAGTGTC	0	0.7827373416844396	0.5514683425357716	1.0628266050222417	0.9227993847600834
129	V	GTT	sub	GAGACAGTCTCAGACACTGA	0	1.5932053512226725	0.8326716213329377	0.855057929485299	0.6388611125262115
129	V	GTT	sub	GTCTGAGAGAGTGACACAGT	0	0.5378121767619392	0.4038530791297318	0.9871805833124736	0.8074494616650729
129	W	TGG	sub	CACTCACAGAGTCTCTGTCT	0	1.0451427104020734	0.6661372970663502	0.490000544080555	0.8949125901656854
129	W	TGG	sub	TCACTCAGTCTGTGACTGTG	0	1.1230656842727262	0.9624851988189512	0.6725752294575077	0.967971382615472
129	W	TGG	sub	TCTCAGTCTCTGTCTGTGAC	0	0.8275816685517772	1.6368165297128028	0.8413886360547518	1.3689880982704534
129	W	TGG	sub	TGACTCTGACACTGTGACTG	0	0.9126992346063628	1.1654753890958638	0.6186421378722566	0.6371574828928083
129	Y	TAC	sub	AGTCTGACTCAGACTCTGAC	0	1.1785101612522495	0.6548741060531511	0.3605355173836859	2.0520993311448006
129	Y	TAC	sub	CAGTGACTCTGTCTCTCACA	0	0.920935171647929	0.6166123836406656	0.8987859820616181	1.042669551575798
129	Y	TAC	sub	CTGTCTGTGTCTGTCTCTGT	0	1.2201725929122025	0.9684657387904598	1.4040343914540532	0.8079235952303491
129	Y	TAC	sub	GTGTGACAGTCTGAGACTCA	0	0.9453829208781864	0.5800686669393155	0.4405610830530787	0.7467965516288134
129	Y	TAT	sub	ACTCACACACACACTCAGAG	0	1.2533215429618356	1.3322745941327003	0.7433768937974233	0.170362963340323
129	Y	TAT	sub	ACTGACACAGACTCAGACTG	0	0.8299423594573678	0.6509074214817547	1.1718366863072125	1.334632266685505
129	Y	TAT	sub	AGTGTGAGACACTCTCAGAC	0	0.7610133285172181	0.9093523528729928	0.5313738212889341	0.9426090316601208
129	Y	TAT	sub	CAGTGACAGTCACAGTGACA	0	1.0570791060493288	0.6057796186945976	2.006353129973036	1.1466737917137129
130	*	TAA	del	GTCACAGTCAGTCTGACACT	0	0.7264917827385057	1.3364819578290463	1.090250481802175	0.8154971307182131
130	*	TAA	del	GTCTCTCTCTGTCTCTCTCT	0	1.0258688115189891	0.8095852495094479	0.5834181683741635	0.8955996904573059
130	*	TAA	sub	CAGACAGTGAGAGTCAGTGA	0	0.952655097192634	0.8767961004121193	1.148757576222165	0.7354331411638947
130	*	TAA	sub	GACACTGACTGAGAGTGTCA	0	1.369790347947769	0.1754671998977455	0.5493792326671907	0.3753760209193559
130	*	TAG	sub	TCACTGTGAGTGTCTGAGAG	0	1.0083025647464037	0.7528263973695054	0.4930268324191862	0.6763762728472671
130	*	TAG	sub	TCTGTGTCTCACTGTCAGAC	0	0.8971975527363174	0.4862777007405097	0.5620977041500489	0.7874941060527179
130	*	TGA	sub	CTGTGAGTGTCAGAGAGAGA	0	1.413419251426163	1.0723185757653444	0.7958976247573466	0.579293642826798
130	*	TGA	sub	TCACACTGTGAGACTGTCTG	0	0.5933030344396931	0.7314788895737266	1.2416880774477206	0.9219008459239004
130	A	GCA	sub	ACTGTCTCACAGTCACAGAC	0	0.9688760997679342	1.1625058633875838	0.9550771497088156	0.9327219587897616
130	A	GCA	sub	TGAGACTGTGTGTGTCTCTC	0	0.8027930440516697	1.286185340109364	1.6945927088797794	1.4137759804978205
130	A	GCC	sub	CTGTCTGAGTGTCACTCTCT	0	1.5146694956900892	1.2066656430753109	0.7002801097692537	0.781519419206822
130	A	GCC	sub	GTGAGTCTGTCAGTGTGACT	0	1.339708677561465	0.939006871346122	0.9561758005476964	0.919189999943551
130	A	GCG	sub	CACTCACTCACAGTCACACA	0	0.7513099167618633	2.445831083915278	0.6903987730704856	1.1766229917570292
130	A	GCG	sub	CAGACAGTCTGTGACTCAGA	0	0.7035229364538826	0.7003594043230443	0.6398392669617884	1.2012773056048422
130	A	GCT	sub	CACACACTCAGTCTGTCACA	0	0.845663284839463	1.1824818156918544	0.6416673791531077	0.913008409855467
130	A	GCT	sub	GAGACACTCAGACTCAGACA	0	0.9559232107336036	1.0675277196576125	1.5678299240797946	0.9223292882828747
130	C	TGC	sub	AGAGACAGAGTCTGACTCTG	0	0.7739861958621185	1.2071257714101054	1.209841188065918	2.2669992211688497
130	C	TGC	sub	CACAGTCTGTCTCTCACAGA	0	0.907839986169676	2.57865648498376	0.940304328136412	0.9238588559251352
130	C	TGT	sub	ACACTGTGACTCTCTGTGTG	0	1.1683505908966263	1.243190364784506	1.2218248037970918	1.0307675092859885
130	C	TGT	sub	AGAGTCTCTCTCACTCACTC	0	0.7065886862716999	1.0258082455560509	0.7830817978147722	1.1619225149478258
130	D	GAC	sub	ACAGTGTGACAGTGTCTCTC	0	0.9678643948256078	1.0357756131242066	0.5542749626225196	0.8385052101906526
130	D	GAC	sub	CACAGTGAGACTCACTCTCA	0	0.5928943297087359	1.3873257416790905	1.0199228912167015	0.7085550520745255
130	D	GAT	sub	ACACAGTCACTGTCACAGTG	0	0.905698132478005	0.9388175299955344	0.6457912601428283	0.9630239733265484
130	D	GAT	sub	CAGAGACTCTCACAGACAGA	0	1.217916979601332	0.4317556555059678	0.597958878578835	1.152094859999307
130	E	GAA	sub	ACTGTCTGACTGTCACAGTG	0	0.9059667717545876	0.7546576605771681	0.6295367702903697	0.8437788278648077
130	E	GAA	sub	TCTCTGACACTGACTCTCTG	0	1.24711579927168	1.3264531695640809	1.216413527752074	0.7906347469937645
130	E	GAG	sub	CTCTGTCTCACTCAGTCTGA	0	1.0933189015729898	1.4938858853679615	0.6867999471057729	0.8478343736329161
130	E	GAG	sub	TGAGAGTGACTCACTGTGAG	0	0.4525626794777447	0.6757914607919495	0.3095506967435688	0.669049951815445
130	F	TTC	sub	CTGACACTCTGTCTGAGACT	0	1.082562610446175	0.8967232845123947	1.537627720919011	1.0315809306159174
130	F	TTC	sub	TGACACTGTCTCACTGTCTG	0	1.204025418099577	1.421686152453947	1.8872816240766035	0.9069546151041752
130	F	TTT	sub	CAGACAGAGACTCAGTGTGT	0	1.204025418099577	1.0565536433537532	1.141453715182977	0.7307919465691455
130	F	TTT	sub	GTGTGACTCTCACTGTCTCA	0	1.0608036745797824	1.0560335578783144	0.8537436913561269	1.20642494964568
130	G	GGA	sub	CTGTCTCTCTGACACACACT	0	0.596819782362779	0.7225298724793746	0.97887098244284	1.1101520971766954
130	G	GGA	sub	GACTCACACACACTCAGTCT	0	1.4029591432855073	1.0831047640274494	1.2426757811354252	0.8993198737868977
130	G	GGC	sub	AGAGTCTCTCTGTCAGACTC	0	1.2657131401380122	0.8882642198332362	1.016165783187998	1.0175525412182194
130	G	GGC	sub	TCTGAGTCTCTCAGAGTCAC	0	0.9068783623390247	0.807248534373764	1.0429561309059858	1.1103422707978254
130	G	GGG	sub	CTCAGAGTCTGAGTCTGAGA	0	0.8026836120663847	1.2119291791410696	1.520961433067946	0.8926552531188161
130	G	GGG	sub	TGAGTGTGTGACACTCTCTC	0	0.5801465003072904	1.4318123511656031	0.8181117247911418	1.1209646372566398
130	G	GGT	sub	ACAGTGAGTGAGACAGTGAC	0	0.9978345587117132	1.3752834586580052	1.519013005673608	1.277722225052423
130	G	GGT	sub	TGTCACAGAGACAGAGTGTG	0	0.8694702071788849	1.218884944405967	0.7990550845546054	1.164874963010756
130	H	CAC	sub	CAGTGAGTCTGACAGAGTGT	0	1.066946577347108	0.7450403521695973	0.6243865450427113	1.100612213659018
130	H	CAC	sub	GTGAGTGAGAGACTGAGTGT	0	1.115082326873984	1.1321634405560308	1.2462279704228387	1.0057361798838376
130	H	CAT	sub	ACAGACTCAGTCTCAGTCAG	0	0.8249161232555432	0.9385219683291516	0.9110794864721028	0.9016701989500376
130	H	CAT	sub	ACAGTCTCAGAGACTGTCTC	0	0.8513562445293247	1.278054116464509	1.145758687350179	1.0194592221162952
130	I	ATA	sub	TGTCACAGTGTGAGAGACTG	0	1.0917920051683576	1.0612016294670488	0.6551516596754038	1.0263185465120157
130	I	ATA	sub	TGTCAGTGAGACTCTGAGAC	0	1.31008492487425	2.3090332901953814	1.375759315650953	1.1918095718657795
130	I	ATC	sub	ACTCTCAGTCAGTGAGACTG	0	0.5603853512897846	0.9163992856198092	0.7678071203541461	0.99207348129907
130	I	ATC	sub	CAGACTGTGAGACTGACAGA	0	1.5970259875565398	0.8493117416633321	1.10752034266911	0.9033577514701844
130	I	ATT	sub	CTCAGAGTGAGAGTGTGACT	0	0.9635881162034032	1.3324653550997871	1.4010501062132357	0.93853804464635
130	I	ATT	sub	CTGACTCACTCAGTGAGTCA	0	1.13432096203556	1.4030561731629438	0.5180834452875063	2.2654649380362115
130	K	AAA	sub	CTCAGACAGAGACAGACAGA	0	0.9371796183662778	1.0666904430147437	0.611782144025496	0.9473709660110914
130	K	AAA	sub	TCAGAGACACTCTGTCTCTC	0	0.8738882468495092	1.257657588860589	1.1798011849344194	1.0002370953693211
130	K	AAG	sub	ACACAGAGACTGACTCAGTC	0	0.7625024909009563	1.1891135083596691	1.4689362539406952	0.8963865222266999
130	K	AAG	sub	ACTCTCTGAGTGACTGAGTC	0	0.9696515108121662	0.8861690422046684	1.169991802444413	1.0326245655297883
130	L	CTA	sub	CAGTCACACACACTCACTCT	0	0.7547109407034109	1.0240309380367805	0.3075997469741765	0.9849108818112428
130	L	CTA	sub	CTGTGAGTCACACACACTGT	0	0.7847130834380327	0.5316394265558557	0.5758553402656095	0.9483094639060952
130	L	CTC	sub	CTCTGTCAGACTGAGTCTCA	0	0.7246216208348415	0.8581385427751763	0.8025858400914418	0.974622474324241
130	L	CTC	sub	TCACACTGTCACTGAGACAG	0	1.1928614424538986	0.7899705125466333	1.2497000507862064	1.0275861280844885
130	L	CTG	sub	AGACACACACTGACTGACTG	0	1.0515155318069642	0.3561984157924234	0.8733805994028412	0.6625226352123675
130	L	CTG	sub	GTGTCTCACTGACTGTGTCA	0	0.6746813271374886	0.7596988344868587	0.5731517940671795	0.8655537653580929
130	L	CTT	sub	ACAGTGTCTCACTCTCTGTG	0	1.1592228519052463	0.9700046144347244	1.0317408179758838	0.9524838404936246
130	L	CTT	sub	CACTCACTGAGTCTCACTGT	0	0.6747693252237201	0.8870946031194042	0.7277743961645582	1.0305907658859053
130	L	TTA	sub	GTGAGACACTGACACTCTGA	0	1.0484058534281515	1.55558678053834	1.596922033588281	1.1736837741575692
130	L	TTA	sub	TGAGAGTCTCACACAGACTC	0	1.756668973546701	0.9960563602706064	0.3811808398921292	0.8366038378319437
130	L	TTG	sub	TCTGACACTCACTCACACTC	0	0.8260313094874239	0.6806339155269238	0.6846687697425505	0.8593530009202137
130	L	TTG	sub	TGTCTCACTCAGTCACACAC	0	1.0698149988932966	0.6768382978224362	0.8455129012092644	1.5469278510854807
130	M	ATG	sub	GACACAGACTCTCTCAGTGT	0	0.931813354702831	0.9802480504716996	0.9385617713531508	1.589925845653468
130	M	ATG	sub	TGAGTCTGACTCACAGTGTG	0	0.7789003939310843	0.5162295881049613	0.8540463259011698	0.9555140117783336
130	N	AAC	sub	AGAGAGTGTCACACTCAGTG	1	0.438506905580739	1.2505533804537523	0.6928028258208362	0.9347095471860009
130	N	AAC	sub	GACAGTCTCTGAGACAGAGT	1	0.862290641117328	0.9133887134540504	1.000422944971689	0.758590448350151
130	N	AAT	sub	ACACAGACTGACTGACTGAG	0	0.9039344045358112	1.0284224937164703	0.8385261972288699	0.9314409843498098
130	N	AAT	sub	TCACTGACTGACTGTGACAG	0	1.1824952711738257	1.5869372519565597	0.688795491746274	1.1118257064438688
130	P	CCA	sub	GACTCAGACACTCAGTGACT	0	0.7229572717150397	1.000841641847693	0.5567662129639871	0.7336037809144524
130	P	CCA	sub	GTGTCTCAGTGACACTCTGA	0	0.929911694795274	1.3084839763803309	0.5170945912589147	0.8354337625342767
130	P	CCC	sub	ACTCAGACAGTGAGTCACTG	0	0.918604887191451	0.9601979056812256	0.8196859798375343	0.708374497826991
130	P	CCC	sub	TGACTGAGTCACTGTCACTG	0	0.5297092258544122	0.4651324311731828	0.7930731681902972	0.7286783210899873
130	P	CCG	sub	AGTCTGAGACTGTCTGTCTC	0	1.16350266313357	0.4814062762339806	1.455966199177779	0.6703631397710937
130	P	CCG	sub	CAGTGTGAGTGTCACTGTCT	0	1.0401464887899574	1.002960342603925	0.5842010698346763	0.8128232934018936
130	P	CCT	sub	GTCACAGACTCAGACAGACT	0	1.0837989033975286	1.252050822428255	0.9660731037350688	0.7945290249351326
130	P	CCT	sub	TCACTGTCACAGTGAGTGAG	0	0.5598346581379668	0.5830628829935501	0.6298417784155105	0.8932993045279927
130	Q	CAA	sub	AGACTCTGACACAGTCACTC	0	0.8451897891592618	1.385817544724322	1.241560449934364	0.7808302486431474
130	Q	CAA	sub	CAGACTGAGACAGAGACTGT	0	0.9275455072767111	1.204160402351704	2.035274981244101	0.826157743909398
130	Q	CAG	sub	CACACTCAGTCTCTGTGAGT	0	0.5121536836807129	0.6273553311412544	0.807249266947681	1.0568813466483007
130	Q	CAG	sub	CTCTCACTGTCTCTCTCAGT	0	0.8762629431724699	1.7809920789621168	0.8877769829094814	1.0316423891164008
130	R	AGA	sub	CAGACTGAGTCTCTCACTGA	0	1.038533858574779	1.5831040701885484	1.079728762998018	1.227368639828682
130	R	AGA	sub	TCTCTCACTGTGTGTGACAG	0	0.9715757545350894	1.0123533922521506	0.966830808130155	1.0281009956547642
130	R	AGG	sub	ACTGACAGTCTGAGACTGAG	0	0.6644647910312568	0.7331368882931395	1.3809611477459638	0.9100585648521532
130	R	AGG	sub	CACACAGAGAGACTGTGAGA	0	0.9816910290374022	1.1381487841888085	0.9006968142615943	0.9190633548622692
130	R	CGA	sub	TCTCTCTCTGAGAGACTGAC	0	0.8151283192302045	0.9782636447012292	1.10111873849238	1.0390932515792757
130	R	CGA	sub	TCTGTGACACTCAGTCTGTG	0	1.0996240855497663	1.1802012335979457	2.155021665531805	1.0981227155069018
130	R	CGC	sub	AGTCTCAGACAGAGTCACTG	0	1.1341311175230853	1.4094641437811373	1.3942606285928845	1.0030716533121826
130	R	CGC	sub	GACACAGTGTGAGAGACACT	0	1.1683505908966263	0.8904960394810584	1.079728762998018	1.7547385224053278
130	R	CGG	sub	TCTCTGTCTCACTGACAGAC	0	1.7027124890586494	1.3096110082290648	2.416509231502196	1.11997874047805
130	R	CGG	sub	TGTGACTGTGTGTCTGTCTC	0	0.9781539830762456	1.2675351525429903	1.2221425998401911	1.2206810542911544
130	R	CGT	sub	ACAGTCACACACACAGTCTG	0	0.9705485721218028	0.9556823022873144	1.1742422664558327	1.1982871131774708
130	R	CGT	sub	TGACAGTCACTGACTGACTC	0	2.012469917333902	0.9446683891145612	1.168242412787648	0.925638767482422
130	S	AGC	sub	GAGACTCTGTGTCAGACAGA	0	1.250340106047267	0.7766732374421262	2.1333588190541737	1.0718199680351452
130	S	AGC	sub	GTGTCAGTGACACTCACAGT	0	0.7524969907469797	0.8279672618903786	1.2753406405882426	1.3734688517359377
130	S	AGT	sub	CTGTGACACTCTGAGAGTCA	0	0.994340928422661	0.7578689697711135	2.3851029696107515	0.8301585078024217
130	S	AGT	sub	GTCAGAGTCTGTCAGTCTCA	0	0.9655790007410138	0.9630394004305188	0.843953281050425	1.0162741129954915
130	S	TCA	sub	CAGACTGACTCTGACTGTCT	0	0.7185205184325507	0.8152197039176912	1.0951667453113405	1.0166131606363502
130	S	TCA	sub	CTCTCTCAGTGACAGTCACA	0	1.2820838342582452	1.1618102563140993	1.0328024981754886	0.8778907804781954
130	S	TCC	sub	AGTGAGACTGACTCACACTC	0	1.024109777205685	0.6030872648337327	1.03796147751579	0.711048808856857
130	S	TCC	sub	CAGACTGTCACTCACTGTCA	0	1.072679202560178	1.32327522066806	1.2698348528933954	0.9797780290760733
130	S	TCG	sub	CTCTGTCACAGTCTCACTGT	0	0.9729325205331338	1.1517142473003623	0.9863998948321946	0.835002682161452
130	S	TCG	sub	GACACAGAGTGTGACTCAGA	0	0.9974850894611516	0.8447393259899368	0.8102944708875771	0.9748041217868756
130	S	TCT	sub	CAGACAGTCTCTGACACTCT	0	0.7216283061420341	0.3292590398081225	1.2081670864396123	1.0978946526376376
130	S	TCT	sub	CTCTCAGTGTCTCTGTGACA	0	1.2155566753772982	0.9611703283287616	1.337845740011012	0.9221233412547644
130	T	ACA	sub	CTGAGTGACTGTCACAGAGA	0	1.3656045867622908	0.7225298724793746	0.942308738616452	1.2427443219511491
130	T	ACA	sub	GACAGAGAGTCTCTCAGTGA	0	0.849709520652092	0.891547392538297	0.5710962052220921	0.6168314189908249
130	T	ACC	sub	ACAGTCAGACTCAGTCACAC	0	0.949284855103509	1.012409187743346	0.6008490616313044	0.8576491647612156
130	T	ACC	sub	GTCACAGTGTGTGTCTCTCA	0	1.0351176287768358	1.0355643165895017	1.0666794095270868	0.7186159747077335
130	T	ACG	sub	GACACTCTCAGAGACAGTGT	0	0.9346804727173011	0.6729346164241701	0.592308349987484	0.9512968390901252
130	T	ACG	sub	GTCTGTCTCTGTGACAGTGT	0	1.2990342129167836	1.3116392892523294	1.4061509366085112	0.7761309218378829
130	T	ACT	sub	AGTCTGAGTGACTGTCTGTG	0	1.0663256097197382	1.1237809174296176	0.7418530768492172	0.758208792888251
130	T	ACT	sub	GACACTGACACTGTGAGAGA	0	0.607652789591626	0.9864326273211318	1.031003414565378	0.8548899604442206
130	V	GTA	sub	CACACTGAGACTGTCAGTCA	0	1.3817992565412027	0.8219963441363616	1.0557347904869507	0.9354285410404244
130	V	GTA	sub	CACTGTGTGTGTCACAGTGA	0	0.9736254924138557	1.272137199258655	1.0173444344692435	1.1260137814446156
130	V	GTC	sub	CAGTCACTGTGTCTGTCTCA	0	0.9120952568337976	1.2220083728194662	0.8198981238725964	1.4764790156161334
130	V	GTC	sub	GTCTGTGTCTCTGTGTCTCT	0	0.9600400204266856	0.958540587348382	0.9485989132282326	0.8594203061364512
130	V	GTG	sub	CTCTGTGTGTCAGTCAGACA	0	1.1430302994530464	0.8759235700158664	0.6560828644512208	1.0729590479606883
130	V	GTG	sub	TGTCTGACTGTGTCAGACAC	0	1.156428646091559	0.8515530639935487	0.4896729083891237	1.1678106358006015
130	V	GTT	sub	GTCTCACACACAGACTCTCA	0	1.3132852211597523	1.3603816530806478	0.8183463232128999	1.1294633170822053
130	V	GTT	sub	TGTCAGTCAGACAGTCACAG	0	0.7515705555475376	0.7617944397899782	0.9777193009188028	1.058684129329151
130	W	TGG	sub	GAGTGACTCTCTCTGTCTCT	0	1.033765965234077	0.6796058493535385	1.3177057090551958	1.2130473963769302
130	W	TGG	sub	TCACTCACACACTCAGACTG	0	0.944840043072924	0.7079720065439471	0.9764503595808162	1.3317713885487183
130	Y	TAC	sub	ACAGTGAGACTCTGTCTGAG	0	1.27528437379225	1.0763574404574925	1.0189711444699938	0.9930247595772844
130	Y	TAC	sub	GACACTCAGTCTGACTGTGT	0	0.9545145411038752	1.1499850331759938	0.7627155612006039	0.9785310704258228
130	Y	TAT	sub	GAGTCTGACAGACACTGTGA	0	0.8320935915654025	0.6155902934949199	0.5524465865962758	0.9740660172467546
130	Y	TAT	sub	TCACAGAGTCTGAGTCACTG	0	1.1436090489717567	0.8668492538948386	0.7343849280563772	0.962274593431002
131	*	TAA	del	ACTCTCTCACAGTCTGACAC	0	0.8482545385961808	0.9793713780594028	0.7277076046507188	0.6784804063262867
131	*	TAA	del	AGAGTCTGTGTCAGAGAGTG	0	1.126885121073573	0.7733744309480591	1.19659293391309	0.6577720592290468
131	*	TAA	sub	GACACAGTGTGTCAGACACA	0	0.421569800838989	0.4301659807802462	0.3660936011997862	0.675981482978805
131	*	TAA	sub	GTGTGACACAGAGACTGTCT	0	1.2962078253721063	0.3917222470170047	0.4911068184906708	0.6717168268847024
131	*	TAG	sub	CTCAGAGAGTGAGACAGTCT	0	0.8037061389607367	0.3759692104815388	0.3374438936588285	0.608271077672286
131	*	TAG	sub	GAGAGAGACACTCTCAGACA	0	0.8560887212575883	0.5990123508821534	0.7205397150470589	0.5028786267274598
131	*	TGA	sub	AGTGTCTCTGTGTCTGTGAG	0	0.9827890264601036	0.7722621115499599	0.4889124751666841	0.6060175064096069
131	*	TGA	sub	GTCTCAGACAGACTGAGTGA	0	0.7024892793365792	0.276971643382897	0.6305251510503193	0.611719954150915
131	A	GCA	sub	GACAGTCTGTGTGTGAGTCT	0	0.782453771640624	1.0511381821611658	0.7744623828024713	0.7786009812165179
131	A	GCA	sub	TCTCTGACAGTCTGACAGAG	0	0.6537199734778744	0.763282319555193	1.2042689060316516	0.8606571850410786
131	A	GCC	sub	GTCTCACACTCTCAGAGTGT	0	0.8433789033624656	0.741377970428885	0.7372982281546435	0.9129498513931188
131	A	GCC	sub	GTGAGAGTGTGACAGTGAGT	0	0.8920739554424385	0.5856905168096826	0.8607752189725256	0.8810141425696377
131	A	GCG	sub	GACAGTCTCACAGAGAGTCT	0	0.5399939705824744	0.4532656911644283	1.1839714839074438	1.0435976847894062
131	A	GCG	sub	TGTCACTCAGTGTGACTCAC	0	0.9902299581759524	0.389201665096188	0.5624633556082698	0.9034874066853532
131	A	GCT	sub	CACTGTGTCTCTCTCTCACA	0	0.6119931666601377	1.163096867893627	0.3153493530025957	1.0964850300095264
131	A	GCT	sub	CTCACAGTCACTGAGTCACA	0	0.6749055184470977	0.6655322677320484	0.7071357130237095	0.8483094059332958
131	C	TGC	sub	CACACACTGTCACTGTGTGA	0	0.5584568862147398	1.472158771469135	1.1855135097292004	1.1168238707865623
131	C	TGC	sub	GAGTGACTGAGTCAGACAGT	0	0.5534292272668231	0.5356367154773285	1.3537651858875734	0.9468249308721802
131	C	TGT	sub	AGAGTGACTGACTCAGAGAG	0	0.5124344696915029	0.5475397535990468	0.6892303682711195	0.7412427010720787
131	C	TGT	sub	GACTGTCAGTGAGAGTCTGT	0	0.7474541047351089	0.5689060766871004	0.5126662449569609	0.9563319721251266
131	D	GAC	sub	CTGAGAGTGAGTGTGTGTGT	0	0.5014380218440457	0.4629924227344804	0.4975917389419573	0.7642995958076138
131	D	GAC	sub	CTGTCTGTCAGAGTCTCTCA	0	0.6503083477632167	0.5856631634322863	0.9253524492947371	0.9640299422551216
131	D	GAT	sub	CAGTCTCTGTCACACACTGT	0	0.9650093376137328	1.5971138407211902	0.4495861751926194	0.7312454400728942
131	D	GAT	sub	GTGACTCTCTGTCTCAGTCA	0	0.7075926113880978	0.7252973778308499	0.6564210169788263	0.94016093546169
131	E	GAA	sub	AGTCAGACACAGTCAGACAC	0	0.599283277227149	0.5395616396855675	0.45009382917312	0.6502878966526966
131	E	GAA	sub	TCAGACTGAGTGTGTGTGAC	0	0.6255735447320521	0.8013462672495464	1.22425938481665	1.2144686495547783
131	E	GAG	sub	CACTGACTCACTCAGTCTCA	0	1.0004225243151543	0.417043142998556	0.5776163657710089	0.7345359651267552
131	E	GAG	sub	GTGTCACACTGAGAGAGACT	0	1.0871283573048824	0.718383359581358	0.3531091569543131	0.5860229753999835
131	F	TTC	sub	TCAGACTCTGTGAGTGACAG	0	0.9317226231200948	0.7793853220774544	0.9804119400724618	1.0210495484966382
131	F	TTC	sub	TGTGTCTCAGAGTCTCACTG	0	0.8127656284498272	0.3287012887525469	0.5722785990217237	0.8139563804037657
131	F	TTT	sub	AGAGTCTGTGACAGACTCAG	0	1.0397761239558494	1.2903975418317457	0.8669975138927198	0.8743496002122402
131	F	TTT	sub	GACTCTGAGTCTCACACACA	0	0.9043899018422034	0.9423238513027072	0.5445743094363665	1.003203705925836
131	G	GGA	sub	TCTGAGAGTCTGACAGTGTG	0	0.9892603543358298	0.2971415355932624	0.5618442614270303	1.0084265094584146
131	G	GGA	sub	TGACAGTCTCAGACACTGTG	0	0.3338144545418933	0.7753979119290848	0.2742168286979093	0.6794237228453361
131	G	GGC	sub	ACTGTGAGACAGTGAGAGAG	0	0.9335756494634982	0.5581765110695185	0.7732525609240336	0.9176459383670796
131	G	GGC	sub	GACAGACAGTCACTCACTGT	0	0.8970274678921966	0.5112665142044263	0.995238139416393	0.9421588124123929
131	G	GGG	sub	AGACACACTCACTCTCACAC	0	0.3115601575724337	0.1356946345875898	0.2559357067847153	0.9582916687893172
131	G	GGG	sub	TCTCTCACTGTCACAGTGAG	0	0.6617929920463409	0.768619958153481	0.8765350517329675	1.238558325433958
131	G	GGT	sub	GTCTGTGACAGTGTGTCACT	0	0.7899486264691139	0.8372647666042778	0.3312643013348266	0.7627614495009921
131	G	GGT	sub	GTGAGTCTCTGTCTGTGAGA	0	0.8628644272218207	2.55361118530086	1.1930947799081055	0.7156640878025866
131	H	CAC	sub	ACTGACACTCTCAGTCAGAG	0	0.7954727427381287	0.9527495619979716	1.0005997047168391	1.1350738107722482
131	H	CAC	sub	CAGAGTCACTCACTCACAGA	0	0.80575902820457	1.1229900793455712	0.3547798418188123	0.6880042750282278
131	H	CAT	sub	GACTCAGTCACACTCAGTGA	0	0.9324336446578846	0.4794978674128776	0.9689873514084776	0.6053778257061795
131	H	CAT	sub	TCACAGAGAGACAGACACAG	0	1.194837128221739	0.7998122038663986	0.955407348753018	0.6511254619813396
131	I	ATA	sub	TCTGACAGACAGACTGTCAC	0	0.7340422560607077	0.7779352087613136	0.5909300873929815	0.9445527201328398
131	I	ATA	sub	TGTCAGACTCTCTCTCACTC	0	0.8542019425890744	0.9346941596969937	0.6518241716601663	0.9775861319193035
131	I	ATC	sub	AGACAGTCTGAGAGTCAGAG	0	0.0	2.54427439851731	3.2631802615051204	0.8518148167016154
131	I	ATC	sub	GTGAGTCTCTGTGTGTGTGA	0	0.8726269973501775	0.9121382076012264	0.8331185144091667	0.7861462735638257
131	I	ATT	sub	GACACACAGACTCTCAGTGT	0	1.063408921055612	0.5972189007298117	0.6574635820996579	0.7530536785333121
131	I	ATT	sub	GAGTGTCAGACAGTCTCTCA	0	0.7294464006656187	0.6964221986770486	0.508486020622543	0.9251395353554174
131	K	AAA	sub	CACTCTGTGTGACTCACTCT	0	0.7615142244236941	0.5542883511055567	0.5724276299068857	0.8253609404065343
131	K	AAA	sub	CAGACTGTCACAGACTGTCA	0	0.965721521626732	0.5032217998543461	0.6459779462758128	0.9813433584165518
131	K	AAG	sub	CTGACTCTGTGACTCTCAGT	0	0.9060678051851389	0.5732405991761449	0.7709410269678365	0.8120634585888733
131	K	AAG	sub	CTGAGTCAGAGTCTCAGAGA	0	1.061510271375106	0.8225736698451244	0.6590910679146208	1.5901783150215745
131	L	CTA	sub	ACTGAGTGTCAGAGTCACAG	0	0.7468076160074205	1.1763727508512103	0.976431772209838	0.7770213206009858
131	L	CTA	sub	GACTCTCTGTGTCTGTCACT	0	0.9483163947330708	0.5830910027371236	0.9012059701769488	0.614866328957152
131	L	CTC	sub	AGACTGTCTCTGTCTCACAC	0	0.715316688304057	1.4123319110136905	0.3133906613690392	1.1120915662493311
131	L	CTC	sub	CAGAGTCAGACTGTGACTCT	0	1.236349831636642	0.9423238513027076	0.7911663316876717	0.697676897488942
131	L	CTG	sub	GTGTGTGACAGACACACAGT	0	0.8548906762658243	0.5957325420918579	1.3483442113536224	0.6874295011977948
131	L	CTG	sub	TCACACACACTCTGTCAGAG	0	1.018562053602187	0.4958073186854245	1.592215406631835	0.9102726962791772
131	L	CTT	sub	AGAGTCTCACACTGAGTCAC	0	0.6170865796989226	0.5805245810701468	0.6583134993177274	0.8600053437852847
131	L	CTT	sub	AGTCTGTGTGACTGTCACAG	0	0.6934905771948987	1.5380881703551603	0.8588641030421527	0.8574336479463489
131	L	TTA	sub	AGTGTCTCTGAGAGTGACTC	0	0.8321585405246629	0.3711306245130663	0.5173401252528648	0.7777439630753878
131	L	TTA	sub	CTGTCTCACACTGTCTCTCA	0	0.7369596034886414	0.9159387834662316	0.4680670329851237	0.7212446623166964
131	L	TTG	sub	ACTCTGACACTCTGTGAGTG	0	0.8673031993772503	0.7117724697692598	0.9150094056981158	0.7821570629993804
131	L	TTG	sub	GTGAGTGACTGTGTGTCTCT	0	1.0712332873712145	0.9690032469919828	1.320937690684841	0.7032424649513336
131	M	ATG	sub	GAGTGTGTCACAGAGACTCA	0	1.2758675164392608	0.580656488495975	1.0021531586217458	0.6468468764327893
131	M	ATG	sub	TCTCTCTGTCACACAGTCAC	0	0.5902393988612715	0.746555256035529	0.6163711139175152	0.7773675867866368
131	N	AAC	sub	CAGTCAGTCTCACTGACTCA	0	0.7764586999062221	0.695488174140155	0.624595447435426	0.9318075786761326
131	N	AAC	sub	TCTCAGACACAGTCAGTGAC	0	0.8833870321413517	0.6205547313456854	0.5337195836608087	0.8182788002960398
131	N	AAT	sub	GTGTCACAGTCTCTCACACA	0	0.737043597060956	0.5469001043541882	0.6072493229903702	0.9022777797763556
131	N	AAT	sub	TGTCACACACTGTGTCAGAG	0	0.8143049572915881	0.699032966057281	0.3490032365246118	0.9710688910398416
131	P	CCA	sub	ACACTGAGAGACTCAGACTG	0	1.941069235669528	0.796936742816004	0.8389003722387892	0.8568551410607965
131	P	CCA	sub	GAGTCACTCACTCAGACTGA	0	1.1771351818056237	1.3161359294585784	1.0535699207867042	0.7389916621716001
131	P	CCC	sub	ACAGTCAGTCAGAGTGAGAC	0	0.6556713763837785	0.5954361577425584	1.0267987758765895	0.7787301134934886
131	P	CCC	sub	AGACACACACTGTGAGTGTG	0	0.0	0.0	0.0	1.277722225052423
131	P	CCG	sub	CTCACTCTCACACTCAGTGA	0	1.063330313063222	0.4459627035603374	0.694477226837177	0.7301269857442417
131	P	CCG	sub	GTGTCTCACTGAGTCTGAGT	0	0.9077185360043022	0.6810826851415568	0.9789540784515364	0.7318991386222617
131	P	CCT	sub	TCAGTCTCTGTCTCAGACTC	0	0.9618084020046108	0.9022440083396476	1.031171040264539	1.0442513865876946
131	P	CCT	sub	TGTCTCAGTGAGAGTCTGAC	0	1.0558890366926732	0.7564794468318845	0.6343647063888532	0.7928146562374341
131	Q	CAA	sub	GAGAGTCTCTCACAGTGTCA	0	0.551920217785523	0.4745149798461731	0.548770119762319	0.7346902794051433
131	Q	CAA	sub	GTGAGTGACACTGTCAGTCA	0	1.0097887249892272	1.257598488409985	1.0996094830786165	0.7724411633271467
131	Q	CAG	sub	CTGAGAGTGTGTCAGTGACT	0	0.2459685454519213	0.1071273430954656	0.0	1.130857601483179
131	Q	CAG	sub	TCAGTCAGAGTGTCAGAGTC	0	0.4673402363586506	0.4579693917331157	0.4510866832080608	0.7714549283335383
131	R	AGA	sub	GAGTGACACACACAGTGAGA	0	0.9699514339519162	0.6816735180933169	1.014084875939438	0.6805001049627429
131	R	AGA	sub	TGTCAGTGAGAGTGTCTGTG	0	0.6434394558561132	0.884965008179934	0.8039719484867688	0.9153273249644552
131	R	AGG	sub	AGAGTGTCTCACACACTGTG	0	0.6702166180337237	0.4260180388215031	0.6487672567333482	0.6851553960426037
131	R	AGG	sub	CTGTCAGTCTGTGTCAGTCT	0	1.0897847160207146	1.3643050570791302	0.5254732027586402	0.8413416837093823
131	R	CGA	sub	ACACTGACTGTCAGTGTGAG	0	0.7189849790133087	0.3044430904208746	0.3084353389456826	0.6971431789321115
131	R	CGA	sub	GTCTCAGTCACTGTGTCACA	0	1.029006025009873	0.466839339177488	0.5106973965658311	0.7453379646139134
131	R	CGC	sub	CACTGTCACTCTGACACAGT	0	0.8401622226672371	0.6289217614312451	0.3688062291588735	0.6117059421951198
131	R	CGC	sub	GTCAGTCTCTGTCTCTCTCT	0	0.8032410312414308	0.4134445897590628	0.9582592771607408	0.6122418995042861
131	R	CGG	sub	TCTGTCTGTGACTCTCACAC	0	0.9130554746338676	0.9784664524889192	0.5388466423050948	0.7165084920269905
131	R	CGG	sub	TGACAGACAGTCAGACTGTC	0	0.8987312237666357	0.4175219525771995	0.8170255255050528	0.8827899009453106
131	R	CGT	sub	CTCTGAGTGAGTGTCACTGA	0	0.9157342469189776	0.8068329624126964	0.6121705419039812	0.6317030048228366
131	R	CGT	sub	GTGACTCAGTGTGTGTGACA	0	0.8016420112721381	0.5757117252119461	0.9786738568747646	0.9079983471649132
131	S	AGC	sub	AGTCTGACAGACACAGTGTG	0	0.8744709944134259	0.4807585980020438	0.7454323729818626	1.1996392001881082
131	S	AGC	sub	GACACAGACAGTCTGAGAGT	0	0.9664543131496176	0.9341018754896412	0.655789934240156	0.8043158492275476
131	S	AGT	sub	CACAGACAGTCTGACTGACA	0	0.4636311868637408	0.7753979119290848	0.3808567065248739	1.0135518072145804
131	S	AGT	sub	CAGTGTGAGACACTCACTGT	0	1.2337128617160182	1.0177097594069242	1.0027131449380196	0.8536506244962309
131	S	TCA	sub	ACAGTGTCAGTCACACTCTC	0	0.6975227408338068	0.6987261034734105	2.008331311075583	0.6848591126280987
131	S	TCA	sub	GAGTGTCTGTGTCTGACTGT	0	0.9339592686488464	0.9737346463461308	1.2666447710780588	0.7339748222962535
131	S	TCC	sub	CTCTCTGAGACTGACAGTGA	0	0.6106361973327316	0.6524689746720349	0.3023073331011098	0.9141427301188068
131	S	TCC	sub	TCTGTCTGTCACTCTGTCAC	0	0.7950314671781777	0.4576682941711611	0.5576823906714286	0.8345270621191104
131	S	TCG	sub	AGACAGACAGACACAGTCAC	0	1.1683505908966263	0.0	0.0	inf
131	S	TCG	sub	GACTCTCTCTGTCAGTCTGA	0	0.8541045698968441	1.0598218873823828	0.4540652453128829	0.7259785369616041
131	S	TCT	sub	ACTGTGTGTCACAGACTCAG	0	0.7750444513868712	0.5609159400031561	0.8672672836343448	0.7741248659926732
131	S	TCT	sub	AGTCACTCACTCACAGACTG	0	0.9291966889790642	0.5201332799054944	0.6556892618408939	0.9647448113400872
131	T	ACA	sub	CAGTGTGTGACAGTCAGTGT	0	1.051515531806964	0.7309006453922454	1.1726508747226956	0.7872833911939173
131	T	ACA	sub	TCAGACACACACTGACACTG	0	1.1347772980547697	1.6142982390592586	0.8902591179968331	0.7080542719270525
131	T	ACC	sub	AGACTCAGTCTCTCTGTGAG	0	0.7789003939310845	0.9498624421131292	0.2815292774631869	0.4472027787683481
131	T	ACC	sub	TGTGTGACAGTGTGACTCTC	0	0.7276569469619342	0.4195820937905739	0.3502278092843473	0.8635910584071677
131	T	ACG	sub	CACTCTGTCACTCACTGTCT	0	0.8331680443279224	0.8925815102995152	0.6820581694129556	0.9332169152260018
131	T	ACG	sub	GTGACACACTCACACTGACA	0	1.3739401798526854	0.6726493688783961	1.1879590853548054	0.6650133218109103
131	T	ACT	sub	AGAGAGTCAGAGTCACTCAC	0	0.508448868260569	0.6030872648337327	0.991750863790772	0.8470293402032917
131	T	ACT	sub	GACTGTCTCTCTGAGTGTCA	0	1.09491141089741	0.6019026291349522	0.6487970166992534	0.7953911856807819
131	V	GTA	sub	CAGAGAGACAGTCTGTCAGT	0	0.6585248785053713	0.4255877175701681	0.9213685444249752	0.8432966685345992
131	V	GTA	sub	GAGTGAGACACTCTCTGTCT	0	0.7026834102767301	1.1512993459639187	0.5030144499694823	0.9055910046246972
131	V	GTC	sub	ACACTGTCTCACTGTCTGAG	0	0.59156991944133	1.0649452334722245	0.7532285041448901	0.8958742037723886
131	V	GTC	sub	TGTCACTGTCAGACTCTGTG	0	0.8484450719606454	0.8602070585463285	0.3953292613728192	0.8480787868038012
131	V	GTG	sub	CACTCACAGACTCTGACTCA	0	0.8838586030423652	0.9046308972505992	0.6579907355280802	0.8283396052177124
131	V	GTG	sub	TCACACTGTCACACAGAGTC	0	0.701010354537976	0.1356946345875898	0.5566601622567559	0.9321747050696924
131	V	GTT	sub	CACAGTGAGAGTGAGAGTGA	0	0.7950601531412729	1.680699104746704	1.024273814082398	0.9003710358947041
131	V	GTT	sub	TGACACTGTGACTCTGAGAG	0	1.0734221053862758	1.45659709315116	0.7354152574642057	1.0696559829400611
131	W	TGG	sub	CAGACACACTGAGTGAGACA	1	1.36756244280066	0.8254235836664453	0.7571922753722915	0.9308754733415856
131	W	TGG	sub	GACTGAGTCTCTCAGAGACT	1	0.8845140066675027	1.1269554397952375	1.0714596538275372	1.018474237360627
131	Y	TAC	sub	CACTCAGTGACTGAGTCACT	0	0.7160858460334162	0.328293470776427	0.6749272267629187	0.8376179030899219
131	Y	TAC	sub	GAGTCTGTCTGACTGACACT	0	1.0334304980903823	0.915188628852418	0.989471338146805	1.3153022904951417
131	Y	TAT	sub	GACACACTGACTGTGACTGT	0	1.3702877300639449	1.2061745296674653	0.9052540739977892	0.7557259501834453
131	Y	TAT	sub	TCAGTGTCTCTCTGTCTGTG	0	0.9403797438924066	0.5833214474649442	0.7362053029005454	1.1792813618015288
132	*	TAA	del	ACACACACTCTCTCACTGAG	0	0.6833173168690453	0.435781724654662	0.4560734200537029	0.629602255822933
132	*	TAA	del	TCACTGACTCACTCTCTCAC	0	0.6535601006548181	0.2261577243126497	0.7795742792867767	0.7087099274957439
132	*	TAA	sub	CAGTCACTGTGACAGTCTCA	0	0.7520417596575987	1.7605209056407132	0.3816972178772048	0.6633281338570025
132	*	TAA	sub	GACAGTCACTCACACACACA	0	0.7857933177711824	0.445810912306573	0.5758553402656096	0.7363465859931743
132	*	TAG	sub	CTGACAGTGACACACTCTGA	0	0.8722979524793819	0.5848377350437979	0.3752179592680894	0.6396708224280192
132	*	TAG	sub	TGACAGTCAGACACTGACAG	0	0.5749997672475545	0.4795491012912206	0.5004816046287497	0.7759347611908394
132	*	TGA	sub	AGACTGTCAGTCTCTCTCTC	0	0.1298167323218473	0.1130788621563248	0.7251511692233601	0.8044917713293033
132	*	TGA	sub	CTCTGTCACTGAGACTGTCA	0	0.7637023374641365	0.4964437850765483	0.4063759636996334	0.807063675969103
132	A	GCA	sub	ACTGAGACTCTGTGTCTGAG	0	1.0644972050391486	0.8669379431984907	0.6007379784252346	0.7773161611155005
132	A	GCA	sub	CACAGTCTGAGAGTGAGAGA	0	0.7700992595363828	0.4446490850892775	0.8863762048532797	0.9774575021651036
132	A	GCC	sub	TCACAGACACTCTCTCTCAG	0	0.863105841923634	0.6142932782005757	0.9199851081720848	0.7630000016900725
132	A	GCC	sub	TCACAGTCACTCACTGTGAC	0	0.9197653587909612	0.9960563602706064	0.3920717210319043	1.020491018028668
132	A	GCG	sub	AGAGAGAGTGACTGACAGAC	0	0.7972274620235804	0.7303564155743807	0.4618134003306555	0.7022401911498436
132	A	GCG	sub	GTCAGTGACACTGACAGTCA	0	1.1468472057880996	0.6618235245222941	0.7795833031816635	0.7480681403084699
132	A	GCT	sub	CAGACACTGTGAGACTGTCA	0	0.5026624635252928	0.5976086377912752	0.3225236304975991	0.9369962983717768
132	A	GCT	sub	GAGTGTGTGACACACACAGT	0	0.3755412613596299	0.4361613254601102	0.0822650486093727	0.6708041681525222
132	C	TGC	sub	ACACACACAGTCTGAGTCAC	0	0.4496091704805446	0.3364785654407716	0.4869020763221414	0.7793199386844566
132	C	TGC	sub	GTCACTGAGACTGAGACACT	0	0.8638042283406338	0.5257363212102119	0.4976190697081965	0.846683402143172
132	C	TGT	sub	CAGAGTCACTCTCTGTGAGT	0	0.5881492770500024	0.5330860644512458	1.3371334885079005	0.7338712266967763
132	C	TGT	sub	CTGTGTCTCTCTGAGTGTGA	0	1.1301136624672825	0.5995235673597152	0.5402570101400992	0.846744490411725
132	D	GAC	sub	CACTGAGTGAGACTGAGACT	0	0.6920543569770959	0.4680755687864598	0.671496819543173	0.570660253019056
132	D	GAC	sub	CTCACAGTGACTCAGACTGT	0	0.2749060213874416	0.6385629862945406	0.427186804706841	0.6667479071206097
132	D	GAT	sub	ACAGTGTGAGAGACTCACTG	0	0.6687269829474113	0.8771051215941251	0.6503629391157651	0.7546780393584488
132	D	GAT	sub	GACTCTGAGACTGACTGACT	0	0.3447591907563816	0.2335727316671629	0.550681336319572	0.71421396169597
132	E	GAA	sub	GTCTGAGACACTGTCTGTCT	0	0.5789124549487789	0.6968102857200561	0.4876612791438495	0.7453379646139133
132	E	GAA	sub	GTCTGTGACACTCTGTGTCA	0	0.6759053005187096	0.908369041454114	0.2966527510459201	0.5913425173796338
132	E	GAG	sub	AGACTCAGTCACACTCTGAC	0	0.0	0.0	0.0	0.7666333350314539
132	E	GAG	sub	TCACTCTGAGTGACTGTGAC	0	1.203054073794546	0.201526685031074	0.5625517515466021	0.8628773467886494
132	F	TTC	sub	GTCTGAGTCTCTGACACTCA	1	0.7626733023908534	0.3392365864689746	1.0210768301931872	0.8247730764888654
132	F	TTC	sub	TCTCTCAGAGTGAGTGTCAC	1	0.9913277740941075	0.7031449246811475	0.677066278857747	0.8059706164971883
132	F	TTT	sub	GACAGTCTCACTCACTGAGA	0	1.2277582480608618	1.1154558944912047	1.0606149204892017	1.0303388800821935
132	F	TTT	sub	TGAGACACAGTCTGTGAGTG	0	0.4589948749951033	0.7269355424335172	1.169991802444413	1.4096935346822506
132	G	GGA	sub	ACTGTCTGAGAGTGTGTGAG	0	0.715980863502111	0.4167223805928072	0.6881391113480404	0.8743439239443533
132	G	GGA	sub	AGTGTGTGACTGTCTCAGTC	0	0.7189849790133086	0.6191660774014153	0.5261894950678764	1.0482284273488325
132	G	GGC	sub	GTGACAGACACTCTCACTCA	0	0.7049901375726604	0.6239972247458512	0.8387965864696144	0.9053574623228596
132	G	GGC	sub	TGACTGACACTCTCTCACAG	0	0.6669717940157909	0.3445788949173049	0.498016626292699	0.7976357824237741
132	G	GGG	sub	GTCTGTGACAGTCTGTGACA	0	0.6688698550114516	0.6923453010091712	0.8141895207472867	0.6958240375114019
132	G	GGG	sub	GTGAGTCAGTCTGTCACACA	0	0.813672732945865	0.8056868928638147	1.131144418378876	0.9239442971481232
132	G	GGT	sub	AGTCTGACACAGACTGTCTC	0	0.7925653131228578	0.6070549442076388	1.2796785339235768	0.8074494616650729
132	G	GGT	sub	CTGTCAGAGTCTCAGTGAGT	0	0.7877515347712103	1.3106868113574022	0.5874887814830966	0.6741356524816465
132	H	CAC	sub	GAGACACAGTCTCTGACTCA	0	0.6746381364757424	1.1966770924259893	0.8907368692822377	0.6762037052015193
132	H	CAC	sub	GTCACACTCACAGTGAGTCA	0	0.9155495858488184	0.7290610849552527	0.8503127100413241	1.0203170195200175
132	H	CAT	sub	CACACACTGTCAGTGACTGA	0	0.7379056363557642	0.2999565606673039	0.3313693887844209	0.9173390333709704
132	H	CAT	sub	CTGAGACTGTGTGACACTGT	0	0.5708985841881243	0.3006869743702275	1.4767199445447636	4.029084082998641
132	I	ATA	sub	CTCTGAGAGACAGTCTCTCA	0	0.49330358282302	0.6784731729379493	0.840322237276482	0.8390375944510912
132	I	ATA	sub	TCACTCTCACACACAGTCTG	0	1.0978466759287266	0.6141351996421093	0.7413310127557273	0.8014612314778745
132	I	ATC	sub	AGTCACTGTGAGTGTGAGAG	0	0.7894650108647983	0.607363160977745	0.452068927212213	0.8389329291144454
132	I	ATC	sub	TCACTCAGACACTCACTGTG	0	0.3527096123461514	0.7872849082204506	0.3331993163801011	1.1772272185876258
132	I	ATT	sub	GACTCAGTGTCAGTGACTCT	0	0.814899991969916	0.5644440682424957	0.6460225876088982	0.9260259560354682
132	I	ATT	sub	GTCTGTGTCAGTGAGAGAGT	0	0.59418972908457	0.5175781062126641	0.3224789905487413	0.9486119549631624
132	K	AAA	sub	ACACTCTCACTGTGAGAGTC	0	0.5192669292873896	0.5619676785950691	0.912578833282874	0.8613857696982626
132	K	AAA	sub	ACACTCTCAGTGACTCAGTC	0	0.6707197836628782	0.5151370387121467	0.5888891031111274	0.8874929242074422
132	K	AAG	sub	ACACAGAGACACTCACTCTG	0	0.3079373650425217	0.5443563829385872	0.5014554255026109	0.7849367939027282
132	K	AAG	sub	GACTGAGTGAGTGTGACTGA	0	0.7711113899917735	0.4783235869212543	1.1190788779161678	0.5456513442449644
132	L	CTA	sub	ACTGACTCACTGACAGACAG	0	0.396568085682928	0.2550917412612655	0.7497646553849886	0.7406265994772895
132	L	CTA	sub	CTCTCACTGAGACTGTGAGA	0	0.7789003939310845	0.6784731729379493	0.2950369953212691	2.3664656662670702
132	L	CTC	sub	ACTGAGTCTCTCACACTGTG	0	0.7550190139284804	0.4032434895763283	0.7460767301554437	0.9673443566186362
132	L	CTC	sub	AGACACAGAGAGTCTGAGTG	0	0.0	0.3392365864689746	1.3756544239678448	0.629602255822933
132	L	CTG	sub	ACAGAGAGTGTCTCAGTCAC	0	0.4457706869882514	0.5198148309586135	0.6083394876652081	0.8178929877179227
132	L	CTG	sub	ACTGACTGTGTCAGACACTG	0	0.7777481744134349	0.6563926850612705	0.52644763355643	0.893288946353754
132	L	CTT	sub	ACAGACTGAGAGTCTGAGTG	0	0.7580602496118581	0.8305056230611687	0.5110154413059367	0.7120131483116556
132	L	CTT	sub	CTGAGACTGTGAGAGTGTGT	0	0.6749520781048154	0.5358325607115065	0.7228897019787665	0.9474801730388738
132	L	TTA	sub	ACACACTCTGAGTCTCTGTC	0	1.026170360258413	1.2923298532151417	0.6764015107881762	1.1185045023044575
132	L	TTA	sub	AGACAGTGTGACTGACAGAG	0	0.2336701181793253	0.0	0.0	1.4906759292278269
132	L	TTG	sub	TGACAGTCTCTCTCACTGAC	0	1.1201711850864564	0.8498401083707302	0.9043501391800124	0.8518148167016154
132	L	TTG	sub	TGTGTGAGTCTCTGACTGAC	0	0.8372137924072082	0.4898068360781986	0.7329067967016848	1.0384484001362388
132	M	ATG	sub	ACAGACTGACAGACAGAGAC	0	0.9425349304712284	0.450414963547042	0.7817868018171767	0.9629210971409564
132	M	ATG	sub	TGAGTGTGAGTGTGTCTCAC	0	1.2434588431685525	0.5306629459764675	0.7636938679236774	0.8830118561668018
132	N	AAC	sub	AGTCTCTGACAGTCTCAGTG	0	0.8136369466621447	0.4957625586133214	0.917944361726998	0.7069184819018561
132	N	AAC	sub	TCTGTCTGACTCACTCTCTC	0	0.5724917895393471	0.5190319772975313	0.5892919648718071	0.8417540117799426
132	N	AAT	sub	AGTCACAGTCTCACTGACTC	0	0.4817940581017016	0.4826252467290567	0.6437970356234076	0.6710638677917604
132	N	AAT	sub	TGTCTCTGTGACTGAGTCTG	0	1.2191484426747408	1.0472085930129216	0.4061588390279178	0.7373235778976347
132	P	CCA	sub	GACTCAGACTCTCTCTGTCT	0	0.5135228260873078	0.5163601139173774	0.5554710804331985	0.7624440818345606
132	P	CCA	sub	TGACAGTGTGAGTGTCTCAG	0	0.5788158890680536	0.4014818316926397	0.4578666314038486	0.740267638324023
132	P	CCC	sub	ACACAGAGACAGAGTCAGTG	0	0.3292037576559555	0.4947981150707696	0.5132854229991805	0.4471211873108096
132	P	CCC	sub	GAGAGACTCTCACTGTGAGT	0	0.6830357300626433	1.043804881442999	0.419340811885726	0.6125705317638159
132	P	CCG	sub	GACACTCTCAGAGTGTGAGT	0	0.4709630288885626	0.986152867642368	0.3526555959766136	0.6560347983468086
132	P	CCG	sub	TGTGTGACACTGACACTCAG	0	0.5263558976053061	0.2848197961480128	0.5765104657949219	0.5950177028430401
132	P	CCT	sub	ACTCTGTCACACAGTGAGTG	0	0.7216283061420341	0.359191679790679	0.776275581240405	0.6511469031517155
132	P	CCT	sub	TCTGAGTCTGAGTCTCAGAG	0	0.4349065291034761	0.5329331863140359	0.4735214259597336	0.5678765444677436
132	Q	CAA	sub	TCTGTGAGACACACTGTGAC	0	1.4428810576100417	1.2012311914311231	1.0615038330579178	0.740223355998347
132	Q	CAA	sub	TGTGTGTGAGAGTGTCACTC	0	0.9302507074437596	0.6077318942429972	0.8806129058090205	1.3958571266387785
132	Q	CAG	sub	GAGTCTCAGACTCTCTCAGA	0	1.6080524261803033	0.9192217181739956	0.631583276420346	0.8678867943752308
132	Q	CAG	sub	TCTGACTCAGTGACAGTCTG	0	0.786612279019511	0.7093739313093806	0.7830112217472974	0.8841622148042083
132	R	AGA	sub	GACAGTGACAGAGTCACTGT	0	0.6033285838236678	0.9676584597639604	0.6576708530902317	0.7640650491519515
132	R	AGA	sub	TCTGTCACTGAGACACACTG	0	0.8006227156741824	0.3811343322081707	0.5873265621832512	0.6035058643426503
132	R	AGG	sub	CACTGACACTGTGTCTGACA	0	0.9525406091386508	0.3630047549476926	0.4010202794206367	0.7278164573083423
132	R	AGG	sub	TGTGTGAGAGAGTGAGACAC	0	0.7654710767943416	0.4562147197341383	0.947844652023394	0.6795376627619628
132	R	CGA	sub	CTCAGAGAGTCACTCTCAGA	0	0.6199411298635161	0.1661566954133753	0.6581203888749824	0.512666324866713
132	R	CGA	sub	CTCAGTCACACTCAGAGACT	0	0.4992951243147977	0.6088861808417493	0.5807771807807002	0.527313934148619
132	R	CGC	sub	CAGTCAGAGAGTGAGTCACT	0	0.791463303510618	0.2298054295434989	0.3013436547626487	0.5642594964138088
132	R	CGC	sub	GTCAGTCTCTGAGAGAGTCT	0	0.6542763309021109	0.3202393376267121	0.8527777750066715	0.5080100412859031
132	R	CGG	sub	AGAGTCACTGTGTCTCTGAG	0	0.9000015152489916	0.6329219705145535	0.5616115685982624	0.7463330753810882
132	R	CGG	sub	CTCTCACTGTGAGTCTGAGA	0	0.8081823636277418	0.3596417946776348	0.5888445584670895	0.5491259038485257
132	R	CGT	sub	TGAGAGTCACAGACAGTGAC	0	0.5286654257450799	0.3499816367191232	0.3283157143595782	0.6613469073770307
132	R	CGT	sub	TGAGTCACACTCTCTCACAG	0	0.6183775961185892	0.3193749596265288	0.4567283573066817	0.644435816823997
132	S	AGC	sub	ACAGACTCTGACTCACAGTC	0	0.5160215109793435	0.4664503063948401	0.3311168206527255	0.6719056528292914
132	S	AGC	sub	GTGACTGTCTGTGTCTCTGA	0	0.9087171262529316	1.0434095008060886	0.6941286593100613	0.7195593583189962
132	S	AGT	sub	AGAGACACAGTGTCTGTCTC	0	0.7070018960297535	0.5740926847936494	0.9508995875155194	0.5446700510640137
132	S	AGT	sub	TGTCTGTCTCTGACAGACTG	0	0.672969940356457	0.4803590064400681	0.8276960757417694	1.0237172044094716
132	S	TCA	sub	ACTGTCTGAGACAGACAGTC	0	0.7870993454461483	0.7713168702873527	0.6991085885329856	0.8835313258341224
132	S	TCA	sub	CTGAGACTGAGTGAGACTGA	0	0.8296430906041192	0.8287538757385374	1.0066526577933022	0.8031952495382811
132	S	TCC	sub	AGACAGAGAGAGAGTCTCAG	0	0.0	2.0354195188138475	0.0	0.4867513238294945
132	S	TCC	sub	CACACTCTGAGTGTCTGTGT	0	1.042991085435615	0.5154066592704594	1.2011403234724731	0.812315339314242
132	S	TCG	sub	CTGTCACTGTCTCTGTGAGA	0	0.9442833542863144	0.69009086425538	0.6139827486393599	0.8934150751916943
132	S	TCG	sub	GTGTGTCAGAGACTCTGTGA	0	0.631774763966324	0.9197080788714423	0.7166199789972029	0.8396460336058781
132	S	TCT	sub	CTGTCTGACACTCTCACTCT	0	0.6021367613405747	0.5453613059193766	0.7565654348438364	0.7619749727526169
132	S	TCT	sub	GAGACAGTCACAGAGACAGA	0	1.099624085549766	0.7401525522959447	0.4085390827552809	0.5900592219860148
132	T	ACA	sub	CAGTGTCTGTCACACAGACA	0	0.6872650534686039	0.4070839037627696	0.7903896827175033	1.3658409991939693
132	T	ACA	sub	TGTGACTGACTCTCACACAG	0	0.716257418394897	0.5899319090947572	0.7468351504506945	0.909616536406368
132	T	ACC	sub	ACACTCTGTGTGTGACACAC	0	0.7561587765900308	0.6784731729379493	0.6631910650260873	0.7852667841468017
132	T	ACC	sub	GTGTGACACTCACTCTCAGT	0	0.507978517781142	0.442482504089967	0.8712941670105744	0.8873071007308494
132	T	ACG	sub	ACACACTGAGAGAGACACTG	0	0.790188805437332	0.4375660318223006	0.5452543318456979	0.70261158447681
132	T	ACG	sub	GAGAGTGTCTGACTCTCACT	0	0.5111533835172741	0.5215762516960486	0.9141703526716553	1.0929913009484584
132	T	ACT	sub	CAGTGTGTCAGACACTGTGA	0	0.7030782316900054	0.5403768634019066	0.5945409117786529	1.0475020043222567
132	T	ACT	sub	TCTCTCTGTGTGAGACTCTG	0	0.8006227156741824	0.3243696444324857	0.8901668208089899	0.8194088182401408
132	V	GTA	sub	GAGACACTCAGACACAGACT	0	0.9769259178118684	1.7479308862130225	0.8415513070548267	0.6292686033291213
132	V	GTA	sub	GTGACTGTCACACAGTGTGT	0	0.8036273905638173	0.8292449891463826	0.6256206165848598	2.068017082770033
132	V	GTC	sub	AGAGACACAGTCACACACTC	0	0.5612164410420477	0.4355264472571115	0.6814707301833197	1.031800792615555
132	V	GTC	sub	GTCTGACTGTGTCAGTGTCT	0	0.9388223359642022	0.53516200051531	0.4542197218638634	0.7684361177123038
132	V	GTG	sub	ACTCTGAGACACTGAGACTC	0	0.6107287179686911	0.4625953451849653	0.4929670715910142	0.8327798487306295
132	V	GTG	sub	AGTGAGAGTGTGACACACTC	0	0.8024385926487821	0.8946898983797134	0.9059702148134772	0.9300087549535214
132	V	GTT	sub	TCTGAGAGACTGTCTGACAG	0	0.7516661144230046	0.5219024407214995	0.5360331760980577	0.9150836708406846
132	V	GTT	sub	TGTGAGTCAGAGTGTCAGTG	0	0.84663086296857	0.4867307544989636	0.5647277008401872	0.8203557467666126
132	W	TGG	sub	AGTGACTCTCTGACTGTGTG	0	1.4604382386207833	1.2250210066935197	1.3774317552649613	1.3475431116673096
132	W	TGG	sub	GACTCTCTCTCACTGTGTCA	0	1.3900813599718989	1.11799502766965	1.2841153755557937	1.412881033606554
132	Y	TAC	sub	GTGTCTGACAGAGACTCAGT	0	0.908717126252932	1.0601143327155458	0.6211772883420694	0.7697592609643039
132	Y	TAC	sub	TGTCAGTCACTCACAGTCAC	0	0.7740016493151657	0.5035209711111825	0.6712276083599139	1.1641469161588742
132	Y	TAT	sub	TGTCACTGACTCTGTCTGTC	0	1.020458111036294	0.8566797341843094	0.7301456951469015	0.8695609587162325
132	Y	TAT	sub	TGTGAGTGAGTCTCACAGAG	0	0.6372821404890692	0.8326716213329379	0.5118714135694308	0.9696999029415712
133	*	TAA	del	AGTGTCTGTGAGTCTCTCTG	0	0.3748718473465112	0.5551144142219585	0.8591638499150003	0.3854219132604267
133	*	TAA	del	GACTGACTCTGACTCTGTGT	0	0.5115854658363926	0.2709878057592401	0.7950665447454175	0.5187914708102924
133	*	TAA	sub	GACTCTGAGAGAGTGACACT	0	0.5858784304204658	0.6052851047201531	0.3111521566449746	0.6065953997723625
133	*	TAA	sub	TGACTCACTGTGAGTGTGTG	0	0.5046396918426743	0.4682420489290072	0.5190808700985776	0.7484153302811881
133	*	TAG	sub	AGACTCAGTGTCAGTCTGAG	0	0.2173675517947212	0.7100300647025052	2.160573524717481	0.6969393954831399
133	*	TAG	sub	GTGTCAGTGAGTCAGTCTGA	0	0.5582758981131665	0.3108276112474349	0.2174823124155832	0.4743059774815812
133	*	TGA	sub	AGTGACTGTGTGACTGACAC	0	0.8471252459542449	0.3714269194915781	0.3951124232479365	0.7566882889481354
133	*	TGA	sub	GTCAGTCTGAGACTGTGTGA	0	0.9816910290374022	0.3372292693892765	0.7257821744176025	0.6727152911387116
133	A	GCA	sub	AGACACAGTGTCAGTGTGAG	0	6.342474636295972	2.6169679527606613	4.003565698989475	0.8518148167016154
133	A	GCA	sub	CAGTCTCTCTCACTGAGTCT	0	1.10102191277716	1.6593843873719676	1.346265196620956	0.9343343770695844
133	A	GCC	sub	GTCACTCTGTCAGACAGTCA	0	1.4372178816887375	0.9069965638229072	1.270576217991903	1.186456351834393
133	A	GCC	sub	TCACAGTGACTGTGTCACTC	0	0.9346804727173011	0.8355932761446322	0.9779438059247544	1.0237172044094716
133	A	GCG	sub	TCAGAGAGAGAGAGTCAGTG	1	1.1727929885806443	0.5030504514178712	1.0495310257312378	0.8577577107716267
133	A	GCG	sub	TGTGTCAGTCAGTCACAGTG	1	0.8335600706981781	0.4285093723818627	0.7461049697788339	1.0498557964949882
133	A	GCT	sub	ACTCACACTGAGAGACACTC	0	0.8550971715982556	0.7522202569529438	0.6481849965308552	0.8697268105107615
133	A	GCT	sub	CTGAGAGACACTCTCTCTGA	0	0.7944784018097061	0.6920426363967084	1.6814975935755798	0.7293664368007582
133	C	TGC	sub	CTGTGTCACACACTGTCTCA	0	0.9658364884745444	0.4704080665703115	1.1039360152647388	1.0207501574441145
133	C	TGC	sub	TGTCACTCTGTCACTCAGTC	0	0.8887125806164503	0.9743319663830224	1.49407713419733	1.2057378743452445
133	C	TGT	sub	CTGTGTCTCTGTCACACTGA	0	1.746854281534762	1.1165165321648778	1.0082127478436724	1.0469078876235982
133	C	TGT	sub	GTGTGTGACTGACAGAGACA	0	1.2231705599709553	0.9729424679374112	1.046446801127828	1.0647685208770192
133	D	GAC	sub	AGTGTCACACTGAGAGACAG	0	1.0916993592871065	0.3925162889163882	0.801389141522717	1.2161652949392203
133	D	GAC	sub	TCTCTCACTGTGTCTGACAC	0	1.070988041655241	0.6118374148815435	0.4753091697430427	0.9505478977283937
133	D	GAT	sub	TCTCTCAGACAGAGAGAGTC	0	0.7665857631969961	0.6838365972299489	0.4491519913534135	1.1994943337226829
133	D	GAT	sub	TGAGTGTGACACTCAGTCTG	0	0.7656986923390321	0.7359708994581146	1.0259117738065284	0.8174674450604211
133	E	GAA	sub	CACACACAGTGACTCTGTGA	0	0.8062302323146313	0.8927278591288805	0.3659431597009526	1.3234410993951653
133	E	GAA	sub	GTCTGAGACACAGACTCTCA	0	0.6201671382958397	0.8199557303278535	0.3566118378896034	1.430111114278859
133	E	GAG	sub	CAGAGTCACAGTCAGTGTGT	0	0.916458491024418	0.5742123871883104	0.5010117562861343	0.8937602432816192
133	E	GAG	sub	GTCAGTGTCAGAGACTCAGT	0	0.2499145648976741	0.4898068360781986	1.1085985160193552	0.9795870392068576
133	F	TTC	sub	AGACTGTCTGACTGACTCTC	0	0.5841752954483133	0.8141678075255392	0.4030987381859267	0.3871885530461888
133	F	TTC	sub	GTGACTGAGTCTGTCTGTGT	0	0.7330827236998441	0.6966141668667714	0.5686699795136322	0.7763937131394932
133	F	TTT	sub	CAGACAGTGTCACTGTGTGA	0	1.2386273181686045	0.8111070262942403	0.4329739400493304	0.748954159590477
133	F	TTT	sub	GAGAGTGTCTGTCTGTCACT	0	0.6357201744584586	0.3966074797688748	0.2851048498373851	1.054380535307487
133	G	GGA	sub	GAGACAGAGTCAGTGTGACA	0	0.6071743228281681	0.3926596709522778	0.906858803567889	0.7389675546599483
133	G	GGA	sub	TGACACTCTGTGACTCTGTC	0	0.6095742213373704	0.870215591376935	1.1656202298129972	1.0124028559158542
133	G	GGC	sub	CACACTCACAGAGACAGAGA	0	0.9261315659546429	0.8067211507493909	0.5149925807253418	0.7874334642764933
133	G	GGC	sub	TGTCACTCAGACACAGTCTG	0	1.2239863333202754	0.484623694955678	0.7531822228235909	0.7687109321453602
133	G	GGG	sub	ACTGTGACTGACTGACTCTG	0	0.7371138921107473	0.6093154997307548	0.5906842331479857	0.8870480329642128
133	G	GGG	sub	CTCTGTGAGACTCTCACACT	0	0.5589755768211311	0.6066348369798136	0.948467619261004	0.7636218685077614
133	G	GGT	sub	AGTGAGACACTCTCACTGTG	0	0.6312862063715643	0.4103668384705338	0.798767084884555	0.9034399571077738
133	G	GGT	sub	CACTGTCTCAGTGTCTGAGA	0	0.80575902820457	0.7096673418086598	0.4986333597702213	1.0389289500774932
133	H	CAC	sub	GTGAGAGTGTGTGTCAGTGT	0	0.9295868461629836	0.6572131143853978	0.4032556469979881	0.9582916687893172
133	H	CAC	sub	TCTCACAGTGACAGTCAGAG	0	0.4467222847545926	0.2693937598430093	0.056456405908393	1.3807643399760057
133	H	CAT	sub	TCACTGTCTGAGTGACTGAG	0	0.7080912672100766	0.4728752417446313	0.36257558461168	0.811942633792178
133	H	CAT	sub	TGTCTCAGTCAGACTCTCTC	0	0.6259021022660499	0.8178024852377066	0.970042031518854	0.7285258300737499
133	I	ATA	sub	CAGTCTGACTGAGTCTGAGA	0	0.6857709990045417	1.548688764314884	0.3766010468041395	0.6988189515658884
133	I	ATA	sub	TCAGACAGAGACACAGACTG	0	1.0078423627542783	0.5657555851016126	0.4317381890809256	0.8649702578861964
133	I	ATC	sub	GTCTCTGAGACTGAGAGTCT	0	0.7346150872527284	0.5548049858974201	0.4352618959867149	0.7295979082183401
133	I	ATT	sub	TCTGTGTCACACACACAGTC	0	1.118983664520713	0.5016879095667935	0.6299262642342114	0.9087430346494956
133	I	ATT	sub	TGTCACTCTCTGAGACAGTG	0	0.8798105664241802	0.6592451882797887	0.6714426639534232	0.8772766726356309
133	K	AAA	sub	AGAGTGTGTGACTGTCTCTG	0	1.1416759198715891	1.4994566927030475	1.122494275647119	1.011225875255775
133	K	AAA	sub	GAGAGAGTGACAGTGTCTGT	0	1.1649640674447523	1.2212517112883088	1.377601760867294	0.9305675073023308
133	K	AAG	sub	AGACTGAGAGTGTGTGACTG	0	1.5578007878621687	0.2261577243126497	0.290060467689344	1.5018840189212692
133	K	AAG	sub	TGAGAGACTGTGTCACTCTC	0	1.2245212923820412	1.1742804916233738	1.2735262332797133	0.9492446159975516
133	L	CTA	sub	CTCTGTGACTGAGTCTGAGT	0	1.4493463026312583	0.4508840706233207	0.617161419525168	0.5663662345090529
133	L	CTA	sub	GTGAGAGTCTCAGTGTGAGA	0	0.6151129279175387	0.7292001391389175	0.7020292517879809	0.7685791049173204
133	L	CTC	sub	TGACAGAGTCTCTGAGTGAG	0	0.6013569217850284	0.411573799760153	0.3528525369274568	0.6388611125262115
133	L	CTC	sub	TGTCTGACAGAGACACTCAG	0	0.9853559200332996	0.9318788158424848	0.8024972010930382	0.6268637207416817
133	L	CTG	sub	ACAGTCACAGACACTGACTC	0	0.9980486403591524	0.78656889879586	0.3799994561752723	0.7090390377658333
133	L	CTG	sub	CACTGAGTCAGTGTGTCACA	0	0.9593773144760916	0.6122806682610762	0.7662465367761904	0.5500128783338245
133	L	CTT	sub	AGTCTGACTGACTGACTCAC	0	0.7327323017477888	0.7005267942380357	0.6745838849000576	0.7246782768954041
133	L	CTT	sub	CACTCTCACAGAGTGTGACA	0	0.6278890930668944	0.484623694955678	0.364316643841508	0.6747048053082102
133	L	TTA	sub	CTCACTCTGACACTGACTGT	0	0.6255169317415785	1.0333668326285688	0.6768515076352702	0.6516383347767357
133	L	TTA	sub	TCTCACTCTCACTCAGAGAG	0	0.65305185866711	0.5777391647288215	0.4677252982070016	0.822149624080166
133	L	TTG	sub	CACACAGTCTCAGACAGAGA	0	0.7237570032102997	7.700370303477168	0.7932874451446598	0.6986795687552575
133	L	TTG	sub	TGTGTCTGTCTGTCTCTGAG	0	0.7870993454461485	1.535491917701675	1.0372131274959515	0.7075278171378723
133	M	ATG	sub	CTGTCACACAGACTGACTGA	0	0.788636648855223	0.667872029610794	0.5722562443889494	0.7438591194460288
133	M	ATG	sub	TCACACTCTGAGTGTGTCAC	0	0.8041893677600157	0.8062376016080827	0.5110404534824673	1.1896740589029773
133	N	AAC	sub	GACACTGTGTCAGTCACACT	0	0.6540653420820844	0.53297666858331	0.7374761393017812	0.9271558383954406
133	N	AAC	sub	TCTCTGTCAGTGTCTGTGAG	0	0.7857030174588667	0.5332976905189122	0.5666349490823174	0.9235022022656127
133	N	AAT	sub	GACAGACTGTCAGTGTGTGT	0	0.9721159955263922	0.5522456058797263	0.6140472965106155	1.191759261899049
133	N	AAT	sub	TGTCACACACTCTGACACTG	0	0.7544323187290608	0.6891298196333098	0.6894184352918118	0.8349888450136823
133	P	CCA	sub	GTCACACAGAGAGAGAGACA	0	0.5228981665551335	0.5408807112931904	0.2577254669720211	0.4483235877376923
133	P	CCA	sub	GTCTGTGACACTCTCACTGA	0	0.6052900651633126	0.7602169287136059	0.4648470819011547	0.3255149478109744
133	P	CCC	sub	GACTGACAGTGTCAGTGTGT	0	0.6863577728699654	0.2485495782049913	0.2445326307398518	0.60250316303285
133	P	CCC	sub	GAGAGACACTGTGACTCACT	0	0.6789064244399318	1.4302947970043256	0.6381099716456755	0.4850612150661976
133	P	CCG	sub	AGACTCTCAGAGAGTGTCAG	0	2.061795160405812	0.3991018664340878	0.8129722450808605	0.3518365547245802
133	P	CCG	sub	AGAGTCTGAGACAGACACTG	0	0.4129515019548421	0.5395616396855675	0.4484390724482189	0.436748687836101
133	P	CCT	sub	ACACTCTGACAGTGAGTGTG	0	0.4976308072337483	0.5842407878076786	0.5189807387578951	0.5364276852013338
133	P	CCT	sub	AGAGTCAGTCTCTGTGTGTC	0	0.647672610170956	0.763282319555193	0.4298050728069404	0.4204470569616947
133	Q	CAA	sub	GAGAGTCACTCAGTGACTCA	0	0.785981306603185	0.6106258556441544	0.7503569585279155	1.1763156992546118
133	Q	CAA	sub	GAGTCTGACACTCTCTCACA	0	0.6781015194223557	0.6146168743084952	0.7015649374216314	3.920400722650808
133	Q	CAG	sub	CACTGTCACACTGTGACAGT	0	0.8451897891592618	0.8228291671800662	0.9393384983056042	1.148959520202179
133	Q	CAG	sub	CAGAGACTGACAGAGTCACT	0	0.9908796150642276	0.8760033372110231	1.054519905802846	1.0807400486901746
133	R	AGA	sub	ACTCTCAGTCTGAGACTGAC	0	0.6962089137534693	0.4949136501225452	0.5784848167051785	1.4622821020044396
133	R	AGA	sub	TGTCAGTGAGACTGAGTGTC	0	1.035727010308361	0.5941224541402583	0.5789680718346129	0.8367384482644186
133	R	AGG	sub	ACACTGACACTGACAGTCTC	0	1.2183578146315015	0.9503904368002402	0.8559406224959644	0.7682507049365835
133	R	AGG	sub	TGTCAGAGACTCAGACTCTG	0	0.8735331520722444	0.8369949423159749	0.5112734329461021	0.7041012646724335
133	R	CGA	sub	GTGAGTGACTGTGACTCTCA	0	0.8734811560512875	0.6251645664928247	1.2321476169492724	0.8235555573797608
133	R	CGA	sub	TCTCAGAGAGTGACACACTC	0	1.7363629335064492	0.7723330980479424	0.9954179267832408	0.8635988161421514
133	R	CGC	sub	CACTCAGACAGTGAGAGACT	0	0.8905917711740322	0.8525719493899515	0.5751309939256528	0.7426980426613259
133	R	CGC	sub	CAGTCACTCACACAGAGACT	0	1.062136900815115	0.606513897020288	0.7716849340933084	0.8391011627209944
133	R	CGG	sub	CTCTGTGACTCAGTCTGTCT	0	0.8192418485968378	0.5635922572014439	1.2664228997076354	0.9001666239298473
133	R	CGG	sub	TGTCTCTCTGAGACAGAGTG	0	0.8263943203902969	0.7198434883609949	0.4073123138464067	0.9152914016000532
133	R	CGT	sub	GAGAGTGTGTGTGTGACACA	0	0.9145028302004236	0.5783086098022632	0.5186440854759901	0.9089487373340408
133	R	CGT	sub	TCTCTGTCAGTCTCTCTGTG	0	1.2690704694221977	0.6843220796012074	0.3441893987794447	1.0532575098405108
133	S	AGC	sub	TCACTCACAGTGACTGTCTG	0	0.9698073532279188	0.645214684068442	0.8844836925648251	1.088967805442406
133	S	AGC	sub	TGTCTCAGTGTGTGAGTCAC	0	0.8139859972613135	0.5745628671726778	0.6882595358129507	0.9608886651817002
133	S	AGT	sub	CTCTGACAGTGTGACAGAGA	0	0.8345361363547332	3.1708236041385787	0.6894594550118861	0.9518385262385476
133	S	AGT	sub	GTCTGACTGTCTGAGACACA	0	0.6877950779314331	0.7116119654464867	0.6113836903077037	0.8990099619512995
133	S	TCA	sub	GAGAGTCTCTCTGAGAGTGT	0	0.7946971257892812	0.8637037583734269	1.0379171135520553	0.9824766764906536
133	S	TCA	sub	GTGAGTGTCACTCTCTCAGT	0	1.4986138278370102	1.1816569242961852	0.8844951325660223	0.9537413759650564
133	S	TCC	sub	CTGTCTGTGTCTCACAGTCT	0	0.9850189822186984	0.6739620481178832	0.7376870272019554	0.8433155557810892
133	S	TCC	sub	TGACTGACACTGTCTCACTC	0	1.145968395668722	0.6160848351965288	0.6854370078257319	0.9894156717072612
133	S	TCG	sub	GTGTCACTCTGTGAGACTGA	0	0.7674459763732744	0.708405812920506	0.4986982521908057	0.7316870861411312
133	S	TCG	sub	TCTGACAGACAGACTCACTG	0	0.9216470796714424	0.8311972138582447	0.8947553095760467	0.8137073117439115
133	S	TCT	sub	GAGTCACACACACACAGAGT	0	0.6756726308799769	1.299725716832939	0.97132226068898	0.7235846292411571
133	S	TCT	sub	TGAGTGTCTGTCTCTGAGAC	0	0.7983729037793615	0.9413815274514048	0.5150706099042396	0.8995458193616197
133	T	ACA	sub	TGACTGACACACTCACTGTG	0	1.078477468519963	0.9002817102445865	1.0889572139638128	0.8991378620739273
133	T	ACA	sub	TGAGACACTCAGTGTGTGAG	0	0.6393579780802388	0.6563730695849217	1.239245694252376	1.2020676196216875
133	T	ACC	sub	AGAGTGACTCTCTGAGTCAC	0	1.2032267279383169	1.7012461649787385	0.928244429084863	1.3989875288189726
133	T	ACC	sub	CTGTGTGTGAGAGACTGACA	0	0.9197653587909612	0.4200759432445601	0.7114468104558097	0.7999414785050427
133	T	ACG	sub	ACAGTGTCAGACACTCTCTG	0	0.7189849790133087	0.7828536610822492	0.6522508647824519	1.0524827302515152
133	T	ACG	sub	ACTCTCTCAGTCAGTCAGTG	0	0.903979289306879	0.4486837187458263	0.7061583734643971	0.9219927419412371
133	T	ACT	sub	TCAGAGTGTGTCACACAGTC	0	1.3303846144516331	0.4902835337288831	0.6641251369486593	0.9165726682637264
133	T	ACT	sub	TGACTCACAGTGACACTCTG	0	0.7715522770072062	0.528056950635668	1.0973847050344632	0.8408378216410275
133	V	GTA	sub	CTCTCAGACAGAGTGAGACT	0	1.085179870866697	1.331647346207026	0.7365742883397401	1.0538478180987934
133	V	GTA	sub	CTGTGACAGTCACAGAGAGT	0	0.8532897573964127	1.2006688172778317	0.6599690416527211	0.8892256025702674
133	V	GTC	sub	ACTCAGACAGAGACACACTC	0	1.2292021841724925	0.4982537363763065	0.5298668929527309	1.0571630314421834
133	V	GTC	sub	AGTCTCTCTGTCAGTCTGAG	0	0.89328436786502	0.90621241979824	0.8653490505623068	0.9396701565407956
133	V	GTG	sub	GTCTGACTCTCTCTGTCTCA	0	0.929419607017204	0.523175373503747	0.6122289421210357	1.3423148177880906
133	V	GTG	sub	TGACTGACAGAGAGAGTGAG	0	0.7699475158399226	0.538099413019753	0.551585574967059	0.8270527580765684
133	V	GTT	sub	CAGTGTGACAGTCTGTGTCT	0	1.4150541021218106	0.9487812099650208	0.6928618038255542	1.1180069469208702
133	V	GTT	sub	TGTGAGTCTGAGTCTGAGAC	0	0.954781128044555	0.7660180984783299	0.8214710588735218	1.4815570048676712
133	W	TGG	sub	GACTCACAGACTCACACTGT	0	0.6137878680286426	0.4502310456362428	0.4299012217651094	0.9261796022866772
133	W	TGG	sub	TGACAGAGAGACTGTCAGTG	0	1.1003513501566111	0.4092377868514615	0.5240588281782267	1.1053311311961438
133	Y	TAC	sub	AGACTCTCAGTCAGTCTCAC	0	0.2434063731034638	0.6784731729379492	0.3998995418511177	1.1978645859866466
133	Y	TAC	sub	CACAGTCTCTCTGTCACTGA	0	0.7983036065912893	0.8619748140172522	0.5000309716185364	0.6698737878915616
133	Y	TAT	sub	GACTCACAGTCACTCACTCA	0	0.5575642733129238	0.5739794738520612	0.599172693161397	0.5711704919414545
133	Y	TAT	sub	GTCTCTCTGTCTCTCACTGT	0	0.8146877093279179	0.8856825473757555	0.3652271707630532	0.6155048998101995
134	*	TAA	del	CAGACTCTGTGTGACTGTCA	0	0.9710965950309624	0.7335440473647309	0.6194807448311861	0.4476867644596558
134	*	TAA	del	TCTGTCACTCACAGAGACAC	0	0.4762703045693254	0.4451129733287183	0.8811035001091633	0.6026673999588504
134	*	TAA	sub	GTCTCTGAGACACACACTGT	0	0.960129693509109	0.3829007015590407	0.5435466248051627	0.4027287738827365
134	*	TAA	sub	GTGACTGACTGTGACAGTGA	0	1.1316100062772358	0.7808842179097153	0.6736420961597697	0.7812823796498892
134	*	TAG	sub	AGAGACTCAGTGAGACTCTC	0	1.3728119443035365	0.3561984157924233	0.3215192316482986	0.506150833112554
134	*	TAG	sub	GAGACTCACTGTGACTCTGT	0	0.950087293696158	0.5647729983521941	0.6960888728485389	0.6488824633109364
134	*	TGA	sub	ACACAGAGTGTGTCACTCTG	0	0.8858082911373114	0.2793713065038614	0.3788852129852158	0.5744797601010894
134	*	TGA	sub	TCAGAGAGACTCTGACTGTG	0	0.5067544731599827	0.3923700277231514	0.6197961092015396	0.7098456805846796
134	A	GCA	sub	ACAGTGACAGAGACACACTG	0	1.2389950452299112	1.1739163736414753	1.105285133719108	1.0297624325194186
134	A	GCA	sub	TGTGTGACTCTCAGTCTGTC	0	1.249863422819647	0.8165345744078809	1.421782371120904	1.1880575075048847
134	A	GCC	sub	TGTCTCACAGTGACTGTCAG	0	1.031321817890232	1.350664186867214	0.9680531131625576	0.9167837433991964
134	A	GCC	sub	TGTGACTCAGTCAGAGACTG	0	0.8751689819450386	0.7394595255615852	1.1272673826922297	0.8366038378319437
134	A	GCG	sub	AGTCTCACTGAGTGAGACTG	0	0.9454415965808228	0.9909279236330576	1.091094328924313	1.2244837990085722
134	A	GCG	sub	CTCTCAGTGACTCAGAGAGT	0	1.3431431989835236	1.3703021169967242	1.576422886868847	0.8370434614986972
134	A	GCT	sub	ACTGTCTCTCAGTGACTGAG	0	1.1445067012864911	1.2254056286736432	1.5787054566465353	1.229732657914304
134	A	GCT	sub	CACTGACTCTGACACTCTGA	0	0.9808375330984026	2.4374776953696697	2.0474856542777227	0.7543179400911895
134	C	TGC	sub	CTGAGAGAGTGTGACTCAGT	0	1.2150846145324916	1.2096207426093724	1.4895458134870432	0.7717958490720698
134	C	TGC	sub	CTGAGTGTCTGACAGTCTCA	0	1.1482758384757223	1.0981473005284337	0.9076482797313616	1.0366425599481923
134	C	TGT	sub	ACTGACACACTCAGAGACAG	0	0.7827948959007398	1.0533296009861663	1.0518957548851802	0.9704219430777896
134	C	TGT	sub	TGAGAGACACACTGTCAGTC	0	1.0531610960194944	1.4333940273336958	0.9300198922599516	0.6647339924727559
134	D	GAC	sub	GACAGTCAGTGTGTGTGTGA	0	0.7670087848634343	0.275791576022487	0.4469106330305621	0.5059651918753957
134	D	GAC	sub	GTGTGTCTGACTGAGTGTCA	0	0.6439727666359358	0.5288885363847007	0.547138144819293	0.5782645300372754
134	D	GAT	sub	AGTGTGTCACTGTCTCACTC	0	0.4522647448632103	0.5170622164728725	0.5077434182987094	0.5927577332717426
134	D	GAT	sub	CAGTCTCAGACAGACTGACT	0	0.541430761635022	0.9432431916454418	0.308995548435205	0.4117104947391141
134	E	GAA	sub	CTCTGAGACACACACTGTGT	0	0.6081824993708467	0.7528263973695054	0.5574490051886266	0.4259074083508077
134	E	GAA	sub	TCTCTCAGTCTCAGAGTGAC	0	0.5694481871597004	0.718383359581358	0.3193819534246238	0.6140990539011645
134	E	GAG	sub	CAGAGTCTGAGTGTGTCTCT	0	0.6174702604738648	0.906974500611352	2.1840731040125707	0.635168273725482
134	E	GAG	sub	CTCACAGACTCACTCTCAGT	0	0.4486466269043046	0.1954002738061294	0.7862344912426457	0.7675206421321847
134	F	TTC	sub	ACTCACTGACAGACTCTGTG	0	0.4815020617028521	0.5057709107355622	0.3373697953071248	0.907978430989634
134	F	TTC	sub	TGTGTCAGAGACTCTGTGTC	0	0.8303979406372718	0.672865956632677	1.240547868010211	0.7924670630789618
134	F	TTT	sub	GAGTCACACACTGAGACTGT	0	0.6676289090837866	0.8480914661724366	0.610589471900678	0.81717163037643
134	F	TTT	sub	TGTGAGTCAGAGTCTCTCAG	0	0.9174296586235255	0.5600818810158911	0.2280232555414158	0.9668098169563334
134	G	GGA	sub	CACACACTCTGAGTCAGTGA	0	0.6968189622836382	0.5522102281983757	0.7833009860115165	0.8477195531597806
134	G	GGA	sub	CTGTCAGAGAGTGTCAGAGA	0	0.4161248679905793	1.4127112641995656	0.1717924607185075	0.9388787620550954
134	G	GGC	sub	GACTGACTCAGAGTCTGTCA	0	0.5841752954483134	0.911205249701548	0.3180596356118192	1.0503581198425935
134	G	GGC	sub	GTCTCAGAGTGTGTGAGAGA	0	0.7690408952737288	2.454097584392646	0.5709958015291908	0.8380202447712248
134	G	GGG	sub	CAGACAGACTCACAGTGAGA	0	1.148321723624113	0.7560129641308577	0.631795573319983	0.4995210344855152
134	G	GGG	sub	GACTCACACAGTGTCTGTGT	0	0.6946949459385346	0.6463832255692625	0.3216489287970071	1.0228485003700498
134	G	GGT	sub	CACTGTGAGAGTCAGTCTCT	0	1.2163649987416931	1.143180825635175	0.6678870156505243	0.9841914436214608
134	G	GGT	sub	TCTCAGACTCACAGACTCTG	0	1.2958070189944404	0.240549579496182	0.3018877995937892	0.9873308102677816
134	H	CAC	sub	GTCTCACACTCACAGAGAGT	0	0.761967776671713	1.261075136656406	1.0306976017797504	0.7808302486431474
134	H	CAC	sub	TCACTGACACTGTGAGACTC	0	0.8713123050754502	0.8624658978024778	1.8219152008403463	0.7461633665680816
134	H	CAT	sub	AGACACTCACACTCAGTGAC	0	2.014397570511425	0.7720556795500803	0.3971416139762825	1.7036296334032308
134	H	CAT	sub	AGAGTCTCTCACACACAGTC	0	1.3486516080103037	0.9548881693200768	0.7915048709823604	1.031386588871145
134	I	ATA	sub	GTCTCAGACACTCACTCACT	0	0.8328835895500704	0.8464120771305109	0.4409189404013908	0.9863118930229232
134	I	ATA	sub	TGACTCTGAGTCAGACAGAG	0	0.0	0.5815484339468135	0.1096867314791637	0.8518148167016152
134	I	ATC	sub	CAGTGAGAGACACACACAGA	0	0.5192669292873895	0.2261577243126497	0.1706238045231435	0.449138721533579
134	I	ATC	sub	TGTCTGAGACTCTGTGTCTC	0	0.9636760348271446	0.779996530932314	0.2998370871455972	0.910641806805318
134	I	ATT	sub	AGTGACTCAGAGTGTGACAC	0	0.5083903922550186	0.7151473985021628	0.5551037964722543	0.7868995611537228
134	I	ATT	sub	TCACAGACTCTGACTCTGTG	0	0.9710965950309624	0.9780587298196411	1.037038188530275	0.8915180496834704
134	K	AAA	sub	ACAGAGTGACAGAGACTGTC	0	0.3338144545418933	0.6328615310597678	0.5774683804344208	0.7651256981877342
134	K	AAA	sub	CTCACAGTCAGAGTCAGAGA	0	0.7931921442784436	0.3174507506406919	0.5529620086954171	0.7985763906577643
134	K	AAG	sub	CTGAGTGAGACACTGAGAGA	0	0.4890769915381228	1.5715332098748782	0.1553470220251412	0.7181968062386168
134	K	AAG	sub	TCACTGTCTGACTGAGACAC	0	1.31910550585103	0.2516916609285941	0.5717273449948884	0.6669086735639477
134	L	CTA	sub	AGTCAGTGTGACTCTCTCTG	0	0.5273804750575051	0.6926080307074899	0.9304329340402672	0.6376714270280249
134	L	CTA	sub	GACTGTGACACTCTCAGTCT	0	0.7650224359100406	0.566653540872452	0.631859089021953	0.607380999735065
134	L	CTC	sub	ACTGTGTGAGTGAGACAGAC	0	0.5773026449136273	0.3831377917767242	0.4437473504399696	0.5220095927991951
134	L	CTC	sub	GAGTCAGAGTGTGACTCTCA	0	0.5939115503724518	0.5851831116589813	0.4510866832080608	0.8842649049569151
134	L	CTG	sub	GACAGTCAGACTGACAGTCT	0	0.699489724701668	0.657868781568901	0.6836980974086269	0.7085372092840625
134	L	CTG	sub	TGTCTGTGTCTGTCTCTCAG	0	0.6960386498958626	0.684247412707634	0.734589932877832	0.7548770530576059
134	L	CTT	sub	ACAGTCTGTCAGAGTGACTG	0	0.592641604077999	0.5383537133094598	0.6134111233264102	0.6449023523609747
134	L	CTT	sub	ACTCAGACACACTGAGTCTC	0	0.3989489822573847	0.3475106495535837	0.4681750733866744	0.5191718043400356
134	L	TTA	sub	CACTGTGTGACTCAGAGTGA	0	0.5443451616677465	0.6707632505181998	0.5954867723201189	0.6230215808106856
134	L	TTA	sub	TGTGAGAGTCACTGTCTCAG	0	0.6360251737425423	0.4576682941711611	0.4270643154632528	0.488235321767999
134	L	TTG	sub	CTCACAGTCTCACACACTGA	0	0.6060428198768597	0.3537493816120324	0.5891995816621388	0.661546902318093
134	L	TTG	sub	TCACTCAGTGTCAGAGACAG	0	0.7505767432426814	1.0917250146365185	0.4886045311344566	0.6667996451439758
134	M	ATG	sub	ACTCAGTCTCAGACACAGTG	0	1.0962301840511557	0.4271868125905607	0.540308714323288	0.6976069619539091
134	M	ATG	sub	TGTGTGACAGTGTCTCAGAC	0	1.101375079316565	0.713045054361539	1.0037733213547038	0.7016644083338731
134	N	AAC	sub	GACACTCTGACAGTCACAGA	0	0.5476643394827936	3.434770437998368	4.006993409348199	0.9023462041330672
134	N	AAC	sub	TCACAGTGAGACACTCTGAG	0	0.9223820454447051	0.964146087859191	1.6366414933864692	0.9691566536962256
134	N	AAT	sub	CACTCTGTCACTCACACTGA	0	1.2764358878518212	0.9414936100240268	1.166931526529429	0.7870569651395042
134	N	AAT	sub	CACTGAGTGAGAGAGAGACA	0	1.0235991902545667	1.2428667858243851	1.7428542156711369	1.366677569834554
134	P	CCA	sub	GAGTGACAGAGACACTGTGT	0	0.883217410975426	0.7329933386204631	1.3779395642069945	0.9032529094976066
134	P	CCA	sub	GTCACTGTGTGTGACAGTCT	0	0.815930084790103	0.5705848159297835	0.5588628876020341	0.8362500941373001
134	P	CCC	sub	AGTGTGTCTCTGTCTGACAG	0	0.9729609016340508	0.4584904035553377	0.8228376648163885	1.0275016226463234
134	P	CCC	sub	GTCTGAGACACAGACTGTGA	0	0.7769384282032982	0.4921921254562453	0.5212191912731545	1.6859571268326576
134	P	CCG	sub	CTCAGTCTCTCAGAGAGAGT	0	0.8796992684398128	0.3751557544480425	0.5404759925630165	0.8242776997823821
134	P	CCG	sub	CTCTGAGACAGTGACAGAGT	0	1.16350266313357	0.5658635176785386	0.4269135026035501	0.8994162329290587
134	P	CCT	sub	GTGTGAGACAGAGACACTGT	0	1.1780063809040366	1.3204994398916283	0.9740363055732348	0.8414268311320836
134	P	CCT	sub	TCTGACTGAGTGACACTCAG	0	0.6231203151448675	0.4523154486252995	0.6163784938398561	1.1882816692987537
134	Q	CAA	sub	AGAGTCACTGACAGTCTGTC	0	1.878096276955325	3.6713641787950713	1.5104990545284838	1.2449601167177455
134	Q	CAA	sub	GACTGAGAGACACTGTGTGA	0	1.6177162027799443	2.1311016329461228	2.108188353963841	0.8113805690733742
134	Q	CAG	sub	CAGACAGACAGTCTGTCTGA	0	1.020518475313788	1.2046360417469713	1.0091179296083062	1.0564716233117435
134	Q	CAG	sub	TGTGTCAGTCTCAGTCAGAG	0	0.5192669292873895	7.010889453692143	1.5142862651428992	1.4054944475576654
134	R	AGA	sub	ACAGTCAGAGTGTGACACTG	0	0.4310419655735127	0.5335565728929504	0.7342621490765378	0.7643917170927654
134	R	AGA	sub	TCTCAGTGACTCTGACTCTC	0	0.7025376102123505	0.3059780975994673	0.8179905922727175	0.6008336653520322
134	R	AGG	sub	ACAGTCTGTCACTGTGAGAG	0	0.589344988328387	0.3602512422679377	0.4900715801375467	0.6205030345800561
134	R	AGG	sub	GTGAGAGACTGTCTCTGACT	0	0.6499978639495317	0.4300182082001087	0.4217532069550943	0.5678765444677436
134	R	CGA	sub	CTGACTGTGTGAGTCTCACT	0	0.6656057911774722	0.6044579177083549	0.490931219377954	0.6046833575350974
134	R	CGA	sub	TGAGACAGTGTCACAGAGAC	0	0.5563574242364888	0.4473449491898567	0.6693703100523325	0.6290021447403132
134	R	CGC	sub	ACAGAGTGTCTGTGAGAGAC	0	0.6542763309021109	0.5122472455681517	0.8260324936476688	0.5481976543129208
134	R	CGC	sub	TGAGTGACAGTGAGACACAC	0	0.6252254513446813	0.5721179188017301	0.8176108254581986	0.6188184109567617
134	R	CGG	sub	ACTGAGTCTGAGTCACTCAG	0	0.7799361657315247	0.6090018507089306	0.6146541043260585	0.7260083206964538
134	R	CGG	sub	TCTCAGAGTCTCTCTCTGTG	0	0.3935496727230742	0.5034985125486887	0.9213685444249752	0.9854328271646136
134	R	CGT	sub	ACAGACTGTCTCTGTGAGTC	0	0.6927388459298582	0.4368046312498744	0.489222235977863	0.6889678664498359
134	R	CGT	sub	GAGTCAGACTGTCAGACACA	0	0.6126716513238408	0.7756934141821067	0.5659066199561427	0.657963272036962
134	S	AGC	sub	ACACACACAGTCTCACTCTC	0	0.7639215402016404	1.3243274433308048	1.963814365521181	1.1249157503006066
134	S	AGC	sub	GAGTGAGAGTCAGTGTGTGT	0	0.8789426463625999	0.8869947444372274	1.1235342724448285	1.055345790603771
134	S	AGT	sub	CACACACTGTGAGTCTGACT	0	1.791470906041494	1.526564639110386	1.823541910841097	0.860220883971697
134	S	AGT	sub	GACACACTGAGTCAGAGAGA	0	1.824944311400516	1.1102288284439172	1.4372587831422652	0.8373772774354863
134	S	TCA	sub	CACTCTGACTCTCTGTGTGA	0	1.0956780661040135	1.4656968305334166	1.0828284627960985	0.9852315952211456
134	S	TCA	sub	TCTCACTCTGACTGTCTGTG	0	0.997093989625134	1.4519767902939176	1.4630852293393335	0.8957227969439667
134	S	TCC	sub	AGTGTCTGACAGTCAGTGAG	0	1.0060161643728291	1.0674998650530552	1.1389389378247412	1.1217561318535358
134	S	TCC	sub	CAGTGTGTCTCTGAGACTGA	0	0.9174115494338408	1.0576660317162028	1.3263735012122433	1.093843380856687
134	S	TCG	sub	AGTCTGTCTGACAGACTCAC	0	1.23325895705755	1.576036641303778	1.396982399533238	0.8570729328540946
134	S	TCG	sub	GACACAGACTGTCACTCAGA	0	1.7308897642912988	2.3369631512307145	1.620926142969864	0.9532213424994268
134	S	TCT	sub	ACACTCACTCTCTCAGACTC	0	0.9726370401372932	1.0848682714490052	1.250122506871027	0.9715539101525542
134	S	TCT	sub	TGTCACAGTCAGTGTGAGTC	0	0.952496962666458	1.116197800639852	1.3656158900140458	1.0669195683939423
134	T	ACA	sub	TGTGTCACTCACTGTCACTC	0	1.0569662546448184	0.7514124795621101	0.9881817806586322	1.2522405852365626
134	T	ACC	sub	CTGAGACTCTCACTGAGACA	0	0.8801574451421255	0.9770013690306468	0.7997990837022355	1.0231036657122663
134	T	ACC	sub	GTGTCTGAGACTGTGAGACT	0	0.974395156834736	1.6412078333518774	1.318625271912555	1.098973519993276
134	T	ACG	sub	GTCAGAGTCTGACAGACTGA	0	0.8898670253952389	0.758402889201872	0.5795366072810061	1.077753502838934
134	T	ACG	sub	TGTCAGTCTCAGAGACACTC	0	0.9507166572982354	0.8081812795290279	1.699337817842632	0.9344909606755958
134	T	ACT	sub	AGTGAGTGACTGACACTGTC	0	0.8259030039096843	1.0001630394171497	0.6221885285628425	0.7390746203734604
134	T	ACT	sub	GTCTGTGTCAGAGTGACTCT	0	0.8012282993800461	0.807884263255772	1.0750992754683193	0.903702013658059
134	V	GTA	sub	ACTCTGACTCACTCAGACTC	0	0.7634766237542312	0.9874807566522628	0.5169394473671478	0.947987457296959
134	V	GTA	sub	CAGACTGACTCAGTCAGACA	0	0.8668407609878197	1.0012950858681025	0.8885509820227415	0.8339445757917912
134	V	GTC	sub	CACTCAGTCAGTGTGTCTCA	1	0.9755160273505814	0.8497382457184026	0.7007171777989294	0.8861621883428096
134	V	GTC	sub	CTCACTGTCAGTGTGTCACT	1	0.6521026553841637	0.6567778098498173	0.7890110960616007	0.9480650784758092
134	V	GTG	sub	GTGTCAGTGTCACAGAGACT	0	0.9608864672794686	1.223788059598357	1.163670292997795	0.8066855548896091
134	V	GTG	sub	TCAGTGACACACTCAGAGTG	0	1.1211445064159546	0.8737912075716014	0.7833183753107954	1.0302053542307494
134	V	GTT	sub	CAGTCACAGAGAGTCTCTGT	0	1.1498053434220772	1.0015556362417348	2.108422727321703	0.7808302486431475
134	V	GTT	sub	GACTCAGAGACACACTGTCT	0	0.6266607714809178	1.1194807353476164	0.5915604859092171	1.0107802578466352
134	W	TGG	sub	CTCTCAGTCAGACTCTGTGT	0	1.0376537451353092	0.7796691716134401	0.8068481603721536	0.890012790544737
134	W	TGG	sub	GTGTCACTGTGTCACACTGA	0	1.0951456666549837	1.1120838473719772	1.83388517718672	1.0846201373679467
134	Y	TAC	sub	CACACACACTGTCAGACAGA	0	0.4729038106010155	0.5573172491990298	0.3199196334808941	0.5941671252301391
134	Y	TAC	sub	GTGTCTGTGTGAGAGAGACT	0	0.945037043052119	0.54691327790843	0.7709974546492463	0.7836696313654861
134	Y	TAT	sub	GAGACTGACTGTCACTCTCT	0	0.7816430009519686	0.6521942824368315	0.9192057074662312	0.7453379646139134
134	Y	TAT	sub	TGTGTGTGTGTGAGTGTGTC	0	0.696910878780444	1.624764703614563	0.4108441608912536	1.3776264319495262
135	*	TAA	del	ACAGTGAGTGTGTGTCACAC	0	0.6911369692627932	0.2522773488107304	0.2476448317761964	0.5455967165369836
135	*	TAA	del	AGTGACTGTCTCACTGAGAC	0	0.5277406063318967	0.4331245190165237	0.2741452316146983	0.4567086922465019
135	*	TAA	sub	CTCAGTCTCTCAGAGTCACA	0	1.0493519196016	0.631356980372814	0.136854509877938	0.5475952393081813
135	*	TAA	sub	GACTGAGTCACACTCAGAGT	0	0.5108916562343672	0.4158383963168076	0.4747194561329397	0.6613245834307899
135	*	TAG	sub	GACTCTGTCAGAGTGTGTCA	0	0.5971569686804981	0.6219337418597868	0.5822537329352274	0.5807828295692833
135	*	TAG	sub	GAGTCAGAGTCTGTCTGTCT	0	0.5383576252170731	0.6385629862945406	0.7094688342488065	0.7626714056514463
135	*	TGA	sub	TCACTGAGACTGAGTCTCAC	0	0.8210031179273591	0.4290884391012976	0.3403253182110269	0.7632835014826272
135	*	TGA	sub	TGTGTCACTCTCACTCTGTC	0	0.6571972073793525	0.429346304749796	0.2489374648023208	0.6586707594262491
135	A	GCA	sub	ACACAGTCTGAGACTGACAC	0	0.7853642976151598	0.4814062762339806	0.3791246776852423	0.9802852480730064
135	A	GCA	sub	GTCTGAGACTCACTGTCTCA	0	0.6270808256224832	0.442732494205272	0.643092686963289	1.0774611257616458
135	A	GCC	sub	CAGACAGACAGACTCTCTCA	0	0.5822599666107777	0.4671454633343256	0.6129869960860149	0.7237223630622747
135	A	GCC	sub	TGAGACTGTGTCAGACAGAG	0	0.0	0.0	0.0	0.3603831916814526
135	A	GCG	sub	CAGAGTGAGAGAGTCACTCA	0	0.8256010599483656	0.4140575038272281	0.5417397133976255	0.8472596572540132
135	A	GCG	sub	TCACTCTGTGTGTCTGTCTC	0	0.5162479355124628	0.9467067529366734	0.3772075678484031	1.316441080357042
135	A	GCT	sub	CACAGTCTGAGTCTGAGAGA	0	0.9346804727173011	0.5181067866071613	0.5392100004305252	0.8024992220504692
135	A	GCT	sub	CTCTGTGTCTCAGACTCTGT	0	0.6078769184139967	1.292175637242204	0.4214693023423713	0.9995085147587502
135	C	TGC	sub	CAGAGAGTGAGAGACAGACT	0	0.7741797854830171	0.653801421194751	0.4234572603165289	0.7332383223312201
135	C	TGC	sub	CTCTCAGACTCACTGTCTCA	0	0.613547237677558	0.9324268186745002	0.3967718359371984	0.9981188882725036
135	C	TGT	sub	AGTCACTGTCTCTGTGTCTG	0	0.6551108670384655	0.5888177893711488	0.4846782447235546	0.7176707510793138
135	C	TGT	sub	CAGTCAGAGTGACTGTCTCA	0	0.415663190992069	2.045205189577376	0.8250235163420753	0.9192501563571598
135	D	GAC	sub	AGTCTCTCAGAGTCTCTCAG	0	0.5728320858279576	0.5483775888066436	0.4360846266089082	0.5188871946809136
135	D	GAC	sub	CACTGAGACTGTGACACTCA	0	0.2963621011054858	0.8141678075255393	0.5243560821930753	0.4837228936472974
135	D	GAT	sub	CTGTGACTCTCAGTGAGAGT	0	0.8183383885605066	0.7342969150151224	0.4689454880643994	0.5494641650396085
135	D	GAT	sub	TCAGACTGTCAGAGTCTCTC	0	0.3947130374650766	0.3025623609047612	1.1672743383762356	0.4574561052656823
135	E	GAA	sub	AGAGTGTCTGACACAGACAG	0	1.56074003463172	0.4915730158644764	0.425915647894564	0.6715227235960588
135	E	GAA	sub	AGTGTGACAGTCACTCAGAC	0	0.5763862915090023	0.4794543755428175	0.5698835071072995	0.8787709817871096
135	E	GAG	sub	AGACTCTCACAGACAGTCAC	0	0.445085939389191	0.6784731729379493	0.5484336573958186	0.6513878010071176
135	E	GAG	sub	TGACTCACTCTGACTCTCAG	0	0.7709524307277059	0.6438571947268293	0.8161215139818729	0.6135677606892862
135	F	TTC	sub	CTGACAGTCTCAGACTGTGT	0	0.4930653869838974	0.429492192043289	0.6991271256435688	0.7999414785050427
135	F	TTC	sub	TCACACTCTGTCACAGACAG	0	1.515698063865894	0.6417989473737358	0.6156291325362071	1.211860254688896
135	F	TTT	sub	ACTGACAGACTGAGACTCTC	0	0.8911148574635287	0.7589699900661806	0.6821337269812964	0.8946914014349181
135	F	TTT	sub	GAGTGACACACAGTGTCTCA	0	0.5753686327028613	0.6034660884925479	0.5092991954107903	0.9708183572702236
135	G	GGA	sub	ACTCTGTGAGTCTGTGACAG	0	0.6418813801137082	0.6665379209106241	0.6540386769457848	0.6740216929663873
135	G	GGA	sub	CACAGTCTGTCTGTGTCACA	0	0.670788036413836	0.5072496592627571	0.7363197621061842	1.0161242737303535
135	G	GGC	sub	CAGTGACTGTGTGAGTCTGT	0	0.7822219307921976	0.5034299875957491	0.857848467090773	0.8414268311320835
135	G	GGC	sub	TGTCAGTGTCACTGAGACAG	0	0.7940737782284432	0.550708744267816	0.3373697953071247	0.7719571776358389
135	G	GGG	sub	CTGAGTCAGTCTGACTCACT	0	0.5098257123912552	0.4255877175701681	0.2338321684714899	1.1656413281179998
135	G	GGG	sub	GAGTCAGTGACAGTGACTGT	0	0.7763632590974326	0.4309520153840395	0.5764805903636178	0.773785978530475
135	G	GGT	sub	AGTCACAGTGTGACTGTCAC	0	0.7645143708241778	0.8109455074957548	1.3097290324774549	0.758590448350151
135	G	GGT	sub	GAGACACTGAGAGTCACAGT	0	0.5841752954483133	0.536360548876622	0.6848009451807249	0.6933376415013148
135	H	CAC	sub	CACTCAGTGAGTCAGAGACT	0	1.351948540894668	1.2067130004396385	0.6224722011442541	1.0920067853645707
135	H	CAC	sub	TCTGTCTGTCTGTGAGAGTC	0	1.0626175057476106	1.5518922575571643	1.097859954895521	1.2232829322557033
135	H	CAT	sub	CTCTGTCTCACTCTGTGACA	0	0.5841752954483133	1.0103350510054243	1.032088556707928	1.09354604846829
135	H	CAT	sub	TCAGACACTCTCTCTGTCAC	0	0.7636278371873376	1.0975301326937412	0.6649310029210742	0.994564003016996
135	I	ATA	sub	CAGACTGAGTCACTCTCTGA	0	0.8877423703756028	1.2710261624034074	0.3621099082892915	0.9609315907419048
135	I	ATA	sub	TCTCTCTGACACACTGACTG	0	0.9736254924138554	0.7753979119290848	0.4798794502213414	1.5003556430539815
135	I	ATC	sub	CAGTCACACACAGTGAGTCT	0	0.6083719053189535	0.590151221431234	0.9086474797090484	0.6261202926182814
135	I	ATC	sub	GTGTGTGTGACACTCTGAGT	0	0.5736811284642119	0.999427548160093	0.4149376803111477	0.6984881496953246
135	I	ATT	sub	AGTCAGTGAGACTGTCACTG	0	0.828829906362564	0.5392991887455494	0.4003096952273752	0.5815839093342063
135	I	ATT	sub	AGTGTGTCACTCAGTCAGTC	0	0.6753920359335982	0.1961035416797394	0.5139971254198021	0.6980149192416014
135	K	AAA	sub	CACTCTCACACTGAGACACT	0	1.2610768282693747	0.3230824633037853	0.8774938518333097	1.259204511645866
135	K	AAA	sub	GTCTCTGAGTGACTCAGTCT	0	0.8500623900543562	0.6796002047866835	0.5917981791433949	0.8706741853370756
135	K	AAG	sub	AGAGTCACAGAGTCTGACTC	0	0.6638355630094468	0.4934350348639631	0.4115329830686047	0.7500125581202028
135	K	AAG	sub	AGTGTCTCTCTGACTCTCTC	0	0.7997637973399527	0.4543347140209481	0.7540962789192505	0.8776273869046947
135	L	CTA	sub	CTCTCTCAGTCTGAGTGTGT	0	0.986484697030642	0.6144662698305955	0.4273643405744775	0.9154735752451524
135	L	CTA	sub	GTCACACTGTGTCAGTCTCT	0	1.048079206539621	0.7296080995748169	0.6944137926732351	1.0076346002445935
135	L	CTC	sub	TGAGAGTCACTGAGTGAGTC	0	0.6278890930668944	0.2907742169734068	0.3982672988231538	0.931672455767392
135	L	CTC	sub	TGTCACTCAGTCACTGTGTC	0	0.8268327258653051	0.5219024407214995	1.0906798581440948	0.8855197195207442
135	L	CTG	sub	ACAGTCTGAGTCTCAGTCAC	0	0.7061775070284279	0.7101463677434064	0.5697242023266638	0.90103078388882
135	L	CTG	sub	GTGTGTGTCAGAGTGTGTCA	0	0.7082125157147359	1.1501514404256332	0.5120905366060614	1.1847969723213378
135	L	CTT	sub	CTCACACAGTGAGACTCTCT	0	2.4769032527008483	0.7531052219611237	0.6180847318850876	0.938041469926012
135	L	CTT	sub	CTCTGACTCACTGAGAGTGA	0	0.7467807900576376	0.608527485006202	1.292211468018705	0.8009963191143031
135	L	TTA	sub	ACTCACAGAGTCAGAGAGTC	0	0.7921020955231366	1.2936988467037167	0.6181498002851176	1.20996422826934
135	L	TTA	sub	TGTCAGTCACTGACAGTCTG	0	1.033813250126712	0.4009159658269701	0.6840463435882392	1.175358212744933
135	L	TTG	sub	CACACTCAGTGACAGAGAGA	0	1.088082229689988	1.0410160897750214	0.451306475322666	0.8518148167016154
135	L	TTG	sub	TGAGAGAGTGTCAGAGTCAG	0	0.6872650534686039	0.5101562988331383	0.7560249139036987	0.9997761566156949
135	M	ATG	sub	CAGAGAGTCACAGTCTCAGA	0	0.6138791240304309	0.5692274925496353	0.6148963802836169	0.5905438855284308
135	M	ATG	sub	TGAGAGACTGAGAGACTGAG	0	0.6705316434711074	0.442482504089967	0.5758553402656095	0.6785988850756888
135	N	AAC	sub	GACAGAGACACTCACACTGA	0	1.2913348636225872	0.7141822873031045	1.20559188195958	1.118909293125003
135	N	AAC	sub	TCAGACTCTGTGTGAGAGTC	0	0.3578731539683361	0.3300680300779212	0.3700691976481694	1.043473150459479
135	N	AAT	sub	ACTGTGTGAGTGTGAGAGAG	0	0.8847703503877365	0.6941175786246253	0.702580787314352	0.9317312178270428
135	N	AAT	sub	GAGAGTGTCACAGAGAGAGA	0	0.6071187360550446	0.7256178345016134	0.5207634396359692	0.947059933337028
135	P	CCA	sub	ACAGAGAGACACTGTCAGAG	0	0.5800322082465522	0.3175831873326571	0.6207802249671819	0.4931559465114615
135	P	CCA	sub	ACTGTCTGAGTCTCTCTGTC	0	0.5148663620900389	0.3154160997677633	0.5075335202340965	0.4313445242020946
135	P	CCC	sub	ACACTCTGTGAGTGAGAGAC	0	0.5804225633576388	0.9457945087421948	0.8779636022893232	0.5983536144493684
135	P	CCC	sub	AGAGAGTGTCTCTGAGAGTG	0	0.5920107316018675	0.2851407373599131	0.464002663641738	0.5951625200509119
135	P	CCG	sub	ACTGTCTCTCTCAGTGTGAG	0	0.5175655304365134	0.6295661945479267	0.6198809779005949	0.5501304024531266
135	P	CCG	sub	TCACACTGACACTCACTGAG	0	0.3242312644593508	0.3019043305417669	0.3710455461998504	0.5062672967188846
135	P	CCT	sub	ACAGTCACAGACAGAGACAG	0	0.5472021754832302	0.3735896585164657	0.5944835720885477	0.9251854206612082
135	P	CCT	sub	GAGTGAGAGACAGACACAGA	0	0.8360673953205218	0.1867357356709952	0.831204038548525	0.4121684596943299
135	Q	CAA	sub	CTGACACAGTCAGTGTGTGT	0	0.7413896100873778	0.6803951932578869	0.5372474751486518	1.0612774765462747
135	Q	CAA	sub	TCAGTGTCAGAGAGTCTCTG	0	0.8159908888801837	0.463084864068759	0.2965604221473685	0.8311109843512289
135	Q	CAG	sub	GAGTCTCACTCACTGACTCA	0	0.9517634056390272	0.4942402486937019	0.4360262367546391	0.925638767482422
135	Q	CAG	sub	GTGACTGTCTGTCTCACTCA	0	0.6190647847629905	0.5111926509731562	0.6343521308285786	0.877166448151068
135	R	AGA	sub	ACACTGACTCACAGACTCAC	0	0.844148594469814	0.4262658678144184	0.628114463640499	0.8667589362928718
135	R	AGA	sub	GTCTGTCTCACTCACACTCT	0	0.7069465469166655	0.7474173290794499	0.5399475014961606	0.6868035694871663
135	R	AGG	sub	GTCACTGACAGACAGAGACT	0	1.1728967021452514	0.6731932260668368	0.7394251450881366	0.8999011369992871
135	R	AGG	sub	GTCTGTCTCACAGTGAGTGT	0	0.7915312111299668	0.7188148210585841	0.8210694160904247	0.8447750248280481
135	R	CGA	sub	AGTCTCACTCAGAGAGAGAC	0	0.622273684281899	0.641599630930452	0.6029789613650766	1.193699675105665
135	R	CGA	sub	AGTCTCAGTCTGAGAGTCTC	0	1.032043021958687	0.5767021969972569	0.7646079240193371	0.6631216611031564
135	R	CGC	sub	ACTGAGTGACAGACTCTGAG	0	0.6939294418658752	0.3577404002763733	0.6270424816225526	0.9277728258342436
135	R	CGC	sub	AGTCTCTCAGTGACAGACTG	0	0.7178849407957241	0.717504065383584	0.7029617209607115	0.976037810803934
135	R	CGG	sub	AGTCAGTCTGAGACACTCAG	0	0.9569347696867608	0.7172430685344034	1.2138664950360785	1.039877828181193
135	R	CGG	sub	CTCTCAGACTGTGACTCACA	0	0.7073257631374172	1.771365094751511	0.5125631316958759	0.9182684548840108
135	R	CGT	sub	ACTGACAGTCACTCTCACTC	0	0.720014453496432	0.5735546410403284	0.5751957121553397	0.8360014228272041
135	R	CGT	sub	CACTGACTGACACACTCTGT	0	0.7578490319329471	0.5867876090274156	1.269302762026899	0.8387768348133254
135	S	AGC	sub	ACTGTGACTGTGTCACAGAG	0	0.6542763309021109	0.9688596909553916	1.5264005552640425	0.8611242682502669
135	S	AGC	sub	GTGACTCTGACAGTCACTGA	0	1.3233923754705863	0.7572532333027822	0.4730565196494738	0.9464609074462392
135	S	AGT	sub	GTCACAGAGACAGTGAGTCT	0	0.9346804727173011	0.6740959266609303	0.6191992906081822	1.1786739905522352
135	S	TCA	sub	GACAGAGTGAGAGACACTCA	0	0.8713123050754502	0.2069918154725946	0.7352729203391398	0.8750461298843867
135	S	TCA	sub	TGTGTGACTCACTGACAGAC	0	0.4337059011661721	0.4625953451849655	0.644201807418346	0.758208792888251
135	S	TCC	sub	ACTGAGTCAGTCTCACTCAG	0	0.8605318762644732	0.625143403886058	0.556576340518726	1.1638790498643143
135	S	TCC	sub	AGTGTGTCACACTGTGACTG	0	0.6407645565573152	0.4671454633343258	1.0601688480001732	1.0179187059584305
135	S	TCG	sub	AGAGACTGAGAGTGACAGAG	0	1.0415010981707071	0.430345841120642	1.425927509229128	0.801708062777991
135	S	TCG	sub	GACTGAGTCAGTCTGACTCA	0	1.8844364369300424	0.3611228178540698	0.5077434182987094	0.927869711049974
135	S	TCT	sub	GAGACTGTGAGAGACTCACA	0	1.497554348552582	1.259486111089232	0.4899542674083086	0.8833635136164899
135	S	TCT	sub	TCTCTCTGTCTGTGTGTGAC	0	0.9696515108121662	0.5607788470201417	0.8944691793241326	1.0741011533309213
135	T	ACA	sub	ACTGACACAGTGTGACAGAC	1	0.8891871753726538	0.6064229244843617	0.9920339785106664	0.9841589266411318
135	T	ACA	sub	CTGTGACTGTGACTCACACA	1	0.8548906762658243	0.6354480448979818	0.7640617197670527	0.9378355247921726
135	T	ACC	sub	CACACTCACTCACAGACACA	0	1.1834260823920668	0.9257875875895244	1.1356114989754065	1.195444657530108
135	T	ACC	sub	TCTGACTGTCAGTCTCTGTG	0	0.7273555149209392	0.6734843996075233	0.9296488172915396	1.018474237360627
135	T	ACG	sub	AGTGAGTGAGTGTGTGACAC	0	0.9471097343225844	1.1021580160385622	0.8384617117484371	1.0084614572844377
135	T	ACG	sub	CTCAGTGAGACTCAGACTCA	0	1.23258979864352	0.8673265303536671	1.2783592777030368	0.9712647105379338
135	T	ACT	sub	GAGTGTCACACTCTGTGTGA	0	1.3209854661919105	1.232855052963257	0.8343747210499329	0.957870811666441
135	T	ACT	sub	TCAGAGTCACTCAGACTCAC	0	0.6729107833645127	0.399354462552084	1.0739580607485208	1.023990151992367
135	V	GTA	sub	ACAGACAGTCACACAGTCTC	0	0.7262719889357409	0.1100226766926404	1.3799776622581272	0.6151995898400555
135	V	GTA	sub	GAGACTCACACTCTCACTGA	0	1.1485480385085485	0.7727694444310202	0.6532867363013243	0.6417004952485502
135	V	GTC	sub	GACACTGACTGACAGAGACT	0	0.9337868967395602	0.957386618791982	0.6518286069545713	0.6251221638697338
135	V	GTC	sub	GAGTGAGAGACACAGACAGA	0	0.6061735283313042	0.5195003792788483	0.5766584857889926	0.662092425708983
135	V	GTG	sub	AGTGAGTGTCACAGTCAGAC	0	0.6510655964538453	0.6629356193592176	0.5983229786474739	0.8286791056307073
135	V	GTG	sub	CACACTGAGTCACTCTCTCT	0	0.680893059595385	0.3504695860209274	0.6279746977730929	0.7388189736697685
135	V	GTT	sub	ACTGAGACTCTCTGTCACAC	0	0.6624434418287669	0.4505588837762692	0.8162609677551358	0.8829029486980247
135	V	GTT	sub	TCAGTGTGAGAGACTCTGTG	0	0.9249442177931628	0.8339566084028961	1.1837026438793086	0.964273514412222
135	W	TGG	sub	ACTGTCTCTCTGTCTGTCTG	0	0.8658560198568823	0.4931420211853028	0.5991084062620831	0.965088063603426
135	W	TGG	sub	CTCTGTGACACACACAGACA	0	0.6206862514138327	0.6360685996293274	0.4558854777102741	0.737260410317605
135	Y	TAC	sub	AGAGTCTCTGAGAGTCTCTG	0	0.4729038106010155	1.260021606884763	0.6230815718746939	1.09113421758445
135	Y	TAC	sub	TCACAGTCAGAGTGAGACTC	0	0.7235470664435961	0.5166039387852406	1.475203020578905	0.8445135468441729
135	Y	TAT	sub	AGACTGTGTCTGACAGAGTG	0	1.226768120441458	0.1526564639110385	0.5182698062390486	0.5273139341486189
135	Y	TAT	sub	GTGTGTGACTCTCTCTGTCT	0	0.6660430921976018	0.7542172088716395	0.5826944773233959	0.934183702278894
136	*	TAA	del	CAGTCACTGACTGAGTCAGT	0	0.541130799994227	0.0642764058572794	0.1980134152492271	0.5401752496156585
136	*	TAA	del	GAGAGTCACACTGACAGTCA	0	0.4011103825034327	1.1781869470179958	0.4413741530179523	0.5390390636939909
136	*	TAA	sub	GACACTGACTCTCAGACAGA	0	0.8447229624323026	0.2771228452845145	1.7050364691432445	0.6860253557328445
136	*	TAA	sub	TGTGAGAGAGTCTGTCTCTG	0	1.1861427318747475	0.4856077024581261	0.4881616336261766	0.6752190620195732
136	*	TAG	sub	CACAGTCACAGAGTCTGTCA	0	0.6676289090837867	1.1260892402788305	0.3749291912378687	0.5426108507520176
136	*	TAG	sub	TCTGTCAGTGTGTGACACAG	0	0.6570035153052648	0.4211212797545892	0.4022331731298245	0.7457725640101897
136	*	TGA	sub	ACAGTCTGTGTCTCAGTCAG	0	0.6645663911522096	0.4201554052597392	0.495435175519036	0.753634862179189
136	*	TGA	sub	TCTGAGAGTCTGACTCACAC	0	0.8105162770795784	0.3755386566077209	0.4079860713320923	0.6222241043875081
136	A	GCA	sub	AGACTCACTCACTGTCTGTC	0	1.9677483636153708	0.2142546861909313	0.1010272526781771	1.1357530889354872
136	A	GCA	sub	GTGACACAGAGTGAGACTCA	0	0.7550565043209492	0.6853963685801733	0.5980538454459164	0.4525266213727331
136	A	GCC	sub	CACTCTCAGACTCTCTGTCA	0	0.7729996333710003	0.6373535866992857	0.5099325066998495	0.47117293001128
136	A	GCC	sub	TGTGTCTCAGACTCAGTCAC	0	0.2896193014053609	0.4816203931841217	0.3449724949196797	0.5243242596828668
136	A	GCG	sub	AGAGAGAGACAGACTGTGTG	0	0.5012725307477275	0.4433587070683629	0.5422796163557335	0.7049501931323713
136	A	GCG	sub	AGTCTGACTGAGAGTCTCAC	0	0.5472925374872182	0.2984729233291182	0.3878129650668599	0.5804560881743075
136	A	GCT	sub	ACTGAGTGTCAGAGACACAC	0	0.5786814838923731	0.5551144142219585	0.8388112270953603	0.4457170552508452
136	A	GCT	sub	CAGTGACTGTGACTCTCAGA	0	0.5573166611748277	0.5673439463360439	0.7898705433528282	0.5077041953850687
136	C	TGC	sub	AGACTGTGTGTCACTCAGAC	0	0.6590695640955329	0.2609512203607497	0.8465565685955968	0.5501304024531266
136	C	TGC	sub	CAGTGTCAGTGTCAGTCTGT	0	0.6318630746685838	0.2492350431200629	0.2938037450334742	0.7488871930168368
136	C	TGT	sub	GACTCTCTGTGAGTCACTCA	0	0.868960751979366	0.5279369376923418	0.3935011491814998	0.6183544595315431
136	C	TGT	sub	GTGTGTGACTGACTGACTGA	0	0.6167501260495203	0.3556309196440552	0.4288588097888863	0.5521021960103063
136	D	GAC	sub	CTGTGACTGAGTGTGACAGA	0	0.5245655714229751	0.2284654561933911	0.4348295426495419	0.4713375319082271
136	D	GAC	sub	GAGACAGTGTCACAGAGACA	0	1.0765516158976058	0.5306629459764675	0.5264963110999858	0.7144253301368386
136	D	GAT	sub	CACACAGTGTCAGTGACTCA	0	0.507255416688215	0.2462785182906435	0.5123268151829266	0.7290532695887355
136	D	GAT	sub	CACAGAGTGACTGTCACTCT	0	0.7789003939310845	0.2261577243126497	0.1706238045231435	0.6236501336565399
136	E	GAA	sub	AGTCACAGTGAGTCAGTGAC	0	0.6284920419995645	0.2667101438445732	0.248875411425137	0.5093325708112753
136	E	GAA	sub	CACTGAGACACACTGAGACT	0	0.3681104601455124	0.655237790303088	0.1709159685719845	0.3141939897669892
136	E	GAG	sub	CAGTGTCTCTCTGAGTCAGT	0	0.4172680681773666	0.3053129278220771	0.4277782527687385	0.6682340372400604
136	E	GAG	sub	TGAGACAGTGAGACTGTGTG	0	0.6778217168560582	0.512739268098145	0.383903560177073	0.5379883052852308
136	F	TTC	sub	CAGTCAGTGTGAGTCACACT	0	0.4423851751938683	0.2074942227917029	0.6690358160367438	0.4339942578764559
136	F	TTC	sub	CTGACACTGTCTGTCACTGA	0	0.8860353923528319	0.1210658449852102	0.4638240039314079	0.5200553617757231
136	F	TTT	sub	GAGTGTGTCTCAGAGACAGA	0	0.4489228871425462	0.2205873370143086	0.5125017970836788	0.5997985987425576
136	F	TTT	sub	TGACTCACACAGAGACTGAG	0	0.5287426031794953	0.2005705365254521	0.2213750456495531	0.6640925940635816
136	G	GGA	sub	AGTCAGTCTGAGTCACAGAC	0	0.596671023693197	0.6040950978297784	0.3438708359874852	0.527256480026354
136	G	GGA	sub	TGTCAGTCACTCACACAGAC	0	0.7995791654513786	0.3902721791235991	0.6647533623125129	0.3868503971046637
136	G	GGC	sub	CACACTGACTGAGACACAGA	0	0.907189870578557	0.6704911356092675	0.5826301089746166	0.5522755404988495
136	G	GGC	sub	TCACTCACAGAGAGTCACAC	0	0.406794132862793	0.3708254184073811	0.9481019097490466	0.5739827438706225
136	G	GGG	sub	GTCACTGTGAGTCTCTGTCA	0	0.7915507483568793	0.6233767435810393	0.5237477804735938	0.603980764428516
136	G	GGG	sub	TCTGTCACACACACTCAGTG	0	0.724558505982404	0.3944611470569473	0.6130552976471088	0.6698361967699067
136	G	GGT	sub	AGACTGAGTCTCAGTCTCTG	0	inf	inf		0.7453379646139133
136	G	GGT	sub	AGTGTCTCAGACTGTCTGTG	0	0.5502554395835726	0.31516173194537	0.3863803573395057	0.5001185476846606
136	H	CAC	sub	CACACTCACAGACAGACACT	0	0.4539876581769748	1.0118942750674558	0.272023094068326	0.6518235119108013
136	H	CAC	sub	GTCACACACACAGTCTGAGT	0	0.7302191193103915	0.3180342998146637	0.2579352044939709	1.0991158925182132
136	H	CAT	sub	ACTGTGAGACACTCACTGTG	0	0.5464285840501145	0.9456872225873568	0.3520100336392854	0.6198850398769181
136	H	CAT	sub	AGTGTCTCAGAGTGACTGAG	0	0.6525922219422599	0.776271107775852	0.602947633551379	0.8564695424759411
136	I	ATA	sub	ACAGAGACAGAGACAGTCAG	0	0.4870078615360688	0.5669805874050599	0.4777637492384015	0.4856838867158333
136	I	ATA	sub	CTGTCTCTGAGAGTGAGTCA	0	0.4893327180696459	0.3783485693795153	0.8780100246873294	0.5971336975188688
136	I	ATC	sub	CTGTCAGTGACAGTGTGAGA	0	0.3495065870203584	0.4784105706613745	0.7415573042736624	0.6204577059925347
136	I	ATC	sub	TCTCTCTGAGTCACAGACAC	0	0.6512118047620542	0.3803898772865224	0.3851622603743749	0.5339274032223894
136	I	ATT	sub	GAGACTGTCACTCTCTCAGA	0	0.7139920277701607	0.5653943107816245	0.383903560177073	0.5153837546429942
136	I	ATT	sub	TGAGAGTGTCTCAGACAGAG	0	0.0	0.0	0.0	0.3549228402923397
136	K	AAA	sub	CTCAGACACTCACAGAGACA	0	1.1059196432914633	0.9011781075664363	1.4594196409784914	0.9239442971481232
136	K	AAA	sub	TCAGAGACAGACAGAGACAC	0	0.8374304813363104	0.7471048522813835	1.0873569045477791	1.204238200372178
136	K	AAG	sub	CTCTGACTGTCTCTCTCTCA	1	0.8919269495172985	0.4494617233973796	0.7726513293153708	0.8696538704545288
136	K	AAG	sub	TGTGAGTCTCTCTGACTCAG	1	0.9182688590659104	0.9428281048686218	0.8628200416019834	1.0333153103329522
136	L	CTA	sub	CAGACTCAGTCTGTCAGTCA	0	0.6283129844377413	0.773459417149262	0.5434368174062122	0.5883156807958627
136	L	CTA	sub	TGACTCAGAGACTCAGTCAC	0	0.5790056025682399	0.4773328960050175	0.363519300344662	0.5774321593986912
136	L	CTC	sub	CTGAGTGTGACACTCACAGA	0	0.5073979709036778	0.127940655468299	0.2676356248091594	0.4297101530682256
136	L	CTC	sub	GAGTGTGTGACACACTCAGA	0	0.1183139838882659	0.4380016686055115	0.5394087997424697	0.5289495232743902
136	L	CTG	sub	AGTCTGTGACAGTGTCAGAC	0	0.7034359959031593	0.320455322166194	0.4184415967327958	0.3816374626799352
136	L	CTG	sub	CACTGAGTGAGAGTCACTGA	0	0.7682305255210695	0.1394122958091676	0.3549793193418141	0.5176977980815852
136	L	CTT	sub	CTCTGTCACTCACAGACTGT	0	0.7235470664435961	0.2789661269440299	0.6489334291318035	0.5659580426283255
136	L	CTT	sub	CTGTGAGTGAGTCACTCAGT	0	0.4829182442372723	0.7327510267729853	0.3148009193451999	1.010856190706031
136	L	TTA	sub	GACAGACTGACTCTCTGAGA	0	0.3911658365997516	0.6455956183021896	0.4769198412772449	0.6532498763218468
136	L	TTA	sub	TGTGACTCTCTGAGTGAGAC	0	0.4659697371317924	0.3581383317561023	0.8477401196872024	0.6501774929413296
136	L	TTG	sub	ACTGTCTGTCAGTCTGAGAG	0	0.6157523384455195	0.3933310691761895	0.6261778339644961	0.4788755885771771
136	L	TTG	sub	GTGACTGACAGACTGAGTGT	0	0.3492352309745351	0.5199169423057112	0.3797306953925396	0.7256200290421168
136	M	ATG	sub	CTGTGAGTGTCTCACTGAGA	0	0.4588431411521297	0.3034625464413373	0.4816244664039643	0.4823061062602753
136	M	ATG	sub	TCTGACTGTCACTGTCAGAG	0	0.9550802449393058	0.7673208503464902	0.6185112913963955	0.793736533744687
136	N	AAC	sub	AGTGTCAGTGAGTGAGAGAG	0	0.3888388151806669	0.421782380664722	0.6936781754533926	0.6249495640122404
136	N	AAC	sub	GAGTGAGACTCTCACTCTCA	0	0.3872985384187712	0.2811352926538464	0.3287571924168305	0.5366433345220177
136	N	AAT	sub	TGACACAGAGAGTGTGACAG	0	1.014620249989176	0.6695458943466605	0.5741715527209733	0.5399897498733455
136	N	AAT	sub	TGTGTCTCACACTGTCTGTG	0	0.4431674655125135	0.4983268477095973	0.3441893987794448	0.5197196128333644
136	P	CCA	sub	GTCTGACAGACACACTCTGT	0	0.7559915588154643	1.017709759406924	0.1129128118167861	0.4770162973529046
136	P	CCA	sub	TGAGTCAGAGAGAGTGTGAC	0	0.5921776967558243	0.3067070507801688	0.6810343978483693	0.5259527727285142
136	P	CCC	sub	AGACTGAGACTGAGTCAGTG	0	0.6372821404890692	0.4934350348639631	0.3141029128721506	1.3841990771401247
136	P	CCC	sub	TCAGACTGTGAGACTGACTG	0	0.5402777298943937	0.4745390400317448	0.6006352425121064	0.5343487780047034
136	P	CCG	sub	GACAGTCTCAGACAGTGAGA	0	0.7029906097767837	0.388109654011115	0.9597589004426824	0.5341889528467757
136	P	CCG	sub	GACTCTGTCAGACTCTCTGA	0	0.3365618986121969	0.6952255969611085	0.4518371119779542	0.4841894747567077
136	P	CCT	sub	CTGTGAGACAGTGAGACTCA	0	0.330275785412474	0.4171531169300466	0.7203278814629887	0.5786466168628215
136	P	CCT	sub	TCACAGACAGTGAGTGAGAG	0	0.6649654958826545	0.7470422702029549	0.7494287584307755	0.658450325669943
136	Q	CAA	sub	GAGACTCTGAGACTCAGTGT	0	0.9103398354069548	0.3604388731232856	0.5286671943271777	0.6640491850630872
136	Q	CAA	sub	GTCTGTCTCTCTCACTCTCT	0	0.7714822949412645	0.8077061582594633	0.7946194324934971	0.5687422099318713
136	Q	CAG	sub	ACAGACTGTGTCTGAGAGAG	0	0.8077485566692726	0.5936640263207056	0.7755088893083157	0.5110888900209692
136	Q	CAG	sub	GTGTCTCTCTGTCTCTCTCA	0	0.8134414313559662	0.6408637952806351	0.6222472339011982	0.4644075130604851
136	R	AGA	sub	CACAGACTCAGAGACTCTCT	0	0.6656881273713339	0.3786827011746694	0.5245193990791405	0.7087619467211915
136	R	AGA	sub	GACTCAGTCAGAGTGTCAGT	0	2.0061809488422333	0.6963277301205268	0.7135049720396259	0.8192613842162033
136	R	AGG	sub	GTCTGTGTGTCACAGACACA	0	0.895735453020747	0.6649037094791903	0.5694569475959916	0.8109743802844146
136	R	AGG	sub	TCACACAGACACTGAGTGTC	0	0.3407689223448494	0.5936640263207057	0.3998995418511177	0.836040468244178
136	R	CGA	sub	TGACACTCTGTGACACTGTG	0	0.7288792677153266	0.9523522519220756	0.9650419769588808	0.7279827067846404
136	R	CGA	sub	TGAGAGTGTGTGTCTGAGTC	0	0.421904380046004	0.7915520350942742	0.7766937768397266	0.7580026122190585
136	R	CGC	sub	CTCACAGAGTGTGAGTCAGA	0	1.004781508171099	0.93629297865437	0.3531912753629072	0.6050273464422689
136	R	CGC	sub	TGAGTCACTGTGAGTGAGAG	0	0.536755193745255	0.4780950855935808	0.6418284045792861	0.7732493724427285
136	R	CGG	sub	AGTCACTGTGTCTGTCAGAG	0	0.9482265665247984	0.3413436460122602	0.5762527559593746	0.6950130842739548
136	R	CGG	sub	GTGTCACACACTGTCTCACT	0	0.8327605275539786	0.7795223689074311	0.2777174690642656	0.4910973177922578
136	R	CGT	sub	CTCACTGAGTGTGTCACACA	0	0.6372821404890691	0.6661372970663502	0.6020305830049554	0.794709912788658
136	R	CGT	sub	GTGTCTCAGAGAGAGTGAGT	0	0.66668593039864	0.8049681712823128	1.0150670404681932	1.0274467376710206
136	S	AGC	sub	CAGTCAGACTCACTGACTGA	0	0.733746747906094	0.5506448939786256	0.656530726099922	0.8301585078024217
136	S	AGC	sub	CTGACACAGTGTCTCTGTCA	0	0.4821764343382903	0.5600096030598947	0.5484336573958186	0.4026155969566228
136	S	AGT	sub	ACTCAGTGTCTGACTGACAG	0	0.9335208195253444	0.5555735659293382	0.8297270494149642	0.5717983438079904
136	S	AGT	sub	TGACACTGTGAGTGTGTGTG	0	0.7237570032102997	0.3602512422679377	0.3006678325280617	0.5117899721746331
136	S	TCA	sub	ACACAGTCTGTGAGAGTGTG	0	0.7360608722648747	0.4376151965449773	0.4856380036239973	0.5544832297397307
136	S	TCA	sub	CTGTCTCTCTGAGTGAGACA	0	0.5841752954483133	0.8172517764934389	1.3858336850331463	0.5934775362265353
136	S	TCC	sub	GTCTGTCACTGTGTGTGTCA	0	0.4927135067670117	0.3777861985677217	0.4449791265688801	0.789486903284424
136	S	TCC	sub	TGACAGTCACACTCACTCAG	0	0.5093626554317718	0.4325959740258314	0.695629066805868	0.576227670121681
136	S	TCG	sub	ACTGTCTCTCAGTCAGAGTC	0	0.6321510443498656	0.4818142822312973	0.411722658740629	0.6925624814052265
136	S	TCG	sub	CTGAGACTGTCTGAGTGTCT	0	0.7946971257892812	0.5398148489833918	0.459366662489571	0.4975680199145944
136	S	TCT	sub	AGAGACTGTCAGAGTCTCAG	0	0.6109937221854613	0.4347103563135364	0.6904133886617622	0.5659317617812102
136	S	TCT	sub	GTCAGAGACACACTGACACA	0	0.7248890527460823	0.7948536077119771	0.8588791328049117	0.4069781902018828
136	T	ACA	sub	AGTGAGAGAGTCTGTGTCTC	0	0.8061108880422139	0.5155211008349483	0.5465177319551345	0.5093018659299868
136	T	ACA	sub	TCTCACACACACTGAGACTG	0	0.7018078634737415	0.4584904035553377	0.4861031427498091	0.705543585550833
136	T	ACC	sub	ACTGAGTCTCACACTGTGAG	0	0.4123590320811623	0.8054601304397045	0.3448973160949105	0.5569558416895177
136	T	ACC	sub	AGAGTGAGACAGAGAGTGTG	0	0.6008660181754079	0.4652387471574509	0.7458697740583133	0.3511868103945256
136	T	ACG	sub	ACACTGAGTGACTCAGAGAG	0	0.8301438409002346	0.6070549442076388	0.4041090107127085	0.4480324685248756
136	T	ACG	sub	ACAGAGTGACTGACTGTGAG	0	0.8813163626832685	0.3028478868823372	0.680133642943465	0.7674767160380891
136	T	ACT	sub	TCAGACTGTGACTCTGTGAC	0	0.4644375019713297	0.3539860032719735	0.2479873929094136	0.6625226352123675
136	T	ACT	sub	TCAGAGACTGTGTCTCACAC	0	0.5031582836708101	0.5051406105085463	0.7664060124702882	0.5387546703924747
136	V	GTA	sub	GAGTGACACTCAGTGTCACT	0	0.4943021730716496	0.3914268305411246	0.2510138662696247	0.7122934243108334
136	V	GTA	sub	TCTGAGTGACACAGAGTCTC	0	4.381314715862349	0.0	0.1439638350664023	0.6185798073666493
136	V	GTC	sub	CAGTCTCAGAGAGACAGTCT	0	0.5581292631671783	0.4602381714515388	0.5073884632913545	0.6530580261379051
136	V	GTC	sub	GACACTGACAGAGTGACTCA	0	0.512153683680713	0.4015074119304028	0.4196644397552113	0.4577280767908105
136	V	GTG	sub	GTCACACAGTCAGAGTCACA	0	0.4341412031747028	0.2335727316671629	0.2957945463659415	0.558196830641589
136	V	GTG	sub	GTCTCTGTCTCAGTGTCAGA	0	0.7418098989819851	0.2907742169734068	0.308341589602538	0.5010675392362444
136	V	GTT	sub	CAGTGACACACTCTCTGACA	0	0.4362639035061573	0.2915178850475076	0.7815530278796678	0.5770358435720621
136	V	GTT	sub	TCTGAGTCTGAGAGAGACTC	0	1.0453663181706658	0.321382029286397	0.6432068420510609	0.5235925937523691
136	W	TGG	sub	GAGTCTGTCTCAGTGTGACA	0	0.689801086876237	0.465667934193574	0.5850633592366463	0.4259074083508077
136	W	TGG	sub	TCACTGTGTCACAGTGTGAC	0	1.1683505908966263	0.1869262823400472	0.1057693482120507	0.7192210008942884
136	Y	TAC	sub	ACACTCTCTCAGTGTGACAG	0	0.7111699248935989	0.3638189478073061	0.5350539957057273	0.6038687198213329
136	Y	TAC	sub	CTGAGTGTCAGTGACTGACA	0	0.957202893746634	0.331062210891409	0.6012947328074638	0.501422906285348
136	Y	TAT	sub	GACAGACTCTGTGAGTGACA	0	0.5310684504075576	0.6476334832589515	0.5566601622567559	0.499978261977035
136	Y	TAT	sub	GAGAGAGAGTCACTGTGTCT	0	0.8596752495980114	0.6734474457310015	0.3621016295991157	0.604123983476323
137	*	TAA	del	ACACACAGAGACTCTGACTG	0	0.6530175019826263	0.6030872648337328	0.5260900639463594	0.6491986709813282
137	*	TAA	del	AGACACAGTCAGTCTGTCAG	0	0.7251831253841131	4.70252095725958	0.7016168513580989	0.4259074083508076
137	*	TAA	sub	AGTGTGACTGTCAGACTGTG	0	0.7467807900576376	0.6924623105242989	0.3383892205684509	0.8557222241176777
137	*	TAA	sub	GTCACACACAGTCTGTGAGA	0	0.9073788094248716	0.5245926594881051	0.2968326496214482	0.708911673110226
137	*	TAG	sub	GTCAGTCTCACTCTCTCACT	0	0.8189373300677288	0.551655757435529	0.3408489552974013	0.6724853816065385
137	*	TAG	sub	GTGTCAGTGTGACTGTCTGA	0	0.9010161336575678	0.5433535156155611	0.4408384102033338	0.4259074083508077
137	*	TGA	sub	ACAGTGACTGAGACTGAGTG	0	0.8401622226672371	0.3278016453520428	0.4989308441252597	0.8944055575366963
137	*	TGA	sub	CACTCAGTCTCAGAGAGTCA	0	0.643972766635936	0.1923231041398911	0.4201779123197885	0.5561849685522312
137	A	GCA	sub	ACTCACAGTGTGTCACTGAG	0	0.8023612491699725	0.8215247455453484	0.7547019787416758	0.5721624051807077
137	A	GCA	sub	CAGTGTCTCTGTCACACACA	0	0.6034338216718841	0.7604864136227564	0.9492120993389168	0.620527349915084
137	A	GCC	sub	CAGACTCACTGACTCTCTCA	0	0.6142185963570836	0.4128993881022377	0.8083912110014365	0.5640395407889075
137	A	GCC	sub	GAGAGTCTGACTGACACACA	0	0.6949297194924173	0.6582955321070808	1.061800181307592	0.6318406607402092
137	A	GCG	sub	AGAGTGTCAGAGACAGACAG	0	0.4405901218196033	0.6305003223261751	0.4149260700903719	0.47125866016594
137	A	GCG	sub	GACTCAGAGACTCTGACTCA	0	0.8024385926487821	0.7325273542983903	1.3088580169773287	0.5437474027561694
137	A	GCT	sub	CTGACAGTGTCTCTGACTGT	0	0.4577492986721857	0.4367038146708815	0.6610876605288031	0.7280354761496619
137	A	GCT	sub	TGACTCTCTCTGAGAGAGTC	0	0.5282976584923876	0.3539860032719735	0.2169889687957369	0.6478591563646089
137	C	TGC	sub	CTGACTGAGACTGACAGAGA	0	0.7158204324507502	0.4801869991567881	0.5042113660072121	0.6751085515347909
137	C	TGC	sub	GTCACAGACAGAGACTGTGT	0	0.9916252914332712	1.376901439197603	0.7307071964714879	0.7059561152116127
137	C	TGT	sub	CAGTCAGTGTCACTCACTGA	0	0.5688022613575681	0.388336618721063	0.7880125708897815	0.5717135481465797
137	C	TGT	sub	TCACTCACACTCAGTGTCTC	0	0.368952818177882	1.124837102502389	0.2323626811598073	0.836040468244178
137	D	GAC	sub	GTCTGAGTGTCAGAGTGTCT	0	0.8907227277132698	0.4937403783261314	0.6537763599055104	0.6283879795339785
137	D	GAC	sub	TCACTCACTGTCACTCTCAC	0	0.4779616053668017	0.40091596582697	0.2472106258716	0.8636455780446933
137	D	GAT	sub	CAGAGACTGACTGTGAGTGT	0	0.619941129863516	0.6507803903690533	1.2561742343208988	0.8099222847326836
137	D	GAT	sub	GTCTCACTCTGAGTCAGTCT	0	0.7314064674718719	0.6729571308815432	0.5155127752513271	0.636182449580609
137	E	GAA	sub	GAGACTGACTCAGTGAGAGT	0	0.8018706468352181	0.8376324293241973	0.551668386742389	0.5604941493896628
137	E	GAA	sub	TCAGTCAGACAGTGTGACAC	0	1.0331695307928843	0.2523247337372539	0.4473586940906389	0.6328454711653244
137	E	GAG	sub	AGTCTCTGAGAGTGTGAGAG	0	0.8478296323320652	0.4443098654637898	0.4427914219151491	0.5689015923819453
137	E	GAG	sub	CTCTCTGACAGAGACTGAGT	0	0.6998815133873512	0.7374708401499449	0.3727759207516506	0.6637812268446099
137	F	TTC	sub	CAGACTGACTGTGTGTGAGA	0	0.4633114412176277	0.2105606398772945	0.7082358782577036	0.6235284458255824
137	F	TTC	sub	GACTGTCAGTCACTCTGTGT	0	0.4513254619039928	0.3741113757321402	0.6709342593748846	0.5968307761758029
137	F	TTT	sub	ACAGACTCAGTCAGACACTG	0	0.8476815743020869	0.3303306140318416	0.5918894985068954	0.4699667954215809
137	F	TTT	sub	GTGACACTGAGTGAGAGTGA	0	0.8203312659486952	0.7199755212825579	0.5248043349229137	0.5743296870185135
137	G	GGA	sub	GTGACACTGTGTCTCAGACA	0	0.6760267569967903	1.433754629604723	0.8861170225470805	0.609007789510968
137	G	GGA	sub	GTGACTGTGTGTGTGACTCT	0	0.8730531888018749	0.7455749153164278	0.672651537062393	0.680667974695616
137	G	GGC	sub	ACTCACTGAGAGTGACTCTG	0	0.8445283650383598	0.4919306597576706	0.904854732745518	0.5540405693377033
137	G	GGC	sub	CAGACTGTCACAGACTGACT	0	0.4937672140098839	0.514912675890408	0.8283633366916011	0.5465401425079728
137	G	GGG	sub	CACTGTGTGAGTGACAGAGA	0	0.3838263674064729	0.5143659433825608	0.541207004509556	0.6155109256648734
137	G	GGG	sub	CTCACTGAGTCTGACACTGT	0	0.686095240611636	0.3118089475629724	0.5668703633252951	0.5845089118789327
137	G	GGT	sub	AGACACTGTGACACTCACTC	0	0.0	0.5479975627575744	0.7825726418994181	0.9292525273108532
137	G	GGT	sub	CTCTCTCTCACACACAGTCT	0	0.926955840711373	0.5298819408482331	0.7106974998319369	0.5810066379814487
137	H	CAC	sub	GACTGTGTCACAGTCTGAGA	0	0.7322596517795225	0.6175324687818462	0.7586118254996055	1.206517890529378
137	H	CAC	sub	TGACTCACTCTCAGTCTCAC	0	0.6644114203653105	1.098636077624824	0.9750225359677952	0.7683035601622413
137	H	CAT	sub	CTCACAGTCTGTCACACAGT	0	0.8649667358019224	0.4048348214215387	0.4920752815529334	0.624664198914518
137	H	CAT	sub	GTCACACTCAGAGACTGTGA	0	0.3753250602880355	0.2952940234548588	0.3242294316521394	0.6520789286474434
137	I	ATA	sub	CACAGAGTGTGAGACTGTGT	0	0.8379893893327527	0.2667101438445732	0.2356373576259275	0.562363179958348
137	I	ATA	sub	TCTGAGAGTGACTGAGTGAC	0	0.4821764343382903	0.3715448327993532	0.6078473036136989	0.5168125468920868
137	I	ATC	sub	CACTCTCAGTGAGAGTCTGT	0	1.5119831176309286	0.658518079616245	1.4848034753907384	0.7023241369493451
137	I	ATC	sub	CTCAGTCACAGACAGACAGA	0	0.9346804727173011	0.3876989559645424	0.5959645743701228	0.549196394978673
137	I	ATT	sub	AGAGAGTCAGTCAGTGAGAC	0	0.6728244647965008	0.5781541823868128	0.7244872633691846	0.5255462974604003
137	I	ATT	sub	CACTGTGACTCTCTGTGTCA	0	0.6380991688743115	0.6575970753090893	0.6319643221376433	0.5819083776886035
137	K	AAA	sub	CACAGAGTGACTCTGTCAGA	0	0.8833870321413517	1.3900425982143352	0.1310890205482688	0.5258116152479108
137	K	AAA	sub	CTCTCTCTGTGACTGTCTCA	0	0.7586692148679393	0.625605133488239	0.6365154266139349	0.9620336667860095
137	K	AAG	sub	ACACTCTCAGTCTCTCAGTC	0	0.613547237677558	0.6254082320377745	0.5163395648750297	0.9912026957982434
137	K	AAG	sub	GTCAGAGTGTCTCTGTCACT	0	0.86444436783103	0.5765061064848471	0.4371618575426785	0.6492490980957435
137	L	CTA	sub	ACTGTGTGAGAGTCTCACAC	0	0.7149114097271143	0.6688630713382616	1.1821619544262845	0.670177833728477
137	L	CTA	sub	TCTGTGTCTGACAGACAGAG	0	0.1374530106937208	0.1197305599302263	0.2709907483602868	0.6591424176857739
137	L	CTC	sub	CACACTGTCACAGACAGAGT	0	0.839146833240671	0.3373623511846156	0.3945086309001965	0.6943581384628319
137	L	CTC	sub	TCACTGAGTCACACACTCTG	0	0.6995220098361967	0.8037962430984621	0.4474799459388813	0.5913678403719848
137	L	CTG	sub	GAGACACTCAGTGTGTCTCA	0	0.5392387342599815	0.4383980502060595	0.4567467998004151	0.6895643754251172
137	L	CTG	sub	TCTCAGAGACTGTGTCACTG	0	0.5170851354668543	0.8894270166245385	0.5226250146948389	0.6829866548328267
137	L	CTT	sub	ACTCAGAGTCTCTCAGAGTG	0	0.667078060148899	0.6348090578478832	0.7215613119499771	0.6628558960952712
137	L	CTT	sub	CTCTCTGACTGAGTGAGACT	0	0.5457988161852855	0.47542645694922	0.6043445339040542	0.5741116754458522
137	L	TTA	sub	GTCACAGAGAGACTGTGAGT	0	0.7662866223694473	0.6098017991588046	0.5750782075527003	0.6572645190598885
137	L	TTA	sub	TGTCACACTGACTGAGTCTG	0	0.6837292847047782	0.3992301950085039	0.5320335512421817	0.5868802870975696
137	L	TTG	sub	CACTCACACTCTGACTCTCT	0	0.6095742213373704	0.5120154690183902	0.5055127624691893	0.4844011296693735
137	L	TTG	sub	GTCAGTGTCTCTGTCTGACT	0	0.9913277740941072	0.5663288468325031	0.3416001375680291	0.8751066280958002
137	M	ATG	sub	CTGAGTCAGTGTCTGTCAGT	0	1.1367735478994203	0.506104312786146	1.1268088279791926	1.0035749277231674
137	M	ATG	sub	TCACTGAGTCTGTCACTCAC	0	0.4861020706650198	0.3714269194915781	0.545030966820735	0.6798888903948674
137	N	AAC	sub	GAGACAGACTCACAGAGTGA	0	1.458242090893534	0.2601664046604166	0.5599796291304674	0.9395016360679582
137	N	AAC	sub	GAGAGTCACTCAGTCTGAGT	0	0.5589755768211311	0.7423294715674033	0.6503777960646884	0.7966613393612231
137	N	AAT	sub	ACACTGAGTGTGACTCTCTG	0	0.5999638169469164	0.6326303909826825	0.4063843992865413	0.9023089939803194
137	N	AAT	sub	CACTGACAGTGTGTGACTCA	0	1.3302568525564586	1.616138344526351	0.750553027761918	0.771169626954717
137	P	CCA	sub	CTCACAGAGAGTGTCACTCA	0	0.680893059595385	0.2898113884403823	0.5148375558666045	0.4820559734388562
137	P	CCA	sub	TCAGTCTGTGACAGTGTCTC	0	0.8702197504609356	0.4913081597136874	0.6168933070431587	0.5040555566720568
137	P	CCC	sub	CTGTGACTCTGACTGTGAGT	0	0.5085049203902416	0.6222266922798809	0.5082246612706847	0.6851553960426037
137	P	CCC	sub	GTGAGTGACAGTGTGACACT	0	0.4832271565748088	0.9341018754896412	0.370853014222045	0.4705830106253679
137	P	CCG	sub	CAGAGTCTCTGTGACACAGT	0	1.0267323374546111	1.305546863077569	0.7406624241800095	0.6012810470834933
137	P	CCG	sub	GACTCTGACACTGACAGTGT	0	0.4559416940084396	0.2730440817921015	0.4354028182496072	0.4833488680296994
137	P	CCT	sub	AGACAGTCTGAGAGACTCTC	0	0.0	0.0	0.1096867314791637	0.4259074083508077
137	P	CCT	sub	GTGTCACTGTGACACAGAGT	0	0.4356561525377251	0.4879092793282589	0.6283748345755481	0.4876331197059972
137	Q	CAA	sub	TCACTGAGACAGTCTGTGAC	0	0.5841752954483133	0.7470422702029549	0.2879276701328048	0.6928941419438512
137	Q	CAA	sub	TCTCAGTCTGAGTCTGTCTG	0	0.5825389500829118	0.4732207844861327	0.5860712613347473	0.6994067735172578
137	Q	CAG	sub	AGAGAGTCTCTGTGTCACTC	0	0.6628464670416392	0.6182076475480455	0.3971036825900382	0.8275403011997559
137	Q	CAG	sub	TCTCTCTGTCAGTGTCTGTC	0	0.7938792476605283	0.8219963441363616	1.2329210490302152	0.6570199555179126
137	R	AGA	sub	CACAGAGAGTCTGAGACTGT	0	0.2849635587552748	0.4964437850765482	0.308995548435205	0.9610218444838736
137	R	AGA	sub	TGTCAGAGTGTGTGACAGTC	0	0.5488895393474085	0.3824949431328036	0.8631388769081844	0.8089720596485757
137	R	AGG	sub	CTGACAGACTCTGAGTCAGT	0	0.3594924895066543	1.6620585419900058	0.2589645317170788	1.0542953878847865
137	R	AGG	sub	TGAGAGTGACTCTCAGTCAG	0	0.9418336396003416	0.4673157058501181	0.715901792064899	0.8297088958529575
137	R	CGA	sub	GAGACAGTGTCTGTGAGTCT	0	0.6998242118061012	0.7542417506264514	0.6015138692452955	0.8573701307235825
137	R	CGA	sub	GTGTCAGAGTCTCAGTCTCA	0	0.8415129657904964	0.733012817064794	0.6567096270553145	0.7120639483365065
137	R	CGC	sub	TCACTGTCTCTGTCAGACAC	0	0.6549231685994931	0.3662346539042218	0.3945306483480646	0.809576065460213
137	R	CGC	sub	TGTGTGTCTCTGTGTCTCAC	0	0.7975262729163929	0.508854879703462	0.5216080980666753	0.8951274345000026
137	R	CGG	sub	TCTCTCTGTGTCACACAGTG	0	0.7582672709130424	0.5526635779560779	0.3533946679775705	1.0593636045273898
137	R	CGG	sub	TGAGTGAGAGAGTCAGACTG	0	0.8849964608785079	0.4327802299139078	0.2984499437921432	0.8098239454557609
137	R	CGT	sub	ACTCTGTGTGTCTCACACTC	0	0.3745856856309795	0.6525772503067299	0.3516673833683112	0.777743963075388
137	R	CGT	sub	AGAGTCTGAGTGTCACTGTC	0	0.7379056363557641	1.6975563598204562	0.8035552251479625	0.6319916381979727
137	S	AGC	sub	GTGTCAGAGTGTCTCTCTGT	0	1.0123880998401682	0.8294215369405373	0.8145588419682158	0.7648494296561625
137	S	AGC	sub	TCTGACTGAGTCTGTGTCAG	0	0.6594371433281573	0.1748213083643795	0.4333635280526468	0.8568851429915061
137	S	AGT	sub	TGACTGACACACACAGAGTG	0	1.058128837038454	0.4416476314407405	0.3259558529805336	0.5868802870975696
137	S	AGT	sub	TGAGTCTGTGAGACAGTGAG	0	0.4395774500403149	0.3123663617981648	0.3667989461097777	1.257846545996052
137	S	TCA	sub	ACAGACAGTCTGTGTGTCTC	0	0.9539743356862364	1.0457201197575732	0.6797558450841752	0.6867756959656774
137	S	TCA	sub	TCTGTGTCTCTGAGTGACAC	0	0.5545518017643217	0.4500217597377473	0.6136227290457069	0.9256530357373084
137	S	TCC	sub	AGTGACTGAGACTGTCTCAC	0	0.6047363306918357	0.7964685073619405	0.4959747858188272	0.864987210774321
137	S	TCC	sub	TGTCTCACAGTGTCAGACAC	0	0.6097766032169645	0.6325208066433471	0.6332114498538177	0.781273902193513
137	S	TCG	sub	CTGACTGTCTCTCAGTCAGA	0	0.713308781810572	0.5356367154773284	0.4728075425338688	0.8651244232125782
137	S	TCG	sub	GTGTGACAGACTCTGAGTCT	0	0.5931319865199227	0.572136662017521	0.9391576020686146	1.0368736267198575
137	S	TCT	sub	GACTCAGACTCTCTGAGTCA	0	0.6980399716797642	0.7029097067090194	0.7556067953485187	1.063339301385909
137	S	TCT	sub	TCTCTCACTGAGTGTCTGTG	0	0.9606438191816704	0.8593993523880692	0.8061974763718533	0.7069483512761705
137	T	ACA	sub	ACTGTGAGTGTCTGTGTGAG	0	0.9394371163443612	1.0358369052487777	0.8303257662862903	1.0333858697353808
137	T	ACA	sub	GTCAGTGACACTGTCACACT	0	1.6928423422279293	1.279226508728208	1.6437728288696345	1.0908444846535994
137	T	ACC	sub	CAGTGAGAGAGTCAGTGACT	1	1.3352578181675734	1.403301655828181	1.073022373165732	0.800293759239824
137	T	ACC	sub	TGTCACTCAGACTGACAGTC	1	1.1951067112988396	0.6525772503067299	1.0872383269136956	1.0268000309852805
137	T	ACG	sub	CAGACAGTGAGTCTCTGTCT	0	1.0258688115189891	0.9134565645408488	0.8052611262250802	0.9486119549631624
137	T	ACG	sub	TCAGTGTGACTGAGTGTCAC	0	0.7316943094504126	0.699032966057281	0.4226816975686965	1.2545750832942268
137	T	ACT	sub	GTCACAGAGTGAGAGTCACA	0	1.031628713238511	0.9960563602706064	0.9475066591604356	0.9158893825597016
137	T	ACT	sub	TCTGTCACTGAGTCTCAGAC	0	0.6593661750604725	1.3099234527019812	1.1098994017000527	1.049911285701991
137	V	GTA	sub	CACTCTGACTGTGTCAGTGT	0	0.507978517781142	0.4129836704839691	0.6092382585418767	0.5513979840255991
137	V	GTA	sub	GTGACAGAGTGAGTGACACA	0	0.7808212333735778	0.5621873886736152	0.7933691329923236	0.6713811363165441
137	V	GTC	sub	CTCAGTCTCACTCACACTCA	0	0.7823776278325623	0.6633286824705844	0.5758553402656095	0.6422413300528053
137	V	GTC	sub	GTGAGTCACAGTGAGAGAGT	0	0.6597243773733228	0.3447978419848594	0.5692122003354052	0.643337616818187
137	V	GTG	sub	CTCACAGAGAGAGAGTGACA	0	0.6108094274596346	0.4454413536613891	0.5974426225248066	0.7815400943237321
137	V	GTG	sub	CTGTCTGTGTGACACACACA	0	0.5623596205145588	0.5236348969562596	0.504968583303453	0.4643930175391336
137	V	GTT	sub	ACAGTGAGTGTCAGTCACAC	0	0.644607222563656	0.8480914661724366	0.795386399102499	0.6945194670266012
137	V	GTT	sub	TGACAGAGAGTCAGTCTCTC	0	0.8247180641623247	0.5644440682424957	0.4839120506433694	0.5567417102624937
137	W	TGG	sub	TCTCTGAGTGTGTCTCTCTC	0	0.7817639983205369	0.3292590398081225	0.5758553402656096	0.6119359315385168
137	W	TGG	sub	TCTGAGTGTCTGTCTGAGAC	0	0.8569465255875057	0.6975084924191743	0.7408800169349125	0.5685917542214813
137	Y	TAC	sub	AGAGACACACACACAGTCAG	0	0.5879441683221733	0.4552336128099788	0.5135226116777192	0.5448065598487415
137	Y	TAC	sub	TCTGACACACTCACAGTCAC	0	0.6008660181754079	0.5912409078459272	0.7129637546145641	0.7735869253718752
137	Y	TAT	sub	CTGTGAGTCTCAGTGTCTCT	0	0.8392377483905347	0.7095300435301795	0.9489447156489622	0.5780171970475247
137	Y	TAT	sub	GTGACACACAGTCTCTGAGA	0	0.672330521119588	0.8231777128402081	0.325197985582591	0.6460393272736971
138	*	TAA	del	ACAGAGTGAGTCACAGTGAG	0	0.4998291297953482	0.3374224870760924	0.402380202110729	0.3680395539553174
138	*	TAA	del	CTCAGTCAGTCAGTGAGTCA	0	0.2187060219412404	0.3810144912065332	0.4330734742884223	0.5660794667953774
138	*	TAA	sub	CTCTGACTGACTCACAGTGA	0	0.8269494442060539	0.5352888994283171	0.3327995148288263	0.631796297695748
138	*	TAA	sub	GACACACTGACACTCACACT	0	0.8628788730611205	0.3401509707990797	0.6746768766454222	0.6741635982451288
138	*	TAG	sub	GTCTGACACTCTGTCTCAGT	0	0.775359937595034	1.0824731077328191	0.6264608095616782	0.6072615306163128
138	*	TAG	sub	TGTGACACACTCAGTGTGTG	0	0.4013418060331923	0.691421134253559	0.3575285064244496	0.4935117588826819
138	*	TGA	sub	GTCTGACACTCAGTCAGACT	0	0.7493218979590179	0.4551782046292572	0.4276394088048408	1.1029094828188828
138	*	TGA	sub	TCTCAGACAGTGTCAGAGTC	0	0.7563235709185893	1.4946075693705552	0.1687691979522398	0.7384238833095172
138	A	GCA	sub	GAGAGAGTGAGTCTGTGAGA	0	0.9059091104123594	0.5113949207003179	0.5678706572336405	0.6206079378826055
138	A	GCA	sub	TGTGAGAGAGTCACTCTGAG	0	0.382849346169516	0.896964533714577	0.624656640288119	0.5887543586025872
138	A	GCC	sub	CTCAGTGTGTGTGACAGTGA	0	0.5129344057594946	0.4374910855987081	0.4593967907606742	0.6123900583893803
138	A	GCC	sub	TCAGTCAGTCACACACTCAC	0	0.7073687251006785	0.3461597821111986	0.2977211283005872	0.4275582122591441
138	A	GCG	sub	AGAGAGAGACAGAGTCTCTC	0	0.4163088312390279	0.222258453203811	1.1186155460331957	0.5833857778250559
138	A	GCG	sub	TGTCAGAGACACACTGTCTG	0	0.4607579795085288	0.4801869991567881	0.4933971812134918	0.4373741462679448
138	A	GCT	sub	CTGTCTCTCACTGTGTCAGT	0	0.6925644466519763	0.250135892673509	0.2099906220727604	0.538697117281654
138	A	GCT	sub	GAGTCACTCTGAGAGACTCA	0	0.5243181640080841	0.4725552449645639	0.4491323103498312	0.6087762401911821
138	C	TGC	sub	CAGTCAGTGTCAGTCAGACT	0	0.7102435203019006	0.358827757116119	0.8961639337872099	0.4756326387673994
138	C	TGC	sub	CTCACTCTCACTGTGACAGT	0	1.212027248500239	0.713347962201115	0.8288011439336811	0.5562223616521742
138	C	TGT	sub	ACACACACTCACAGTCACAG	0	0.5533244706461026	0.6102791061520225	0.6965200878851494	0.7326912886954509
138	C	TGT	sub	ACTGAGACTCAGTGTGAGTC	0	0.757849031932947	0.6897575500346304	0.6313258130978476	0.5323842604385096
138	D	GAC	sub	ACACACAGTGTCTGAGTCTC	0	0.4827895003705069	0.3364329783163385	0.4029401003511428	0.5714706998124762
138	D	GAC	sub	GTGAGTCTGTGACTCTGAGA	0	0.8815736276765456	0.5874960883849061	0.8201576058328379	0.4451792367829709
138	D	GAT	sub	TCTGACTCTCTCTCTCTCTC	0	0.4565967826492563	0.2924453331629091	0.4567128560727248	0.4896796406172388
138	D	GAT	sub	TCTGTCTCACTCAGTGTCAC	0	0.6403459969337281	0.6262829288657994	0.3331470798652003	0.535505731672351
138	E	GAA	sub	CTCAGACTCTCTGTCTCTCA	0	0.7175696542514715	0.4113577505214338	0.3435987244629446	0.4883114242263839
138	E	GAA	sub	GTGACACAGTGACAGTCTGT	0	0.8100564096883277	0.3908005476122587	0.5610110692720961	0.4259074083508077
138	E	GAG	sub	CACTGAGTCACAGTCTGTCT	0	0.8731883363543209	0.7284659330491667	0.689005863265168	0.5811861509787063
138	E	GAG	sub	CAGTGAGTCTGTGAGAGTCA	0	0.674413755720817	0.2316737663690558	0.5071896628355639	0.7061096506868655
138	F	TTC	sub	CACTCTCACAGTGTCTCAGA	0	0.4543585631264659	1.677336455318819	0.2417170564077867	0.7428617587514088
138	F	TTT	sub	AGAGTGACTGTCTGTGAGAG	0	0.5658562095283314	0.421977217315066	0.412662886113683	0.5236750720091725
138	F	TTT	sub	CTGTGTCTCACACACAGTCT	0	0.5262037012435188	1.0410160897750214	0.4527717560867006	0.6138077355643993
138	G	GGA	sub	GAGACTGACACAGTGTGACA	0	0.5487707320878095	0.6116538453001209	0.3053778319590353	0.4942133134636731
138	G	GGA	sub	TGAGAGAGTCAGTCTCACAC	0	0.5001884318854567	0.4617085809449942	0.4722136443072623	0.5383582092355094
138	G	GGC	sub	ACTGACAGTCTCACACTCTG	0	0.538629424955733	0.2483901785671136	0.2134243520984406	0.6239169929349552
138	G	GGC	sub	TGAGTGTGTGAGTGTCAGAC	0	0.5804064225744532	0.4005180343472411	0.4049563360577513	0.571666982567953
138	G	GGG	sub	ACTCACTCTCAGTGTGTGAG	0	0.3172544685463425	0.4942402486937019	0.378891764352307	0.6291322630968784
138	G	GGG	sub	TGTCTGTGTGAGTCTCTGAC	0	0.7647385685868829	0.4625953451849655	0.3524932688898579	0.4180925935186828
138	G	GGT	sub	CTGTCAGACAGTCTGAGTGT	0	0.7564321133369184	1.2068993941684676	0.7407369975211473	0.6370864983247498
138	G	GGT	sub	GACACTCACAGACACTCTGT	0	0.4048739671423953	0.5945037208416685	0.5340440614344432	0.4152597231420374
138	H	CAC	sub	GAGTCTGAGACACACTGAGA	0	0.6421468896531078	0.7768776789365832	0.9377796889821632	0.6251221638697338
138	H	CAC	sub	TCTGTCTCTGTCTGTGTGTC	0	0.746857023294679	0.5603844877746985	0.6584674987847265	0.7589629646440933
138	H	CAT	sub	AGTGAGTGTCTGACACAGAC	0	0.3363433519247864	0.3392365864689746	0.7852572821803766	0.5311878913139286
138	H	CAT	sub	GTGAGTCTCAGACAGAGTGT	0	0.8524446371348778	0.3406925374838629	0.5964510248244653	0.5732338703589488
138	I	ATA	sub	ACACTCAGTCTCACACTCTC	0	0.747744378173841	0.4722173283648127	1.2638105201029246	0.8055205331852232
138	I	ATA	sub	ACTGTCTGAGTCAGACTCTG	0	0.410204596176872	0.4211212797545892	0.7172618240298919	0.4561631258839251
138	I	ATC	sub	CACTGTGAGACTGTGAGACA	0	0.663623135629284	0.4640756502895574	0.5958183253948173	1.4533541460218284
138	I	ATC	sub	GAGTCACTGTGAGTGACTGT	0	0.4898966278571074	0.4666421822921643	0.5182408542360186	0.6692830702655549
138	I	ATT	sub	AGTCAGACTGACAGTCACTC	0	0.8938201241832117	0.2113277096036235	0.4258602334204689	0.4391138396174994
138	I	ATT	sub	CTCTCTCACAGAGAGTGACT	0	0.4499238300347258	0.1264235725971334	1.0062565366131977	0.6388611125262115
138	K	AAA	sub	CACAGTCAGACACTCTGACT	0	0.424854760326046	0.0	0.1396012946098447	1.2351314842173424
138	K	AAA	sub	GACAGTGTGTGAGACAGACT	0	0.9246838901213942	0.5224606251500786	0.5255578150017683	0.9284168685632715
138	K	AAG	sub	GAGAGACACAGACAGTGAGT	0	0.351006615290832	0.7337993115037047	0.986945204060372	0.684406124401876
138	K	AAG	sub	GTCTCACTCTCAGACTGTGA	0	1.23078153850179	0.6059645895705348	0.3106395219753415	0.8008259016173637
138	L	CTA	sub	CAGTCTGAGAGTCACTCTGA	0	0.5166809386036875	0.5757561188676622	0.4068460040123562	0.6373822673583268
138	L	CTA	sub	CAGTGTGACTCTCACTCTGA	0	0.7699475158399226	0.3119416887071031	0.5442311006341648	0.619078527985327
138	L	CTC	sub	CAGTGTCACTCACAGACTCT	0	0.4818877923542506	0.5306346605468008	0.4615805451156247	0.5743296870185135
138	L	CTC	sub	TGACAGTCTCAGTGTGTCTG	0	0.4280443606287941	0.3361804010052902	1.069857368901873	0.5498487176592438
138	L	CTG	sub	TCACACAGTGTCAGAGTCAC	0	0.6521026553841637	0.3448717457126453	0.406861248161084	0.7148096363929639
138	L	CTG	sub	TGTGAGTCACTCTGAGACTC	0	0.4228316424197315	0.2520043213769525	0.4216845454643405	0.4701053469532499
138	L	CTT	sub	GTGAGAGTCTGTGAGTGAGT	0	0.4079954444400918	0.4006222544966938	0.5264963110999857	0.546447240902923
138	L	CTT	sub	TCTCAGTCTCTCTCTGTGTC	0	1.031516737908733	0.2933938045137078	0.6588615154390307	0.6222673173956605
138	L	TTA	sub	ACACACACTGACTCACTGAG	0	0.5050682241896876	1.229732625950033	0.4668827151111799	0.5577358918879624
138	L	TTA	sub	CAGACACTCACTGAGTCTCT	0	0.7958330111904558	0.9734615089979272	0.6407665702472403	0.5293170260162301
138	L	TTG	sub	CTGTCAGTGACTCAGTCACA	0	0.7493558962302501	1.2212517112883086	0.4990746282301949	0.5926456277902729
138	L	TTG	sub	GTCAGTGACAGACTGACACA	0	0.4958030012449338	0.371893939586813	0.4759197376654874	0.5233474796340184
138	M	ATG	sub	CTGTCACTCACTGTCTCAGT	0	0.5793474004446082	0.5551144142219586	0.2776162108718503	0.5226200076269737
138	M	ATG	sub	GACTCACTCACACACAGTGT	0	0.3235432405559889	0.6471590264946593	0.3051541119356221	0.4077062370537647
138	N	AAC	sub	ACTGTGTCACACACAGACAC	0	0.4714397121161826	0.59812766561635	0.7425503071846018	0.4794984067525649
138	N	AAC	sub	TGTGACACTCTCTGTGAGTG	0	0.6775564765051069	0.3404976890209039	0.3710592031451263	0.4704467451718072
138	N	AAT	sub	GAGTGAGTGTCTCTCTGACT	0	0.582800765341376	0.45497612773486	0.5239154468298879	0.6169989451774059
138	N	AAT	sub	TCTGACACTGTCTGTCTCTC	0	0.5221200442834741	0.3280529627392283	0.4598405281241864	0.4744564393545266
138	P	CCA	sub	CTGTCACTGTCTCAGACTCA	0	0.7993977727187446	0.4374366509731515	0.6718312303098778	0.6181572801758249
138	P	CCA	sub	GTGTCTCTCTCTGAGAGACA	0	0.8000231164783681	0.5519781745935859	0.5582868722575063	0.6291181325966179
138	P	CCC	sub	CAGACTGACTGAGTGAGAGT	0	0.7178101669560973	0.5055290308165112	0.5909103818411809	0.6372355117309796
138	P	CCC	sub	TGTCTCAGTCACTGTCAGTG	0	0.6309528330726661	0.723957407995242	0.5183055514494933	0.5698931515148591
138	P	CCG	sub	AGTCTGTGACACAGACTCAC	0	0.5258817946286302	0.4537559436846158	0.3545606129023922	0.5524823007924132
138	P	CCG	sub	TGTCTCTGACTCAGACTCTC	0	0.5657276545394192	0.4156540912104069	0.457451400126786	0.4995938111796671
138	P	CCT	sub	CAGAGTGTGTCTGTCAGAGA	0	0.4673402363586506	0.4952154705567713	0.6846939784601406	0.5350068430022461
138	P	CCT	sub	TGAGACTGTCTGTCTGTCAC	0	0.6107287179686911	0.3585113925183482	0.4864232609061777	0.4366898743850054
138	Q	CAA	sub	ACAGACTGACTGAGAGAGAG	0	0.495002119507605	0.2599757017799619	0.4783844986630193	0.5716125743655577
138	Q	CAA	sub	CTCTCTCTCTCTCTCTGTGT	0	0.1510415212565981	0.6191390171296877	0.6364332784684557	0.5799078271895177
138	Q	CAG	sub	CTCTGTGAGTGTCTGTCTCA	0	0.6195288435878366	0.5865762302057199	0.7346166108287507	0.5337791536973004
138	Q	CAG	sub	GTGTCTCACACTGTGTCTGT	0	0.5804857672665346	0.745606307944441	0.4170404990555151	0.7459534377473683
138	R	AGA	sub	GAGTCAGAGTGTGTCTCAGA	1	0.908717126252932	1.0601143327155458	0.8531190226157178	2.135535737646304
138	R	AGA	sub	GTCTGACTCTCTGTGTCTGT	1	0.9297219556206576	1.29035879309419	0.4348191517124938	1.0216551942648209
138	R	AGG	sub	ACACACACACTGTGACAGTG	0	1.2191484426747408	0.4867307544989636	0.6989548514093449	1.03895595067394
138	R	AGG	sub	CTCTGTCACTGTGAGTCTCA	0	1.1970469211993509	0.7356077559221977	0.964473505567664	1.1028463355308993
138	R	CGA	sub	CAGTGTGAGTGTCTGACACT	0	1.3143944147587048	1.1155664670422052	1.519003028969861	0.9601380881896822
138	R	CGA	sub	CTGACTCAGTCTCAGTCAGA	0	1.5247965338820375	1.9232989520995256	1.3973438906445157	0.8686269512417788
138	R	CGC	sub	GACTCTCAGTGTGAGTCTGT	0	0.7217609827932828	1.461729847487937	0.7752183859946299	1.2876270485024417
138	R	CGC	sub	GTCTCTCTCTCTGTGTGAGA	0	0.9524275703005411	2.174549460606187	1.0243907656370506	1.000322005139726
138	R	CGG	sub	CTCACACTGAGACACTGAGA	0	1.0073778428175355	1.2302980202608147	1.1824229653453848	1.0111679286696047
138	R	CGG	sub	GACTCTGACTGTCAGTCTCT	0	1.2469895729762073	1.5461359806374422	0.8508631790463013	1.3116440540361156
138	R	CGT	sub	ACAGAGTGTGTCACTCACAG	0	1.0151826780656663	0.8935988131377868	0.7988237189660131	1.15081042155395
138	R	CGT	sub	GAGAGTCACAGACACTGTGT	0	0.7403409684889514	0.876641079885172	0.6936871260625329	1.1947063742721808
138	S	AGC	sub	ACTGACACTGTGAGTCTCTC	0	0.4304449545408624	0.4820730439295955	0.2848968525524594	0.505145995950958
138	S	AGC	sub	GTCTGTGAGTCTGTCAGTCA	0	0.7181843275890176	0.3581250378313897	0.6472494321916353	0.765648578017926
138	S	AGT	sub	AGAGAGACTGACAGTCACTC	0	0.6119931666601377	0.4652387471574509	0.8354472714329636	0.5569558416895178
138	S	AGT	sub	CTCTGTCTGTGACTGTCAGA	0	0.7722995431350581	0.5519781745935858	0.2635270201215501	0.4378209022906904
138	S	TCA	sub	CAGTCAGTCTGTGTCACTCT	0	0.9435260292414396	0.462303486923019	0.3390946272857427	0.4754785793940133
138	S	TCA	sub	TGACACTGTCTGTGTGTGAC	0	1.2068676433437682	0.5479975627575744	0.921790416469126	0.7142139616959698
138	S	TCC	sub	CTCACAGAGTGACTGAGAGA	0	0.505490459734867	0.4361613254601102	0.4935902916562367	1.414782853803614
138	S	TCC	sub	GACTCACTGACAGAGAGTCA	0	0.621864024186914	0.3447081443152484	0.3900955530831548	0.7056077959244724
138	S	TCG	sub	CAGAGACTCACTCTGTGAGA	0	0.3567482720295043	0.4350515002044866	0.3458062603121726	0.64811996922949
138	S	TCG	sub	TGTCTCTCACTGAGAGAGAG	0	0.5114289379019196	0.6144662698305956	0.4172234918150831	0.5854446315457591
138	S	TCT	sub	ACTCTGTGACTCTCACTGTC	0	0.366293698767591	0.3080634947393932	0.278070686830961	0.4797577703261972
138	S	TCT	sub	CTGTCAGAGTCTGTCTGACT	0	0.6723526985348511	0.6624714471611108	0.4273643405744775	0.5645749366510707
138	T	ACA	sub	AGACTGACTGACTGAGACTG	0	0.6815378446896988	0.0	0.5918513219396543	0.4525266213727331
138	T	ACA	sub	AGTCTGTCAGACTCTCTCTC	0	0.9346804727173011	1.017709759406924	0.6388155241346496	0.5142052856918288
138	T	ACC	sub	AGAGTCACTCACTGTCAGTC	0	0.6158093367180776	0.3159676509350017	0.1912588133734154	0.4385832240755341
138	T	ACC	sub	CTGTGAGAGACTCTCACTCT	0	0.7148460852196464	0.3347729471733302	0.9736501476859318	0.4968919764092756
138	T	ACG	sub	CTGTGTGTGTCAGTGTGACA	0	0.674920972411158	0.2766589637222706	0.7342621490765378	0.5344397981236003
138	T	ACG	sub	TGTGAGTCTGAGTGTGAGTC	0	0.4858487605708744	0.5743510523385611	0.8295737822638237	0.6399101455517061
138	T	ACT	sub	GACTGACAGAGTGTCTGAGA	0	0.4673402363586506	0.5708532903339987	0.3318338819001826	0.6589510846182308
138	T	ACT	sub	GTGACTGTCAGTCTGTGTCA	0	0.7468657126295709	0.3611613952301892	0.5070594613854642	0.7627219404649669
138	V	GTA	sub	AGTGTCTCTGTCTGTCTCAC	0	0.5033850950139721	0.6712553732258435	0.8321313870859428	0.4169409365960538
138	V	GTA	sub	CTCTCACTCAGTGACTGTCT	0	0.8470541784000545	0.441007562409667	0.7582095313497192	0.6189588971827158
138	V	GTC	sub	CACAGAGTCTCAGAGTCAGA	0	0.7727673199631231	4.439458320562487	0.4685437151767427	0.6030174197442129
138	V	GTC	sub	GTCTCAGTCACTCAGACAGT	0	0.7600698349569263	0.6978581207361764	0.4826216185083204	0.5820734580794371
138	V	GTG	sub	ACTGAGAGACAGACACTGTC	0	0.6217831470866166	0.5590851897171084	0.771102429883563	0.4419189650557253
138	V	GTG	sub	TCACTGAGAGTCTCAGTGAG	0	0.461053147977144	0.5111367401505627	0.423498994634798	0.488771970469008
138	V	GTT	sub	ACAGAGTGACTCAGTGAGTG	0	0.4980368470578113	0.8894728728328611	0.5984984456916032	0.604215715968391
138	V	GTT	sub	GAGTGAGACTCACACTGTGT	0	0.920935171647929	0.622598911637177	0.4155191474857732	0.6017407420736183
138	W	TGG	sub	CTCACACTGTGACTCAGAGT	0	0.41940790442443	0.2758627186670783	0.4078096426789421	0.6468326415595155
138	W	TGG	sub	TGTGACAGTCTGTCAGTCAC	0	0.4092527493536206	0.3794849950330903	0.7005697736564667	0.5480426210396423
138	Y	TAC	sub	AGTCTGAGAGTCACTGTGAC	0	0.9281670199457522	0.6170087043094242	0.7517554035523173	0.5617921529198749
138	Y	TAC	sub	TCTCTGTGACACACAGAGAC	0	0.6127349765591197	0.4704080665703115	0.4589780341672561	0.6138584509023787
138	Y	TAT	sub	AGAGTGACAGTGTCTCTGAG	0	0.8356952143218925	0.5936640263207056	0.5478623723360313	0.5820734580794371
138	Y	TAT	sub	GTCACTGTCAGAGAGTGTCT	0	0.7889184054285903	0.4025025736561146	0.3950133095069562	0.550259936336445
139	*	TAA	del	TCACACTCAGTGAGAGTGAG	0	0.5653309310790128	0.4678181958564086	1.069666774525635	0.92989784156593
139	*	TAA	del	TGAGAGAGTGAGTCTCAGAC	0	0.8844088138261317	0.7865963877487779	0.3991985227339285	0.8583672383685509
139	*	TAA	sub	GAGTGACTCAGTGAGACTCA	0	0.6113462394226534	0.3076796947044188	0.326987625383379	0.6135954188104856
139	*	TAG	sub	ACAGACTCACTGTCTCTGAC	0	0.6351436098162869	0.4439673447077185	0.5320542629299704	0.7022401911498436
139	*	TAG	sub	CTCAGACACAGTCTGAGTCA	0	0.6764134999927838	0.3137300762081494	0.3117412368355179	0.8866374349944487
139	*	TGA	sub	GTCTGAGTCTGAGTGTGTCT	0	0.7805576288117888	0.1992112720541212	0.5832066850349578	0.6562264360426608
139	*	TGA	sub	TCACTGAGTCTGAGTGACTG	0	0.9095387511410448	0.9726213523445918	0.918452821183124	0.7844153278380194
139	A	GCA	sub	AGAGAGACACACTGTCAGAC	0	1.1683505908966263	0.7609901804574296	0.927766937094593	0.8502315177858132
139	A	GCA	sub	GACTCTGAGTCTGTGTGAGA	0	1.1473262872043994	0.6592875562224804	0.7421477564348559	1.014719493628422
139	A	GCC	sub	AGAGACACAGACAGAGTGAC	0	0.6979756776785042	0.951624710094786	2.9415987078503	0.8100591884319283
139	A	GCG	sub	CTGTCTGTCACTGAGACTGT	0	0.982612804651522	0.5914894328176994	0.7638696479420735	0.8286676749434193
139	A	GCG	sub	GACTCAGTCAGTCAGTGAGT	0	0.7056374855910319	0.745648734614974	0.6765825119952376	0.9339174496367108
139	A	GCT	sub	AGACACTGTGACAGAGAGAC	0	0.0	0.8141678075255392	0.0	0.8518148167016154
139	A	GCT	sub	TCAGACTGTGACAGACACAC	0	1.0988810963027733	1.1552381052727243	1.1268088279791926	1.1141737802457128
139	C	TGC	sub	GAGTCACACAGTGACACACA	0	0.9069176863989656	0.9955418240535058	0.6096844658653714	1.040903019547017
139	C	TGC	sub	GTCTCTGAGAGAGTCTCTGT	0	0.9762929595163592	1.022356835933896	0.7748190575263302	1.0673342281562408
139	C	TGT	sub	CACACACTCTCTCTCAGAGA	0	0.6988265216577954	1.103311514871058	0.932849772392888	0.8291601673212532
139	C	TGT	sub	TGAGTGTCACTGAGTCAGTC	0	0.6872650534686039	0.5238211996947403	0.6407802070602616	0.8652645243337461
139	D	GAC	sub	AGAGTCACAGACTCTGTGAG	0	0.7789003939310842	0.4523154486252995	1.1824229653453848	0.6882416816103631
139	D	GAC	sub	AGTCACACACAGAGTGAGTC	0	0.5841752954483134	1.60798141986294	0.4376500586018633	0.8098239454557611
139	D	GAT	sub	TGACTCAGTGTCACTGACTC	0	0.6994730511289013	0.4552912081557291	0.6036378347521082	0.8063118884590076
139	D	GAT	sub	TGTGTCTGTCACACACTCTC	0	0.2832365068840307	1.1513484146825803	0.4847267173952942	0.9841914436214608
139	E	GAA	sub	AGTGTCTCACAGTCAGACTC	0	1.1170571503206772	0.5063726607780793	0.762189019473506	0.7067254797909006
139	E	GAA	sub	CTGTCTGAGTCTGACTGTCA	0	1.2654135630634231	0.6137572702884834	0.6402330142029956	0.7057005963184916
139	E	GAG	sub	AGAGTCTCTCACTCTCTCAC	0	0.8793161241591337	0.7233895153972562	1.2333069076071823	0.7748767042253404
139	E	GAG	sub	GTGACTCTCTCTGAGTGAGA	0	0.8077485566692726	0.3141079504342358	0.7606977951656818	0.9427388701697654
139	F	TTC	sub	CACTGACACTGTGTCTCTCT	0	1.4944019185887083	0.6271932238205462	0.4955034323215709	0.8560317217347918
139	F	TTC	sub	GTCACTGTGTCAGTGTCAGT	0	0.9808375330984024	0.929759533285338	0.7978242711498842	0.8905336720062342
139	F	TTT	sub	CAGACACACAGTCTCAGACT	0	1.817434252505864	1.8092617945011984	3.0285725302857984	0.309750842436951
139	F	TTT	sub	TGTGAGACAGTGTCAGTCTC	0	0.4543585631264659	1.1449234793327894	1.420976372044305	0.9212219499143396
139	G	GGA	sub	ACAGACACACTCTGTGTGTG	0	0.533882058091836	0.6402809744613097	0.5529736711159826	0.760410030434547
139	G	GGA	sub	GTCTGTCTCTGACTGTGTCA	0	0.9624040460606113	0.8659157613936879	0.7203071883322372	0.8587684070420366
139	G	GGC	sub	CTCACACACTGAGACAGTCA	0	0.951989370360214	0.4598540394357212	0.7066669237333529	0.7201707086659112
139	G	GGC	sub	TCTCTCTCTGACTCAGTCTG	0	0.7402772339014437	0.4429700881165124	0.6652213205272146	0.8272432354506072
139	G	GGG	sub	GTCACTGACAGAGTCTCAGT	0	1.0488163720260146	0.5374044934161974	0.8983089906453624	1.0016314930059196
139	G	GGG	sub	TGTCAGTGACTGTCACTCTC	0	0.791463303510618	0.3939521649317124	0.3730675725914297	0.945164385655217
139	G	GGT	sub	AGTCAGTCACACACAGTCAC	0	0.8207767591961965	0.634700710167759	0.9329269311829946	0.8389085316000757
139	G	GGT	sub	CTGAGAGACAGAGACTCACA	0	1.141491956623141	0.6316819196318838	0.851648127749139	0.9699497182879708
139	H	CAC	sub	ACAGTGAGAGTGAGAGTCAG	0	0.6764134999927839	0.8153581113377111	0.8014828712468718	0.8130959613969965
139	H	CAC	sub	CAGTGTCACAGACTGTGTCT	0	1.1765208747490503	0.7828536610822492	1.1087564360358824	0.9153273249644552
139	H	CAT	sub	GAGAGTGTGACTGAGAGAGA	0	0.6509381863566919	0.9207850204157882	1.3683419752025674	0.8748992290783528
139	H	CAT	sub	GTCACACAGTGAGTGTCTCA	0	1.272569657690222	0.8982602571291158	0.7642023920895725	0.9028037317858668
139	I	ATA	sub	ACAGTGACAGAGTCTCACTC	0	1.0827123276895438	0.93245658584404	1.1597505456658177	0.8915661748143574
139	I	ATA	sub	TGTCTCTCTCAGACTGACTG	0	0.7326290834005249	1.021068537490775	1.103564359452906	1.044487215717457
139	I	ATC	sub	ACTCACTCTCAGTCAGACAG	0	0.9541529825655783	0.4477922941390465	0.5873724470709217	0.7875906836963348
139	I	ATC	sub	TGTGTGAGTGAGTCACACAG	0	0.724291141220049	0.7961419520083686	0.4519012387324216	0.6516749457287431
139	I	ATT	sub	GACTGTGTGTGACACTCTGT	0	1.1683505908966263	0.739051134807409	0.8340761872894742	1.0884300435631753
139	I	ATT	sub	TCACTCTCTGTCTCAGAGTC	0	0.742951144980419	0.6993492705668093	0.6634641014342236	0.8732291556689744
139	K	AAA	sub	ACTCAGTGAGACTCAGAGAG	0	1.044057974843794	0.9094427637253364	0.8086479246283028	0.9165096129068012
139	K	AAA	sub	GACTGTGACAGTGAGTGTCA	0	1.812399808593105	1.5054210845520706	1.7865872052561846	0.9340074744535256
139	K	AAG	sub	GAGTCTCACTGAGACAGTCA	0	1.231973642876146	1.2796944499473202	1.6638988462130069	0.9555892106145024
139	K	AAG	sub	TGTCTGTCAGTCTGTCTGAC	0	0.8044381117648904	1.2763081408955683	1.4412117259106512	1.2670745398436527
139	L	CTA	sub	CACACACTGACTGACTGAGT	0	1.2663412856169889	0.6040599862286258	0.5201274041108732	0.8996207502920123
139	L	CTA	sub	TCAGACTGAGACTCACACAC	0	0.9753187541397929	2.247811120777032	0.5174352332821419	0.9554139160301902
139	L	CTC	sub	CAGTCACTCTGACACACACA	0	0.8256703944904568	0.5875922398423349	1.153483907137118	0.6908419379548534
139	L	CTC	sub	TGAGTCACTCAGTGACAGTC	0	0.6436746310958267	0.5606826915251109	0.676274558552668	0.8794039605623963
139	L	CTG	sub	ACTGTGTCAGAGAGACACTG	0	1.1286493572253822	1.462340236817716	0.969076948019796	0.7392783063650198
139	L	CTG	sub	GACACTGTCACTGAGACAGT	0	1.611948943589998	1.5347280863783557	0.8499255289481724	1.0030716533121826
139	L	CTT	sub	ACACACACACAGAGTGTGAG	0	1.3797664121064923	1.163096867893627	1.162679353679135	0.9007696912246966
139	L	CTT	sub	CTGTCAGTGTGTCTGTCTGT	0	0.9680619181714908	0.7850903858281985	0.8347160265564358	0.7124269376049874
139	L	TTA	sub	AGTCTCTCTGAGTCTCTGTG	0	0.6206862514138329	0.8014464355329528	0.4258930120714404	0.6828039403719299
139	L	TTA	sub	GACACTCACAGAGTCACAGA	0	1.3827268461070166	1.0830672668917722	1.0284388951532597	0.9486119549631624
139	L	TTG	sub	AGAGACACACACAGTCAGTG	0	0.8524446371348778	0.7774778419503539	1.0017740969427484	0.8856169919675524
139	L	TTG	sub	GTGTCAGTCTCTGTCTCTCA	0	0.9131935652985128	1.239968212610735	0.9494626363766308	0.8903149214112929
139	M	ATG	sub	ACAGTGTCACTGTGTGTCAC	0	0.983124277705698	1.1045874217953198	0.8356925059952138	1.3909954719542337
139	M	ATG	sub	ACTGTCAGACTCAGTCACTG	0	0.7989751463519886	1.0526826033727976	1.222950516440367	0.8481326200876314
139	N	AAC	sub	GTGAGACTGTGACAGAGTCT	0	1.0916993592871065	0.7041013842417684	0.8677899561060278	0.790089105346426
139	N	AAC	sub	TCAGACACTGTCTGTGTGAG	0	1.04655342505026	1.0059216154755697	1.0998318210478308	1.0026019115835785
139	P	CCA	sub	GTGACTGACACAGAGTCACA	0	0.9474683896325876	0.7240422666427371	0.9100997334546036	0.8865827684037221
139	P	CCA	sub	TGTGACACAGAGTGTGACTG	0	2.3367011817932526	0.5088548797034619	0.4318915051992072	0.7930689672739178
139	P	CCC	sub	AGTCACACTGTGAGAGTGTC	0	0.3338144545418933	0.2907742169734068	0.0	0.4259074083508077
139	P	CCC	sub	TGACTCTGACAGAGACTCTG	0	0.0	0.2261577243126497	8.573846177287963	0.6151995898400555
139	P	CCG	sub	GAGTCACACTGTCTCAGACT	0	0.9137937582431718	0.8528294073242378	0.6455585006329552	0.947987457296959
139	P	CCG	sub	GTGTGTCTGAGTGAGTCAGA	0	0.8993489084565097	0.8463428239741428	1.1543491929722989	0.8061818800926002
139	P	CCT	sub	CTGTCAGTGTCACACTGTGA	0	1.2224408960307298	0.8292449891463826	1.4343063567726757	0.9181237545286872
139	P	CCT	sub	CTGTGAGACACTGAGACTGA	0	0.8088581013899723	0.456664635631312	0.5881599415533362	1.1087480902175917
139	Q	CAA	sub	GAGTCTCACAGTGAGACAGT	0	0.7708704929627227	2.0983706379524207	1.0864074976145004	0.7027472237788327
139	Q	CAA	sub	GTGTGACACAGACTCTCTCT	0	1.612831793955126	1.0619580098159207	1.3123659747357552	1.128827765222466
139	Q	CAG	sub	GTGACACTCAGACAGACAGA	0	1.0706624144002532	0.7624313916627122	0.7023252421968527	0.9520283245488642
139	Q	CAG	sub	TCAGTCAGTCTCTCAGTGAG	0	0.8745139153417864	0.8775461398478864	1.021827140710832	1.2224095746172532
139	R	AGA	sub	CACAGACTGAGACTCTGTCA	0	1.5334601505518224	1.3852160614149798	2.723315880006112	1.2511030120304976
139	R	AGA	sub	TGTCTGAGTCAGTGAGTGAG	0	0.8881579152517343	0.8933741779409197	0.8477146487167946	0.9038701666111584
139	R	AGG	sub	CAGAGAGACACAGTCTGACT	0	1.1514179736372552	1.2389510114519071	1.3853911084650898	1.0517305389887293
139	R	AGG	sub	TCTCTGTGTGAGTCTCAGTC	0	0.9462197378125766	0.9096566244575468	1.1972103617373906	1.031693967367488
139	R	CGA	sub	ACACTGTGTCACACTGTCTG	0	1.0183097781709545	1.5383486468508871	1.854052141149907	1.0484838258518414
139	R	CGA	sub	GACAGACTCTCTCTGACTGA	0	1.1764754211532094	1.061588761551033	1.1340906283951364	1.1772131021377783
139	R	CGC	sub	CACTGACACACAGAGTGTGA	0	1.515698063865894	1.118563879708511	1.9437279353109465	0.7942597615190737
139	R	CGC	sub	GAGACACTCACAGTGACACA	0	1.4058202231926886	0.9349691285608324	2.5609176514251093	0.8806356187704671
139	R	CGG	sub	CTGTGAGTCTCACTGACTGA	0	1.440546965119855	1.4882637341864695	1.8135659222701876	1.2067376569939552
139	R	CGG	sub	TGTGTCAGAGAGTCTCACAC	0	1.4869916611411609	1.4340455700733927	1.3567500819894285	9.043103809867148
139	R	CGT	sub	CACTCACAGAGTGACACAGT	0	1.7422047680508002	2.085765584650233	1.7648711370684524	0.9969564474803824
139	R	CGT	sub	CTCAGTCACTCACACACTGT	0	1.0178811966144852	1.094808983604418	1.1589815812921485	0.6423907319324337
139	S	AGC	sub	GTGACTGACTCTCTGAGACA	0	0.7898246631306789	1.207549027290684	0.9594896833598092	0.996652016174449
139	S	AGC	sub	TCTCAGTCTCTCACTGAGAG	0	1.50361641263218	0.681423056298549	0.5842010698346763	0.6975767428955615
139	S	AGT	sub	CACTCTGTGTCAGAGTGTCT	0	1.1746659994960678	1.0232108932415558	1.249242936359989	0.9314560394013598
139	S	AGT	sub	GTCACTGACTCTGACAGAGA	0	0.9814144963531662	0.9566471738425086	0.9267431942674542	1.079844889314216
139	S	TCA	sub	AGAGTGAGACACAGAGTCAC	0	1.198697359491344	0.8723226509202205	0.5484336573958186	0.7542110356212219
139	S	TCA	sub	TCTCTGACACTCTCTGAGAC	0	1.131839634931107	0.9302503269578914	0.4288922586353237	0.8638850671407071
139	S	TCC	sub	ACTGTGACACACACACTGAG	0	1.8693609454346023	0.2035419518813848	0.1919517800885365	1.081149575044358
139	S	TCC	sub	CACTCACTCACACACTCTGT	0	0.0	0.0	0.1919517800885365	0.8944055575366963
139	S	TCG	sub	AGAGTCACACACTCTCACTG	0	1.2337782239868376	0.7612469000363792	0.8399809896674358	0.8995032909957212
139	S	TCG	sub	AGAGTCAGTCTCTCAGACAC	0	0.918108123910257	0.8026193279861699	0.9044876786583238	0.8493740865677999
139	S	TCT	sub	CTCACACAGAGTCACACTCA	0	0.9621710748560452	0.8707677085834642	1.644421132095377	0.8981091002180074
139	S	TCT	sub	GAGAGAGTCTGTCTGTCTCA	0	0.9613455312482752	0.7334845112842696	0.5533745011561413	1.2573194749517855
139	T	ACA	sub	ACAGTCTGTCACTCTCTGTC	0	1.0205472028916318	3.721384481686764	1.3725708612354992	0.8914956311442372
139	T	ACA	sub	CTCAGAGTCTGACACAGTGA	0	3.350210128113218	0.686647548515515	1.1470853364327005	1.3873307492603515
