## Supplemental File 1 for "Comprehensive mutagenesis maps the effect of all single codon mutations in the AAV2 *rep* gene on AAV production" (part 3 of 3)

abs_pos	aa	codon	lib_type	barcode	is_wt	Rep7868-AAV5cap	Rep7868-AAV9cap	Rep7868-AAV2cap	WTAAV2
139	T	ACC	sub	ACTGACAGAGTCACTCTCTC	0	0.9718056316803716	0.7609044930145227	0.7193706898645154	0.8309370025667718
139	T	ACC	sub	CTGAGAGTGACTCTCAGACT	0	0.4401320719131127	0.8155619304836309	0.6836638742879383	1.1357530889354872
139	T	ACG	sub	ACAGAGTGTGTGACACACAC	0	0.945807621202031	1.768876486588225	0.8272207665720264	0.8261963259737471
139	T	ACG	sub	CTCACTGAGTGTGTGACACT	0	0.9471428790201986	0.8467345198265606	0.9612945146833908	1.0858458499592265
139	T	ACT	sub	GTCTGACACTGTCTCACAGT	0	1.0762399633985522	1.0219326214791518	0.895243986802967	0.9510405569983986
139	T	ACT	sub	TGACTGTGTCTGACTCTCTC	0	0.7573497901464299	0.9734615089979272	1.3140730557839733	0.93432044030884
139	V	GTA	sub	ACTGTCTCTCTCACTCTGAC	0	1.1657250839507916	0.654078631888495	1.166376659234613	1.0379730216761407
139	V	GTA	sub	AGACAGAGTCACACTCTCTC	0	0.0	0.0	2.3920144903340708	3.4072592668064616
139	V	GTC	sub	ACACAGAGACAGTCAGAGTC	0	1.3468485978391669	0.6148663129750165	0.9131039538933856	0.8184829325698131
139	V	GTC	sub	GTGTCACTGTCTGTCAGAGA	0	1.1683505908966263	1.0755889874300664	0.6368068533742917	0.8674444463658652
139	V	GTG	sub	GAGACACAGTGTGAGTGTCA	0	1.0217399734102453	0.8847360392256828	0.7911492514386512	1.072374010311855
139	V	GTG	sub	GTGTGACTGACTGAGACAGT	0	1.0517275736564915	0.687092614336435	1.251344453862111	0.8197917032917803
139	V	GTT	sub	ACTGTGTCTGTGACACTCAG	0	1.015625023459159	0.5254841241382155	1.1416739861475047	0.7086961329238136
139	V	GTT	sub	TGTCTGAGTCACAGACACTG	0	0.9141830939296413	0.8641605676367565	0.6519625372831697	0.8625700542862317
139	W	TGG	sub	AGAGACAGAGAGTGTGTCAC	0	0.6428479233754365	0.9332709584080964	0.717514077536189	0.8129546517061038
139	W	TGG	sub	TGTGACAGACACACAGTGTC	0	0.4577043551966165	0.4196741275904841	0.9261178668189184	0.750408290903804
139	Y	TAC	sub	CTGAGAGTGAGACTCAGTCA	0	0.7034700399924952	0.5270665280296912	0.9213685444249752	0.8565471212388466
139	Y	TAC	sub	CTGAGTGAGTCTGAGTCTGT	0	0.98660716564604	0.5880100832128894	0.6816420990699584	0.9837189767505596
139	Y	TAT	sub	CAGACTCACTGTGTCAGAGA	0	0.6051456906695347	0.5740926847936494	0.6634641014342236	0.7356582507877587
139	Y	TAT	sub	TGTGTGACTCACTCTGTGTC	0	0.7111699248935989	0.6068331484662404	1.0110255249383786	0.8759227832120385
140	*	TAA	del	ACAGAGTCAGACACTGTCTC	0	0.6999335337168731	0.5768585272214362	0.3900955530831549	0.9104727232409482
140	*	TAA	del	CTCAGAGAGAGAGACTCAGT	0	1.312753472917558	0.5717470558465865	2.178329189768785	1.1399286517624558
140	*	TAA	sub	AGTCTCAGACTCACTGTCAG	0	0.8038651501468242	0.387077643535112	0.4380438058430704	0.6063136031544248
140	*	TAA	sub	TCTGAGTGTCTGTCTCTGAC	0	0.4768777922027047	0.5649327644054761	0.4324791126892741	0.6814518533612922
140	*	TAG	sub	CACTCTGAGAGTGTGACACT	0	1.045057312460299	0.7262049539486594	0.8488319923513172	0.475162006595459
140	*	TAG	sub	GAGAGTGTCACACTGTCAGT	0	0.8731445697092227	0.115895773313244	0.2500154858092682	0.5244166048401101
140	*	TGA	sub	GACTCAGTGAGTGTCAGACT	0	0.8526909575666608	0.47850213249308	0.5051362633908856	0.8367827905245281
140	*	TGA	sub	TCACTGAGTCTCAGACTCAG	0	0.7073257631374172	0.286058959400865	1.07700512287514	0.6903444256235618
140	A	GCA	sub	CTGTGAGTCTGACAGAGAGT	0	0.5402777298943937	0.4176727914328994	0.5336925215178386	0.7004180426394141
140	A	GCA	sub	GAGTCTCAGTCAGAGAGACA	0	0.7542516472876954	0.4637664726411298	0.3729695980201311	0.8849692856151512
140	A	GCC	sub	CTGACTCACAGTCAGTCTGT	0	0.7987703019395304	0.8930922378468924	0.4132839346804204	0.9464609074462392
140	A	GCC	sub	TGACAGTGACAGTGACTCAC	0	0.9446238820015276	0.6619753450245645	0.5379317362967496	0.8376702902250202
140	A	GCG	sub	AGAGACTCTGTCTCTGACAG	0	0.6517801515981181	0.8093359511010552	0.3747901225467567	0.9535803036526932
140	A	GCG	sub	CACACTCTCTCAGTGAGTCA	0	0.7439293558362193	0.9055539900028956	0.5186615445657599	0.9909158894626536
140	A	GCT	sub	TCTGTGACAGTCAGACACTG	0	0.5392387342599815	0.4789222397209053	0.8251320863534376	0.6840331103816003
140	A	GCT	sub	TGTGTCACAGAGACACTCAC	0	0.9170449920999936	0.5376579861017712	0.4273643405744775	0.7549345907677406
140	C	TGC	sub	AGAGTCTGACTCTCAGACTG	0	0.9338118105679356	0.4615635340061141	0.8099080684033045	1.0458145262645486
140	C	TGC	sub	CACTGAGAGACTGACTCACT	0	1.1155863706625853	0.3414252096074842	1.1665714635058153	0.6197687114622098
140	C	TGT	sub	GAGACACACACAGAGTGTCA	0	0.1475811272711528	0.7070404644300735	0.5940402457476813	0.6156681348437418
140	C	TGT	sub	GTGACTCTCTCACTGTCACT	0	0.9246838901213942	0.892536901298051	0.7390656773462368	0.9145801189848924
140	D	GAC	sub	GACAGAGAGTCAGTCTGTGT	0	0.5530358873753755	0.6075879160638351	0.4199200988717238	0.6970391863473271
140	D	GAC	sub	TCTGTGTCTGAGACACAGTG	0	0.7921020955231367	0.1609936342564625	0.2537667601170483	0.6284222054587897
140	D	GAT	sub	CTCTGACAGAGTCACACACT	0	0.4185136445002841	0.4101218433430887	0.7362926489963266	0.3931453000161301
140	D	GAT	sub	TGACTGTCTGTCACACAGTG	0	0.3536628815687086	0.264054424062337	0.5333146754892312	0.5892691540196108
140	E	GAA	sub	ACTCACTGTCAGTCACACTC	0	0.5158280754510494	0.6290479749093569	0.8483166969917221	0.4318227890223467
140	E	GAA	sub	CACAGAGTGTCTCACTCACT	0	0.7362209202910249	0.1115298366473341	0.4838236648806947	0.303049502095767
140	E	GAG	sub	CTGTGTGTCAGTGACACACT	0	0.6149213636298034	1.3620476479280637	0.3839035601770729	0.4964218799320672
140	E	GAG	sub	GACACTCTCTCAGTGTGTGA	0	0.8852700512520695	0.5469629543949107	0.4523973671690178	0.5988812983323618
140	F	TTC	sub	CACAGAGTCAGACACACTGA	0	0.2772357334330978	0.5174795386814868	0.8003413203691523	0.4805109222419368
140	F	TTC	sub	GAGTCACACACTGACTGTCA	0	0.9805799602168114	0.6724153767510033	3.287174234016188	0.5363278475528689
140	F	TTT	sub	AGACTGTCACACTCTCAGAG	0	0.2920876477241566	3.816411597775965	0.0	0.2661921302192547
140	F	TTT	sub	AGTGTGTGTGACTGAGTGTG	0	1.3453734076991457	0.484623694955678	0.7877501624412667	0.973502647658989
140	G	GGA	sub	CACTGAGTCAGTGAGTCTGA	0	1.0976674590630229	0.7026181257115418	1.3457117678804873	1.2030016270961412
140	G	GGA	sub	TCAGTGAGTGTGTGTCAGTG	0	0.6475196045933113	1.226156336634848	1.2426757811354252	0.941479534249154
140	G	GGG	sub	ACACTGACAGACAGACACTG	0	1.054429784981536	0.7246278105527758	0.809592541870018	1.2385117017439362
140	G	GGG	sub	TCACAGAGAGTGTGTCACAG	0	0.6893268486290097	1.2008975161001705	0.5029136638319657	1.137330523781231
140	G	GGT	sub	ACTGACACAGACAGTCACTC	0	0.893844918084021	0.8418337038977661	0.7931522097638944	1.008035680768514
140	G	GGT	sub	GTGTCTCACTCAGAGAGTGT	0	1.0900063821776107	1.4479369171736995	1.0151618923632806	0.8518148167016154
140	H	CAC	sub	GTGAGACAGTCTCAGTCACT	0	0.5862107494394225	0.5035358391490704	0.7437295451514029	0.9655664847704648
140	H	CAC	sub	TGTCACTCTCTGTCAGAGTG	0	1.0196514247825104	0.2442503422576617	0.7329067967016849	0.9821946355845156
140	H	CAT	sub	GTGTCTCTGTGTGACTGTCA	0	0.9699046306594076	0.3867729234264105	0.665514345827134	0.8370105484969083
140	H	CAT	sub	TCACACAGTGTGACTGTGTG	0	0.8216971188723527	0.7157519187037708	0.7171824750560706	0.8592434342891295
140	I	ATA	sub	ACTCTGTCTCTCAGTGTCTG	0	0.5373808919369497	0.4996507862721332	1.1368306975786195	0.6673667264709506
140	I	ATA	sub	CTGTGTGACACTGTCACAGA	0	0.5869973983248752	0.707972006543947	0.5007437741440083	0.6183224303976192
140	I	ATC	sub	TCACACACACAGACACTGTC	0	0.3521056575304901	0.4461193465893365	1.0938621988607011	0.7540655754407742
140	I	ATC	sub	TGACACACAGTGTGACAGAG	0	0.5818663021856717	0.4585727769659657	0.4628086397391591	0.5723733044352484
140	I	ATT	sub	AGTGAGTCTGTGTCTCACTC	0	0.851066884103613	0.5722585228614013	0.5678829021149674	0.5554062825115262
140	I	ATT	sub	CACTCTGAGACTCAGACTGA	0	0.7930622192752859	0.8429515178926036	0.6227768865094739	0.8518148167016154
140	K	AAA	sub	GACTGTGTGTCACAGACAGA	0	0.3776486758453742	0.6784731729379493	0.3334919815679624	0.8780245033693576
140	K	AAA	sub	TGACACTGTCACTGTCTCTG	0	0.7954727427381287	0.822829167180066	0.8119151889702353	0.8323288568424281
140	K	AAG	sub	ACTGAGTCAGTCTGTGTGTG	0	0.7567252937479929	0.3621742916038875	0.586101876569268	1.1867517106473962
140	K	AAG	sub	CACTCAGAGAGTCAGTCACA	0	0.4860338458129967	1.3678019166429056	0.5497498981735686	0.6591424176857739
140	L	CTA	sub	GAGTGTCACACTGTGACAGT	0	0.5067544731599827	0.3760212765680201	0.4085720620358408	0.8948357670400807
140	L	CTA	sub	TCTGTGTCTCAGAGTGTCTG	0	0.5912135520199797	1.2915513412553736	0.5180385390341227	0.6681296311095609
140	L	CTC	sub	AGACAGTCTCACTCACAGAG	0	0.0	0.0	0.0959758900442682	1.064768520877019
140	L	CTC	sub	TCTCTCTGACAGTGACTCAG	0	0.8876853651505097	0.4036725861334726	1.079862807537186	0.6299467714211946
140	L	CTG	sub	AGTGTGAGACTGTCTCACAG	0	0.6211102496121421	0.5567857264368203	0.5548025643849314	0.6304439700686857
140	L	CTG	sub	TGTGTGAGTCTCAGTGAGAC	0	0.6223923708514741	0.4612983488900544	0.6198069160802745	0.6535663555255361
140	L	CTT	sub	CTCACTCTCTCACACTCACT	0	0.6185385481217436	0.6784731729379493	0.3951948413587517	0.6107974460844916
140	L	CTT	sub	TCTCTCTCAGACAGTGAGAG	0	0.2845982208594346	1.7092304933629108	0.5561679782052468	0.7037721346545432
140	L	TTA	sub	ACACACTCACTGTGTGTCAG	0	0.5350022907809469	0.5688209429681798	0.6928360547303406	0.7771427386141361
140	L	TTA	sub	GTCACACAGTCACTGAGTCA	0	0.7032789964620472	0.508854879703462	0.6979217635257954	0.7825615795714026
140	L	TTG	sub	ACTGAGACAGAGTGAGACTC	0	0.4240345773910536	0.5108195703586876	0.9797693176719892	0.9696189934794984
140	L	TTG	sub	TGACACTCTCAGTGAGTGTG	0	0.5760240122560113	0.6910959296437718	0.5106810149332227	0.903702013658059
140	M	ATG	sub	GAGTGAGTGACAGTCTGACA	0	0.9261833775107804	0.7031449246811474	0.5318809324635085	0.4934521955782486
140	M	ATG	sub	GTCTCTGAGTGTCAGTCAGA	0	0.366293698767591	1.1882449082805169	0.5416152930065733	0.7313561557539122
140	N	AAC	sub	GTCACAGACAGTGTGTGAGA	0	0.8291520322492187	2.0928708761997226	0.5247713987904344	0.7988412584490273
140	N	AAC	sub	GTGTCACTCTCAGTGACAGA	0	0.5083662876420437	0.2874447412065358	0.5260357942884322	0.9164352510720828
140	N	AAT	sub	AGTGTGACTGTCACACACTC	0	0.6182303575148068	1.259586966799601	0.6214761669234231	0.788148245350206
140	N	AAT	sub	AGTGTGAGTCAGTCACAGAC	0	0.8325372474053807	0.5362781965737085	0.4907988628611083	0.8353067776182507
140	P	CCA	sub	CAGTGAGACTGTCTCAGTCA	0	0.9771659487499058	0.7031449246811475	0.500819644412818	0.5631124794973766
140	P	CCA	sub	GACAGTCAGTCACAGACAGT	0	0.713446579315027	0.9692473899113564	0.9688994613992796	0.5202358947640738
140	P	CCC	sub	GTCAGAGTGACTCTCTCTCA	0	0.6021286733226113	0.6544138405642631	0.4601397281554988	0.8042515528248754
140	P	CCC	sub	GTGACAGTGAGTGACAGACA	0	0.6936404250221159	0.7137185325710894	0.835471013149734	0.7942829692026151
140	P	CCG	sub	TGACACAGTCTGAGAGTGAC	0	0.7464462108506226	0.3816411597775965	0.2586017037303894	0.7918278577789666
140	P	CCG	sub	TGTGAGTCTGTCTCACACAG	0	0.8242964291601966	0.455784125378561	0.5652567757208437	0.7281642787933164
140	P	CCT	sub	CACTGTCTCTGACAGAGACT	0	0.8011546909005439	0.3101591647716339	0.6032770231354004	0.7426077889193571
140	P	CCT	sub	GAGACTGTCACAGAGTGACT	0	0.8847198238415435	0.47145574600588	0.6002233836176063	0.6041942304511457
140	Q	CAA	sub	CTCTCACTGAGTGTCACAGT	0	0.6711152219249552	0.6005284742192292	0.446049828404171	0.9363460580536842
140	Q	CAA	sub	GTCAGTCTGTCTGTCAGTCT	0	0.7546858739125014	0.5536762939778601	0.4521972850444971	0.8518148167016154
140	Q	CAG	sub	GAGTGTGAGACTCTGTCTGA	0	0.6483703828602158	1.2693412933262185	0.6771046308617608	0.7732493724427285
140	Q	CAG	sub	TGTGTGACTGAGTCTGAGTC	0	0.4911537515871169	0.3630047549476926	0.3887940513895198	1.0672738585732005
140	R	AGA	sub	CACTGTCACAGTCAGTGAGA	0	0.810692246744598	0.7477051293601888	1.147793297264106	1.1698975647104466
140	R	AGA	sub	GAGACTCTCTGTCTGACAGA	0	0.7726189391413176	0.6456438258603066	0.6935032054811642	0.9937839528185513
140	R	AGG	sub	TCTCACAGTGAGAGAGTGAG	0	0.7489426864721964	0.835043905154399	0.8613220901408689	0.8307302915357339
140	R	AGG	sub	TGACACACACAGTCTCAGTC	0	0.794172950674831	0.54543921745992	0.7502429051826459	0.989204303266392
140	R	CGA	sub	CAGTCTGTGAGACTGAGTCT	0	0.7929165963925692	0.591265824231272	0.3552835004209416	1.2608879401373714
140	R	CGA	sub	GTCTGAGAGTCACTGACTCT	0	0.5797159420479445	0.8234903396727783	0.5450844442208823	0.7151430364099384
140	R	CGC	sub	GACAGAGAGTGACACTGTCA	0	0.9159868632629552	0.8467345198265606	0.9131786018078644	1.0010911877657465
140	R	CGC	sub	GAGACAGAGTCTGACACTGA	0	0.8586018295891488	0.5301557816445372	0.6017465106031331	0.9994627182632286
140	R	CGG	sub	TGACACAGTCTCAGTGTGAG	0	0.4420786019608856	0.5867876090274156	0.532622957362786	1.0855178561556484
140	R	CGG	sub	TGTGTCTCTGTCTGACACTC	0	0.7313339576604839	3.7911630732105257	1.0476757462847603	0.9979842231178688
140	R	CGT	sub	CAGTGACTGAGACTCTGACA	0	0.86151104177226	0.6270736901396198	0.8909277065725507	0.9448834726004957
140	R	CGT	sub	GTCTGACAGACAGACACTCT	0	0.9590937686464844	0.6835364055718146	0.8976849417075837	0.936681975561186
140	S	AGC	sub	AGTCTCACTCACTCACACTG	0	1.041426710548525	0.4705844569959592	1.5120881172434018	1.1037234667627638
140	S	AGC	sub	CACACAGAGTGTGAGTGACA	0	1.4810077912774138	0.9364840978580145	0.6326298104326414	1.0399456964639355
140	S	AGT	sub	TCTGTCTCACTGTGAGACTG	0	1.1683505908966263	0.6184976438384621	0.8208324739697639	1.0568813466483005
140	S	AGT	sub	TGTCAGTGTGAGTGTCACTC	0	0.8364328093919031	0.6476334832589515	1.4832637552296002	0.8221003463515589
140	S	TCA	sub	ACACTGTCACTGAGACAGTC	0	0.7196684248108498	0.727488345127383	0.5371730423770452	0.8634516311374297
140	S	TCA	sub	AGACACAGACTGACACACAC	0	0.0	0.5427785383503595	0.6398392669617883	0.5962703716911308
140	S	TCC	sub	ACTGTCAGTCACACTCTGAC	0	1.2496643682850368	3.191060637554312	0.9013999343351788	0.7136826842635157
140	S	TCC	sub	TGAGAGTGACTCACTCACTC	0	0.597042592704884	0.6455956183021896	1.0181054767691542	1.7773001040368837
140	S	TCG	sub	AGAGTGTCACAGACTGTGTG	0	0.7968750184064171	0.7045682949740243	0.7756820651782911	0.8669581912207552
140	S	TCG	sub	GTCTGAGTCTGTCAGAGTGA	0	0.9592186235523618	0.9667028263578896	0.9208188018567024	0.7716625000009099
140	S	TCT	sub	CTCACAGACAGTCAGACTCT	0	0.898731223766636	0.6974514435096402	0.8657964906091332	0.8413309420345187
140	S	TCT	sub	CTCTGTGACAGACACTGTGA	0	1.0767870649642892	0.7082494250418092	0.8833392262381555	0.9295242385761486
140	T	ACA	sub	AGACTGTGTCTGTCTCAGAC	0	0.4123590320811623	0.4789222397209054	1.3549537418014344	0.4525266213727331
140	T	ACA	sub	TGACACACAGAGACACAGAG	0	1.5260089350486552	0.4984700862401259	1.5591185403109702	0.8292002640458203
140	T	ACC	sub	CACACTGACACACACTGAGT	0	0.7960190839075918	0.6933846712442779	0.7846820021201713	0.658220540178521
140	T	ACC	sub	CAGTGAGTGTGTCTGTGTCA	0	1.3241306696828437	1.6283356150510784	0.8557850195613921	0.9864176297181442
140	T	ACG	sub	ACAGTCAGAGTGACAGTCTC	0	1.4290569210967	0.8074391479592122	0.9851409540081087	0.976470643535998
140	T	ACG	sub	TGTGACTCACTGAGACACAC	0	0.7133987154652163	0.8558436733586564	0.939054777910281	1.1200729156927212
140	T	ACT	sub	GTGAGTGTCTCTCACTCTGA	0	0.8889624061169985	1.0951441976226683	0.8241407949453471	1.196597004414174
140	T	ACT	sub	TGAGACTCTCACTCAGACAG	0	1.00144336362568	0.8203986836035408	1.0733630151889593	1.1410112050879664
140	V	GTA	sub	GACTGTCTCTGTGTGAGAGA	0	0.9826714016343264	0.4628215531777209	0.5246994868923811	0.6944976658693351
140	V	GTA	sub	TGAGTCTGTCTCACTCAGTG	0	1.139141826124211	0.5342976236886351	1.7779533630700697	0.6768885597003909
140	V	GTC	sub	CAGTGACAGACAGAGTGTGT	0	0.7543680980592392	0.6410770137996371	0.3657663841057152	0.9214342969128052
140	V	GTC	sub	TCTCTGTCTGAGAGTGTGTC	0	0.2620599456216733	0.3994748588326243	0.5202431422960335	0.8563457465776879
140	V	GTG	sub	GTCAGTCTCACAGTGAGTCT	0	0.7263645902348529	0.2805416932089468	0.3253610817922994	0.5488806741422381
140	V	GTG	sub	TCAGAGACTCTGAGTGTGTG	0	0.2888057640418627	0.0914795289354538	0.5348768703590681	0.7577833109618266
140	V	GTT	sub	CACACAGTCTGACAGACTCA	0	0.8178454136276386	0.6954350022613981	0.4478874868732518	0.6897848243942428
140	V	GTT	sub	GACAGTCTCTCAGAGTCTCA	0	0.7416486359604674	0.4955804045807629	0.5274501087650221	0.6548326403393668
140	W	TGG	sub	GACACACTCACACTCTGTGT	0	1.1144267174706286	0.7828536610822492	0.838681623771452	0.874631285006123
140	W	TGG	sub	GTGACACTCACTCACACACT	0	0.8323341940424517	0.8431685077935993	0.3484507248045201	0.7251936953000239
140	Y	TAC	sub	TGACTCACTGTCTGTGAGTC	0	0.7789003939310845	0.5601348288208651	0.328847623252454	1.1248846383236644
140	Y	TAC	sub	TGTCAGACTGTGACAGTCAG	0	0.7238693878381274	0.2876136276584785	0.4527558291218742	0.7494108496664484
140	Y	TAT	sub	AGTGACACAGTGAGTCACAG	0	1.0336808966188222	1.166720222622268	0.6984413680480083	0.7751871239857796
140	Y	TAT	sub	CTCACACTGTGAGTCAGAGA	0	1.0968189220662208	0.7753979119290848	0.8670474964543419	0.8886500520184418
141	*	TAA	del	GTGTGTCTCAGACTGACTGT	0	0.659845670506385	0.9491593611049032	0.6733230835230011	0.9005504902939964
141	*	TAA	del	TGAGACTCTCACACAGTCAC	0	0.8097962341913989	0.446177556316188	0.5810648875331481	0.7034108188909939
141	*	TAA	sub	GTCTCTGTGACTGACACACT	0	0.92974378007971	0.5805245810701468	0.6407404490279318	0.5010675392362444
141	*	TAA	sub	TCTCTGAGAGTGTGACAGTC	0	0.9130807138940024	0.4447135083122693	0.3968078815275629	0.6893924999576633
141	*	TAG	sub	GTGAGTCTGTGAGTCTGTGA	0	0.5987796778345212	0.5470189956812216	0.886577284283928	0.5901126742209986
141	*	TAG	sub	TCTGTCTCAGACTGACTGTC	0	0.9875344280197678	0.7027043576857331	0.5918513219396543	0.7891813742970849
141	*	TGA	sub	ACACAGTCTCAGTGTCTGTG	0	0.4884088535715406	0.4588035800604985	0.2092589078014373	1.4023780518868056
141	*	TGA	sub	GTGACAGTCACTGTCTCTGT	0	0.9335488982951254	0.4829809027693876	0.448042411635228	0.6710638677917604
141	A	GCA	sub	ACACTGAGACAGACTCACAG	0	0.9948331764070286	0.8917555812625027	0.5834573909621853	1.087184700263904
141	A	GCA	sub	TCTCTCAGTGACACAGTCAG	0	0.7178101669560973	0.6651697773901464	0.8004263771012174	0.7390746203734605
141	A	GCG	sub	CACAGACTGAGACTCTCTGA	0	0.8322497359811585	1.3522992693489264	1.5014310469938952	0.8249557909497626
141	A	GCG	sub	CACAGTCTCACAGACTGACA	0	1.0164650140800653	1.017709759406924	0.8580244569957582	1.0915640200778978
141	A	GCT	sub	GTGTCTGTGAGTGTGACAGA	0	0.6650141744529101	0.7068166997447566	0.9171586359321716	1.0670339858150557
141	A	GCT	sub	TCTCTGTGTCTCTGTCACAC	0	1.2483746039717378	0.982856685454632	1.0189221203329848	0.94612288569358
141	C	TGC	sub	TCACACAGTGACAGTGACTC	0	0.8461808266294504	0.284012025881002	0.9412652073444514	1.0045454616787273
141	C	TGC	sub	TCTCTCAGAGTCACTCAGTC	0	0.4238134496389723	0.9578444794418108	0.7734527609449854	0.795027162254841
141	C	TGT	sub	AGAGTGACAGACTCTCACTC	0	1.1044110063201944	0.6683467076702188	2.339710752322958	1.2893909211716232
141	C	TGT	sub	CACAGTGTCTCAGTCAGACA	0	1.004464308915652	0.7736436180106933	0.6288375058104092	0.7867079517307911
141	D	GAC	sub	ACTGACTGAGAGTCTCTCAC	0	0.6779318243474253	0.4460332896166148	0.5177958512264843	1.1746363555152848
141	D	GAC	sub	GTGTGTGTCTGTCTGACACA	0	0.8037400420291144	0.6259262757172425	0.6829810489710569	1.0352826233758097
141	D	GAT	sub	GACTGAGACAGAGAGACAGT	0	0.8861085942193515	0.6803789964574379	1.0158347013674236	0.8762157619717139
141	D	GAT	sub	TGTGTCACTGTGAGTCTCTC	0	0.8241477197196122	0.5151891728118039	0.597360311478848	0.926426333492998
141	E	GAA	sub	AGACTCAGTGAGAGTCTCAG	0	0.6571972073793525	0.0636068599629327	0.4438884914547407	1.5332666700629074
141	E	GAA	sub	GAGTCTCTCTCAGACTCACT	0	0.6843196318108813	0.4361613254601102	0.4798794502213412	0.8631723475909702
141	E	GAG	sub	CTCTCTCACACACTGACTGA	0	0.8157714184958694	0.3793829280629361	0.9586230910930462	0.9430806899196456
141	E	GAG	sub	TCACTCTGTCTGTCACTCAC	0	0.6267311116730249	0.4920053803755327	0.5783977479489013	0.9323127804792594
141	F	TTC	sub	CTGTGAGACTCACACACAGA	0	1.4869916611411609	1.017709759406924	0.2617524273934589	0.9937839528185516
141	F	TTC	sub	TCAGTCAGTGTCAGTGTGAG	0	0.7902298542064456	0.5551144142219585	0.624017786906006	0.7137892676990388
141	F	TTT	sub	CACAGAGTGTCTCTCTGAGT	0	0.693708163344872	0.9063977544717916	0.9657573935704492	0.9775589086909016
141	F	TTT	sub	GTCTGTGTGTCTGAGAGAGT	0	0.9710965950309624	0.5702195683504471	0.8646733247773036	1.017263463791737
141	G	GGA	sub	ACACTGAGTGTCTCTGACTC	0	1.0958322783582153	0.5614950396727856	0.3812559494172312	1.2006532654460864
141	G	GGA	sub	CTGTCTGTCTCTCAGAGAGA	0	0.7972996158349682	0.6410770137996372	0.614648744640458	0.7679747756876769
141	G	GGC	sub	GACTCACAGTCAGTGTGTCT	0	1.2734403265857412	0.7053967115465981	1.065383160385581	0.8059478650330669
141	G	GGC	sub	GAGACTGTCAGTGAGTCAGA	0	0.9112232407765196	0.7387236863648714	0.5691852011891738	0.9445867274314944
141	G	GGG	sub	ACAGTGTCTGAGACTGTGAG	0	0.6245560762396714	1.4632508983177892	0.5448953757352004	1.4463105741912845
141	G	GGG	sub	GAGTCTGAGTGACAGTCACT	0	0.7169424080502027	0.40091596582697	0.5991222227005837	0.6212484001508022
141	G	GGT	sub	ACAGTGTGAGAGAGACAGAC	0	0.7520417596575988	0.9514221505566648	0.3883162447768095	0.9007228444548184
141	G	GGT	sub	CACTCACAGACTCACTGTCA	0	1.070988041655241	0.4119301407123263	0.5255822550043261	0.7259785369616041
141	H	CAC	sub	AGTCACTGAGACAGTCTCTG	0	0.7087291872706263	1.2346989273285205	0.622546313800659	0.997246614675062
141	H	CAC	sub	AGTGACAGACACACTCTGTC	0	0.8156409785504751	1.9970153769494356	0.6736420961597696	0.9416546606506137
141	H	CAT	sub	CACTCAGACTGACAGAGTCT	0	0.9000626774314753	0.7086275361796359	0.7706508504295319	1.1129844538978653
141	H	CAT	sub	TCTGAGACTCAGACTGAGAC	0	1.1378718798297582	1.2271514780095083	0.9692173939542916	0.9153479660136143
141	I	ATA	sub	CAGTGTGAGTGTGTCTCTGA	0	0.9382892776312676	1.0530741912009869	0.6047592762634972	1.0543442136796215
141	I	ATA	sub	CTCAGTCACAGTCAGTCTCT	0	0.7563235709185893	0.6883061174732819	0.4914707412894896	2.000187384403053
141	I	ATC	sub	ACTGACTCTGACACAGACAG	0	0.7085481002856961	0.7288115051236682	0.5894777246589896	0.8230725989601498
141	I	ATC	sub	TCTGACACTGTCAGACTGAG	0	0.7935966277788408	0.8064869791526568	1.839839703490124	1.1228468038339474
141	I	ATT	sub	ACTCTGTGACACACTCTCTC	0	1.2037551542571303	0.6784731729379493	0.4275289647426495	0.8186272264405134
141	I	ATT	sub	GTCTGAGTCAGTGTCTCAGT	0	0.8639212115784916	0.7668658046235273	0.5515234244797388	1.784206710658789
141	K	AAA	sub	GTCAGAGTGAGTGACTCAGT	0	1.3017239460218122	1.4220054172535102	1.4041404187298423	1.2162022660684175
141	K	AAA	sub	GTCAGTCACACACTGAGAGT	0	1.0621369008151151	2.696270011935228	2.233620713757516	1.041835045042745
141	K	AAG	sub	ACTGACAGTCTCACTGAGAG	0	0.8666336800606845	0.9058735221094598	1.6104965285450288	1.3100185214202569
141	K	AAG	sub	CTCTCACTCAGAGTCACAGT	0	1.3352578181675734	1.9689568406484976	1.2896025715335964	1.030571575680969
141	L	CTA	sub	GTCTGACTCTCAGAGAGTCT	0	0.6142547822058145	0.5295400374149848	0.6138295406625287	0.8081852773095815
141	L	CTA	sub	TCTGAGACAGAGACAGAGTG	0	0.7472699210810911	0.5579322538880599	0.6645234214232584	0.8871232028861383
141	L	CTC	sub	GAGAGAGTCTGAGTGTGTCT	0	0.7968061501134082	0.5458979552374305	0.958288005576104	0.7692409314091117
141	L	CTC	sub	TCAGACAGAGTCACACACAC	0	1.23078153850179	0.7224962414110223	1.0300923771163448	0.9173390333709704
141	L	CTG	sub	ACACAGTCTGTCACTGTCTG	0	1.1131924084937814	1.4151843864714306	1.062737323236962	1.6112370210096694
141	L	CTG	sub	CACACAGAGTGACAGACAGA	0	0.7302191193103917	0.9668242714365778	2.5289647026664683	1.053319396996621
141	L	CTT	sub	ACACACTGTCTCTCAGACTC	0	0.9603356488972272	0.603982053060489	0.7501498349454081	0.8748888072217492
141	L	CTT	sub	TGACACACTGAGAGACACAC	0	1.0792391051502737	0.5606028335716106	1.1598442305349703	1.1769349757480334
141	L	TTA	sub	AGAGTCAGTGACACACTCAC	0	1.2738266859081275	0.996507472752613	0.7358151570060566	0.9672219854160276
141	L	TTA	sub	TCAGACTCAGTCTCTCAGAG	0	0.7203819705528423	0.7646005964456164	1.2700643687723374	1.0647685208770192
141	L	TTG	sub	ACTCAGTGTGTCTCTCTGAG	0	1.285636750600535	0.6483479162244882	0.879717231525455	1.1779743933568807
141	L	TTG	sub	TGAGACTCTCTCAGACTCAC	0	0.8362930545365327	0.8141678075255392	0.6263689666046981	0.6794237228453359
141	M	ATG	sub	GTCTCACAGAGTCACTCAGT	0	0.8479963966185192	1.4444912714162792	0.9133189536470688	0.8166884325077343
141	M	ATG	sub	GTGTGTCAGAGACTCACTGA	0	1.316362660363315	1.102747502106694	0.6591551693606349	1.2057784060742462
141	N	AAC	sub	CACACAGAGACACAGTCACT	0	1.3567942345896309	0.0656586941552854	0.4210555176135639	2.669019758998395
141	N	AAC	sub	CTCTGTGAGAGTGTCAGTCT	0	0.6775050763779255	0.8310292709950029	0.6746707536839686	1.004704655596777
141	N	AAT	sub	ACAGAGTGTCTCAGACTGTG	0	0.3569960138850803	0.6784731729379492	0.2079477617625812	0.8972449402590348
141	N	AAT	sub	ACTGACTCTGTCTGTGACTC	0	0.9901276194039208	1.0255503584778556	0.7216677094237736	0.8613399025113777
141	P	CCA	sub	CACAGACTGACACACAGTGA	0	1.3267710100012535	0.7072220361980318	1.2135256605597309	0.929668859088322
141	P	CCA	sub	TCTCTGTCAGACTCACTGTG	0	0.875060936391712	1.5579754341538092	1.263880033504767	0.9280575009125626
141	P	CCC	sub	GAGTCTGACTGTCACTGTCA	0	0.9118833880168792	1.2131844997808148	1.0586608846956176	0.9197130991923238
141	P	CCC	sub	TCTGAGAGTGTGTCTGACTC	0	1.2957408422404957	0.6594505606125862	0.9316538111462302	1.074303761362485
141	P	CCG	sub	ACTCAGTCACTCTCAGAGTG	0	1.1157748143062785	0.5190319772975313	0.8388292789869047	1.1587186844838149
141	P	CCG	sub	TGTGAGACACTGACACAGTG	0	1.1683505908966263	0.4646066292944652	0.559163881127476	0.6895643754251172
141	P	CCT	sub	ACTCTGTGACAGTGAGAGTG	0	0.9364642140774488	0.9167156611451682	1.8154828666389065	1.1415183330417589
141	P	CCT	sub	TCTGTGACTCACTGTGACAC	0	0.8647114542794242	0.7992183986302963	0.7070766136594678	1.0112777800177946
141	Q	CAA	sub	ACAGTGACTCTCACTGTGAG	0	1.2168075278462565	0.619067687749834	1.6099181555812738	1.0188373297803632
141	Q	CAA	sub	CAGTCAGTGTGTCACAGAGA	0	0.9539743356862364	1.1857719215108198	0.8593804466349156	1.1999772219407676
141	Q	CAG	sub	AGACTGTCTCAGAGTCTCAG	0	0.0	1.5265646391103855	0.2239437434366259	0.7862906000322604
141	Q	CAG	sub	CTGTCACACTCAGACACTCA	0	1.3109980467619125	1.106463517494737	1.3135304951407412	1.0015844548029984
141	R	AGA	sub	CTCTCTGTCACACTGAGTGT	0	1.078477468519963	1.352201778232976	2.561146828034459	1.1825726976549025
141	R	AGA	sub	TGAGTGTCAGTCTCTGACAC	0	1.1749514416926523	0.8624658978024778	1.7785362674870049	1.2160777317384903
141	R	AGG	sub	CTGACACTCAGTGACTCACT	0	1.0084710363528775	1.1784007740501223	1.0304779773174064	1.3296621529000825
141	R	AGG	sub	GTCACAGTGAGTGTCTCAGA	0	1.0642401422028678	1.189007441683337	0.794414297792161	1.6630670230841065
141	R	CGA	sub	ACTCTCTGACTGAGACTGTC	0	1.044866382102674	1.2411094626913706	2.534387730599864	1.6669134775109196
141	R	CGA	sub	GTGTGTCAGACACTGACTGT	0	1.1961083803131771	1.7540656328438993	1.867280383409867	1.3020597912438976
141	R	CGC	sub	TGTCTCTCTCAGACACTGAG	0	2.336701181793253	1.7640302496386682	1.5804029893956173	1.1276866607470248
141	R	CGC	sub	TGTGAGTCAGACACACTGTG	0	0.7160858460334162	1.8712727834256344	1.430350361304901	0.9795870392068576
141	R	CGG	sub	AGAGAGACTGTGTGTGAGAG	0	1.1983082983555144	1.167756711114355	1.1861635641368538	2.4911847358624435
141	R	CGG	sub	CTGTCAGAGTCACAGTCAGA	0	1.586227809538486	1.975991211695196	2.9507332034048024	1.4873485276000864
141	R	CGT	sub	CACTGAGTGACAGTCAGTCT	0	1.192194480506762	1.8443393190884665	1.8270675557814984	1.438570235652994
141	R	CGT	sub	TGACTGTGTGTCAGAGTGAG	0	0.9184049420978456	1.2860610890017845	1.1431158247063593	1.1043704377938486
141	S	AGC	sub	ACTCACAGACTCTGTGAGAC	0	0.9699514339519164	0.6967608595400504	0.5815466329366982	0.9685958802816756
141	S	AGC	sub	TCTCACTGTCTCTCTCTGAG	0	0.7051583448015142	0.590151221431234	0.3452860422894385	0.9147004743104594
141	S	AGT	sub	TGACAGTGACACTCAGTGTG	0	0.6398110378719621	0.9450162051635722	0.4707388892647443	1.1164563131526026
141	S	AGT	sub	TGTGTCAGACACAGTCACAC	0	0.9477529268811796	1.281033263589135	1.033586508169043	1.288832853096357
141	S	TCA	sub	CACAGACTGTGACTCACTGT	0	0.5738053197894675	1.2043902478188449	0.4441014557077975	1.1930867785211727
141	S	TCA	sub	GTGACTGTGACTGAGAGTCA	0	0.9950970812199406	0.7816630091262307	0.8641479377369857	0.9202642216151382
141	S	TCC	sub	TGTCTGTCTGACTCAGAGAG	0	1.0003524667154122	0.8048554306420771	0.9785777024121468	0.970857260029481
141	S	TCC	sub	TGTGACACTGTGAGTGTGAG	0	0.8095000522640913	0.7123968315848467	0.6759444827403464	0.9545336622450457
141	S	TCG	sub	CTGTGTCAGACTCTCAGTCA	0	0.7767246945066959	0.9949676418782776	0.7688794766674898	1.291919138664117
141	S	TCG	sub	TCACACTCAGACTCACAGTG	0	0.7286487556129498	0.6565869415528541	0.3921595507185155	0.941479534249154
141	S	TCT	sub	CTCACTGAGACTCAGTGACT	0	0.8433207272637304	0.849366791685478	0.4863740593220812	1.2161842725150442
141	S	TCT	sub	TCACAGACTCAGAGTCTCTG	0	1.080922995659464	1.0384793463335955	0.6085002008248844	1.0400611850334642
141	T	ACA	sub	ACTCACAGACACAGAGTCTG	0	0.7462762936617195	0.7885918554566741	1.0291027372285937	0.8876388043199075
141	T	ACA	sub	TCTCTGAGAGACAGTGTGAG	0	0.8827537797885623	0.6483188096962625	1.39058400686362	0.8224418919877665
141	T	ACC	sub	CACACTCACTGTGACTGAGA	0	1.108653845376361	0.9062816835594504	0.9079179087399392	0.9986794402708594
141	T	ACC	sub	CTGACAGACACACACACTCT	0	1.2116228350039089	0.8408428211624157	1.4251462647029234	0.9286859099161516
141	T	ACG	sub	AGACTCTGTCAGTCTGTGAG	0	0.5523111884238597	0.7031449246811475	0.9772090622689132	0.8954976278145187
141	T	ACG	sub	GTCAGAGTCACTCTGTCTGA	0	1.0532857599749892	0.6245037159997033	0.9263127569424072	1.0609657761596014
141	T	ACT	sub	AGACACTCTCACTGACTCAC	0	3.3752350403680325	1.1307886215632488	1.4076463873159344	0.5110888900209694
141	T	ACT	sub	GACTCACACACAGTCAGTCA	0	1.1775987486082096	0.5907550054604835	0.9572265550589288	1.24374025098188
141	V	GTA	sub	ACTGAGACAGTGAGACAGTG	0	1.00144336362568	0.8264109324507353	0.8572884012976744	0.984423350437215
141	V	GTA	sub	CTCAGTGAGAGACTGTCTCA	0	1.3959513553570084	1.753456641748726	0.6980064730492237	0.7990834232867535
141	V	GTC	sub	CAGTGTGACTGACTCTGACT	0	1.0227506692347368	0.903256078257817	1.7538208235445003	1.1398681363591665
141	V	GTC	sub	TGACTCTGAGTCTGAGTCAC	0	1.3953760611656394	0.8440720753374961	0.6795638849579941	1.1708637355020413
141	V	GTG	sub	CACTCAGACACTGAGTGTCT	0	0.3709049494909925	0.7753979119290848	0.1462489753055516	1.184230354926636
141	V	GTG	sub	CAGACAGTCTCACTCACACT	0	0.9736254924138554	0.7669696737559426	0.7719799851386795	1.017445475504707
141	V	GTT	sub	GACTGAGAGACTCTGTCACT	0	1.7525258863449398	1.0177097594069238	0.5758553402656095	0.2839382722338718
141	V	GTT	sub	TGAGACTGTGTGACACACAG	0	0.6226319763398951	0.7210106759434634	1.198645598546598	0.7484392321504484
141	W	TGG	sub	GAGTGTCTGAGAGTGTCTCA	0	0.9888648479472898	0.8259673409679382	1.1394702771632546	0.708194876676343
141	W	TGG	sub	TCAGTGTCTCTCTCTCTCTC	0	1.3878588837317505	0.3454045244047742	0.5281582312739126	1.328026249660786
141	Y	TAC	sub	AGTCTGTCACACAGTCAGTG	0	1.1886893826143627	0.9999933419317548	1.277203333664537	1.230399179680111
141	Y	TAC	sub	CAGACAGTGACTGTCAGTCT	0	1.414319136348548	1.2105389769787622	1.2689022936379044	1.0591148827130703
141	Y	TAT	sub	ACACTGTCACAGAGAGACAC	0	0.9897817232923388	1.4043505850331353	1.8038438024040635	0.9252471284862374
141	Y	TAT	sub	CACTGACACTCACACTCTCT	0	0.696910878780444	1.1605462168675449	2.284899698071439	0.948081559685017
142	*	TAA	del	GACTCTCACACAGTCTGACA	0	0.6355827214477647	0.7110398852389708	0.5517973838278463	0.6308553341737528
142	*	TAA	del	TGACAGAGACTCAGAGTCAC	0	0.544955045930582	0.4603068876469479	0.8898965917885509	0.7209805147899293
142	*	TAA	sub	CTCAGACTGTGAGAGTCACT	0	0.860889909081725	0.089272785912888	0.6297365416939706	0.7556421761062717
142	*	TAA	sub	TCACTGAGTCTCACAGACAG	0	0.7668244188313776	0.2156387603911311	0.4116795283552591	0.6303429643591955
142	*	TAG	sub	CAGACTCTGAGACAGTGTGT	0	0.9927603286809488	0.5765061064848471	0.361712602941404	0.5551152738055471
142	*	TAG	sub	TCTGTCTGACTGTGTGTCAC	0	0.424854760326046	1.2438674837195738	0.5797331540047719	0.6469275407146738
142	*	TGA	sub	AGTGAGACTCACACTCACTG	0	0.7298006556317037	0.8748221427566681	0.8404077936254548	0.4604988729884368
142	*	TGA	sub	TCAGTCACTGAGTGTGAGAG	0	1.0637221797715557	0.2734145622287258	0.4125530795932725	0.7203266235194868
142	A	GCA	sub	CTCACTCTGTCTGACACACA	0	0.6357201744584586	0.2693937598430093	0.9851642831014596	0.6575412620152821
142	A	GCA	sub	CTGACAGACTCACAGAGAGA	0	0.850598338142314	0.4173035833551403	0.5397137917133746	0.4758184327669179
142	A	GCC	sub	CTGACTGTCTCAGTGTCAGT	0	0.887584169828445	0.2524551341164462	0.3898555533581129	1.1048902332578925
142	A	GCC	sub	TGAGACACTCAGACAGTCTG	0	0.6203631456088283	0.2161507453607626	0.7236412240505891	0.7371474375302441
142	A	GCG	sub	TCAGACTCAGAGTGTCAGTG	0	0.6425928249931446	0.5936640263207057	0.7246179698342253	0.7132258981112732
142	A	GCG	sub	TCTCAGTCACAGACTCACAG	0	0.9346804727173011	0.641465545323152	0.2617524273934589	0.7110801948117833
142	A	GCT	sub	CTCTGTCAGAGAGAGACAGA	0	0.5321200711014339	0.6851907291056518	0.4751281685359815	0.6177283021881944
142	A	GCT	sub	TCTCTGTGTCTGTGAGACAC	0	0.4857475104384224	0.8150585819320222	0.8140099558240345	0.707054152627324
142	C	TGC	sub	ACTGAGAGTCTGACTGTCTG	0	0.6330505193702838	0.4784452255379164	0.7723956091212026	0.6808723874995906
142	C	TGC	sub	ACTGAGTCTCACTCACAGAG	0	0.5669373359104941	0.6006155957155616	0.8156377278516175	0.6040931608241048
142	C	TGT	sub	CTCTGTCACTCAGAGTCTCT	0	1.2157161553924356	1.251507947378785	0.5836371691881178	0.7062054463252708
142	C	TGT	sub	CTGAGAGACAGACACACAGA	0	0.0	1.5265646391103855	0.159959816740447	0.3148011279114665
142	D	GAC	sub	AGACACTCTGAGACTCACTC	0	0.3594924895066543	0.0	0.0	0.5897179500241952
142	D	GAC	sub	GTGAGAGTCTCTCTGACTGT	0	0.8172069706817935	0.6729119174220645	0.7185080292931558	0.4544370912068426
142	D	GAT	sub	ACACTGTCACTGACAGTGAC	0	0.532630416438168	0.2394611198604527	0.4488284269717251	0.5355469392133918
142	D	GAT	sub	TCACACTGAGACAGTCACAG	0	0.5381493630796583	2.380824043218622	0.3722701189595859	0.6646736827292908
142	E	GAA	sub	CTCACAGTGTGTGACAGTCA	0	0.6527927111041468	0.3036975155055582	0.4582467892907284	0.4636179601318688
142	E	GAA	sub	TCTGAGTCAGACTGTCACTC	0	0.6616679366812529	0.726935542433517	0.4661686087864458	0.6153859010423087
142	E	GAG	sub	AGAGAGTGAGAGTCACTGTC	0	0.5422179537862797	0.629743055544616	0.5769158473379219	0.5243393427252165
142	E	GAG	sub	CACAGTGTGTCAGAGTGAGA	0	0.391212415051359	0.4512921105062377	0.7087450341730579	0.4801631291598277
142	F	TTC	sub	CTGACTGACAGAGACTCTCA	0	0.6024307734310731	0.5406583096849283	0.4668827151111799	0.618252689541495
142	F	TTC	sub	TCTGTCACTCTGTCTGTGAG	0	0.3914892032323774	0.4902057479865812	0.6592689410370678	0.6971557019373557
142	F	TTT	sub	GTCACAGAGTGTGAGAGTCA	0	0.665451858293296	0.4469073291308666	0.5166006603252352	0.8257871417468439
142	F	TTT	sub	GTGTCACTGAGAGTCAGTCT	0	0.6654034793868406	0.7308125319931627	0.8621377094262269	0.6480835170377447
142	G	GGC	sub	CAGTCACACACTGACACAGA	0	1.1824271040399594	0.6376012950501211	1.443107358737913	1.2712690825016535
142	G	GGC	sub	CTCAGTCACTGTCTCACAGA	0	0.8843764889425855	0.7562148906704227	1.0490697981227657	0.8842443147993926
142	G	GGG	sub	ACTGTGAGAGTGACTGTCTC	0	1.2851856499862893	1.2127707966265846	1.0061472472974122	1.0314945045996124
142	G	GGG	sub	CAGTGACTCTGTCACACTGA	0	0.9990842508727336	0.7336141021873234	1.0133426129055605	0.8897833065933539
142	G	GGT	sub	GTGTCAGAGTGAGTGTGAGA	0	1.0000076025308762	1.286910405443594	1.0551155911963426	0.7644015058173885
142	G	GGT	sub	TGTCTGTGAGTCTGTGTCAC	0	1.4613655009945106	1.0338638825721131	0.912837354198818	0.790144965718693
142	H	CAC	sub	CTGACACTCTCTGTCTCTGA	0	0.7386990832765769	1.503584096156036	0.4520154821439731	1.074802988613033
142	H	CAC	sub	TGAGTCTCTGAGACAGAGTG	0	1.1175527391185125	0.4031507259486365	0.9402855314481936	0.9334654597533246
142	H	CAT	sub	ACTGAGTCTCACTGTGACAC	0	0.7921695658890244	0.5825391467814759	0.8927229295429381	0.8178070008256954
142	H	CAT	sub	TGTCACTCAGAGAGACTGAC	0	0.3173297901200713	0.929759533285338	0.5071318634437878	0.624664198914518
142	I	ATA	sub	GTCTCAGTCAGACTCTCTGA	0	0.5788158890680536	0.6535750748484833	0.3891866366932713	0.6589510846182308
142	I	ATA	sub	TCAGACTGACTGTGTCTCAC	0	0.3961880896466069	3.4158424450682223	0.1328386021373955	0.5039201514645695
142	I	ATC	sub	ACTCTCAGTCTCTCTCTCTC	0	0.9254911984068784	0.9605350538222652	0.612520287024094	0.5406728776668935
142	I	ATC	sub	ACTGTCTCAGTCTCTCTGAG	0	0.4673402363586506	0.3330686485331751	0.4060070984902985	0.616551676850693
142	I	ATT	sub	ACAGAGACACAGACAGTGTG	0	0.5554453628852815	0.5589061793464254	0.2989412968591962	0.4500567974841009
142	I	ATT	sub	AGAGTCTCTGTGACAGACTG	0	0.6309907372438227	0.5957325420918579	0.6300298844717819	0.5735715814466464
142	K	AAA	sub	TGAGACTGACTCTGACACAC	0	0.9032982789872286	0.4950022060273241	0.7169451241782361	0.8926203169028903
142	K	AAA	sub	TGTCACAGAGTGTCTGACAG	0	0.5650845995186297	0.3059780975994673	0.5595457118920737	0.814234751258897
142	K	AAG	sub	GAGTCTCAGAGTCAGTCAGT	0	0.6250435259940801	0.7454828690305862	0.4281393613497399	0.7152030064758846
142	K	AAG	sub	TCACACTCTCAGTCACACTC	0	0.5498120427748832	0.5473397025381775	0.5323032557077063	0.9735026476589892
142	L	CTA	sub	GAGACAGACTCTGTGACAGA	0	1.187662170911447	0.4121303984375146	0.4663952342647085	0.5804960232336934
142	L	CTA	sub	TGTGTCTCTGTCTGAGTGAG	0	0.68871192726538	0.2856729149212418	0.6304100567118253	0.7262267347520182
142	L	CTC	sub	ACTGTGTGTCAGACACTGTG	0	0.6100746927834602	0.2907742169734068	0.4803522378570274	0.6096321727374306
142	L	CTC	sub	GTGTCTGAGAGAGACTCTCA	0	0.7588819258627623	1.0129541063255834	0.5085825201411225	0.4610180549173617
142	L	CTG	sub	GTCTCTCACTCTCTCTCTGT	0	0.7845039938874232	0.6491865611564551	0.5385697426944549	0.6545825269284227
142	L	CTG	sub	TCTCTCACACTGTGACTGAG	0	0.6490836616092369	0.2870463423968247	0.2690606148249571	0.6323421215820665
142	L	CTT	sub	GTCTGACAGACTGTGACTCA	0	0.6367201632928706	0.5034701719817323	0.7236277423972607	0.610272807034171
142	L	CTT	sub	TGTGTCACTGAGTCTGAGAG	0	0.704497968242145	0.7382193180175599	0.6268514848264446	0.7447152929642777
142	L	TTA	sub	ACTGACACTCTCAGAGAGTC	0	0.6603720731154845	0.4129836704839691	0.3449568221880946	0.5294613664596315
142	L	TTA	sub	CTCAGTGACTGACACAGACA	0	0.6470864811119779	0.3992553671519471	0.6747843346189323	0.481193466165576
142	L	TTG	sub	TCAGAGACTCTCTGTCAGAC	0	0.4832444852399659	0.7459652686752323	0.5999749356694047	0.5477610265438181
142	L	TTG	sub	TGTCTGTGAGACAGAGAGTC	0	1.27116544289553	0.4233672599132803	0.6480292095788993	0.535426456212444
142	M	ATG	sub	ACACAGTCTCACACTCTGTC	0	0.5812689506948392	0.1721499095514199	0.6742186902612277	0.3662803711816946
142	M	ATG	sub	CACTCTCAGTGTCACTGAGA	0	0.0	9.159387834662317	0.1919517800885365	0.7098456805846795
142	N	AAC	sub	GTGTGACACAGAGTGAGACA	0	0.696910878780444	0.5917510380511438	0.8034071998693134	0.6734433379905934
142	N	AAC	sub	TCAGTGACACACTCACTGTG	0	0.2749060213874416	0.372495075338482	0.4165228169241446	0.4622653578441693
142	N	AAT	sub	GTCTCTCAGAGAGACTCAGA	0	0.3865219999958764	0.795803120137745	0.2742168286979093	0.6646736827292908
142	N	AAT	sub	TCAGTGTCAGTCACAGAGTG	0	0.6259021022660499	0.1453871084867034	0.5370079562000724	0.764938181167371
142	P	CCA	sub	CACTCACTCAGTGTGACAGT	0	0.3602414321931265	0.7887250635403661	0.2655332957891422	0.4052989853660912
142	P	CCA	sub	TGTGTCTCACAGTGAGTGTC	0	0.3945079917313284	0.6079824536716688	0.6232200652225212	1.1073592617121
142	P	CCC	sub	TGACTGTCAGACTGTGAGTG	0	0.4334203804939098	0.1915045246195824	0.3240476287516153	0.671681934316686
142	P	CCC	sub	TGAGTCTGTGAGTCACTCAG	0	0.3948219238202393	1.0457845113905633	0.4527414399329619	0.686435876224972
142	P	CCG	sub	GACAGTCACAGACAGACTCT	0	0.721507733325636	0.6284804128267321	0.6627387775688419	0.4210119208984995
142	P	CCG	sub	TCAGTGAGAGTCTGAGACAC	0	0.7661315350141813	0.7396469836126824	0.5433389185019777	0.6694579091031373
142	P	CCT	sub	TCTCAGAGTCTCTCAGACAG	0	0.8783344867733505	0.3464543861810804	0.9075734283145932	0.5160629911403948
142	P	CCT	sub	TGAGTGACTCTGAGTGAGAC	0	0.9104857465842922	0.2717590093239197	0.4090089701069089	0.5323842604385096
142	Q	CAA	sub	AGACACAGTCTCTCTCTCAG	0	0.3461779528582597	1.130788621563249	0.7109325188464315	0.5678765444677436
142	Q	CAA	sub	CACACAGACAGTCTCACAGA	0	0.5942472833008704	0.4123479197597019	1.2427223004007837	0.6241019449100945
142	Q	CAG	sub	ACAGACTCACTGACTCACTC	0	0.5602616868627098	0.3451881055298338	0.810463071484932	0.7354466723434712
142	Q	CAG	sub	GACTCACTCTCTGTGTGTCT	0	0.5034050777496719	0.5759386419794811	0.7196648732579857	0.7464356641199722
142	R	AGA	sub	CTCTGTGTCTGACTGTCTCA	0	0.5967575325810462	0.5824431238451934	0.7323698686454931	0.7620402159217883
142	R	AGA	sub	GACACACAGACTGTCTGTGT	0	0.2709218761499423	0.722721423346946	0.7066051035143228	0.7265479318925543
142	R	AGG	sub	CTGTGTGACAGAGACACTGT	0	1.1339873382231964	0.9877771194243674	0.383903560177073	0.7750118414252402
142	R	AGG	sub	GTCACTGTCTGACTCTCAGT	0	0.816101606775554	0.8870783574531995	0.7872887935571617	0.9327724232476368
142	R	CGA	sub	GTGTGTCAGAGTCAGAGACA	0	0.6943970493064856	0.844891121017069	0.8275656934005772	0.6042788870618298
142	R	CGA	sub	TCTGAGACTCTCTCAGTGAG	0	0.5399195912476835	0.5936640263207057	0.8201576058328379	0.9937839528185513
142	R	CGC	sub	ACTGAGTGTGTGTCACTGAG	0	0.7268402133598552	0.7482390519032913	0.592139167368236	0.8819061009872703
142	R	CGC	sub	GAGTCACAGTCACACAGAGA	0	1.481007791277414	0.4300182082001087	1.0543830173877358	0.7739049249301262
142	R	CGG	sub	CACAGAGTGAGAGACAGTGA	0	1.105819150820469	0.3898831754347652	0.6369554843501296	0.7680490937295729
142	R	CGG	sub	TGACAGTCAGAGAGTCAGTG	0	0.6236212157197428	0.6217519430460307	0.4024198090602116	0.6571142871698176
142	R	CGT	sub	GACTCTCTGTGTCAGAGACA	0	0.78655543465768	0.4350896760118053	0.7866721601662873	0.8249557909497626
142	R	CGT	sub	TGTCTGTCAGTCACACACTG	0	0.5821539276439939	0.5704809031969608	0.5858182354259142	0.8013369016378159
142	S	AGC	sub	CTGACTGTGTCAGAGTGACA	0	0.7756069461766187	0.4561405264149427	0.4869812602669002	0.5998695892264897
142	S	AGC	sub	GACTCTGTCTCTCTGAGTGA	0	0.4556116203882597	0.5658309087050079	0.5728908340094159	0.5901126742209986
142	S	AGT	sub	CTCTCTCACTGTGTCTGACT	0	0.5296522678731374	0.2985281960926977	0.3531912753629072	0.7098456805846796
142	S	AGT	sub	TCAGACAGACAGTGACAGTC	0	0.4347351035894424	0.5680240517620041	0.823160656937817	0.7552758041420989
142	S	TCA	sub	TGACACACTGTGTCACTCAG	0	0.7722995431350581	0.620975446417784	0.5547081102558555	0.6248510004094086
142	S	TCA	sub	TGTCACAGTCACAGTCAGTG	0	0.6224818721990223	0.750769494644452	0.2895010453794321	1.0347365882368982
142	S	TCC	sub	TGACAGAGTGTGTCACACAC	0	0.9109174098516072	0.9659618055387752	1.1269846885198145	0.6543486546480591
142	S	TCC	sub	TGACAGTGTCTGAGTGTCAC	0	0.7419199597978579	0.3503095907750835	0.5821208286364519	0.5509444456648064
142	S	TCG	sub	ACTGTCTCTGTCTCTCACAG	0	0.6368516898707042	0.5299927217174862	0.5916082219142128	0.5689602783312316
142	S	TCG	sub	AGTGTCACTCACTCTGACAC	0	0.4355563915685156	0.4204141071605429	0.6720729831815258	0.8650326328228474
142	S	TCT	sub	AGACAGAGTCTCTGTCAGAC	0	2.49248126057947	1.3569463458758986	0.9469621151034469	0.3931453000161302
142	S	TCT	sub	CAGTGACACTCTCAGAGAGT	0	0.4347351035894424	0.6942516188202272	0.4344955022159121	0.599934091332858
142	T	ACA	sub	CTGTGAGTGAGTGACTCTCA	0	0.9289344862046948	0.717401961549143	0.4263846918360114	0.6316423428931469
142	T	ACA	sub	GTGTGACAGTCAGACACACA	0	0.5479161391791076	0.8282051835173588	1.9301082439247323	0.5994252413826182
142	T	ACC	sub	CACAGAGACTCACTCTCTGA	0	1.0352473590223272	0.863120935193214	1.1152641400080794	0.6619524780392071
142	T	ACC	sub	TCACACTCTGTGTGACTGTG	0	0.4344620287756299	0.71597671516065	0.5092991954107903	0.6265753219007075
142	T	ACG	sub	TCTCTGTCTGTGACACAGTG	0	0.7765891167977577	1.0086500286110167	0.4420017250703392	0.5976667894234285
142	T	ACG	sub	TGTCTCAGACAGTCTGTGTG	0	0.5192669292873895	0.7401525522959447	0.3102250991329883	0.7160860821722371
142	T	ACT	sub	CACTCAGTGTCACAGACAGA	0	0.7446630139780697	1.174280491623374	0.1814049789847708	0.6578371851755049
142	T	ACT	sub	GACTGTCAGTGACACTCTGA	0	0.8202579369716729	1.3209212216491049	0.4054202788890623	0.5994252413826183
142	V	GTA	sub	AGACAGTGTCAGTGAGACAG	0	2.0180601115487184	0.1850381380739861	0.7503569585279154	0.5897179500241952
142	V	GTA	sub	TGTCTGACTCTGACACAGAG	0	1.141797168376249	0.7864120868144411	0.4929670715910142	0.6074958382678186
142	V	GTC	sub	ACTCAGACTGTGTGAGACAC	0	0.6020748170358661	0.7965917615413527	0.6779801034882014	0.5998695892264897
142	V	GTC	sub	CTCTGACTCTCTCACTCTGA	0	0.8975056811887723	0.4163358106664688	0.8166675734675917	0.6782429619285123
142	V	GTG	sub	CACTCAGACTCACACACAGA	0	0.0531068450407557	0.3238167416294757	0.4013537220033036	0.5922774897378419
142	V	GTG	sub	GTGACACTCAGACAGACTGT	0	0.4634779203556865	0.6392226588010431	0.4346676673079256	0.6830220189220326
142	V	GTT	sub	ACTCTGAGTCTGACACACTC	0	0.8053678830452475	0.4100481069455082	0.9103732482839816	1.1636398835298851
142	V	GTT	sub	CAGAGTCAGACTGACTCACT	0	0.5563574242364888	0.3553907096341639	0.5179651208738287	0.7985763906577644
142	W	TGG	sub	GAGACAGTGACTCTCTCTGT	0	0.3865219999958764	0.4438132785383578	0.3709143419755931	0.6365209619308774
142	W	TGG	sub	TGTCTGTGTCAGAGTCTCAG	0	0.7689144914447883	0.5392991887455494	0.543043070165005	0.8083548770739819
142	Y	TAC	sub	ACTGAGTCTGTGTCTGTCAC	0	0.8429196043911735	0.6320024076682268	0.360238272220952	0.7143526372868045
142	Y	TAC	sub	CTCAGTCACAGACTCACAGT	0	0.6765970586087927	0.4435391787265997	0.4515164259993037	0.9582916687893172
142	Y	TAT	sub	GACTGTGAGAGAGAGAGTCT	0	0.5461687099613146	0.7455030526739878	0.662349274907914	0.7453379646139134
142	Y	TAT	sub	GTCTCAGTCACAGTGTCTCT	0	0.511355660281626	0.8908484320570303	0.8177890243107176	0.4992031018809466
143	*	TAA	del	AGTGAGAGTGTGACTCTCAG	0	0.6035980034811216	0.442482504089967	1.140910324618309	0.9081605438764304
143	*	TAA	del	TGTGTCTGAGAGTGACTCTG	0	0.5596543571208532	0.5578557199712028	0.3564141694483443	0.6556499937682558
143	*	TAA	sub	CTCTCAGTGTGTGACTGAGA	0	0.5841752954483134	0.3256671230102156	0.2418592429115559	0.5971962573614585
143	*	TAA	sub	GACTGTCACACTCTGTCTGA	0	0.7278249582634724	0.4004103971437077	0.4447407363799971	0.9380103636297552
143	*	TAG	sub	AGAGTCACTGTGTCTGAGTG	0	0.7505298497812767	0.2021939919351504	0.2752156317163454	0.5870615628619241
143	*	TAG	sub	CTGAGTCTCACAGAGACTGT	0	0.694334065447138	0.4768697158363872	0.5813396768395677	0.5526013842526302
143	*	TGA	sub	AGAGTCTCTGACTGAGTGAG	0	0.9928237415600442	0.2914567855578514	0.701119647459537	0.6679428959158041
143	*	TGA	sub	GTGTGAGTCTCTGACTGAGT	0	0.4647220837740083	0.2622669407995434	0.3204573135371646	0.5780171970475247
143	A	GCA	sub	ACAGAGAGTCTCTCACTCTC	0	0.931625961368552	0.6252595907467375	0.67245852370886	1.0606468362800758
143	A	GCA	sub	GAGACACACTGACTCTCAGT	0	0.0	0.6784731729379492	0.2559357067847153	0.7666333350314539
143	A	GCC	sub	ACTCAGTCACTGTCTCTGTG	0	0.7460180554010122	0.6605715061058135	0.4740550558387075	0.7089638847081768
143	A	GCC	sub	GACTGAGTGTGACACACACA	0	0.5151782133087488	0.793332804577051	1.0746276822279484	0.6166512169987155
143	A	GCG	sub	CACTCTGTGACACTCTCACT	0	0.909588379489991	0.819632020998865	0.8322204693771449	0.8973520867768591
143	A	GCG	sub	TCTGACACTGTGACAGTCTG	0	0.9805799602168114	0.3725544654971774	0.459313188068998	0.7854849744174732
143	A	GCT	sub	AGTGTCTGTCACACTGAGTG	0	0.6460291502604876	0.5028683517069505	0.5103659094118735	0.8568551410607965
143	A	GCT	sub	GTGTCTCACAGACTCTCTGT	0	0.9955481856205252	0.8582011657691943	0.5000068443807353	0.7647508713481352
143	C	TGC	sub	CACACAGAGAGTGACTGTGA	0	0.4997569001523142	0.8941727365887424	0.8987337680445928	0.5337320686927843
143	C	TGT	sub	CAGTCTCACAGTGAGAGAGT	0	0.7723823990027908	0.4173035833551403	0.4353048736735849	0.5753980881030779
143	C	TGT	sub	TGACAGAGAGACACACTCTC	0	0.405346123372299	0.6646267816535013	0.922543759405109	0.491821650119385
143	D	GAC	sub	AGTCTCTGACAGTGACAGAG	0	0.5603314058381781	0.2855818202417389	0.3799861769099599	0.5349561650783091
143	D	GAC	sub	CTCTCTGTGTCACTGAGTCA	0	0.6361019883770522	0.3392365864689746	0.290060467689344	0.5179244410191922
143	D	GAT	sub	ACACTGAGTCTCACACAGAC	0	0.538056193176078	0.4017275366079962	0.3738008349092553	0.3887643204132373
143	D	GAT	sub	CTCTGACACAGTCTCTCACT	0	0.6676289090837866	0.0	0.1096867314791637	0.6625226352123675
143	E	GAA	sub	AGTGACACTGAGACACTGTC	0	0.2615710278126776	0.2886042601303217	0.2922250980452347	0.5594007751473296
143	E	GAA	sub	TGTGAGTCACACACACTGAG	0	0.1335257818167573	0.6978581207361764	0.0877493851833309	0.5678765444677435
143	E	GAG	sub	AGTCTCTCTGTCTCAGAGTC	0	0.5515456843512003	0.4657626646655111	0.3631520163837177	0.6237699051437026
143	E	GAG	sub	CTCTCTGACAGTGACAGTCT	0	0.4302707558542817	0.403624267186882	0.380640923688316	0.5089593529792152
143	F	TTC	sub	GACAGAGTGTCACTGTCTCT	0	0.515448790101453	0.8306307595159454	0.6534828983896501	0.6618417280847084
143	F	TTC	sub	TGACTCTCACTGTGACACAG	0	0.4854016947686468	0.4670648654282984	0.37741243717891	0.6337090067800324
143	F	TTT	sub	AGAGAGACACTGTGAGTGTC	0	0.7554748181737585	0.2907742169734068	0.213600477091003	0.6075443913239463
143	F	TTT	sub	TGTCACTGAGAGAGAGTGAG	0	0.6601832335177964	0.5145298411871436	0.8791248812976837	0.8997294001410813
143	G	GGA	sub	GAGTGACACACACTGTGACT	0	0.6264347849062764	0.9960563602706064	0.5554349381285312	0.8211940226371781
143	G	GGA	sub	GTGACTCAGTCTGTGACTCT	0	1.132766308940384	0.738743632462894	0.756114626135555	1.0559869248285492
143	G	GGG	sub	CTCAGACACAGTGTCTGTCT	0	1.1843553935116486	1.1989457439588418	0.9729062826405276	1.044851987392989
143	G	GGG	sub	TCAGTCAGTCAGTCAGTGTG	0	0.9638892374897168	1.081316619369857	0.930966133429402	0.9651296317674266
143	G	GGT	sub	ACTCTGACTCTGACACACTG	0	0.8296430906041192	0.6431130075731051	0.8578431344673358	0.9770817015106764
143	G	GGT	sub	CTCACACACTCTGACACTGT	0	0.747744378173841	1.831877566932463	0.3455132041593657	0.8639835997973527
143	H	CAC	sub	GTGTGTGAGTGACAGAGACT	0	0.7165170671860319	0.6148177951565856	0.6667798676759689	0.5975610002012847
143	H	CAC	sub	TCAGACACACTGTGTCACAG	0	0.7358672229956654	0.4273256448338465	0.6320622150981644	0.5427843250610292
143	H	CAT	sub	CACAGACAGACACACTGAGA	0	0.5498120427748832	0.8381139195115844	1.5657243238594352	0.4528635734363018
143	H	CAT	sub	TCACTCTGACAGTCTGTGAC	0	0.6185385481217436	0.3891243197732356	0.8637830103984144	0.9086024711483898
143	I	ATA	sub	CACAGTGTGTCTGAGAGTCA	0	0.3845204476368644	0.399354462552084	0.4227798700684221	0.4189820846377864
143	I	ATA	sub	CTGTGTGAGTGTCACACTCA	0	0.5332069810803397	0.4166462773410896	0.7381769798035667	0.4405938707077321
143	I	ATC	sub	GTCTCTCTCAGAGTGTGTGA	0	0.5731531200624961	0.6759128968136552	0.4302617259343044	0.4721597965879994
143	I	ATC	sub	GTGAGTCACAGTCTGACTCT	0	0.902588439319282	0.5765566018957681	0.2965778576475242	0.4911527985662506
143	I	ATT	sub	CTGACACTGTGTGTGACACT	0	0.8851140840125961	0.3392365864689746	0.5438633769175202	0.5523777304811784
143	I	ATT	sub	GAGACTGTGACACTCAGAGA	0	0.279388184779628	0.3539860032719735	0.6050653937573434	0.7171261491034968
143	K	AAA	sub	ACTCTCAGTCACAGTCACAC	0	0.3821707540316069	0.5564114105168697	0.6045584101853907	0.8671038005911316
143	K	AAA	sub	TGAGAGTCACAGAGACTCAG	0	0.4297381483757706	0.6550775462849165	1.0722823577359626	0.4485620577311697
143	K	AAG	sub	CTCTCTCTCTCAGACACTGT	0	0.2552698770026243	0.324982948382043	0.7355463169779215	0.6766753216788532
143	K	AAG	sub	TCTGTGAGTCAGAGTCTGTG	0	0.3815022337621638	0.2907742169734068	0.7077405769250802	0.8477585556697029
143	L	CTA	sub	AGTCTGAGTCACTGTCAGTG	0	0.5089844158361541	0.3929770358105943	0.3468435630312664	0.5280382664757463
143	L	CTA	sub	TCACACTGTCAGAGTCTGAC	0	0.3264509003975868	0.1945621598866178	0.2681679280648672	0.5678765444677436
143	L	CTC	sub	CTCACAGTCTCAGAGTCAGA	0	0.5319319763431796	0.4633475327381117	1.1548318476871302	0.4128694264625177
143	L	CTC	sub	GTCTGAGACTCAGACTCTCT	0	0.4974165882035143	0.4635113755714703	0.3249876672786113	0.5475952393081813
143	L	CTG	sub	GAGTGAGTGTCACTGACACT	0	0.5653309310790128	0.3020299931143129	0.4408698949130258	0.5270221168081937
143	L	CTG	sub	TGTGACAGTCACAGACAGTC	0	0.4127160528881589	0.4017970998177986	0.5713681557960074	0.5776853211449137
143	L	CTT	sub	TCACTCTGTCTGACTGTCAG	0	0.424854760326046	1.4803051045918894	0.5235048547869178	0.4374184193873159
143	L	CTT	sub	TGTCTGAGTCTCAGAGACAC	0	0.3507630913067135	0.6065819758054514	0.4186497985153953	0.4765488380022757
143	L	TTA	sub	GAGAGTGAGTGTCTCTGACA	0	0.5185376218024355	0.7832934665098236	0.4863497349434267	0.5134456899090765
143	L	TTA	sub	GTCTCTGTCTGACTGAGTGT	0	0.6772297672896376	0.8510935598580027	0.6174732040901153	0.6625226352123674
143	L	TTG	sub	ACAGACTGTGAGAGAGAGAC	0	0.5011866044514777	0.5556298407904097	0.4993954390047161	0.6388611125262115
143	L	TTG	sub	GACAGACAGTCTGTGAGTCA	0	0.4713345973531689	0.3514143100858096	0.5184338675895516	0.4598442536377246
143	M	ATG	sub	CTGTGTCAGAGACAGACTCA	0	0.4985954750960126	0.3694869827146156	0.5721874718562745	0.6920995385700625
143	M	ATG	sub	GACTGTCTGAGAGACTGTGA	0	0.6457792356955899	0.4255877175701682	0.8348157417668715	0.5033451189600454
143	N	AAC	sub	ACTCTCAGAGACAGTCACAG	0	0.5151782133087488	0.6410770137996372	0.7224641801757516	0.4788308141222098
143	N	AAC	sub	GACTGAGTGAGTGTCTCACA	0	0.8418996904990398	1.1374403193371505	0.4530626574148546	0.3931453000161301
143	N	AAT	sub	TCTCACTCAGAGTCTCAGAG	0	0.3964046647684982	0.1272137199258654	0.1028313107617159	0.4096514003984868
143	N	AAT	sub	TGTGTCTCTGTGTGAGTCAG	0	0.5841752954483133	1.1368034546566703	0.5186782142817902	0.692711474501601
143	P	CCA	sub	GTGTCTGTCTCAGAGTGTCT	0	0.4946776875105494	0.4025481499603989	1.2458151743907802	0.4979840466870982
143	P	CCA	sub	TGAGTGTGAGACACTCTGTC	0	0.7147556556073479	0.8620600314976296	0.424552172431116	0.6931434292768047
143	P	CCC	sub	AGACACTCTGACTGTGAGAC	0	0.1854524747454962	0.1615412316518926	0.4753091697430428	0.2755871465799344
143	P	CCC	sub	TGAGTCACTGTGTGTGTGAG	0	0.5285395530246644	0.6057796186945976	0.5004457123736844	0.4963812960635312
143	P	CCG	sub	CTGACAGTCACAGACACACT	0	0.5358040926404911	0.7000805988276929	0.5844136998873914	0.5900592219860148
143	P	CCG	sub	GTGAGTGTGACAGACACTGA	0	0.670788036413836	0.3338858516666248	0.6418576873622988	0.4689512421734957
143	P	CCT	sub	CAGTGACAGTCACAGACACA	0	0.7054192246923029	0.3648393477119162	0.6989942180582557	0.4946874867180189
143	P	CCT	sub	CTCTCTGACTGAGTGAGTCA	0	1.2054410858457258	0.4361613254601102	0.5941364621788036	0.7747458570952787
143	Q	CAA	sub	ACTGAGACACACTCTCTGTG	0	0.5243329481097057	0.7843811804209464	0.4681750733866744	0.6053778257061795
143	Q	CAA	sub	TCAGACTCTGTCTGTCAGAC	0	0.6511120480517658	0.6943748879286824	0.8407887867419751	0.5544832297397309
143	Q	CAG	sub	CTGACTGAGAGTCAGACTCA	0	0.7731093129353142	0.3745474579229944	0.663625113317245	0.6335562159809168
143	Q	CAG	sub	GAGAGTCAGTGTCTGTGTCA	0	0.6660941299824445	0.4070839037627696	0.8392926108698768	0.6292686033291213
143	R	AGA	sub	AGACTGTCTCTCACTGTGAG	0	0.1894622579832367	0.8251700751948033	2.303421361062438	0.5621977790230661
143	R	AGA	sub	GTCTGTGTCTCAGTGTGTGA	0	0.7718832732650386	1.1552381052727243	0.5360815479950118	0.6555270545921127
143	R	AGG	sub	ACTCTGTCTGAGTGACACAC	0	0.682209310546536	0.8983920634764568	0.4200875738949121	0.7569344534551483
143	R	AGG	sub	GTGTCAGTGACTGTCTGAGA	0	0.6425928249931446	0.4579693917331157	0.6939056850200596	0.6456575073403202
143	R	CGA	sub	ACAGAGAGAGTGTGTGTCAG	0	0.5198067078001624	0.4273957825367955	0.426204784063528	0.7740404203940765
143	R	CGA	sub	TGAGTGTCTGTCAGACTGAC	0	0.4291900129824342	2.2708081706494627	0.4857555251220107	0.6789217103413865
143	R	CGC	sub	ACTCAGAGAGAGAGAGTGTG	0	1.097779078694817	0.4986094794409762	0.8863276825564639	0.8772964565174757
143	R	CGC	sub	AGTCACAGAGTCAGACTGTG	0	0.6559161212051237	0.883800580537592	0.3350737213826207	1.0486627785444258
143	R	CGG	sub	ACTCTCACACTCACAGAGAG	0	0.9771659487499058	1.1379845491550151	0.7049865377797158	0.5935874903786846
143	R	CGG	sub	TCTGACAGAGTCAGACTGTG	0	0.4441663403408663	0.4205412228954231	0.4235630188730516	0.6641772871484622
143	R	CGT	sub	CTGTGAGACAGACTGACACT	0	0.9150717914714838	0.6049323744726471	0.7181412751564128	0.6675739715161535
143	R	CGT	sub	GTGTGACAGTCTCACAGTCA	0	0.5374115805649032	0.9233097436042486	0.7243923594192546	0.7246782768954042
143	S	AGC	sub	AGAGACAGTCAGTCAGAGTC	0	1.0323336564340342	0.7169537409553255	0.3518160984309296	0.7859528463380884
143	S	AGC	sub	GAGTGTCAGACTGTGTGTCA	0	0.5875390687426414	0.6641484034517354	0.4074830494777762	0.6616775808307191
143	S	AGT	sub	CTCAGTGACTGACAGTCTGT	0	0.5819708603711498	1.3364641368815453	0.8981894615463596	0.5600229326825513
143	S	AGT	sub	TGAGTGAGTCTGTCAGAGAC	0	0.868104070331013	0.6367792908020977	0.7999778097544595	0.7459993115212906
143	S	TCA	sub	ACTCACTCTGAGTCAGACAC	0	0.9841919706260988	1.6199204439138637	0.7301111635408936	0.6844940491352266
143	S	TCA	sub	GAGACTGTGTGTCAGTGAGT	0	0.8545991534435684	0.5413903579453714	0.6362391483241517	0.6355162899475403
143	S	TCC	sub	ACTGTGTGACTGACACTCAG	0	0.4815020617028521	0.5427785383503595	1.044683021330338	0.7617856084323389
143	S	TCC	sub	TCAGTGAGTGACTCACAGAC	0	0.3962232438692907	0.4955804045807629	0.365542955125126	0.6470167863031419
143	S	TCG	sub	AGAGAGACACACACTCAGTC	0	0.709025424554681	0.3329710030777271	0.6715779957715025	0.7109377508625021
143	S	TCG	sub	CAGTGTCAGAGACTGTGTGA	0	0.9983089556018122	0.4109062878356593	0.3009948100918835	0.8311396997913819
143	S	TCT	sub	AGTGACTGTCTCACTGTGTG	0	0.8317072002992935	0.2759890872967929	0.3660097501688196	0.9446818455901376
143	S	TCT	sub	GAGTCACTGTCTGACTCTCA	0	0.6149213636298034	1.254920304832598	0.5570931361968052	0.5813060573436699
143	T	ACA	sub	CAGAGAGTCACTGACTGACT	0	0.3487613704169034	0.3037939580319175	0.4755820223089113	0.8518148167016154
143	T	ACA	sub	GTCTCTGTGTGACTGTCTCA	0	0.7210392218104895	1.1165729931778825	0.6976076122074812	0.8157927970898555
143	T	ACC	sub	CAGTCTGAGTCACTCTGACA	0	0.8668407609878197	0.571230639150983	0.740562351567386	0.6570051501016944
143	T	ACC	sub	GTCAGACAGTCTCACAGTCT	0	0.5560757242748501	0.5462138455551085	1.044800828330009	0.5746960226218323
143	T	ACG	sub	GTCTCTCAGACTGTGTCAGT	0	0.7921020955231367	0.6554740823298832	0.6832182003151299	1.472794320480274
143	T	ACG	sub	TGTGACACACACTCTGTGTC	0	0.6263322755322122	0.1678696510361936	2.560676324067693	0.683226467562754
143	T	ACT	sub	ACACAGAGTGAGACACTCTC	0	0.4919370909038427	2.356801548100245	1.1517106805312192	0.4895487452308134
143	T	ACT	sub	TCTGTGTGACTGTCTCACTG	0	0.5987796778345212	0.6106258556441543	0.5206692034901553	0.5465401425079728
143	V	GTA	sub	AGACTGACTGACTGTCAGTC	0	0.0	0.5088548797034619	0.5758553402656095	0.1419691361169359
143	V	GTA	sub	CACAGACTGACACTCACAGT	0	0.3757509438059502	0.470498984248427	0.499653377315889	0.5906745079317771
143	V	GTC	sub	ACTCTGTCACACTGAGACTC	0	0.7059644913191632	0.9745559886900226	0.5643246679634712	0.5727219074751476
143	V	GTC	sub	TCAGTCTGAGTGTGTCTCAG	0	0.525757765903482	0.418391789978402	0.4244267137513196	0.5442150217815876
143	V	GTG	sub	CTGTCTGACTGTGAGACTCA	0	0.6097677369631919	0.5078856323135507	0.3875597845597118	0.4934097145799923
143	V	GTG	sub	GTGAGACACACTGACACTGT	0	0.5170572827797837	0.4417293423808776	0.4345461574770273	0.5946631739237692
143	V	GTT	sub	CTGTCACTGAGACAGTGTGA	0	0.922106295954288	0.6115385998229946	0.5285129729791992	0.5197196128333644
143	V	GTT	sub	TGAGACACAGTGTCACAGAC	0	0.7738425991652981	0.7864120868144413	0.5546658580480438	0.6762893393206765
143	W	TGG	sub	CACTCACTCTGACAGACTGT	0	0.5782745348882293	0.5242747245429609	0.4207427906991154	0.596812928899221
143	W	TGG	sub	CACTGACTGAGAGAGAGAGT	0	0.6641150727201878	0.2571056234291176	0.216198320731299	0.4361087834011264
143	Y	TAC	sub	AGTGAGACACTGACTCACAG	0	0.6953953609403212	0.357421172434964	0.4946040322429202	0.5880270024972442
143	Y	TAC	sub	CTCACAGACACACACAGTCA	0	0.8345361363547333	0.6646267816535013	0.7384267458507986	0.4660873525348461
143	Y	TAT	sub	AGAGTCTCAGTCAGTCTGAG	0	0.7287731408563116	0.4635113755714703	0.5359445741085871	0.3733982758144067
143	Y	TAT	sub	TGACAGTGTCACTGTGACTG	0	0.4570950035211085	0.5354560622849246	0.5276246231775962	0.6549128992731013
144	*	TAA	del	CACAGTCTCTGAGTCTGACA	0	0.6868485291937745	0.3885800899553709	0.4665009928212311	0.5686316994470889
144	*	TAA	del	TCTCAGAGACTGTCAGTCTG	0	0.5129344057594946	0.3475106495535838	0.5655554886511028	0.7271589898672326
144	*	TAA	sub	CAGACAGAGTGAGAGAGAGT	0	0.6109723273496122	0.4715077325692629	0.411199455510764	0.4937135629141203
144	*	TAA	sub	TCTCACAGTCTCTCTGACTG	0	0.7353255467181565	1.5230062133781936	0.6228365451823843	0.6007201505843481
144	*	TAG	sub	AGTGTGTCACAGTGTGACAC	0	0.4973384272059964	0.3919557857175315	0.6951767170774026	0.6174727492247518
144	*	TAG	sub	CAGACTCTGTCTGTGTCTGT	0	0.7789003939310843	0.3036975155055582	0.5715897451525309	0.9132641442746176
144	*	TGA	sub	ACACAGAGACTCTGTCTGTG	0	1.1202420371538242	0.9219253114627428	0.4584260159761519	0.5986650318184044
144	*	TGA	sub	CAGACACTGAGTGTGTCAGA	0	0.7370802385522343	0.396155476816118	0.1906635131080765	0.6037588535961999
144	A	GCA	sub	TCACACACACTGACTGTGAC	0	1.099624085549766	1.9156889588836212	1.4678665536182205	1.28641421297795
144	A	GCA	sub	TCTGAGAGTCACACTGACAG	0	0.8844288343991668	1.2081199724572516	1.858423470878691	0.8497720953186377
144	A	GCC	sub	AGACACTGAGTGACAGTGAG	0	0.5192669292873896	1.281560437771682	1.123273379777362	0.7453379646139133
144	A	GCC	sub	CAGTGTCACACAGACACAGA	0	0.9040808143842944	1.4659866772409262	2.0611964957126183	0.8128598708158707
144	A	GCG	sub	AGAGTCAGACTCAGACTGTC	0	0.7789003939310845	2.2292689967961192	2.245531141670657	1.0121564292572136
144	A	GCG	sub	TCTCAGTCAGTGACTCTCAC	0	1.0838316119807003	1.6110128957420242	1.734917365566177	0.8628773467886494
144	A	GCT	sub	GTCAGACTCACACAGTGAGA	0	1.114896642293513	1.7161380256665777	1.8705889157647573	0.7706036583296393
144	A	GCT	sub	TGACTCTGAGAGTCAGTCTG	0	1.1322160365389988	2.462088215197507	1.6649013503211896	1.460584644942172
144	C	TGC	sub	TCAGTGAGACACTGAGTCTC	0	1.189593328912929	0.9807021317921266	1.095870162687281	1.0213085812493858
144	C	TGC	sub	TGACAGAGTCTGAGAGAGAC	0	1.0543651673945165	0.6826102044802538	0.8497377581968141	0.6376010314364163
144	C	TGT	sub	AGTGTCACAGTGACAGTGTG	0	0.5405801241462004	1.1620118894720846	0.6102347635650489	0.8407999699339221
144	C	TGT	sub	TGTGAGTGACAGTGACACTC	0	0.7912638922474509	0.7592437887638956	0.8673376729926464	0.8272928750086901
144	D	GAC	sub	CTCTCTGTGTCTCTCACTGA	0	0.4868127462069277	0.3339360148053969	0.5258678975342198	0.5444589550051562
144	D	GAC	sub	GTCAGTCTCACTGAGACTCT	0	0.6200457083267185	0.5401003547729728	0.9041939114696852	0.4664035225874419
144	D	GAT	sub	CTCTGTCTGTCACAGTGACT	0	0.7236798436150746	0.3113888069827155	0.2678730065414651	0.4314386733943247
144	D	GAT	sub	TCAGTGTGTCTCTCAGACAG	0	0.4261043331505343	1.5684703350859648	0.4290686849037875	0.464066742625013
144	E	GAA	sub	AGTGACAGTGAGTGAGACTC	0	0.6643183525098174	0.4440915313775668	0.504468314612848	0.5268192681691175
144	E	GAA	sub	TGTCTCACAGAGTGACAGTG	0	0.50443073130775	0.219696075046574	0.4631217551342468	0.4813827430519632
144	E	GAG	sub	AGTCTCTGTGTCTGTGACTC	0	0.6119931666601377	0.4442383870427048	0.4006612552641675	0.669283070265555
144	E	GAG	sub	GTCACAGTCTCTGTGTGTGT	0	0.6342474636295973	0.6833194098875061	0.4149814674295027	0.5171732815688379
144	F	TTC	sub	AGACTCTGACTGAGACAGAG	0	0.944623882001528	0.606295175816891	0.2777174690642656	0.4259074083508077
144	F	TTC	sub	CAGACTCTGTCTGTCTCTGA	0	0.4260283922606483	0.3486077628907695	0.2948209661028351	0.5843845835511081
144	F	TTT	sub	ACTCTGAGAGACACACTCAG	0	0.2950783062332776	0.5557459437034397	0.3223217604217063	0.4259074083508077
144	F	TTT	sub	CACTCACACTCTCAGACAGT	0	0.7789003939310845	1.472158771469135	0.3042254627818314	0.6373719257837263
144	G	GGA	sub	GTCACTGTGTCTGAGAGTCT	0	0.6741458940965351	0.7417580892857406	0.8360936538346666	0.7751111128280102
144	G	GGA	sub	GTGTGAGAGTGTCAGACTCA	0	0.9751882941673288	1.1206242294593094	0.77643416665026	0.9123604776926616
144	G	GGC	sub	CTCTGAGTCTCACTCTCTCA	0	1.0848969772611534	0.8238602814246528	0.6855420717447732	0.6331569954500846
144	G	GGC	sub	TGACACAGTGAGACACTCAG	0	0.743972125144937	0.4837544147853539	0.6111469231518427	0.9647059369873716
144	G	GGT	sub	GAGTGAGAGTCACTCTGACT	0	1.198697359491344	1.1895308876184825	0.3963679614815235	1.01501298251828
144	G	GGT	sub	TGTCTCAGAGACTCTGAGAG	0	0.7509398669694557	0.8524406531784491	1.1891166684459082	0.9559769546134976
144	H	CAC	sub	CAGACTCAGTGTGTGAGACA	0	0.6823560173723996	0.3891243197732356	0.3709992388265832	0.461000902671848
144	H	CAC	sub	GTCTGACACAGACAGAGAGA	0	0.4158152973403854	0.3425174045199318	0.5279602152531894	0.6073679590918208
144	H	CAT	sub	AGAGAGTGTGACAGACTCTG	0	0.5551736850359856	0.1948805922268577	0.2491289060723559	0.4458718181172518
144	H	CAT	sub	TGAGTCTCTGAGTCACTCAC	0	0.6387711174528286	0.3091174502871498	0.5758553402656096	0.5880729906099018
144	I	ATA	sub	ACAGTGACAGAGAGTCTGTC	0	1.010465375910596	0.4400907067705617	0.3008973850036519	0.5003378292276479
144	I	ATA	sub	CTCACTGTCTCTCACACAGA	0	0.8412124254455712	0.7938136123374006	0.4875575214248828	0.4973683829063123
144	I	ATC	sub	AGAGTCTGTCTGTCACAGAG	0	0.7031739667433401	0.4711619256513537	0.7251511692233603	0.4893967114590026
144	I	ATC	sub	GTGTGACAGAGACAGACTGT	0	0.5412697652741435	0.8739654431065111	0.3220885801485612	0.7142139616959698
144	I	ATT	sub	ACACTGTGTCAGTCAGACAG	0	0.7556762996166255	0.504186486311687	0.5512009831900178	0.5692548855950924
144	I	ATT	sub	GTGTGACAGACTCACACACA	0	0.6305998222389078	0.5122247795690479	0.6737380360723467	0.6035716415485731
144	K	AAA	sub	ACACTCACAGTCAGACAGAG	0	0.8291520322492187	1.6414673538821354	4.656378665373531	0.8647211018031551
144	K	AAA	sub	ACTCTCTCACTGACACTCTG	0	1.1022175385817232	1.6225749937714162	2.1214293431483067	0.9470835790958748
144	K	AAG	sub	GTCAGAGTGTCACTCACTGT	0	0.8447229624323027	1.6850343121322782	2.022252556425709	0.9973933376350834
144	K	AAG	sub	TCTCTCACAGAGTGTCTGAC	0	0.6302943977205485	2.303237876552512	2.156931844679081	1.035335895096679
144	L	CTA	sub	AGTGAGAGACTCTCAGAGAG	0	0.959470622779548	0.4838620074194019	0.6011220775267725	0.6287204599464304
144	L	CTA	sub	TGTCAGAGAGAGAGACACAG	0	0.4783797695009809	0.4086865962972687	0.662006926604559	0.6378120795007168
144	L	CTC	sub	CTCAGAGTGTGTGTGTGTCT	0	0.6787098868279159	0.295600345055953	0.5862095856645763	0.5809377049905017
144	L	CTC	sub	CTGAGACTCAGACTCAGACA	0	0.5540066182185881	1.0750455205002718	0.701119647459537	0.573837080716928
144	L	CTG	sub	AGTCACTGACACTGACAGAG	0	0.6737204137287117	0.4531408417797252	1.0410231577064426	0.4153039044084639
144	L	CTG	sub	CAGAGTCACACTCTGTGAGA	0	1.072584149019854	0.5338805295249437	0.944025147976409	0.6052368434458847
144	L	CTT	sub	ACAGAGACAGTGTCTCTGAC	0	0.5310684504075576	0.3515724623405737	0.9388187062512056	0.86585572027362
144	L	CTT	sub	AGTGACTGAGAGAGTCAGAG	0	0.4960365666613748	0.4963566896756576	0.5798964303727366	0.5594635586237771
144	L	TTA	sub	ACTCTGAGTCTCTCTCACAG	0	0.5974090400053949	1.1066358548890822	0.8100489360370603	0.4936654051338908
144	L	TTA	sub	CTCAGAGTCACAGTGTCAGA	0	0.6655161593714961	0.6698849049260764	0.541838569110679	0.5367125877591479
144	L	TTG	sub	CAGACTCTCAGAGACTCTGA	0	0.4017486242381383	1.3712299916219606	0.2599767968918424	0.6413962756711569
144	L	TTG	sub	GTCAGACACACTCTGTGTCA	0	0.5905948041895036	0.465238747157451	0.419340811885726	0.6517444327076416
144	M	ATG	sub	ACTCACTCAGTCTGACACTC	0	0.8006878175375485	0.6191660774014153	0.7644513200029478	0.7198839023303214
144	M	ATG	sub	TGAGAGACTGTGACTGTGTC	0	0.4950638097019604	0.2069918154725946	0.2993146401380569	0.7640323737590826
144	N	AAC	sub	CTCAGTCTGAGACACACACA	0	0.6517329826770297	0.3392365864689746	0.8370142247398089	0.7149160068745701
144	N	AAC	sub	TCTGTGTGAGTGACAGACAC	0	0.4948908616461693	0.7732816512524224	0.4467698636995195	0.8619796713161931
144	N	AAT	sub	CACAGTGACTCTGAGTCTGT	0	0.4935274047752992	0.28952087983128	0.9614136571675836	0.6011378849294257
144	N	AAT	sub	TGACAGTCAGTCAGAGTGTC	0	0.1374530106937208	4.5298061840268975	0.2258256236335724	0.7370049935809628
144	P	CCA	sub	GACACTGTGACTGTCTGTCT	0	0.5239510381856006	0.6295111913857262	0.5748658981002047	0.4651357222778557
144	P	CCA	sub	TCAGAGTCACTGAGACACTG	0	0.6192258131752121	0.9057616858721622	0.6276823208895145	0.5249122006428814
144	P	CCC	sub	TCTGTCAGTCAGTCACACAC	0	0.4852166388423148	0.7174019615491433	0.4510342373665066	0.5835963104045669
144	P	CCC	sub	TGTGACAGTCTCTCTCAGAC	0	0.5400376064588851	0.4342228306802874	0.7601290491506043	0.5669808401389302
144	P	CCG	sub	CACACACTGAGTGTCTCTCA	0	0.2225429696945955	0.6784731729379493	0.356481877307282	0.669283070265555
144	P	CCG	sub	TCTGAGACTGACAGAGTGAG	0	0.49330358282302	0.5258167090269107	0.6611672425271813	0.6281778163301209
144	P	CCT	sub	CACTGTCTCTGAGTCAGTCT	0	0.5813531925717513	0.5653943107816244	0.8271545306230657	0.4666362588761581
144	P	CCT	sub	TGAGACTGACAGACAGACTG	0	0.6341489932890244	0.3362344927834085	0.5379179677997336	0.6084391547868682
144	Q	CAA	sub	CACACTGTCACTCAGACAGA	0	0.362279252991202	0.7258085105847829	0.6844792158195875	0.8237945924680096
144	Q	CAA	sub	TCTCACAGAGAGTGACTGAG	0	0.9971909501920252	0.4278270326169234	0.2763127535032436	0.6704879002750339
144	Q	CAG	sub	CAGTCACTGACTGACTCAGA	0	0.622273684281899	0.4203583788854685	0.663485500740811	0.846804141309253
144	Q	CAG	sub	GTGACACAGTGTGAGTCTCA	0	0.8948166050061279	1.1599305424819388	0.8834659061788177	0.7103220870817162
144	R	AGA	sub	CACTGACTGACTCTGAGTGT	0	1.0141387679371163	1.816850979880817	2.379858535236396	1.054558411772719
144	R	AGA	sub	CTCACTCTCTCTGAGTGTCA	0	1.0836875045997696	1.5693379478390828	2.2978575413497278	0.913991080694434
144	R	AGG	sub	CTGACACTCACTCACACTCA	0	0.9765318371673296	1.1468221915704888	2.005466359133963	0.8747130644624116
144	R	AGG	sub	GAGTCAGTGAGACTCACTCA	0	1.0587341739017486	1.974869281412063	1.698136342842751	0.8827568079065885
144	R	CGA	sub	TCACTCTGAGAGTGTCTCTC	0	1.7752859627909785	2.5640999133109514	2.004275729755628	1.0465153462334131
144	R	CGA	sub	TCTGACTCTGTGAGTGTCTC	0	1.5361646658085275	2.1108054269180645	3.4160307530571035	0.8660117303133089
144	R	CGC	sub	CAGACTGAGAGAGTCACTGT	0	1.318732350120945	2.6870224670809875	2.199526668209237	0.7932777795349166
144	R	CGC	sub	CAGTCTGACAGTGTGTGTCT	0	1.425221997405814	2.172557713343859	2.607004672833669	0.9640162307295164
144	R	CGG	sub	AGACACTGAGAGAGAGTCAC	0	0.9913277740941072	1.295266966517903	1.884617477232904	0.8944055575366963
144	R	CGG	sub	TGTCTGTGTCAGTGTGAGTC	0	1.0250393957554602	1.7222780543809484	2.3169896781580936	1.1076229814695928
144	R	CGT	sub	GACACACTCACTGTCACTGT	0	1.1855322172333416	1.8957338655619171	2.215913931904429	1.3800143973637526
144	R	CGT	sub	TGTGTGTGACACTCTCACAG	0	0.894769874020006	2.097098898171843	1.9776850069728005	1.0242897176040084
144	S	AGC	sub	GACAGTGTGACTCAGTGAGA	0	1.0458381248435276	0.9942842150727492	1.2371316772969618	0.8181905476212885
144	S	AGC	sub	TCAGTGTGTCAGTCACACAG	0	1.2092655921342514	1.393905973973686	1.265238581595256	0.7925265695164176
144	S	AGT	sub	AGTCTGTGAGACACACACTC	0	1.3603636406540107	0.7824175309089444	1.3345728220083206	0.9854677691129566
144	S	AGT	sub	CTGAGTGTCTGTCAGAGAGT	0	1.044057974843794	1.6456583343601323	0.8239632262311115	0.9003557345651266
144	S	TCA	sub	CTGTCTCACAGAGAGTCTCT	0	0.9215159590170576	0.9460400580402392	1.6113135342643348	1.2445960932918043
144	S	TCA	sub	TCACTCACACTCTCTCAGAG	0	1.246240630289735	0.990570832489406	0.8215536187789364	0.8781596048470264
144	S	TCC	sub	CTCTCTCTCTGACAGACAGA	0	1.2370770962434872	1.0077322127460715	1.4678665536182205	0.7140212434116482
144	S	TCC	sub	CTGTCTGTCAGTGACACTGA	0	1.0842965915515457	1.0396747182430446	1.0881870698544371	0.9994064928627864
144	S	TCG	sub	CTCAGAGAGTGACTCTCTGA	0	0.9559232107336036	1.1102288284439168	2.7396754067182028	0.4563293660901511
144	S	TCG	sub	TCAGTGTCAGAGTCTGAGTG	0	0.9465118711061278	1.0821217694959695	1.3582410768290116	0.8490670269703197
144	S	TCT	sub	CTCAGAGTCTCAGAGACTCA	0	1.1011073914205616	0.8785983534448265	1.0536633683996643	0.9664821958729868
144	S	TCT	sub	TCTCTGTCTGACTCACTGTC	0	0.7189849790133086	1.8076802719535572	0.4161192435485757	0.8518148167016154
144	T	ACA	sub	GTGTGTGACTCTCTGTGAGT	0	0.9653257341178684	0.654003648668056	0.8017920256812968	0.6563500640768485
144	T	ACA	sub	TGACTGTCTCTCTCTGACAG	0	0.8214965092241905	0.3776657310299131	0.6778297234376446	0.8310629476172374
144	T	ACC	sub	AGACTCTGAGTGTCTGTGTG	0	0.0	0.5986527996511317	0.1806604989068579	1.42983201374914
144	T	ACC	sub	GAGTGTGACAGTGTCAGAGT	0	0.7732663946983098	0.7655827484869446	0.4290278484438176	1.1786335627014188
144	T	ACG	sub	CTCACTCAGTGAGAGAGTGA	0	0.859235412139223	0.8579795281098731	0.8521626111553862	0.7130359982502286
144	T	ACG	sub	TCACTGTGACAGACTCTGAC	0	0.8939058212229224	0.9015952230987516	0.4251281035517922	0.6762037052015193
144	T	ACT	sub	GAGAGTCAGAGACACACACA	0	1.2163649987416931	0.5855316423985041	0.4838236648806947	1.056016998787619
144	T	ACT	sub	TCTCTGTGTGACACAGTCAG	0	0.6117543866497358	1.7121983935086444	1.0956904185311311	0.6033688284969775
144	V	GTA	sub	CAGTCTGAGAGAGAGTGACT	0	0.4994475808413061	0.83902789325151	0.6007651132541982	0.9351445270311212
144	V	GTA	sub	GTCACTCAGTGACACAGTCT	0	0.5663378818468382	0.695305522648242	0.5326295577265879	0.8895725656688855
144	V	GTC	sub	GACTGTGTCTGTCTGACAGT	0	0.8506884486712765	0.5534089935945485	0.5236656857714914	2.451427459286497
144	V	GTC	sub	GTCTGAGTCAGAGTGTCTCT	0	0.3719646779181096	0.4236995733041071	0.5672370970779609	0.6692830702655549
144	V	GTG	sub	CTCTCACAGAGAGTGACTGA	0	1.0598608931705114	0.5088548797034619	0.7774047093585729	0.7182347659006802
144	V	GTG	sub	GTGAGTGAGTGACTGACTCT	0	0.8261064784117562	0.6373535866992857	1.0945129278785743	0.7077393135799771
144	V	GTT	sub	ACACTGAGACTGACAGAGAC	0	0.6569639105361222	0.4747144564645715	0.6574195151914094	0.7439551483530341
144	V	GTT	sub	ACTCTGAGTGACTGAGACTC	0	0.8782232629558535	0.7786504199489216	0.9412937403894228	0.7020602763460089
144	W	TGG	sub	ACTGAGTCACTGACAGACAC	0	0.547940519179961	0.4157059531616784	0.4936732619523632	0.6388611125262115
144	W	TGG	sub	GAGACAGTCACACACAGTGT	0	0.2475974762165036	0.2021939919351504	0.3152585527281924	0.5356108317138946
144	Y	TAC	sub	CACTGTGTCTCTCTCTGAGT	0	0.4831154342104194	0.5067078127004938	0.1992410881931645	0.469815388593159
144	Y	TAC	sub	CTCTCTGTGACTGACTCTCT	0	0.3802505860136003	0.6303923969029765	0.6106182610690453	0.3488517917083918
144	Y	TAT	sub	ACAGAGTCTGTCTCTCACTG	0	0.44490171507653	0.3673190853488566	0.3006397085492641	0.4857646657406509
144	Y	TAT	sub	TGACTCAGAGACAGAGAGAC	0	0.4875793804529229	0.4327269843147551	0.1360288205351833	0.4466112407011941
145	*	TAA	del	CTCTGACTGAGAGTCACACA	0	0.5575287030243552	0.2713892691751797	0.4121911909269626	0.4289280282681892
145	*	TAA	del	GTGTGACAGACAGTGAGACA	0	0.6472743691726955	0.5354500824754199	0.4922526485894177	0.5372632536608571
145	*	TAA	sub	GAGAGTGACTCACAGACTGA	0	0.8127656284498272	0.870215591376935	0.2670633462101378	0.4681144488180048
145	*	TAA	sub	GTCAGTGAGACAGACTGACT	0	0.5782745348882293	0.986870069727926	0.7057621005275483	1.3362438536807784
145	*	TAG	sub	CTCACTCTGACAGTCTGAGT	0	0.8118116781816933	0.3535705267423115	0.443381576542535	0.4930200908788137
145	*	TAG	sub	GACACAGTCTGTGTGTCTGT	0	0.7742082228833068	2.09672733564559	0.6660495501867292	0.5547533470115562
145	*	TGA	sub	CTCACTCTCTGACTCACTGT	0	0.7065886862716999	0.5668940304388701	0.4001965494684077	0.7312454400728942
145	*	TGA	sub	GTCACACAGACAGTCTCTCT	0	0.8890863033164573	1.6581222421556714	0.9194958441314286	0.7003175506439455
145	A	GCA	sub	CAGACTCTGACACAGTGACT	0	0.7626733023908534	0.9187657550201396	0.8051310775935838	0.58055236019247
145	A	GCA	sub	CAGACTGACACAGTCAGAGT	0	0.5966045570535966	0.3897611844537155	0.5023418925721276	0.6388611125262115
145	A	GCC	sub	CAGACTGAGTGTCACAGACT	0	0.3115601575724337	0.5590618945008702	0.4412331584968492	0.6983628828105155
145	A	GCC	sub	TGAGTCTGACTGTGACTGTC	0	0.6607224031277474	0.8282051835173588	0.7863403956730391	1.0951904786163629
145	A	GCG	sub	AGTGTCACTCTGTCAGTGTC	0	0.4485137339460983	0.448564017179355	0.5567511346643808	0.503535852237408
145	A	GCG	sub	GAGTGTGACAGACACTCTGA	0	0.4498462168158134	0.8054601304397045	0.4454923666225928	0.6466331455253138
145	A	GCT	sub	AGTCTCAGTGAGACTGTGTG	0	0.8440025164089064	0.3341733538351094	0.3254585405680261	0.6188184109567617
145	A	GCT	sub	TGAGAGACTGTGTGACTCAG	0	0.9564172278967734	0.359748566115936	0.5838905310600135	0.5664778337670842
145	C	TGC	sub	CTCACACACTGTGTCACAGA	0	0.4598826793954806	0.2814941887721279	0.620780224967182	0.5140261824923541
145	C	TGC	sub	TGAGAGACTGTCTGTGTGAC	0	0.8812701599905983	0.2093574362208529	0.5824365441543593	0.5971962573614586
145	C	TGT	sub	ACAGTCTGTCAGACTCTGAC	0	0.291154460351236	1.079487668124916	0.5678829021149674	0.6631216611031564
145	C	TGT	sub	GACAGTCAGTGAGACTCAGT	0	1.1152437458558708	0.1850381380739861	0.9815716027254706	0.5305162454896025
145	D	GAC	sub	AGAGACTGACACTGAGTGTC	0	0.5468875106324634	0.931096162861654	0.2960958309876361	0.3302955411700141
145	D	GAC	sub	AGAGTGACAGTGACTGAGTC	0	0.6778217168560582	0.7768776789365832	0.5128482674121205	0.4816336113125956
145	D	GAT	sub	CTCTGTCTGACAGTGACTCA	0	0.5800901535221014	0.3736347018801644	0.461758128324871	0.4854953714457602
145	D	GAT	sub	TGTGAGTCTGTCAGTGACTC	0	0.6551016558228326	0.260605589605305	0.425429552337507	0.5503297973072234
145	E	GAA	sub	AGTCTCAGTGTCTCACTCAC	0	0.532931848479163	0.2856729149212418	0.2128307456420264	0.4118045140345557
145	E	GAA	sub	GTGTGTGACAGTCAGTGTGA	0	0.9606438191816709	0.3618523589002396	0.4805903827401876	0.4835301753629757
145	E	GAG	sub	ACAGAGTGTGAGTCAGAGAC	0	0.722367300823183	0.8480914661724366	0.1805997930940531	0.6584075877886882
145	E	GAG	sub	TCTCTCTCAGTGTGTGTCTC	0	0.5640313197431991	0.3587329420131686	0.5810034722986355	0.5023523277983885
145	F	TTC	sub	CACACTGAGAGTGAGTGTGT	0	0.3800658548699869	0.4782009712875907	0.3469008073889214	0.4753676235141273
145	F	TTC	sub	GACAGTGAGAGTGTCAGTGT	0	0.4035267101088751	0.4291547178221969	0.5534995104561014	0.5779193772477198
145	F	TTT	sub	GAGTGAGTGAGAGACAGTCA	0	0.5170402271892447	1.117211399691992	0.4550212008273713	0.6019714944800786
145	F	TTT	sub	GTGTCTCACACTGTGAGTGT	0	0.8578574201651944	0.4461193465893365	0.6152974868591445	0.6998829341905085
145	G	GGA	sub	AGACTCACTGAGTGAGTGTC	0	1.00144336362568	0.0	0.6032770231354004	0.5205534990954316
145	G	GGA	sub	TGTGAGAGTGTGAGTCAGTG	0	0.6112562694094933	0.2561123897845239	0.5428040403828152	0.7904841498990991
145	G	GGC	sub	AGTCTCTCTCAGTGTGACTG	0	0.412687082226016	0.4517756927200187	0.5002657371281191	0.7114589662223719
145	G	GGC	sub	TGAGAGACACACTGACAGAC	0	1.0395560375694397	0.448753909659746	0.3944835795520317	0.3255499155784909
145	G	GGG	sub	ACTCTCTCACACAGTGTCAC	0	0.559645384130888	0.8863413145690162	0.3994268767627711	0.5562133576479387
145	G	GGG	sub	GACTGTGTGACTGACTGTCA	0	0.4554054722580937	0.4514035223175871	0.6511912539562718	0.4989522145323446
145	G	GGT	sub	CTCTCTGAGTGTGTCTGTCA	0	0.390366550370167	0.5651282428706683	0.4832668345758448	0.5160032062711708
145	G	GGT	sub	TCTGTCTCACACTCTGTGTC	0	0.5430361901350518	0.4443521484734457	1.860039784519903	0.4421841245935137
145	H	CAC	sub	CAGTCTGACTGTCACTGTGT	0	0.6737204137287117	0.7948536077119771	0.6375040871553586	0.7405417100153683
145	H	CAC	sub	GTCACACTGACTGTGTGAGT	0	0.6075423072662457	0.2532966512301677	0.5058995804111206	0.498542780317612
145	H	CAT	sub	GTGTCAGAGTCTGTGTCTGT	0	0.4040285465845731	0.4680376433636121	0.4338589254051057	0.5099166677961505
145	H	CAT	sub	TCTCACTCACTCAGTGACTG	0	0.3171237318147986	0.6324339219171597	0.2618770714065033	0.5495040680290812
145	I	ATA	sub	CAGTGTCTCACACACTGACA	0	0.382520478158326	0.4128786924284318	0.536918502311707	0.4467172165764171
145	I	ATA	sub	GAGTCAGAGTCACACACTGT	0	0.4517622284800289	1.7233218592623911	0.6040082680119282	0.5498487176592438
145	I	ATC	sub	GTCAGTGTGACAGACACTCT	0	1.0223067670345485	0.6633286824705844	0.8020842239413847	0.4884532515351921
145	I	ATT	sub	CAGACTCAGAGAGACTGACT	0	0.6320585163866995	0.3503590975007443	0.1478972731829707	0.3733262468260166
145	I	ATT	sub	TCAGACAGTGTCTCTGAGAC	0	0.509743694097756	0.4990314264273333	0.587713365290384	0.5556678963987196
145	K	AAA	sub	GTCTCTGTCAGTCACACTCA	0	0.6231203151448675	0.2713892691751797	0.6290112178285888	0.4636725972686133
145	K	AAA	sub	GTCTGTCACTCTCTCAGTCA	0	0.4386743854295883	0.7869279924038669	0.5173421582311857	0.5281862483490303
145	K	AAG	sub	CTGTCTGACTCTGTGTGTGA	0	0.6972074050558531	0.5042540218399587	0.5394087997424697	0.6013642808939976
145	K	AAG	sub	TGAGTGACTGTCTGAGAGTC	0	0.9646931484467558	0.3361243242077913	0.523024575103627	0.6203433991196546
145	L	CTA	sub	GTCTGACTGACACACACTGT	0	0.2105136199813741	0.2383824661673875	0.4115722852348801	0.4833331263306918
145	L	CTA	sub	TCAGTGTCAGTGTGACTCTC	0	0.3819607701008202	0.3033557936693716	0.5149475638913624	0.6602824910527315
145	L	CTC	sub	CAGTCAGACTCACAGTCTCA	0	0.5748604274115521	0.1993691100432698	0.4731021094665069	1.6775536696266509
145	L	CTC	sub	TCAGTCAGTCACAGTCAGTC	0	0.7419856833182368	0.1736376840694277	0.5694872717318665	0.6505298086454117
145	L	CTG	sub	CACTCAGACTCAGACTCAGT	0	0.5257577659034821	0.5597403676738082	0.3935011491814998	0.529908054576005
145	L	CTG	sub	TCACAGAGTCAGACTCTGAG	0	0.4423851751938683	0.3161816728254521	0.2049970466964953	0.6292901595295641
145	L	CTT	sub	GTGTGAGTCTGTCAGAGTGT	0	0.5573782635470145	0.3921450449090899	0.5101103880640312	0.5274699441883081
145	L	CTT	sub	TCAGAGTGACACAGACTCAG	0	0.3878342210445233	0.3209375174893205	0.2771751845261855	0.4737904897630287
145	L	TTA	sub	CACACTGAGAGTCTCTCTGA	0	0.4943021730716496	0.6654256119199119	1.5626843635412908	0.4668600437691546
145	L	TTA	sub	TCACTCTCTGACACTGAGAC	0	0.9187999792488034	0.4248691228592013	0.3950852172696091	0.4801503329992596
145	L	TTG	sub	GACTGACTCTGAGTGACTGA	0	0.5464865667097124	0.3994237227779863	0.4633674691384564	0.5670364904078801
145	L	TTG	sub	TCTGTCTGTGACACACTGAG	0	0.1630256638460409	0.0473353376468336	0.7231671714963469	0.4720901393767988
145	M	ATG	sub	CACTGTCACACAGAGAGTCA	0	0.4890769915381228	0.9467067529366734	0.5892473249229493	0.5954011728985782
145	M	ATG	sub	TGTCTGACTCACTCACTGAC	0	0.4575014945405738	0.3513776853531274	0.3968350485198797	0.5539920323780676
145	N	AAT	sub	CTCACAGTCAGAGACTGAGA	0	0.715111137531556	0.5790417596625601	0.6619026899604707	1.0606334974949725
145	N	AAT	sub	GAGTGACTCTGAGACACTGT	0	1.288621975253632	1.0775750393720371	0.7254648159228513	0.6577623288731409
145	P	CCA	sub	CTCAGTGTGTGACAGAGACT	0	0.5841752954483133	0.3634677712167585	0.3153493530025957	0.6038985640795035
145	P	CCA	sub	GAGTCTCAGTCACAGTCTGA	0	0.7651145462508882	0.5673957065720019	0.5130038724490091	0.5141584929640381
145	P	CCC	sub	ACAGTCTGAGACACAGTGTC	0	0.8265881731513547	0.242311847477839	0.382597765754702	0.5705056025439832
145	P	CCC	sub	ACTCACAGAGACAGTCAGAG	0	0.2861266753216228	0.955400998626908	1.096867314791637	0.6052368434458847
145	P	CCG	sub	ACTCACAGAGTGAGACACTC	0	0.5476643394827936	0.4558491630676847	0.3539110945382392	0.6511807483049539
145	P	CCG	sub	GACTGTGTGTCTCTGTGTGT	0	0.3851349593260348	0.4285093723818627	0.5061997081559191	0.6955185200591172
145	P	CCT	sub	CACTGTCAGTCAGTGAGACA	0	0.6607224031277474	0.4702520957259579	0.3415417880196029	0.6590549982669826
145	P	CCT	sub	GACTGTCTGTGTCAGTGAGA	0	0.5743217362479803	0.2844682700992847	0.498612093820343	0.5586577693952154
145	Q	CAA	sub	CTGTCACTGAGTGTCTGTGT	0	0.6044123149211187	0.7239136394857565	0.317407562455871	0.5091529472557382
145	Q	CAA	sub	TCACAGTGTCTCTGTGACAC	0	0.3260513276920818	0.2485105226458767	0.5535353658367099	0.509060759505013
145	Q	CAG	sub	AGACTGAGTCAGTGTGACTG	0	0.6372821404890691	0.092519069036993	0.5933055020918401	0.2981351858455653
145	Q	CAG	sub	GAGTGTCTGTCTGAGACTCA	0	0.5706794965435666	0.4030533700621481	0.4877982530302743	0.5860229753999835
145	R	AGA	sub	GACAGACTGACTCAGACTGT	0	0.4939368351758095	0.540572121527797	0.5971833158310025	0.5639601545058971
145	R	AGA	sub	GTGAGTCTCTCAGAGAGTCA	0	0.4821764343382902	0.4338535935793689	0.5179651208738287	0.553043948157019
145	R	AGG	sub	AGTGTGTGACACAGACTGAG	0	0.4913623980406373	0.770415799177204	0.3910793276570183	0.5847667632340671
145	R	AGG	sub	TCAGACTCAGTCTCAGTGTG	0	0.4715631903016505	0.2513620490101438	0.3896852403002217	0.6642753405965272
145	R	CGA	sub	AGAGACTGTCACTGACAGTG	0	0.6599843032545829	0.4894329377300474	0.4989281001537915	0.483657565415324
145	R	CGA	sub	GACTGTGAGTCAGTCTGAGT	0	1.087074028051644	0.4336328540081676	0.7878368713199063	0.4808632029767182
145	R	CGC	sub	ACACTGTCACTCAGACTCTC	0	0.5592760205603524	0.3937368905246459	0.3813861597824692	0.4155194227812758
145	R	CGC	sub	ACAGTGACTCAGTGTCAGAG	0	0.8536112480428414	0.2907742169734068	0.3901713734044538	0.5773041824130088
145	R	CGG	sub	AGTGTGAGTCAGAGAGTCTG	0	0.5781027871796197	0.296214898787878	0.5778506810149706	0.4410732507846643
145	R	CGG	sub	TCACTCTCACTGTGACTCTG	0	0.7430888815664369	0.5186030574755589	0.4434748022735154	0.5050044984731005
145	R	CGT	sub	AGAGAGAGTGTGACAGACTC	0	0.3659893417266541	0.5027240980202877	0.4162809688667057	0.5940862311354855
145	R	CGT	sub	GACTGACTGACACACAGAGA	0	0.6702166180337237	0.8993714152898397	0.3571195908623935	0.4886379568675932
145	S	AGC	sub	TCTGACAGAGACTCAGACTC	0	0.4519091908185065	0.6768730003602654	0.6356139133120406	0.8634436879193849
145	S	AGC	sub	TCTGACTCTCAGTCTGACAC	0	0.8941458603800713	0.3011590104367428	0.601318331501844	0.5088021388351931
145	S	AGT	sub	GAGACAGAGAGTGTGTGTCA	0	0.5306046351670269	0.3910849730472022	0.6697356868591297	0.6346232278660044
145	S	AGT	sub	GAGTCTGACACTGTCTGAGT	0	0.634773155683994	0.7212116405245917	0.3808806974985134	0.4480900858690789
145	S	TCA	sub	ACTGTGACAGACTCAGTGAG	0	0.7907019150512523	0.2775572071109792	0.5680997127872849	0.4635726893614233
145	S	TCA	sub	CACTGAGAGTCTCTCAGAGT	0	0.5207505490853536	0.5466555279100048	1.2833347583062154	0.5877046361041871
145	S	TCC	sub	ACAGAGTGTCAGTGACTCTC	0	0.994340928422661	1.3858175447243215	0.3218255376803547	0.4390798024235132
145	S	TCC	sub	TCAGACAGTCACACTGTGAG	0	0.7457556963169957	0.7037354719303198	0.5023418925721276	0.6185798073666493
145	S	TCG	sub	CTCACACAGACTCACTCTGA	0	0.9346804727173011	0.4523154486252995	0.540308714323288	0.7146581936733891
145	S	TCG	sub	GACACAGTCTGTGTGACTCT	0	0.4835955489276471	0.4778811044171643	0.4840523150058747	0.5361422669827816
145	S	TCT	sub	CTGAGAGACTCTGACTGAGA	0	0.2841933869748551	0.3759108120331881	0.7470555765607906	0.7154130976873044
145	S	TCT	sub	TGAGTCACAGTCTGACAGTC	0	0.3894501969655422	0.4838292298819802	0.4908930769477327	0.5473508862339697
145	T	ACA	sub	CAGTGAGTCAGAGAGAGTGA	0	0.7212040684547079	0.8795022612158602	0.713302293909253	0.5036067328472388
145	T	ACA	sub	GACACTGTCTCACACTCTCT	0	0.9198147793142428	0.4208422066732409	0.9853270301960264	0.6173431424178955
145	T	ACC	sub	CTGTGAGTCAGTCTGTGACT	0	0.5531782389551374	0.498470086240126	0.3243593345169556	0.5678765444677436
145	T	ACC	sub	TGACTGTGTCTCAGAGACTG	0	0.8357974000368815	0.4050331032400353	0.6130852824994062	0.5893369952761175
145	T	ACG	sub	CACACTCTCACTGACAGACT	0	0.5640313197431991	0.7720556795500805	0.8913622891467673	0.5248148159772986
145	T	ACG	sub	GACAGTGACTGTCTGACAGA	0	0.670021844241793	0.7222456357081396	1.216382606439185	0.4745164060430193
145	T	ACT	sub	TGACTCTCAGACAGAGTGAG	0	0.538056193176078	0.3749457008341298	0.3258128898871211	0.4702727633873501
145	T	ACT	sub	TGTCACACTGTGAGTGACTC	0	0.7504733722547674	0.6685684550848405	0.7481916099801351	0.5403805457731592
145	V	GTA	sub	ACTCTCACAGACAGAGACAG	0	0.5512640111977041	0.4586860887467826	0.6015390291506955	0.5094455173842458
145	V	GTA	sub	GAGTCACAGTCTGACTCTGA	0	0.5554043494198095	0.6581335060832784	0.4989924219003925	0.781519419206822
145	V	GTC	sub	ACACTCTGAGTCACTCTCAC	0	0.4755391878737147	0.5213530697312664	0.4512550619625244	0.5095448148245312
145	V	GTC	sub	CTCTCAGACAGACTGAGTGT	0	0.8158651583888308	0.3035879960264723	0.3344515761542637	0.7032777134333622
145	V	GTG	sub	AGTCTGACACTCAGACAGTG	0	0.5000348207952641	0.3015436324168664	0.4044416107215255	0.5662180265224522
145	V	GTG	sub	TCAGTCACAGAGTCTCACAC	0	0.5297182763810976	0.9142138516706266	0.447345250206335	0.5652750157954437
145	V	GTT	sub	ACTGTGAGTCACAGACTGTG	0	0.2770315834084784	0.2937718893133388	0.6411585231823282	0.5575515163865119
145	V	GTT	sub	TGACAGTCTCTGACTGTGAC	0	0.6161450877365294	0.3341733538351094	0.601639907740189	0.5673017706373106
145	W	TGG	sub	GAGAGAGTGTCTCTCTGACA	0	0.4715631903016505	0.6376012950501211	0.5423215955513472	0.4763853234146071
145	W	TGG	sub	GTCACTGTCTGTCTCTGTCT	0	0.438131471586235	0.7208777462465711	0.5625253555372389	0.5639109261404549
145	Y	TAC	sub	ACTGAGTGACACACAGAGTG	0	0.4904187665492012	0.5193251447179366	0.5292497640301213	0.479956571847103
145	Y	TAC	sub	GTGACTCACAGACACTCTGT	0	0.5603314058381781	0.9034770313102284	0.4172013179475335	0.3801109128292155
145	Y	TAT	sub	CAGACTCAGTGTGACTCTGT	0	0.5055659548998596	0.2148200019856304	0.5247019635137832	0.5742571797988417
145	Y	TAT	sub	GTCTCTCACACAGACTCACT	0	0.5699271175105496	0.4964437850765483	0.961319484020638	0.6186865510780154
146	*	TAA	del	ACTCAGTGAGTCACTCACTC	0	0.4327224410728246	0.464879766642669	0.4486774118941923	0.4821035247304281
146	*	TAA	del	CAGAGTCTCACACAGTGTGT	0	0.4436774395809974	0.1889418962612011	0.5377889534969968	0.3887870378982144
146	*	TAA	sub	AGACTGTGACTGAGACTCAC	0	1.446529303014871	0.1938494779822712	2.0840478981041106	0.624664198914518
146	*	TAA	sub	TCACTGACTGAGAGAGAGAC	0	1.139383220874396	0.3364329783163385	0.6932473380057063	0.673741460623907
146	*	TAG	sub	AGAGACTCACTGAGAGAGTG	0	0.6267975273050572	0.4193138922878313	0.538783108059669	0.7216247792144689
146	*	TAG	sub	TCAGTCTCACTGACTCTGTG	0	0.5137428130183748	0.274276389060022	0.1660859373815705	0.5923984861606689
146	*	TGA	sub	AGACTGACACTCTGAGAGAC	0	2.3367011817932526	0.3816411597775964	0.2879276701328047	0.9735026476589892
146	*	TGA	sub	GTGTGAGTGTCTCACTGACA	0	0.6479035094972202	0.3114808657578767	0.6188990727703116	0.6174006617178376
146	A	GCA	sub	ACACACTCAGACAGTCTCAC	0	0.9150189093753516	0.5072081001574961	0.8262002185040569	0.8432966685345992
146	A	GCA	sub	TCACTGACACTGTCAGAGAC	0	0.3880740478596569	0.5609990193197177	0.4015387060509315	0.7419469820633495
146	A	GCC	sub	ACTGACACTGAGTCACAGTC	0	0.4922097833045656	0.6544031712372682	0.3558130557738726	0.8968627156617969
146	A	GCC	sub	CTCACTCTGAGAGTCTGTGT	0	0.8440736921987873	0.3863143168360975	0.7341176242569742	1.0603970372135945
146	A	GCG	sub	AGTGAGAGACTCAGACTCAC	0	0.5255802050234064	0.5134948938041014	0.4620845283590301	0.8184829325698131
146	A	GCG	sub	TCTGAGTGAGAGACAGTGAG	0	0.4898239590700634	0.3287447332792125	0.6583088540493451	0.6896365508883184
146	A	GCT	sub	ACTGACTCTCACTGTCAGTC	0	0.9045294897264206	0.8535630240187104	0.6611143195108901	1.435687883548732
146	A	GCT	sub	GTGTCACTGACTGAGAGAGA	0	0.7598252822429762	0.526162868809022	0.7907891021878757	0.6122418995042861
146	C	TGC	sub	ACTCACAGTGAGTGACAGTC	0	0.5713831356939707	0.5348547640678724	0.6921472946258178	0.8204596700745621
146	C	TGC	sub	TGAGTCTGACTGTGAGTCTC	0	0.9378064943651852	0.4356750809501212	0.410866686477135	1.0075752403270537
146	C	TGT	sub	ACAGTCTGACTGTCTCAGAG	0	0.8850431329838173	0.7872464271163782	0.7177996425755694	0.6968124484165673
146	C	TGT	sub	GTCTCACTCAGAGTGTCACT	0	0.6850569729755321	0.6212525438949899	0.5612084172869662	0.6284731269566797
146	D	GAC	sub	AGTCAGACAGTGACAGTGAG	0	0.3084445559967094	0.8548761979018162	0.4821828715824037	0.4984351191931554
146	D	GAC	sub	CTGACTCTCACTCAGACTGT	0	0.619579858808817	0.3803561727076383	0.7435707844843814	0.4075040018171308
146	D	GAT	sub	CTGAGAGTCAGAGTCAGTCT	0	0.6506383530142891	0.2681390982868542	0.3764323831077587	0.4984267778808101
146	D	GAT	sub	GAGTGAGTCACACAGACAGA	0	0.5274059093702641	0.2616056434839115	0.3911243167948236	0.4447225950651003
146	E	GAA	sub	CAGAGACTCTCTCAGTCTGA	0	0.94396537807542	0.3504695860209274	0.4398365292094943	0.6667653910043679
146	E	GAA	sub	GACACAGTGACAGACACTGT	0	0.3772253028903906	0.474626972996951	0.6231977075520199	0.5167914159905198
146	E	GAG	sub	AGTGTCTCACTCTCTCAGAC	0	0.5776764355483939	0.4629384319675501	0.389123509697404	0.6288706918365012
146	E	GAG	sub	CTGAGTGACACAGTCACTGA	0	0.9633768030200254	0.3392365864689747	0.3165520583916216	0.760126416292761
146	F	TTC	sub	TCAGAGTCAGTGAGAGTCAG	0	0.6080448236494271	0.3939521649317125	0.3756475696356306	0.673121803103327
146	F	TTT	sub	AGTCTCACACACTGTCACAC	0	0.6294434917745664	0.4544017744953423	0.4441098380646213	0.4707397671245769
146	F	TTT	sub	CACTGTGACTCACACACAGT	0	0.8567904333241928	0.4240457330862183	0.1919517800885365	0.5486264921129047
146	G	GGA	sub	CAGAGAGTGAGTCTGACACA	0	0.5240830643819606	0.4908347237611809	0.4195101298393648	0.4341479793881451
146	G	GGA	sub	GAGTCTCACTGAGTGTCAGA	0	0.7171662986279461	0.6315635606437572	0.2893843025280804	0.4709372665024349
146	G	GGC	sub	AGAGAGTCTCACTGAGTGTG	0	0.5037200152368689	0.3595501545210091	0.37585767717935	0.4638595536493944
146	G	GGC	sub	GACACTCACTGAGAGTCACT	0	0.3398838082608368	0.0740152552295944	0.5490984254653892	0.3850669719336069
146	G	GGG	sub	ACACTCTCTCTCTCAGAGAG	0	0.7383062365926566	0.4773622324253975	0.2250900352829744	0.4948638458933194
146	G	GGG	sub	GAGTCTCAGTGACTGTCTGA	0	0.7942158511151226	0.5831819969635182	0.6319311411903505	0.421583475271104
146	G	GGT	sub	CACAGTCACAGTCACAGTCT	0	0.6721063011715318	0.7128518433997828	0.368455875937459	0.4754785793940133
146	G	GGT	sub	GAGTCTCAGAGTCTCTGTGT	0	0.5075621419468952	0.57558994589408	0.3555828057377808	0.4909765957377366
146	H	CAC	sub	GACTCTGAGTCTCTGTGTGT	0	0.9260659061484784	0.6706566617289869	0.5148199816199459	0.6503376594578201
146	H	CAC	sub	TCAGTGTGACAGTCAGAGAC	0	0.5119274673893347	0.5681913144392015	0.4015387060509315	0.7484392321504484
146	H	CAT	sub	AGACAGTGTCTCACTCTGAC	0	1.4869916611411609	0.9251906903699308	6.3169585810954745	0.4259074083508077
146	H	CAT	sub	GTGACTCACTCACACTCTGA	0	0.6547278673623608	0.5014801713019625	0.439541757304185	0.9093698718841569
146	I	ATA	sub	ACTCTGTGAGTGTCACACAC	0	0.6990131740407167	0.5079850423022595	0.362247461910674	0.6188967027597674
146	I	ATA	sub	CTGACTCTGTCTCTCACAGA	0	0.9202053326530952	0.5854082686853987	0.7712044969928812	0.5856226864823607
146	I	ATC	sub	ACACAGTGAGTGACTGACTG	0	0.7076595042422656	0.4716215958227209	0.596142926779032	0.687294626472242
146	I	ATC	sub	GACAGACACAGTGACAGTCT	0	0.4995705974868334	0.6737940476073427	0.5070174605097205	0.5859617847374169
146	I	ATT	sub	ACTGAGACTGAGAGTCTGTG	0	0.8535894728011884	0.4414722700623642	0.7283649737606112	0.8898065573526265
146	I	ATT	sub	TCAGTGACACAGTGTGTCTC	0	0.2485852321056652	0.3031475879084455	0.2123721822256148	0.5971054842565244
146	K	AAA	sub	AGTGAGAGTCACAGTGTGAG	0	0.9403797438924066	0.6701991098533401	1.14078659548553	1.034346563137676
146	K	AAA	sub	CAGACACTCACTGTGAGTCA	0	1.0831583603104142	0.7138103173618008	0.981753375244494	1.450599770877474
146	L	CTA	sub	ACTCTGACACTGTCTCTCAC	0	0.8567904333241928	0.4036915378980798	0.4088572915885827	0.8369575815265872
146	L	CTA	sub	AGAGTCTCAGAGACTGTGAC	0	1.04879843740953	1.3159223865819762	0.7954838886459815	0.7711903690302689
146	L	CTC	sub	CAGTCTCTGTCTCTCTGTCT	0	0.622273684281899	0.7992340230125027	0.5372563410086757	0.8925126357218037
146	L	CTC	sub	TGTGTGTGTCAGAGAGTCTG	0	0.7365688507826559	0.9955856342024256	0.734424202077879	0.5850107505508221
146	L	CTG	sub	AGAGAGACTCACTCAGTGAC	0	0.6322838491911156	0.391119829105406	0.7527520787785746	0.7588350303715096
146	L	CTG	sub	GAGTCTGAGTGTGAGAGTGA	0	0.713149061975863	0.5485059092907447	0.6375541267226392	0.6943650035080987
146	L	CTT	sub	AGACACAGTGACTGTCAGTG	0	3.226873060571635	0.7753979119290848	0.731244876527758	0.6666376826360467
146	L	CTT	sub	CTCTGACAGTGTCTCAGTGA	0	0.8162449333661363	0.4293898710922364	0.6563173193164208	0.8247285999424631
146	L	TTA	sub	AGTGTGTCACTGAGACTCTC	0	0.6844882249697407	0.6784731729379493	0.5196270410477554	0.6817528479961693
146	L	TTA	sub	CACACTGACACTGTGAGTCA	0	0.209703952212215	0.4958073186854245	0.4774185299637959	0.5719328054996561
146	L	TTG	sub	AGAGAGTCTCAGACTCACAC	0	0.6804679265661671	0.5815484339468137	0.6053863833561536	0.7539712228912946
146	L	TTG	sub	TCTGAGTCAGTGTCTGTCAC	0	0.7601317097399739	0.7111706752482119	1.047177903904691	0.783120073419227
146	M	ATG	sub	CACAGACTCTGTGTCACAGT	0	0.6129052280113451	0.3447978419848594	0.7992746252866932	0.8630229063950577
146	M	ATG	sub	CACTCACTGACTCACACACT	0	0.5253049168372429	0.4339072617626419	0.764831123763626	0.7574245262022471
146	N	AAC	sub	CACTCTGAGAGACTGTCTGA	0	0.5917619875969927	0.3436422564231172	0.1096867314791637	0.5981845622904602
146	N	AAC	sub	GTGAGTCACTCACACAGACA	0	0.7361036689898162	0.6150993051360529	0.4612467682713551	0.534431892209427
146	N	AAT	sub	ACTGACTGTCAGTCTCAGAG	0	0.7973203356794546	0.5638662180497822	0.3138670998744989	0.4042877429522895
146	N	AAT	sub	TGTGTCTCTCTCTCAGACAG	0	0.6062070494480782	0.4559339722143019	0.5300062865073192	0.5816832680647395
146	P	CCA	sub	GTCTCTGACAGTGTGTGTGA	0	0.7100751436052773	0.4693747597264692	0.4045880192383377	0.4030538400978374
146	P	CCA	sub	TGACTGACTCAGTGTGAGAC	0	0.7094210160686872	0.3535705267423116	0.5695470658026061	0.581215926384771
146	P	CCC	sub	CACACAGTGTGTGTGAGTCT	0	0.6923559057165195	0.5188324263643143	0.6172567045984312	0.4752503398060842
146	P	CCC	sub	CACTCACACTCTCTGAGAGA	0	0.6030196598176136	0.1969760824658562	0.2972156594919275	0.5424715411626078
146	P	CCG	sub	AGACTCACAGTGACTGTCTG	0	0.0	0.0	0.1771862585432644	0.7453379646139133
146	P	CCG	sub	GAGAGTCTCACACTCTGTGT	0	0.55301927969107	0.8209525392549186	0.4005393811180795	0.5901126742209986
146	P	CCT	sub	TCACAGTCAGACACTCACAC	0	0.6864884827867185	0.5059799933774537	0.3741433001725712	0.6262603016282586
146	P	CCT	sub	TGTGTCTGAGACACAGAGTG	0	0.4857187849794964	0.3201783512740884	0.7872179745204025	0.5139845777831277
146	Q	CAA	sub	ACTCACTCAGACAGTCTGTG	0	0.7240482535134023	0.7549208543957464	0.5280926907600112	0.7934713361056143
146	Q	CAA	sub	CAGACTCTCACTGTGTGAGT	0	0.715111137531556	1.2896839192484293	0.934937549569165	0.781610298841592
146	Q	CAG	sub	CTGTGTGTCAGACACTGACA	0	0.9176862823042594	0.5033037355612424	0.717550654294602	0.6692830702655549
146	Q	CAG	sub	TGTGAGTGAGAGTCTCTGAG	0	0.427052284948422	0.6948501115950723	0.3071228481416584	0.7164488962180253
146	R	AGA	sub	CTCAGAGACAGAGTCTCACA	0	1.066119914193172	0.9922670154217508	0.5854529292700363	0.8432966685345992
146	R	AGA	sub	CTGTGTGTCAGTCTCTGTGA	0	0.8206753285536859	0.862764328908984	0.8096512800274256	0.89489793604346
146	R	AGG	sub	TCTGTGTCTGACTCAGACAC	0	0.5478390330520068	0.6232863598281639	1.0543571461322483	0.9890318478439256
146	R	AGG	sub	TGTCAGAGAGTGACTCACAC	0	0.7942936823486948	0.7763556662669421	0.4195625865176312	0.963639821177284
146	R	CGA	sub	CTCTCACAGAGACAGAGAGT	0	0.6960386498958627	0.6712553732258435	0.5370565762051607	1.201191987614387
146	R	CGA	sub	TGTCACAGTGTCAGAGTGTG	0	0.7722145536398304	1.0308133185409187	0.6640048701775126	1.013285207779669
146	R	CGC	sub	AGTCAGACTCAGTGTGACTC	0	1.1317124190566628	1.0177097594069242	0.6842044286779543	0.6560903766180727
146	R	CGC	sub	TGTCTGTCAGTGACACTGTG	0	0.9928472832512104	0.3931067740198418	1.626235252767258	0.854510433210165
146	R	CGG	sub	CACTGTCTGTGAGTCACTCA	0	0.9838741818076856	0.6189579823293573	0.5455471644621565	0.8562980525789924
146	R	CGG	sub	TGAGACTGACTGTCAGTCAC	0	0.6240878932739745	0.3666283605316868	1.220861011246344	0.8008259016173637
146	R	CGT	sub	CACTGACAGTGTGTCTCACA	0	0.8427446885155996	0.5338805295249437	0.5160670808937703	0.8719364265449606
146	R	CGT	sub	GTCTGAGAGTCTCTCTGTCT	0	1.0323336564340342	1.0268235781478814	0.7288437739481147	0.8463310303279997
146	S	AGC	sub	GTGTCTGTGTCTGTCTGTCA	0	0.7165883624165977	0.5098241270933733	0.5652522895559571	0.6978588405959144
146	S	AGC	sub	TGAGTGTGAGACACTCACTG	0	0.9365725384515468	0.5685989748913178	0.5471014298879745	0.7236816557147199
146	S	AGT	sub	CAGAGACACTCTCTCTGACA	0	0.6823994601697111	0.9906909162368288	0.2819822610150183	0.8923774270207399
146	S	AGT	sub	GTGTGTGACTGTGTCAGAGA	0	0.7029101115963444	0.6884020486394803	0.4975140446522393	0.6773955923293798
146	S	TCA	sub	ACACTGACACTGTCTGTGTG	0	0.8931792162066874	0.5343958582213963	0.506930569809108	0.9487143857973016
146	S	TCA	sub	TGAGTCACTGTCAGTCTGAC	0	0.813837878619286	0.558532005162639	0.4791197466062151	0.8357090743690219
146	S	TCC	sub	TCTCTCAGTGTGACACAGTC	0	0.951989370360214	2.171114153401437	0.8275254519372461	0.5256695040005465
146	S	TCC	sub	TGAGACACTCTCTGACAGTG	0	0.4074901243454174	0.8263692324339601	0.6694775981289557	0.8134694551780699
146	S	TCG	sub	CAGAGTGACACTGTGAGTCA	0	1.1235862004408173	1.2087740437400247	0.7288284063898074	0.6584237887627973
146	S	TCG	sub	TCTGTCTCAGAGACAGTCTG	0	0.860575371299817	0.4945392692770218	0.6686402160628817	0.800891104833584
146	S	TCT	sub	GTCTGTCTGAGAGACTGTCA	0	0.9218178974046776	0.6815854351991326	0.6885609726111722	0.7416892251342726
146	S	TCT	sub	TCACTCACAGTGTCACACAC	0	0.43302504417847	0.5906986715438789	0.3865882004580316	0.7971529033303887
146	T	ACA	sub	GACACTCTGAGAGTGTGACA	0	0.7622394229379061	0.6639603777948915	0.4044331623255795	0.6969393954831398
146	T	ACA	sub	GACTGTGTGAGAGAGTCTGT	0	0.7933244753001786	0.5088548797034619	0.6765707804355207	1.1856341367603564
146	T	ACC	sub	CTGTCAGTGTCAGTCTCTGT	0	0.6620653348414217	0.927246669681864	0.6718312303098778	0.7944230382713646
146	T	ACC	sub	TCAGTGTGACAGTCTCACTC	0	0.6743500054839591	0.7103477515323496	0.3942096960207528	0.5087227377523537
146	T	ACG	sub	CAGTCTGTCACTGAGTCTCA	0	0.5687209225528552	0.5815484339468138	0.4489031047573182	0.6478275842809654
146	T	ACG	sub	CTCTCAGTGTCAGACACTCA	0	0.5905948041895036	0.2833184678202426	0.6693703100523325	0.5969545602989232
146	T	ACT	sub	ACTGAGTGTGAGTGTCAGAC	0	0.8457367313641149	0.6516029482671395	0.7614720781069997	0.721127996037681
146	T	ACT	sub	TCAGTGTGACTCACTGACTC	0	0.3536628815687086	0.6931428631636347	0.4254066477637836	0.6821893553670946
146	V	GTA	sub	ACACAGAGAGAGTCTCAGAG	0	0.7594278840828073	0.4579693917331157	0.523068600741262	0.6737080823003686
146	V	GTA	sub	TCTGTCTCTGAGTGAGTGAG	0	1.0469091316278016	2.064601160660641	0.7911990935548996	0.684346369728725
146	V	GTC	sub	GTCACAGAGTGTGAGTCTCA	0	0.7254136716010529	1.1065227713151105	0.650274413804942	2.692487212413308
146	V	GTC	sub	GTCTCTCACTCTGACTCACA	0	1.0515155318069642	0.394362531770183	0.5494619705034358	0.8932224814023882
146	V	GTG	sub	ACAGTCTGACTGAGTCTCAC	0	0.9830781670974852	0.5928406365477227	0.6274152035256372	1.087537155914641
146	V	GTG	sub	TGTCACTCACTGTCAGTGAG	0	0.6349731472264275	0.641599630930452	0.5925467994037431	0.8229397381693573
146	V	GTT	sub	CTGTGACAGACACACAGTCT	0	0.6437850194736513	1.2046360417469713	0.6111117896696264	0.5486264921129047
146	V	GTT	sub	TGAGACTCTCTCAGACAGAG	0	0.3854352464813613	0.2308207701747662	0.4828477767175558	0.9083127382175388
146	W	TGG	sub	ACTCTGTGACACACACTCAG	0	0.5587763695592561	0.2970953956032635	1.0277169840765124	0.3893059904456601
146	W	TGG	sub	AGACTCACTCACAGACACAG	0	0.0	0.2261577243126497	0.0853119022615717	0.4259074083508077
146	Y	TAC	sub	CTCACTGAGTGAGACTGAGA	0	0.7584030151434242	0.5088548797034621	0.2879276701328048	0.5988868677151289
146	Y	TAC	sub	TCAGTGTGTCAGACACACAC	0	0.4905781486637768	0.2586444692415386	0.2396745983425925	0.5287126448492785
146	Y	TAT	sub	CACACTGAGACACTCTGAGT	0	0.4673402363586506	0.1628335615051078	0.2668129743230658	0.6107974460844916
146	Y	TAT	sub	CTCACTGACAGTCAGACAGA	0	1.1799184185292664	0.4836640440745777	1.6876552546398065	0.3771055178106109
147	*	TAA	del	ACAGACTGTGTCTGTCTGTC	0	0.3368217919701985	0.1100226766926404	0.2490185255202635	0.5323842604385095
147	*	TAA	del	TGTGACACTCAGTCAGACAC	0	0.8811802436392067	0.3632230117748617	0.570038619656866	0.4909314401600914
147	*	TAA	sub	ACACTGAGTGACTCTGACAG	0	0.8328835895500704	0.3748396341577977	0.4279954542172121	0.6102091596007937
147	*	TAA	sub	GTCTGACACTCACTGTGTGA	0	0.2031914071124567	0.3539860032719735	0.1001487548288016	0.9795870392068576
147	*	TAG	sub	AGTGTGAGTGACACTGACAG	0	0.8173439756057945	0.3974746270645068	0.3806082506476561	0.7079776656357725
147	*	TAG	sub	TGACAGTGAGAGACACACTG	0	1.234173159397845	0.4730200290201196	0.5055631391064273	0.6576010384936469
147	*	TGA	sub	ACAGAGTGAGAGTCAGACAG	0	0.7977447583003848	0.5745135738587475	0.4540794797793336	0.6768296024179501
147	*	TGA	sub	GAGTCAGAGACAGAGTCAGT	0	0.6284920419995645	0.8843546874846373	0.2991800158621328	0.5420639742646643
147	A	GCA	sub	ACTCACAGTGTGAGTGAGTG	0	0.8755658366146556	0.4614912990150728	0.9107401881050372	0.8821336491604863
147	A	GCA	sub	CTCACTCAGACACACTGAGA	0	1.5578007878621687	0.8904960394810584	1.0057473477555612	1.2081863216482096
147	A	GCC	sub	CAGTGTGTGACAGACACTCT	0	0.8268327258653051	1.4561078096129836	0.7796195375903637	0.936192699488096
147	A	GCC	sub	CTCAGACACTGTCAGTCAGA	0	0.8388158088488601	0.1304756101803748	0.413434603267617	0.835742839028
147	A	GCG	sub	CAGACTCTGACAGTGAGTGA	0	1.1096395059269468	0.501183700612455	0.8796986102550014	1.012128279395459
147	A	GCG	sub	TCTGAGTGAGACTCTGAGTG	0	0.9378596579986526	1.0107865637647	0.5001192637680917	0.9988285414115388
147	A	GCT	sub	GACTCAGAGTGAGACAGACA	0	0.949711883828252	0.7677459588508375	0.7621944952053584	0.7615979765090798
147	A	GCT	sub	TCACACAGTCAGTCACTGTG	0	0.8735331520722444	0.570678369760892	0.4269581650567448	3.6815178252141783
147	C	TGC	sub	AGACAGTGTCAGTGTCAGAC	0	0.5563574242364888	0.2907742169734068	1.0237428271388616	1.1073592617121
147	C	TGC	sub	CACTCTCTGTCAGAGTCACA	0	0.6815378446896988	0.7915520350942742	0.5758553402656095	0.6457305868544503
147	C	TGT	sub	GAGACAGACAGTGTCTGTGA	0	0.6882065124459581	0.9061799227595898	1.273981334971177	1.0044521537984368
147	C	TGT	sub	TGACAGAGTCAGTGAGAGTC	0	0.8640926245172967	0.5194560230306173	1.3256669812364552	1.3079284242262394
147	D	GAC	sub	CACAGTGAGTCACACTGTGA	0	0.8996299549904024	0.7022197339907776	1.145952127128563	0.8006128331840318
147	D	GAC	sub	CTGAGTGTGTCTGTCACACT	0	0.7486518349434694	0.7558718115983464	0.3932216077541864	0.6650869381635766
147	D	GAT	sub	CACAGTCTCTGAGTGAGACA	0	0.6708233057779674	0.6622417573174242	0.4316618978067567	0.8363272745797679
147	D	GAT	sub	CTGAGTGTCACACTGTGAGT	0	1.2243674000492044	0.6622084050935464	0.3983656805947024	0.6151995898400555
147	E	GAA	sub	AGTGTCACAGAGTGTCTGAC	0	0.9346804727173016	1.287521183993876	0.5660345515168937	0.8053521903360726
147	E	GAA	sub	GTGTCAGTGTCACTGTGAGA	0	0.7041259561137003	0.759889953690503	0.6961451224544257	1.3494096106164204
147	E	GAG	sub	CACTCTGACTGACACTGAGT	0	0.8546689147415011	0.6573533854534994	0.569133293492081	0.8224418919877665
147	E	GAG	sub	GTCTGAGTGTCTGTCTCTGA	0	0.7515336233335058	0.4620952421090897	0.4347448424707935	0.8571055919606317
147	F	TTC	sub	AGAGAGACTGTGAGTGTCTG	0	1.2194905157506877	0.6167937935799539	1.084495242385738	0.7403356963950282
147	F	TTC	sub	CTGTGAGTGTCAGTGTCAGT	0	0.2861266753216228	0.996940172480252	0.1371084143489546	1.0980425371544258
147	F	TTT	sub	TGAGAGAGACAGAGACACAC	0	0.7993977727187446	0.8480914661724366	0.3586467470075288	1.09555700822768
147	F	TTT	sub	TGTGAGTGTGACACTGAGAC	0	0.7820795792124358	0.6563189468828325	0.9824797233919378	0.7955628948439615
147	G	GGA	sub	CACTGTGTCTGACTCACAGT	0	1.3882754080065796	0.6704911356092675	0.474233809630502	0.6715552496817715
147	G	GGA	sub	TCTGAGTCAGTGAGAGTCTG	0	0.5745986512606359	0.9581248788795864	0.5313512975752931	0.5508840996043266
147	G	GGC	sub	TCTCTCTCTGTGTGACTCTG	0	0.7802987788393987	0.6504572250428454	0.7691855891519093	0.7098456805846796
147	G	GGC	sub	TGTCTCTCACACACTGTGAG	0	1.399915572876138	0.4034164812063482	0.5862311121622872	1.1652635273418166
147	G	GGG	sub	GAGAGTGACTCAGTCTCACT	0	0.7136722821240478	0.5013348568507014	0.6845964964734013	0.8922293882969475
147	G	GGG	sub	TCAGACTCACACACACAGTC	0	0.3293337236084451	0.1912474715664018	0.600332412894349	0.8245567425671637
147	G	GGT	sub	AGTGTCACTGTGAGTGACTG	0	0.9922173359875874	0.5318684169764829	0.7398342478789321	0.8518148167016154
147	G	GGT	sub	CTCAGAGAGTCACAGTGTCA	0	0.5247083492050718	1.3833539843435434	0.519534159281548	0.7272569897310962
147	H	CAC	sub	AGAGAGAGTCAGAGTCTGAC	0	1.3708646933187083	2.542012821274183	1.4554210525824145	0.7108895712914216
147	H	CAC	sub	CTGAGACTGTGTGTCACTCT	0	1.0087145695661963	0.7617708694174599	0.7472815834733916	0.8686439848127415
147	H	CAT	sub	ACACAGTCTCAGACACTGTC	0	2.336701181793253	0.5088548797034619	0.1279678533923576	0.7554786171936946
147	H	CAT	sub	GTGTCACAGAGTGTGTGTGT	0	1.03518374935357	1.3438146070448411	0.6613048423695387	1.327584555786176
147	I	ATA	sub	ACTCTGACTGACAGACAGAG	0	0.6529018007951737	0.658518079616245	0.8412004480350572	0.8754763393877714
147	I	ATA	sub	AGTCACTGACTCACACTCAG	0	0.9237140050771164	0.8927923160140163	0.9680745010241354	0.9928048553280896
147	I	ATC	sub	AGTCAGTGAGAGAGAGTCAG	0	0.6559161212051237	0.7975035541551334	1.486223139398961	0.8244350547362064
147	I	ATC	sub	AGTGTCACACTGACTGAGTC	0	1.0337479882587663	0.6659667550036092	0.4829754466743822	0.962790690708516
147	I	ATT	sub	AGACTCACTGACTGAGTCAC	0	0.1229842727259606	0.321382029286397	0.5657526149977918	1.618448151733069
147	I	ATT	sub	GTCTCAGTGAGACTCAGTCT	0	0.8918706800737607	0.9757583647443484	0.957707507373034	0.945514446538793
147	K	AAA	sub	ACACACTCTGTCACTCTGAG	0	1.0230333532229168	1.397452206946821	0.7219678892882267	0.9132437698291356
147	K	AAA	sub	ACAGACAGACACACTGTCTG	0	1.5215728625630485	1.3885032376404545	2.428413217864276	0.6672549397495987
147	K	AAG	sub	CTGTCTGAGTGTCTGACAGT	0	0.9385111303923722	1.2429406078002596	1.53089411496841	0.8495249919255359
147	K	AAG	sub	GAGTGACTGTGTCACAGAGA	0	1.19809042411945	0.962198317984728	1.539802279546587	1.1499500025471807
147	L	CTA	sub	ACTCACACACTCAGAGTCTG	0	0.5789124549487789	0.3667422556421347	0.7271686804254919	0.6997050280048983
147	L	CTA	sub	TGACTGAGTGAGACTCTGTC	0	0.4031632320699627	0.7453648942135218	0.3514610057959119	0.6720966617327775
147	L	CTC	sub	ACTCAGAGTCAGACTGTGTC	0	0.8322497359811587	0.8178854687471171	1.3515508899384625	0.741903227449794
147	L	CTC	sub	CTCTCTCTCTCAGTCTCTCT	0	0.3894501969655422	1.3425107464516868	1.4593780727298664	0.9605571337273534
147	L	CTG	sub	CACACTCTCTCTCTCACAGT	0	0.3056444583780205	0.2404715043324377	0.3879531757907553	0.7124747386609191
147	L	CTG	sub	CTGTGTGTGTCTGTCTCAGA	0	0.2704042852293502	0.5510742802028759	0.3126550828516337	0.6041942304511457
147	L	CTT	sub	GTCACAGTCACTCTCTCTCA	0	0.7961000871724647	0.5843002404165936	0.6091592768740307	1.1305905748948712
147	L	CTT	sub	GTCACTCTGTGACACAGTCA	0	0.86151104177226	0.7144528108967799	1.1100241828352235	1.1000347394028822
147	L	TTA	sub	CAGTCTGAGACTCACAGTGT	0	0.8839494602178424	0.9909279236330576	1.156762043165128	1.1073592617121
147	L	TTA	sub	TCAGTGTCTCTGAGTGTCTG	0	0.7255510518810102	0.6691790198840047	1.1411927747729431	0.934415041351469
147	L	TTG	sub	CTGAGTCTGTGACACACTGA	0	1.03306789089807	1.0284224937164703	0.905204183996467	0.911243757401728
147	L	TTG	sub	GACACACTCAGTGACTCACT	0	1.0264014536848869	1.122334127196421	0.9974316797123954	1.0611591360604868
147	M	ATG	sub	ACAGAGACTGTGACACTGTG	0	1.2589573714151403	0.8723226509202205	0.8273513460142634	0.7703913415757258
147	M	ATG	sub	TCTGTCACTCTGTCAGTGAC	0	1.5639338618301302	0.6250500884546462	0.5803896342834489	0.9121516995513133
147	N	AAC	sub	ACTGTCTCACTGACTGAGTC	0	0.9583705307815646	0.8441832105679553	1.36400758016831	0.9921137276877636
147	N	AAC	sub	TCTCACAGACAGTCTCTCAG	0	1.5009467445095348	0.6091401479661881	1.4823721411216906	1.1289112028575623
147	N	AAT	sub	AGTCACTCACTCTCTGTCAG	0	1.0641953056616558	1.0295435938186324	0.9657108936237224	0.993147319921166
147	N	AAT	sub	CTGTCACAGTCTCACTCAGT	0	0.5333774436701991	0.7522202569529438	1.2476865705754874	0.7859528463380884
147	P	CCA	sub	TCTGTCTCAGTCAGTGACTC	0	0.5472571541002786	0.5826293789913245	0.4495524961181338	1.041835045042745
147	P	CCA	sub	TGACACACACAGTGACACAC	0	0.6170262289331817	0.7514629519337189	0.5547359512583134	0.9030701495117412
147	P	CCC	sub	CTGTGTGTCACAGAGACAGA	0	1.0727582698232665	0.6661372970663502	0.5322299357000331	0.7661139357529773
147	P	CCC	sub	TGACTCACACACTGACTCAC	0	0.933029093790239	0.4746914778859151	0.887183492423342	0.8276743158234318
147	P	CCG	sub	ACACTGAGTCTGTGAGTCAC	0	0.6494057874958917	0.4545601903058221	0.7011241198271111	0.8791165736471801
147	P	CCG	sub	CTCACTGTGTCAGTCACTGT	0	0.939353875080888	0.5780591433431328	0.5643382334602973	0.8864062813392444
147	P	CCT	sub	GACAGTCACTGTCTGAGTCA	0	0.7845857982663478	1.493136216356144	0.708960589232113	0.7666333350314539
147	P	CCT	sub	TGTCTGAGAGTCTCACTCTC	0	0.6769881928559892	0.4502018250335925	0.8515244076201743	0.9090679437258222
147	Q	CAA	sub	CTGTGACAGTGTCTGAGACA	0	1.3807779710596495	0.8234197144292384	0.9789540784515364	0.9747276929370834
147	Q	CAA	sub	TGACTGACTCTGTCAGACTG	0	1.1089429337323913	0.608038457950747	0.8068481603721533	0.991986875146185
147	Q	CAG	sub	ACACTCTGTGTGACTCTCAG	0	1.1409245206877854	0.7358089340312971	1.3652908302071962	0.8946093409856678
147	Q	CAG	sub	TGTGACACTCAGTGACTGAG	0	1.0029204187342724	0.9096343867265428	1.0905579010339863	1.1706505302156278
147	R	AGA	sub	CTCACAGTGTCACAGTCACA	0	0.989482585124179	0.8884241547917121	1.4418267260070528	0.8464909740972302
147	R	AGA	sub	GTGTGACTGTCAGACTGAGA	0	0.9661360655491334	0.8676628076994929	1.6352815111388783	0.8192198619808904
147	R	AGG	sub	GTGTCAGAGTGACACTCTCT	0	1.351450310365501	1.6328925244215569	1.2362267628090076	1.121961801426985
147	R	AGG	sub	TCTCACTCTCTGTGAGACAG	0	1.0163347147576602	0.7717947617807156	1.0132770547424603	1.1223597742074745
147	R	CGA	sub	TCAGACTGAGTCAGTCAGTC	0	1.049535276568156	1.733556454582981	1.693405110781072	0.8864580030268006
147	R	CGA	sub	TCTGACAGAGAGTCAGAGAG	0	0.8913190074881481	1.2695142359612144	0.5125310416797006	1.161941570355116
147	R	CGC	sub	GTGAGTCTGTGAGTCACTGT	0	1.1616282054484297	1.299951476342561	1.164963967994179	0.9242885715025686
147	R	CGC	sub	GTGTCTGAGAGAGTCAGACT	0	1.6750332451120005	2.102920676325532	2.566865385775787	1.1800833725451232
147	R	CGG	sub	CTGTGACTGAGTGTGTGTGT	0	0.9327960362803712	0.6401722680140327	1.22291859895116	0.9834589247373196
147	R	CGG	sub	GACAGTCTGACTGTGTGAGT	0	1.451310499629403	1.216481196791089	1.2064469303220908	0.9782256913262845
147	R	CGT	sub	CACACTGTGACAGTGTCTGT	0	0.9288142772818372	1.1156483555004773	1.252907016477477	1.1925407433822617
147	R	CGT	sub	CTGTGAGTCAGTGAGTCTGT	0	1.116036385334091	1.3316301827065722	1.0495273946134411	1.1720581733623372
147	S	AGC	sub	ACAGTGTCTCACTGTGTCTG	0	1.4205751601472631	0.4646615278681737	0.4296290462527542	1.036894999388092
147	S	AGC	sub	CTCACAGAGTCAGTCAGTGA	0	0.9182825696871731	1.09269889957375	0.6506155072474605	0.8789180154148486
147	S	AGT	sub	GACTCAGACAGAGTCACTCA	0	0.9555283643020738	1.0025765287837725	0.8605719211404276	0.9022084413538104
147	S	AGT	sub	TGAGTGACACTGACAGACAG	0	0.7582672709130424	0.5257043790313911	0.2949192912618574	0.8303662421803518
147	S	TCA	sub	CTGTCTGAGACACACTGACT	0	0.6046726742359734	0.8748733019463031	0.3384412964718933	0.7975044760394318
147	S	TCA	sub	CTGTGTGACAGACAGTGTGT	0	1.0267323374546111	0.6661372970663503	0.6735762464925009	0.7053489206171748
147	S	TCC	sub	ACTGACTGTCAGACTCTCAG	0	0.8896070489060607	0.5372680963366502	0.8165258462649422	0.8127733042694579
147	S	TCC	sub	TGAGAGACAGAGTCAGAGTC	0	0.6191889566896949	0.5200914227883964	0.3669488288127858	0.7081555718213827
147	S	TCG	sub	GACACAGACTGAGAGACAGA	0	1.12283043800455	1.2159649073433376	0.5683766994829392	0.7635169393605943
147	S	TCG	sub	TCTCACAGACTGAGTCTCAG	0	0.7444357747305941	0.6484522360822879	0.9716497186782556	0.9451088204356016
147	S	TCT	sub	ACACAGTCTCAGTCAGAGAG	0	0.6504219784372972	0.951261355871764	0.5633224061704817	0.9079099387770876
147	S	TCT	sub	ACACTCAGACAGTGTCACTG	0	0.8138451577674259	1.105422643039398	0.7610083560062639	0.9595622756161396
147	T	ACA	sub	CTGTGACTGACACTCTCAGT	0	0.7316943094504126	1.5419844839498846	1.0470097095738355	1.0963953086258416
147	T	ACA	sub	GAGACTCACTCACAGACTCT	0	1.0308975802029057	0.8660510501619706	1.477652330642342	0.9161296938015696
147	T	ACC	sub	GAGAGACACTGAGACAGTGA	0	1.1127148484729776	0.9343544838745472	1.0727362338662212	0.8253609404065343
147	T	ACC	sub	TGAGACTCTCACAGTCTGTG	0	0.9541529825655783	0.763282319555193	0.828591850715516	0.9986794402708594
147	T	ACG	sub	CAGTCAGTCTCTGTCTGAGA	0	0.8337525343487662	1.2900546246003262	1.3824132894639205	0.9648106597334624
147	T	ACG	sub	TCACTCAGACTCAGACAGAG	0	0.5007216818128399	0.2907742169734068	0.0822650486093727	1.0542953878847865
147	T	ACT	sub	AGACACACTCACAGAGAGAG	0	0.0	0.0	0.7198191753320119	0.0
147	T	ACT	sub	AGAGAGAGTCTGTGAGACAG	0	1.349841944822316	0.652124700202495	1.0231216239670538	0.96095359009151
147	V	GTA	sub	GTGAGACTGTCACACTGAGA	0	1.1992126819769149	1.06763514383066	1.286439099763173	0.8215590991684979
147	V	GTA	sub	TGACTCACTGTGAGTCAGAG	0	1.2551874591389436	1.0658446804599542	1.1270682222766095	0.944893919188878
147	V	GTC	sub	ACACACTCAGTCAGTGAGTG	0	0.8172069706817935	0.9009233935733424	0.9618567341048524	1.0269412181616515
147	V	GTC	sub	CACACTGTCTCTGAGTGTCA	0	0.8640926245172967	0.4664503063948401	1.2556845614125096	1.1052027685052603
147	V	GTT	sub	ACAGTCTGAGTGTGAGTCTG	0	0.9321267009339208	0.9417059340231646	0.7915825685254037	0.847218693589916
147	V	GTT	sub	TCAGACAGTCAGACACAGTG	0	0.8596154606596943	1.7190330651122134	0.92594356094522	0.8081320055887119
147	W	TGG	sub	AGAGTGAGACTCTGACTGAC	0	1.5759147505117288	0.6863623958790882	0.825839053869285	0.7158869204194427
147	W	TGG	sub	AGTCTGTGACAGAGACAGTG	0	0.79517592455054	0.637967311867027	0.8480257747195046	0.9828632500403254
147	Y	TAC	sub	AGACAGACAGTCAGAGAGTG	0	0.0	0.0	0.0	0.0
147	Y	TAC	sub	TCTCAGAGTGACTGACACAG	0	0.9219016381293694	0.5645108821710281	0.7895516579423005	1.2122863159527033
147	Y	TAT	sub	ACACTCTCACACTCTGTCTC	0	0.512153683680713	0.5111784179669481	0.4540229318989128	0.6306705854425421
147	Y	TAT	sub	AGAGACAGACAGACTGACAC	0	1.1720362394483508	0.7833475750640044	1.2740269568021476	1.2040074812993984
148	*	TAA	del	ACAGTGAGAGACAGTCTGAC	0	0.6058114175019546	0.6973196499640035	0.7020458623608512	0.5513979840255991
148	*	TAA	del	GACTCACACTGACTCAGAGA	0	0.5875915252462567	0.3689941817732707	0.4905434380040377	0.4491003860332774
148	*	TAA	sub	CTGAGTGAGTCACACTCTCA	0	0.7976239610928894	0.2250704275611466	0.5149475638913624	0.5727720319200518
148	*	TAA	sub	GTGTCTCACTGTCTCACTGT	0	1.037942438381969	0.5146504933675106	0.3314338253009355	0.6847563073916002
148	*	TAG	sub	GACAGAGTGTGTCAGTGTCA	0	0.7184870669779808	0.2029781237598296	0.3158430952149326	0.6142895312752034
148	*	TAG	sub	GTCACACACTGAGACAGTGT	0	1.807048913920116	0.1899724884226258	0.650076695233177	0.8338187290248207
148	*	TGA	sub	CTCACACACTCAGTCTCACA	0	1.3280531896522805	0.2635795060334479	0.535807846578073	0.8224418919877665
148	*	TGA	sub	TGACAGTGTGAGTCACTGAC	0	1.032043021958687	0.254427439851731	0.9565597041078736	0.6310462976940866
148	A	GCA	sub	ACTGAGAGTCTGTGACAGTC	0	0.6254806193689011	1.0588293456455875	0.5312604822652425	0.8382939465952405
148	A	GCA	sub	TGTGAGAGTCAGAGACAGAC	0	0.9327572618680888	0.4774440846600384	0.9874062761755994	0.8277068501911924
148	A	GCC	sub	ACTCTGACTCACAGAGAGAC	0	0.6157523384455195	0.8114172406082232	0.4046551039704283	0.7772810202402239
148	A	GCC	sub	ACTGTGTGAGACAGACTCAC	0	0.7342253089923938	0.5278893515128184	0.7065357292036905	1.0155087672421392
148	A	GCG	sub	ACTGAGTGAGACTCTCAGTG	0	1.1408848446368505	3.349424524630382	0.853890377970705	0.9195728134846984
148	A	GCG	sub	GTGTGAGTGTCACTCTGAGA	0	0.6854323466593542	0.5427785383503594	0.4683623434160291	0.9827034348777172
148	A	GCT	sub	GTCTGAGAGTCTCTGTGAGA	0	0.8604132258541047	0.9703744217600904	0.5207994033409905	1.0328254652507087
148	A	GCT	sub	TGTGTCAGAGACTCTGACTC	0	1.1440661675292605	0.8743372528853942	0.9930068993032836	1.071442283685935
148	C	TGC	sub	GAGAGTGAGAGTGTCTGAGT	0	1.0819744771727513	1.1404685241602883	0.4272234171620345	0.7577189939264368
148	C	TGC	sub	TCTCACACAGTGTCACAGTC	0	0.5106697946965387	0.613321775536623	0.8631474084775913	0.909206595131866
148	C	TGT	sub	GTCAGTGTCAGTCAGACTGA	0	0.7631251960793155	1.0048273573891149	1.0807614149795068	0.9685958802816756
148	C	TGT	sub	GTGAGTGTGTGACTGTGTGA	0	0.9962111621438322	0.6061594178285754	0.7413310127557272	0.9426239037674032
148	D	GAC	sub	GTGTGACACAGTGTCTGTCT	0	0.761967776671713	0.4793560460974642	0.363039236254406	0.6708041681525221
148	D	GAC	sub	TCTGAGAGTGAGACACTGTC	0	0.5215850852217083	0.5815484339468135	0.5038734227324083	0.7340106399237325
148	D	GAT	sub	CACTCAGAGTGTCTCTGACT	0	0.0	0.5551144142219584	0.4188038838295341	1.4602539714884837
148	D	GAT	sub	GTCTGACAGACACACAGACT	0	0.3768872873860086	0.2954641236987844	1.0650227798460736	0.5780171970475247
148	E	GAA	sub	GACAGACACTCAGACACACA	0	0.8117760599086951	0.5022463747722482	0.3228279937852659	0.4136216177253036
148	E	GAA	sub	TGTGTGACAGAGAGAGAGTG	0	0.4463361807919697	0.6746615258989721	0.6815366573930061	0.5308985369210069
148	E	GAG	sub	AGAGTCACTCTGAGACTGAC	0	0.9278910261842458	0.4780525262105164	0.5140403602370979	0.6525705784602504
148	E	GAG	sub	CTGTGTGACAGACAGAGACA	0	0.794172950674831	0.2527645154082556	0.7527520787785744	0.5209175225213725
148	F	TTC	sub	GAGACTCAGACTGACACTCA	0	0.7789003939310845	0.5394417850408286	0.4919419937788176	0.5928631124243242
148	F	TTC	sub	TGTCTCTGTGACAGACTCTG	0	0.6409701158391216	0.8480914661724366	0.5252013982978012	0.6124362003292636
148	F	TTT	sub	CACACACTGACTGAGTCTGT	0	0.7789003939310845	0.266543032225623	0.0548433657395818	0.5315836826032638
148	F	TTT	sub	GTGACTCACAGTCACTGTGA	0	0.984958699203858	0.5205217464338765	0.6499954458024517	0.7106783441396175
148	G	GGA	sub	ACTGTGTCTCACTGTCAGTC	0	0.6668147274873429	0.2929018331951635	0.3707946581222461	0.6416030057130193
148	G	GGA	sub	TCAGTGACTCACTGTCACAG	0	0.9861307739677948	0.5508704202294359	0.6110758503735979	0.849767184930698
148	G	GGC	sub	CTGACTCTCACAGACTCACT	0	0.9238120951275652	0.284012025881002	0.5624633556082698	0.7653988208043501
148	G	GGC	sub	TCAGTGTCACAGACACACAC	0	0.9580474845352338	0.549563270079739	0.2956057413363462	0.5425943695428097
148	G	GGG	sub	AGTCAGAGTGTCACAGTCAG	0	0.9764475952904176	0.9587120921949284	0.8215907109103543	0.5048836165218183
148	G	GGG	sub	AGTCAGTGAGACTGTCTGAC	0	0.5492246367462774	0.4958073186854245	0.4298407383179193	0.8289165689408192
148	G	GGT	sub	AGACACTCACTCAGAGAGTG	0	0.0	0.0	1.919517800885365	0.3549228402923398
148	G	GGT	sub	CAGAGAGTGTGTCAGACAGA	0	1.281416777112429	0.3939521649317124	0.3095996453040911	0.6140990539011645
148	H	CAC	sub	GAGAGTCAGTCTCTCAGAGA	0	1.4053469741034157	0.6736441823832308	1.0574425465375608	0.6653364379101806
148	H	CAC	sub	TGTCACAGAGTCTGTCTGTG	0	0.9126509666263212	0.5619676785950691	0.7161029371653147	0.6425454326676545
148	H	CAT	sub	CTCTCAGACTGAGTGACACT	0	0.5509295469268646	0.2151256401998375	0.3308437185265833	0.6012810470834932
148	H	CAT	sub	TCACTGTGACTGACACTCTG	0	0.5345394860311363	0.2660679109560585	0.6548943085373597	0.7804699208865055
148	I	ATA	sub	AGTGAGTGTGTCTCAGACTC	0	1.699419041304184	1.0429422327806497	0.9264449551380604	1.0167908088691218
148	I	ATA	sub	TGTCACACTGAGTCAGTCAG	0	0.932486387100594	1.1371592616847317	0.7389692942375582	1.195695613073749
148	I	ATC	sub	CTGACTCACTCTGTGTCTCA	0	1.232860746222207	1.427707351642433	1.468097459163858	1.0341330757149436
148	I	ATC	sub	GTGAGTCTGTCTCTCTCTGT	0	1.0223067670345485	1.5583680690918522	0.9477619141871492	1.0562046989932898
148	I	ATT	sub	CTGACTGTCAGACACTGTGT	0	0.7327634367992779	1.0567160568057956	1.5409648129755684	1.15533503874472
148	I	ATT	sub	CTGAGTGTGTCTCACAGTCT	0	0.908310177248788	0.6827269232385007	0.808724741188066	1.0901827489473348
148	K	AAA	sub	ACTCACACAGTGAGTGTGAG	0	0.8193627520573745	0.6079824536716688	0.3440174760028317	1.0238986180554772
148	K	AAA	sub	TGAGACACACTGTGTGACAG	0	0.5360667417055109	0.3232725118116111	0.3161558730870012	0.7545263224082838
148	K	AAG	sub	CACTCTGTCTCTCTGTCAGT	0	0.988090785444004	0.6862271520572402	0.7765820588724791	0.968858073958326
148	K	AAG	sub	TGTGTCACACTGTGAGACAG	0	0.9289344862046948	0.5672480626202527	0.8968238905775886	0.668321111127552
148	L	CTA	sub	GACAGTCTGTGTGACTGAGA	0	1.159431884095889	1.196391625562338	0.4967301790077396	0.8840054929141764
148	L	CTA	sub	TCACAGACTCTGAGTGACAC	0	1.215624892262386	0.8353455828657989	0.6657287170700688	1.1195882863083115
148	L	CTC	sub	AGAGTGTGTGACTCTCACTG	0	0.9984086867662082	0.6317730714240385	0.7717957287715702	0.9049634646239758
148	L	CTC	sub	TGACTGAGTGACTCACAGTC	0	1.074775600779048	0.5868715317403772	0.4049875085620839	0.8675207298078275
148	L	CTG	sub	AGTCACAGTGAGTGAGACAC	0	1.055284404680824	0.5544511950890769	1.3443504598315426	0.869378008798556
148	L	CTG	sub	AGTCAGTCAGACTGACTCAC	0	0.9404979860329692	0.6672122074120083	0.4906319358279605	0.9202642216151382
148	L	CTT	sub	CAGTGTGTGTGAGACACAGA	0	0.8399906209060714	0.9844512705374164	1.0839629934411472	0.7315586072849167
148	L	CTT	sub	CTCACTGAGTCAGTCAGACT	0	0.887584169828445	0.8441468547018671	0.8838709873844239	0.9813534754626908
148	L	TTA	sub	GACACTCAGTGTGAGTGTGT	0	0.9079350977449688	0.6989091118818636	0.7296480315413647	1.167192620809134
148	L	TTA	sub	GACAGAGTCAGTGTCACTCT	0	1.106617780810112	0.7249439382076719	0.6588716678577163	0.9036958891069544
148	L	TTG	sub	CACACTCAGACACTGTGTCT	0	1.1493530203129414	0.9184210023916144	0.8349122142062361	0.811019087932381
148	L	TTG	sub	CTCTCACTCTCACTGTGTCA	0	0.6501699940972859	0.3704633852234409	0.7388938815123581	0.8462546677675318
148	M	ATG	sub	CTCACAGTCTGTGACACACT	0	1.014470269168778	1.0425319486607516	0.6161183965768635	1.158207391076431
148	M	ATG	sub	GTGACTCACTGAGTGAGACA	0	1.3783911465634358	0.7261187609251648	0.7990801631775593	1.06983884716691
148	N	AAC	sub	ACAGTCACACTCTCAGAGTC	0	0.7547951593026562	0.3346434411976345	0.7321642366239728	0.861531335523307
148	N	AAC	sub	GACTCAGTCTGAGTGTCTCT	0	0.8275816685517772	1.1618853086562382	0.8061974763718533	1.0548636974270005
148	N	AAT	sub	GACAGACAGTGAGTCTGTGT	0	0.9137100774960798	0.6849969534469681	0.3962081614647996	0.6852740993336712
148	N	AAT	sub	GTCTGTCACTCACACAGACT	0	0.5938577589087826	0.4160802331276926	0.5875209180610454	0.8581245560845903
148	P	CCA	sub	AGAGAGACAGACTCTGACAG	0	0.3756399062930052	1.1211648886137744	0.4873669310049366	0.5179655200516333
148	P	CCA	sub	GACTGACTCACTCTCTCTGT	0	0.5341031272670292	0.6687806990388357	0.2676356248091594	0.5877522235241146
148	P	CCC	sub	CTCAGACACAGAGACACAGT	0	0.696910878780444	0.5356367154773285	1.01532388941568	0.5576798661831017
148	P	CCC	sub	CTGTGACTGAGTGAGTCAGA	0	0.4965490011310663	0.5215762516960486	0.3575101904148993	0.6825800849065924
148	P	CCG	sub	ACAGACTCTCAGACAGTCAG	0	0.6654182173318536	0.7144187715041983	0.2326303030212065	0.5464472409029232
148	P	CCG	sub	CACTGTCACTCAGTGACTGT	0	0.3954417384573198	0.6367209776802293	0.6811827272885501	0.5748260825993419
148	P	CCT	sub	CACACTCAGAGAGACAGTGT	0	0.7497436946930224	0.7292679559386513	0.6672120698264637	0.4449423763217935
148	P	CCT	sub	TGAGACTGTGACTGTCTCTG	0	0.6761518313274094	0.6236178951259448	0.803747028115404	0.4858943672734566
148	Q	CAA	sub	GACTCAGTCACTCACTGTGT	0	0.8575772013988708	0.7058862304303918	0.4562894166414369	0.7653023743803575
148	Q	CAA	sub	TCTGACTGTCTGACAGTCTG	0	0.6262359167205919	0.4315089379885358	0.4775760288602788	0.7821208771533014
148	Q	CAG	sub	CACACTGAGTGTCAGAGACA	0	0.8144751715385137	0.3767483243958324	0.5426329167887475	0.6388611125262116
148	Q	CAG	sub	GTGAGAGAGTCTGAGTGTGA	0	0.8829930733043629	0.6425172213767215	0.717386606690337	0.6149956111962094
148	R	AGA	sub	ACACTGAGTGAGTGACAGAC	0	0.5422488388371903	1.0128403347207664	0.3545138139434215	0.5552970007611796
148	R	AGA	sub	TCTCACTCTGAGAGTCAGTC	0	0.6363338039704841	1.208530339295722	0.5055872779117703	0.5519155173303366
148	R	AGG	sub	CAGACACTCAGACACTGACT	0	0.6286556478936163	0.2273057330655058	0.682062162751145	0.6281368252655797
148	R	AGG	sub	TCACTCTCAGTCTCAGTGTG	0	0.8642593412112032	0.5018842649130035	0.4496404711662978	0.679759506043342
148	R	CGA	sub	AGAGACTCTGTCTCTGTCAC	0	0.5046032452377457	0.3245851724354308	0.4119629566019753	0.6746124643220823
148	R	CGA	sub	GTGTCACTGTCACTGTCTGT	0	0.8217756449731624	0.5415336334458861	0.5200895325946279	0.700745094936158
148	R	CGC	sub	GACTCTCTGACACTCTGTGT	0	0.6925058961640317	0.4868074412414402	0.7385319788501751	0.617431808961391
148	R	CGC	sub	TGACACACTCTGTCTCAGTG	0	0.7030334724442905	0.3524535963314022	0.9572660201817926	0.4873463743476235
148	R	CGG	sub	GAGTCTGACAGTGTCTCACT	0	1.32177036545881	0.5756742073412903	0.8298521401807436	0.6840331103816002
148	R	CGG	sub	TGACTCAGTGAGTGTGTGTG	0	0.5201843620246466	0.8055370533821589	0.3215022747772661	0.6660466917826461
148	R	CGT	sub	GTGTGAGAGACTGTCACTGA	0	0.6866136173989653	0.6029086252410687	0.38663273240582	0.6218520307230643
148	R	CGT	sub	TCTCTGTGTCACTGTCACTC	0	0.5245655714229751	0.463854108029006	0.5941364621788034	0.4847600684138284
148	S	AGC	sub	CTCACAGAGACTCTCAGTCA	0	0.4002084896993969	0.843405877961539	0.509043394709931	0.8976817683701641
148	S	AGC	sub	GACACTGTGTCTCACTGAGA	0	1.0951456666549837	0.6886757770422793	0.6764015107881763	1.23366283798165
148	S	AGT	sub	CACAGACTGACAGTGACACA	0	0.7668009703360384	0.4545111546865873	0.6492815551732632	0.784033827724171
148	S	AGT	sub	TGAGACTGACAGTGTGTCTG	0	1.179693800516982	0.6175423297372111	0.4714932074019392	1.0519399844809103
148	S	TCA	sub	CTGAGACTGACAGACTCACA	0	0.540972620865319	0.6348414576364735	0.4629062220784642	0.7866249072601652
148	S	TCC	sub	ACTCTCACTGTCAGTGACTG	0	0.7032310842778007	0.4621068601319719	0.7702394554767042	0.7575238707627874
148	S	TCC	sub	CTGAGTCAGTCAGTCACACT	0	0.903193009983917	1.0754521571037707	0.2858856299190969	0.7689994873000695
148	S	TCG	sub	GAGAGAGTGTGAGTCACAGT	0	0.4893092218285017	0.3305382124569496	0.3707786521368312	0.8357661317492662
148	S	TCG	sub	TCTGTCAGTGAGAGACTCAG	0	0.5724133767480117	0.4986094794409762	0.9314170268725632	0.9140260111798232
148	S	TCT	sub	CTGACTCTGTCTCAGTCACT	0	0.9633768030200254	0.3035274721038194	0.7408665196399656	1.0627782993426695
148	S	TCT	sub	TGACACTCACTGAGAGTCTC	0	1.1683505908966267	0.2849587326339387	0.3992597025841559	0.8470825121643841
148	T	ACA	sub	CAGAGAGTGTCACACTGAGA	0	0.9892603543358298	5.244548103221083	0.5408276431691613	1.0198599165951312
148	T	ACA	sub	GTGTCTGACTCACTGAGTCA	0	0.916758870733046	0.5583894255153034	0.806310722259811	0.7949582451984735
148	T	ACC	sub	GACTCTGAGAGACAGTCTCT	0	0.6872650534686039	0.6959338795944406	0.375435099290814	0.8163225326723815
148	T	ACC	sub	GTGACAGACAGTGTCAGTCA	0	0.8894995435225074	0.8609025155103889	0.9777362574902496	0.7896247968981789
148	T	ACG	sub	CTCAGTCTGAGTCTCAGACA	0	0.821385869963689	0.5427785383503595	1.0679499037653124	1.1066885413839884
148	T	ACG	sub	GTCTCTCTCAGTGTGTGAGA	0	1.0070852980686416	0.6306933720268261	0.5493605875209947	0.9971244030801262
148	T	ACT	sub	AGTCTCACAGTGACACTCTG	0	0.7244611190864387	0.5544511950890769	0.6350232724792804	0.8728184697161758
148	T	ACT	sub	TGACAGAGTGTGACTGTCAC	0	1.0362761762735295	1.123905560388516	1.099967157203005	1.1580077102727366
148	V	GTA	sub	AGACTCTCTGAGAGTGTGAC	0	0.4868127462069277	0.7632823195551928	0.3279176243179165	1.5070569833951657
148	V	GTA	sub	CAGTGTGTGTGTGTGACTCT	0	1.1181224346524723	1.3468009526357048	0.8704205953173637	0.9260393442980216
148	V	GTC	sub	ACAGTCACACTCACACAGTC	0	1.0632608552075122	1.1361733292849785	1.0826486644147084	2.1567226210104726
148	V	GTC	sub	TCTCTCACTGTGTCTGTGTG	0	0.8638042283406338	1.3022826305207085	0.8933490428765064	0.8295659222355285
148	V	GTT	sub	GTCTCAGTGTCTCAGTGACT	0	0.8247180641623244	1.1637810425218	1.1896493853016592	0.8151983426805053
148	V	GTT	sub	TCTGTCTCTCACAGTGTGAC	0	0.940211126402019	0.806941466038626	1.0710682167070409	1.1939091205978465
148	W	TGG	sub	CACTCACAGTGTCAGTCTGT	0	0.7174082575681041	0.4910003225208844	0.7189772815596938	0.5205534990954316
148	W	TGG	sub	CTCTCTGAGTCACTGAGAGA	0	0.4488176050395577	0.4840326904496345	0.2059970322901367	0.5011755279300453
148	Y	TAC	sub	AGACACAGTGAGAGTGTGAG	0	0.0	2.0354195188138475	2.602013018977939	1.426789817975206
148	Y	TAC	sub	AGTGACTGTGTGTCTGTGTG	0	1.0172973482741074	0.8700210080418029	0.3909941272515836	0.800464278106128
148	Y	TAT	sub	CTGAGACAGTGTCACTGTCT	0	1.3143944147587048	0.9100673810081148	0.9449933788974104	0.7719571776358389
148	Y	TAT	sub	GAGAGAGAGTGACTGTGACA	0	0.8788176456306986	0.4569309123867822	0.4812785156738817	0.935689165660726
149	*	TAA	del	GACACAGTCTCTCTCAGTGA	0	0.4700652523140947	0.2314325400400585	0.2518317814572636	0.7156640878025866
149	*	TAA	del	TGTCTGAGTGTCTCAGACTC	0	0.5956297130061233	0.5667246503364047	0.1942100363248722	0.5279843905175302
149	*	TAA	sub	TCACTGACTCTCACTCACAG	0	0.6771664649278407	0.3073898865147443	0.416809579620822	0.6961948021118971
149	*	TAA	sub	TGACTCAGACTCTGTCACAC	0	0.4717284075920652	0.2245650642822789	0.3992236553015101	0.5657948855803985
149	*	TAG	sub	CACACAGAGAGACAGTGTCA	0	0.6864884827867185	0.4024840856411564	0.5031956268987624	0.5866917311820362
149	*	TAG	sub	CAGTGACTCTCACACAGACA	0	0.747226071072519	0.4063314381365907	0.4513173091915313	0.5271977089041516
149	*	TGA	sub	GACTGAGTCAGTCTCTGACT	0	0.4514081828464238	0.7170227850366964	0.855057929485299	0.7201707086659112
149	*	TGA	sub	TCAGTGTCTCTCACTCTCAG	0	0.5732900414958603	1.1947027610429106	0.6318909530864867	0.603980764428516
149	A	GCA	sub	CTCACTCAGTGTCTGACTCT	0	0.8590061237226838	1.0422060555852088	0.6770815525223651	0.8821501021966871
149	A	GCA	sub	GTCTCTCTGACTCAGAGACA	0	0.8214531470437089	0.8339901828869092	0.522054128744357	0.7522150886908474
149	A	GCC	sub	ACTCACTGTGACAGTCTCTC	0	1.0367616164953	0.8058316183699875	0.8005633968197665	0.5588339243329069
149	A	GCC	sub	AGTGTCAGACAGACTGACAC	0	0.7450351594123416	0.6096425611906211	0.3857581667479767	0.7787577065100535
149	A	GCG	sub	CTGACAGAGTCACAGAGACT	0	0.9991411949736668	0.6106258556441543	1.0961108545745395	0.8975498404171384
149	A	GCG	sub	TGTCACTGAGACAGTCTGTG	0	0.6315408599441225	0.5265370956004934	0.7159282608707577	0.9166268136245644
149	A	GCT	sub	CTGACACTGAGACTCTGTCT	0	0.8140765407537784	1.0702367147311522	0.7207479742679241	0.9059764524456486
149	A	GCT	sub	TGACACTCACACACACACTG	0	0.8421228285034128	0.6575462406557724	0.5926822820266177	0.7806608343995711
149	C	TGC	sub	AGACACTCAGACTGACTGAC	0	10.90460551503518	3.3923658646897463	0.0	0.6151995898400555
149	C	TGC	sub	GTCAGTGAGTCTCTGAGAGT	0	0.7322760745760547	1.0750455205002718	0.5941042771050128	0.8967286888549733
149	C	TGT	sub	ACTCTCTCTCACAGACTCAC	0	0.5107161265596032	0.75566473153568	0.7275777053655307	0.6451244567666646
149	C	TGT	sub	TGAGTCTGTCACACAGAGAG	0	0.5007216818128399	0.8238602814246528	0.4326532186122569	0.6026991627605769
149	D	GAC	sub	GAGTCAGACAGTGTGACACT	0	1.0444714222152796	1.4429897212380918	1.1173908196422084	1.3631885946211468
149	D	GAC	sub	TGTGAGTCAGACTCAGAGTG	0	1.2407262912176564	0.8465904193296536	0.5752891108258203	1.013570591998612
149	E	GAA	sub	TCACTGTGAGTCTCTCAGAG	0	0.643972766635936	0.5208750737122052	1.6746659239220354	0.663828098532983
149	E	GAA	sub	TCTGTCACTGACAGAGACTC	0	0.612905228011345	0.0667350661906179	0.3807568096838183	0.7435332722056474
149	E	GAG	sub	CACTGTGAGTGTGACACTCA	0	0.898026336532309	0.526814463692996	0.7015649374216314	0.6983965567042814
149	E	GAG	sub	GACTCAGTCTCTCTGACACT	0	0.8072240446194875	0.3404701740561345	0.6617101364506641	0.7660976024423333
149	F	TTC	sub	CTGTGTCTGTGTCTGAGTGT	0	0.6126716513238407	0.5171289427880711	0.794337041179391	1.0092419103327162
149	F	TTC	sub	TGTCTCAGACACACAGTGTG	0	1.4417943462128584	0.736215570634796	0.66978919009617	0.7653023743803575
149	F	TTT	sub	GTCACTGTCACAGAGTCTCT	0	0.7488141126204416	2.6731260633349248	0.4190535284908536	0.7537536608270308
149	F	TTT	sub	GTGTGTCACACTGAGAGACT	0	0.8980605288235263	0.5923982181622393	0.5328810611413103	0.6944142527458821
149	G	GGA	sub	AGTGTCAGTGACAGACTCAC	0	1.1040377143335094	0.5321968466623365	0.7008881511489682	0.5856226864823605
149	G	GGA	sub	TGACAGAGTGACTGAGACAC	0	0.7871865683346065	1.7394897306175083	0.2178176227955024	0.6814518533612923
149	G	GGC	sub	CTCAGTCTCAGTGAGTCAGA	0	0.9982024465912924	0.6916474093056765	0.7361257585919605	0.7673093785367726
149	G	GGC	sub	TGACAGTGTGACTGTGTCTG	0	1.1627063851435029	0.2999048083276442	0.306937387484568	0.8419861842012122
149	G	GGG	sub	ACACTCTCTCAGACAGTCAC	0	1.12884115062476	0.8161343964326055	0.7232965626524565	0.8717792264680594
149	G	GGG	sub	AGACTGACTGACTGTGAGAG	0	1.7525258863449398	0.2180806627300551	0.383903560177073	0.8518148167016154
149	G	GGT	sub	CAGTCAGTGACTCTCTGTGT	0	1.0424205870874093	0.7251943794576284	0.5482694557019875	0.9227993847600834
149	G	GGT	sub	TCACTCAGAGTGACAGTGAC	0	1.125710058382151	1.0251382977967556	0.2269794771849848	1.1695552642014242
149	H	CAC	sub	TCACTCACTCACACTCTCAG	0	0.885296581761877	0.5927897052215588	0.6461057340093523	0.8723130342158254
149	H	CAC	sub	TGTGTCTCAGTGTCAGTGTG	0	0.858560661492218	0.5782441814812067	0.4784252700691553	1.0542640780701606
149	H	CAT	sub	AGTCACAGAGAGTCACACTG	0	1.362202482659744	0.7484502266490383	0.4889175385214741	0.7484392321504484
149	H	CAT	sub	CAGAGAGTCACAGTCAGACT	0	1.2851856499862893	0.6332416280754193	1.418310375098631	1.1385924716578255
149	I	ATA	sub	AGTCTCTCTCTGTCTGACTC	0	0.7698328689726318	0.5757938801766764	0.7159644975595706	0.8037703834425305
149	I	ATA	sub	TCACACTCTCTCAGTCACTG	0	0.7824980862818054	0.5170811710612546	0.7678071203541461	0.7337414757726786
149	I	ATC	sub	GTCAGACACTCTGTCTCACA	0	1.3154762208613868	0.4372382670044561	0.8047756113341603	0.4848792033532273
149	I	ATC	sub	TGACACAGAGTGTGTGTCTC	0	0.9994324331766324	0.5149856613866362	0.4671597539504141	0.7709712808572491
149	I	ATT	sub	AGACTGTGAGAGAGTGACTG	0	1.7868891390183703	0.3192814931472703	1.6560545733128642	0.8695609587162325
149	I	ATT	sub	CTGTGTGTGTGTCAGACTGA	0	0.8945184211552297	1.07336576187449	0.4288922586353237	0.8778907804781954
149	K	AAA	sub	AGTGAGTGTGTGTGTCAGTG	0	0.8263943203902969	0.4881697219919391	0.6819750235665891	0.8118184357143569
149	K	AAA	sub	CACACTCACTGTGTGTCAGA	0	0.8210031179273592	0.3850793684242415	0.0207515437933553	1.270378993873961
149	K	AAG	sub	ACTCACTCACAGTCTCTGAG	0	0.8266631539362923	0.7872849082204506	0.8148896324513342	1.4269718296881762
149	K	AAG	sub	GTGAGAGACTCTCAGTCTGT	0	0.5778938406585464	0.4979117640109144	0.7430391487298188	0.8242776997823821
149	L	CTA	sub	GTCACACTCAGAGACAGTGT	0	0.7266952736944164	0.3874391041173812	0.5290252813163956	1.1736471064704588
149	L	CTA	sub	GTCTCTCACTCTCTGAGTGA	0	0.9305447184132424	0.5043517391751128	0.6242679573675856	0.836383388862818
149	L	CTC	sub	ACAGTCACTCAGACTCTGTC	0	0.9346804727173011	0.3020299931143129	0.2501565134057056	0.8735447865154321
149	L	CTC	sub	CTCTGTCACACAGACTCTCT	0	0.8095657637708908	0.3525923575898004	0.8887216274965313	0.8979181959560842
149	L	CTG	sub	ACAGACTCTGTGTGACTGAG	0	0.7120716619074114	0.5419756115184802	0.5747195309159732	0.8607343435780721
149	L	CTG	sub	GTGTGTCACTCAGACACACA	0	0.9075261470573184	0.51663553535642	0.474302869454243	0.9263486131630068
149	L	CTT	sub	CAGACAGACTCACTGTGTGA	0	0.720482864386253	0.5936640263207057	0.3359156151549389	0.6843640407688192
149	L	CTT	sub	CTCAGAGACAGACTGAGTGA	0	0.6769881928559893	0.7038366560384335	0.5328007353859379	0.7886093793892809
149	L	TTA	sub	AGTCACTGTGTCACACTCAG	0	0.8160713454852793	1.2848309760842294	0.6620462697196813	0.8718837521736429
149	L	TTA	sub	GTGTGAGTGAGAGTCTGACA	0	0.9051507325078262	0.3970186424059978	0.2721074684771561	0.7843574321491582
149	L	TTG	sub	GTGAGACTCTCAGTCACTCT	0	0.4919370909038427	0.5307672907911709	0.7953600074481944	0.6845556320456302
149	L	TTG	sub	TCACTGTCAGTCACTCTCTG	0	0.4720608448067178	0.4317556555059677	0.4769710899169695	2.0230601896663365
149	M	ATG	sub	ACTGTGAGAGTCTGTGACAC	0	0.7549342279639742	0.5099732420764367	0.4741841776253078	0.8885838015952102
149	M	ATG	sub	CAGTCTCTGAGACAGACTGT	0	0.5584028559432407	0.6435517596249667	0.4629425284488234	0.7488290089446578
149	N	AAC	sub	CTGTCAGTCTGACTCTGAGT	0	1.1445067012864911	1.2184824330314192	0.7025173992355961	0.8085754859045791
149	N	AAC	sub	TGACAGTGTCTGTGACTGTC	0	0.9380917153184596	0.4308552266102305	0.546432074704593	0.8453124135206871
149	N	AAT	sub	TGAGACTCACACTGACTCAG	0	0.7046052794330425	0.6638599045977472	0.9957867730131464	0.7461633665680817
149	N	AAT	sub	TGAGAGTGTCACTCACTGTG	0	1.0940624030361474	1.0235924747792182	0.7789025989719804	0.9078106114250284
149	P	CCA	sub	AGTGAGACACTGTCTGTCTG	0	0.4882102947606318	0.626532642952269	0.5731000515562047	0.5765685323932701
149	P	CCA	sub	CTCTCTGAGAGTGTCACACT	0	0.6352197387399136	0.34911726374477	0.2758142082825573	0.6027672643608889
149	P	CCC	sub	ACTGACACTGAGTGACAGAC	0	0.71644140007812	0.3696398654449677	0.6591551693606347	0.7985763906577643
149	P	CCC	sub	GACAGACTGTGTGAGTGTCT	0	0.613094864529913	0.3073281946723879	0.6898861007142452	0.6653952801391213
149	P	CCG	sub	AGTCAGTGACTGTGTGACAC	0	0.6287379046711389	0.5363796235431776	0.629367556351318	0.6361790759496951
149	P	CCG	sub	GAGTGTCTGACAGAGACTCT	0	0.6610951742084115	0.6881311540473862	0.4412841634775608	0.5030852608707528
149	P	CCT	sub	CACTCACAGAGTCTGAGTGA	0	0.3614786358575198	0.3598531745969233	0.6214571443750408	0.4514618528518561
149	P	CCT	sub	TGAGTGACAGTGACACAGAC	0	0.5120730549521738	0.4204141071605429	0.3278168939547298	0.6372599568557197
149	Q	CAA	sub	ACACAGACAGTCTGTGTCTC	0	1.2604024556339366	0.7648243040391429	0.8469145206330582	1.2893378816438088
149	Q	CAA	sub	GTGAGTCAGTCTCACTCTGT	0	0.7276767703456746	0.5669253592054043	0.7507282385667714	0.841975371624204
149	Q	CAG	sub	AGAGAGACAGTCTGTGTCTC	0	0.7243773663559085	0.5902716604560159	1.612394952743707	0.7333014508996515
149	Q	CAG	sub	GTGACAGTGTCAGAGAGTCT	0	0.8488971788541455	0.4864769404430802	0.471988507062826	0.7632979155684656
149	R	AGA	sub	CTCACAGTCAGACAGACAGT	0	0.9293697882132256	0.8943510006909331	0.8725080913115296	0.8618361674863401
149	R	AGA	sub	GTCTCAGACAGAGTCTGTCA	0	1.0023554249768871	0.3670428640483988	0.5758553402656095	0.8591580478800774
149	R	AGG	sub	GTCTCTGTGACTCTGACAGT	0	0.7837837819808091	0.3955987779512808	0.3923277762311154	0.9087543097966432
149	R	AGG	sub	TGAGACACACACTCACAGAC	0	0.5933030344396931	0.3339360148053968	0.2954257865425132	0.8582355314003713
149	R	CGA	sub	AGTGAGTCAGAGAGTCTGAC	0	0.8151283192302045	0.4891318223506146	0.7082871885437472	0.7899895477474658
149	R	CGA	sub	TGACAGTCTGTGAGTCAGAC	0	0.6377350773337662	0.7681647224521344	0.7465246202163978	0.9980008578517274
149	R	CGC	sub	CAGAGTGTCTCAGTGACTGA	0	0.6018063405825682	0.5160218498401306	0.4526508777942954	0.8733587712096328
149	R	CGC	sub	GACACTCACTGAGACACTCA	0	0.57382282185809	0.8347796507540338	0.4363865785303943	0.7692244067172384
149	R	CGG	sub	CAGAGTGAGTGACTGAGTGT	0	0.8839720013235474	0.4476729146951278	0.5921796851998253	0.9252471284862374
149	R	CGG	sub	GTGTCACTCTGACACAGACA	0	0.815887284145689	0.5287542325410275	0.4214360311441052	0.7017331585208546
149	R	CGT	sub	GACAGAGAGACAGTGACTGT	0	1.0606303236508383	0.8444825663163837	0.5159554939968464	0.9774028986512124
149	R	CGT	sub	GTGAGTCTGTGTGTGACACT	0	0.7754539320110353	0.4773328960050175	0.9716497186782556	0.8547121460101242
149	S	AGC	sub	ACAGAGTGAGACTGTGTCTG	0	1.0506098336744858	2.1695363088132096	0.5074074186836508	0.7681104705517456
149	S	AGC	sub	CACTGACTGTGACACACAGT	0	0.9200760903310936	0.4961335077108754	1.0101462427159231	0.7404537053438354
149	S	AGT	sub	CACAGTGTGTCAGTCTCTGA	0	0.8836264973167763	0.5986527996511317	1.6453009721874556	3.05920590084236
149	S	AGT	sub	CTCTGAGTGACACTGTCAGT	0	0.6490836616092369	0.6784731729379492	0.5225354013521272	0.9599297742060512
149	S	TCA	sub	CACAGTGAGTCTGTGTGTGT	0	1.0506098336744858	0.5601348288208651	0.5639513539035298	0.9426174113753916
149	S	TCA	sub	CACTGAGAGTGAGTCAGTCA	0	0.8260603787198805	0.7473806045644598	0.7490618293298749	1.1204050742201428
149	S	TCC	sub	GACAGTGACTGTCACAGACA	0	1.0904605515035182	0.9814193338776848	0.6362680710531645	0.8231019577116732
149	S	TCC	sub	TGAGACTCAGTGTCTGTCAC	0	0.9007395616968406	0.7732319959739757	0.6069536733525791	0.9315727583403436
149	S	TCG	sub	CAGTCACTCTCTGTGACAGT	0	0.9418336396003416	0.9346314117002362	1.349538535520425	0.7681544329184211
149	S	TCG	sub	GTGTCTGAGTGACACACAGT	0	1.2188109154204012	0.6897434914252907	0.4642554681211115	0.6955185200591172
149	S	TCT	sub	CAGTGTGTCAGAGACAGAGA	0	0.6811012413298719	0.575028832669383	0.5681084074369241	0.6716232208608891
149	S	TCT	sub	TCTCTCACTGACAGAGTGTC	0	1.5044514458120946	0.7249439382076719	0.2787245025943133	0.7719571776358389
149	T	ACA	sub	TCACAGACAGTCACAGACTC	0	0.5783913816319933	0.3425953645528259	0.3763015094804973	0.8173664233791237
149	T	ACA	sub	TCAGTCAGTCTCAGAGACTC	0	1.255084040875852	0.3821966782052204	0.811394424129709	1.016499014597261
149	T	ACC	sub	ACACACAGTGAGAGTCTGTC	0	1.0479750754709134	0.6044579177083549	0.3676167424725912	0.7737317918373007
149	T	ACC	sub	GAGAGACAGACTGAGAGAGA	0	0.9270607949505842	0.5033238484023375	0.5122191523014752	0.841077655146553
149	T	ACG	sub	ACTCAGAGTGAGTGACTCAC	0	0.7863184929209042	0.5104702920199808	0.4326532186122569	0.5707504136199082
149	T	ACG	sub	TGTGTCTCACTCACTCAGTC	0	0.4735853174681203	0.8431804688182085	0.5395170300038599	0.7064144023703729
149	T	ACT	sub	AGTGTCACAGTGTGTCTCTG	0	0.7484096311793338	0.9102647195644372	0.3183257278336583	0.7331494696665093
149	T	ACT	sub	GAGTGTCACTCAGAGAGTGT	0	0.7111699248935989	0.4523154486252995	0.7103143166561303	0.7584428079477844
149	V	GTA	sub	GACAGACACACTCTCTCTGA	0	0.632856570069006	0.6148663129750165	0.3919015510140953	0.5261209161980566
149	V	GTA	sub	GACTCACACTCTCACACTGT	0	0.5060371986049083	0.3694869827146156	0.7445772870950238	0.4684981491858884
149	V	GTC	sub	CACACACACAGTCACACTCA	0	0.5534292272668231	0.6249095013902166	0.5814679654143972	0.5908834005183142
149	V	GTC	sub	TGTCTGACTCAGTGACTGTC	0	0.4934648458445379	0.3792707177914002	0.2742168286979092	0.6814518533612922
149	V	GTG	sub	CTGACAGACTGTCTCTCACT	0	1.0644972050391486	0.1356946345875898	4.056580952537739	0.7051909548103537
149	V	GTG	sub	GAGTCACTGTGTGTGAGAGT	0	0.8547406954454269	0.830236908989859	0.4222939161947803	0.7569344534551483
149	V	GTT	sub	CTCTCTCTCTGTGACAGTCT	0	0.9445077206781142	0.5278774920288251	0.3229095365975381	0.9943237594197564
149	V	GTT	sub	GTGACTGTGAGTCTCAGAGT	0	0.680893059595385	0.452914541934737	0.5674653949107464	0.7967223161189237
149	W	TGG	sub	CTGTCTGTCTCAGACAGTCA	0	0.7789003939310843	0.8372647666042778	0.3662058783249384	1.2214703031947691
149	W	TGG	sub	CTGTGTGTGAGTCACTCACT	0	0.9828981161511304	0.420007202294921	0.7403854374843551	0.5595254188138062
149	Y	TAC	sub	ACACTGACAGTGTGTCTCTG	0	0.71583843643557	0.3251326583663258	0.4057449005810202	1.2069939189725054
149	Y	TAC	sub	AGTGTCAGTCTGTGTGTGTG	0	0.5426462460088598	1.1286449464512804	0.2929311525521741	0.9098930996585438
149	Y	TAT	sub	CTCAGTGACAGACACAGAGA	0	0.849709520652092	0.5727370940385286	0.8110170448762408	0.6265753219007075
149	Y	TAT	sub	TCTGTGACTGACAGTGAGTC	0	0.7212040684547079	0.3643652225037135	0.5877042155797167	0.8788565569143649
150	*	TAA	del	ACAGTCTGACTGTCTGACTC	0	0.5101967645836797	0.3288669091533291	0.3844623717639392	0.4713548452175097
150	*	TAA	del	CACTCTGTGACACACACTCT	0	0.829384678722914	0.5402656747468856	0.4099710858681089	0.6653734210781694
150	*	TAA	sub	GTGACAGTGACTCACTGACT	0	0.7093557159015231	0.3498377297961301	0.4824502329903841	0.8083548770739819
150	*	TAA	sub	TCTCTGAGTGAGTCTCACAG	0	0.7083125457310799	0.4007232177664764	0.7366149560897589	0.5092371186803135
150	*	TAG	sub	CTCTCAGACACACACACAGT	0	0.0	0.4070839037627696	0.1919517800885365	0.5323842604385096
150	*	TAG	sub	TCTCTGTGACTCAGTGTCAG	0	0.693708163344872	0.429346304749796	0.383903560177073	0.8097970454741813
150	*	TGA	sub	AGACTGAGACTCTCTGTGAC	0	1.0953286789655872	0.1908205798887982	0.0599849312776676	0.6692830702655549
150	*	TGA	sub	CTCAGACTCTGTCAGACAGA	0	0.3390032802601611	0.2742015932080831	0.6723285147142523	0.7565460543073557
150	A	GCA	sub	CTGAGTGAGAGACTCTCAGT	0	1.922467790475358	1.3137707803253018	1.355877573898117	1.0785074695334969
150	A	GCA	sub	TGTGACACTCAGACAGAGTC	0	1.366970191349053	0.9159387834662316	0.6104066606815461	1.033775258766984
150	A	GCC	sub	AGTCTGTCTGTGTCTGTCAG	0	0.894188899892003	0.8597259339394232	1.0858788425947172	1.0647685208770192
150	A	GCC	sub	CTGTGTCACTCACAGACTCA	0	1.194313937360996	0.814167807525539	1.0766362065410358	1.0602375910009467
150	A	GCG	sub	ACAGTGACACTCACAGTCTG	0	0.9925810329741253	0.7385150466492723	0.5458451799567822	0.954348081674958
150	A	GCG	sub	CTGTCACTGTGACTCACTGT	0	1.1127148484729776	0.998746223517354	0.851264416044814	1.091313996466751
150	A	GCT	sub	ACTGTGTCACACACAGACTG	0	1.1152437458558708	0.6630533280984504	1.0237428271388616	1.145637016133502
150	A	GCT	sub	TGACTGAGTGTCTCTGAGTC	0	1.1221446353244435	1.149954530403304	0.9998844137945234	1.2803351539380108
150	C	TGC	sub	GAGTGTCTGTCACTGACAGA	0	1.3352578181675734	0.8164045322714885	0.7045263137315516	1.0277330940639051
150	C	TGC	sub	GTCTGACTGTCACACAGTGT	0	1.1975593556690425	1.155827512469292	1.0063757613213271	0.9168548642822806
150	C	TGT	sub	ACAGTGTCTCTGTCTGACTG	0	0.8801459399664393	0.9530694054120972	0.919213694308767	0.822848821675238
150	C	TGT	sub	ACTCAGTGTGAGTCTGTGTC	0	1.405075220424701	1.1573954126588546	1.164256548510862	0.9837330405270868
150	D	GAC	sub	TGAGTGTCAGAGTCACACAC	0	1.2965841923365	1.017709759406924	0.5969232185680098	0.8482357628499279
150	D	GAC	sub	TGTGACACTGTGACTCTGAG	0	0.7630044675243276	0.990016976838028	0.9480067506413437	1.1462340318702946
150	D	GAT	sub	ACTGAGTCTGTCAGTGTGTG	0	1.252156329484149	0.6698849049260766	0.3304486340764679	1.0630648912436158
150	D	GAT	sub	GTCAGTCTGTCTCAGTGACT	0	0.984958699203858	1.127198816415429	0.8551502583838505	1.0188668390582925
150	E	GAA	sub	AGACTGACTCAGTCAGTCAG	0	0.5563574242364888	0.0969247389911356	1.078586192878443	0.559003473460435
150	E	GAA	sub	CACACAGACTGTGTCACACT	0	1.1921944805067617	1.3015607807381069	1.141264325152251	0.9615847673074936
150	F	TTC	sub	ACTCTGTCAGACTGTGAGTC	0	0.8323685100265391	0.8760989394523426	1.021368655461823	1.269625126034347
150	F	TTC	sub	TCACTGAGACTGTGTGTGAC	0	0.8011546909005439	1.3957162414723527	0.6946826327013703	1.0916461728603226
150	F	TTT	sub	CACTCTCTCAGTCACTCTCT	0	0.684169264939466	0.7426530676753229	0.3078145662681035	0.9079983471649132
150	F	TTT	sub	TGTGTGAGACTGTCAGACTC	0	1.1175527391185125	0.6516560514779512	1.1456410590264432	0.9505545964922872
150	G	GGA	sub	ACTCTCACAGAGTGTGTCTC	0	0.7379056363557642	0.6427640585727941	0.9900670762461355	0.6353700681954673
150	G	GGA	sub	TCTGACTCTGTGAGTCTGTC	0	0.9149733543166352	1.2261563366348482	0.4024049365711488	0.8580324431008972
150	G	GGC	sub	AGACAGAGTGAGTGAGAGTC	0	0.0	0.2261577243126497	1.2796785339235768	0.9173390333709704
150	G	GGC	sub	CACTCTGAGAGTGACACTCT	0	0.9473112899161836	0.7426530676753229	0.8560011814759061	0.8415519875847286
150	G	GGG	sub	GTCTGAGACACACACTGACA	0	1.0806535731779938	0.9363915461855474	1.0606149204892017	0.9334654597533246
150	G	GGG	sub	TCTCAGACACAGACTGTGTC	0	0.8178454136276386	0.0	0.0383903560177073	1.3760085500564556
150	G	GGT	sub	GACTGTCTCACTCTGTCAGT	0	0.931813354702831	1.036440613874536	1.1163821320486664	0.7168441591256552
150	G	GGT	sub	TCAGACTCACTGTCTCACAG	0	0.754934227963974	0.9046308972505992	0.9718994403799064	1.0136371565499436
150	H	CAC	sub	CACTGTGTGAGAGTCACTGT	0	0.7096648033594325	1.1760201664257786	0.8460096974272535	0.9460581581239218
150	H	CAC	sub	GAGAGAGTGAGACACTGTCT	0	1.3745301069372078	1.4592161991496335	2.118526631712451	0.9494336624186936
150	H	CAT	sub	GAGAGACAGACACTCTGTCT	0	1.201108084099336	1.0462436778949686	1.0279286915021628	0.9849108818112428
150	H	CAT	sub	GTGTGTGAGTCTGTGTCAGA	0	1.3713458673072372	1.1552381052727243	1.1961782743741232	0.983303009883744
150	I	ATA	sub	ACAGTGACAGTGTGAGAGTG	0	0.9926355943765536	0.9452080087367738	0.7526130480516233	0.8829442618302458
150	I	ATA	sub	CAGACACTCTGAGACTCTGA	0	2.3623792167580144	1.0512606305961634	0.6581203888749824	1.036991950767184
150	I	ATC	sub	AGTCAGTCACACAGACACTC	0	0.7707014424160203	0.7998841617794771	1.0250898571745704	0.9299398442689232
150	I	ATC	sub	GACAGTGACTGACTGACAGT	0	1.37698462498531	0.726935542433517	0.6272709956464675	1.025540206949971
150	I	ATT	sub	GTCTCTGTCTGTGTCTGAGA	0	0.9941228712015158	0.883800580537592	0.9934346513354084	0.8487507346271492
150	I	ATT	sub	TGACACTGTGAGAGAGAGAC	0	0.6086291450252195	1.5147308046986776	1.0695731746328687	0.8472596572540132
150	K	AAA	sub	CACAGTCAGTCACACTCTGA	0	1.3352578181675732	0.925190690369931	1.2464401304450423	0.9735026476589892
150	K	AAA	sub	TGTGACACTCTCTCAGACAC	0	1.2706485689014002	0.6003080608483239	0.5732016290201459	1.2248964999856562
150	K	AAG	sub	CACTGAGAGTCACTGAGTCA	0	0.9191024648386794	1.0448486863244415	1.4946645276227375	1.2951062009034766
150	K	AAG	sub	TCTCACAGACTCTCAGTCTC	0	0.6336816764185094	0.3564859044250242	0.4446340668717512	0.9448702168454892
150	L	CTA	sub	CACAGAGACAGTCTGAGTCT	0	0.8931792162066874	1.0530741912009869	0.8182037267094373	0.8892036349919534
150	L	CTA	sub	TCAGTCAGAGACTCACAGAG	0	0.8445907885999709	1.2752025901002422	0.4440330334578194	0.9485073094082852
150	L	CTC	sub	ACTGACTGAGTCAGTGACTC	0	1.3081054462670365	1.2514421443424852	0.9551667525936746	1.044678548785
150	L	CTC	sub	AGACAGACAGTCTGTGAGAC	0	0.4673402363586506	0.2713892691751797	0.3071228481416584	2.299900005094361
150	L	CTG	sub	GTCTCTGAGACTGTGAGACA	0	0.5608082836303807	1.9359101201162816	0.8394691182538663	0.6648310764500412
150	L	CTG	sub	TCACACTGTGTGTGTGACAG	0	1.2869831124338225	0.8079049782368812	1.1009172864154833	1.159293889567122
150	L	CTT	sub	ACAGTCTCAGTCACTGACTG	0	1.2017320363508155	0.9595549160122429	0.7842601300760206	0.9943363619085004
150	L	CTT	sub	CTGTGTCACTCAGTCACAGA	0	1.4685769037276482	1.052368605702516	0.9151880536728986	0.792546148225613
150	L	TTA	sub	GAGTCACAGTCAGTCTGTGT	0	1.1864489649380547	0.9423887272993546	0.9495170670816762	1.1544332384245577
150	L	TTA	sub	TGTCAGACACACACTGAGAG	0	1.285185649986289	1.6646823921727538	1.2929323473106424	1.1201177215217275
150	L	TTG	sub	AGTGACACAGACTGAGAGAG	0	1.3202723395581073	0.907431612102768	0.7535444493878152	0.9866344279781302
150	L	TTG	sub	AGTGACTCTGACAGTGAGTG	0	0.926335111353754	0.8432452292228798	0.840474579959092	0.854207554950777
150	M	ATG	sub	CTCTGTCACACTGACAGACA	0	1.407184689588202	1.484394345212309	0.4878332532636839	0.9552494730153828
150	M	ATG	sub	TGAGAGTGTGAGTGTGACTC	0	0.9663049999896912	1.3314398356150734	0.6581203888749824	0.7194940684761216
150	N	AAC	sub	AGAGACACACAGTGTGTCAG	0	0.894906835580395	1.439951042565116	1.055734790486951	0.7928430216991958
150	N	AAC	sub	GTCTCACACTGTCTGTCTCT	0	0.681017189346162	0.8054601304397045	0.5891995816621388	0.9145024871948078
150	N	AAT	sub	ACTCAGACTGAGTGACTGAG	0	1.509119513241476	1.248579102976087	0.7287058318175923	1.0693979492286585
150	N	AAT	sub	TGTCAGTCTGAGAGAGTGAG	0	0.882390656061788	0.6974514435096402	0.9074084149639908	0.9024176770997312
150	P	CCA	sub	ACTCAGTGTGAGTCTCAGAG	0	0.9908071187505708	0.8381139195115844	1.078317352850308	0.9776102537672549
150	P	CCA	sub	CTCTCAGACTGAGTGTGAGT	0	0.9769828216980412	1.272137199258655	1.2973292723225227	1.0955158471483344
150	P	CCC	sub	CACTCAGTCACTCTGTCTGT	0	1.256290957953362	0.80979056124852	1.0237428271388611	1.2276154711287988
150	P	CCC	sub	CAGTGAGACTCAGAGTGTCA	0	1.3199686065091658	0.8545654468302415	1.520961433067946	1.0257455907925213
150	P	CCG	sub	CAGTGTGAGTGTCTGACTGA	0	1.23325895705755	1.1731931948718706	1.5036222773602028	1.04740319736057
150	P	CCG	sub	TCAGACTGTGAGACTCTCTG	0	1.075737434301162	0.9060099077647008	0.8157950653762801	1.0039246053983324
150	P	CCT	sub	AGTCAGACACTGAGACTGTG	0	0.8296430906041192	0.9679845268626116	0.7828131227063444	1.0747730573147898
150	P	CCT	sub	CTGAGACAGAGTCACAGTGT	0	1.186895838371176	1.104942024498946	0.7336823594495174	0.9318612445122284
150	Q	CAA	sub	GTGTGTGAGACTCTGAGACA	0	0.662893952281774	0.8372647666042778	0.643923347389204	0.8782504489440793
150	Q	CAA	sub	TGACTCTCTCTGTCAGAGTG	0	0.7477443781738411	0.748258985011567	1.3381781240457973	0.9983185935299028
150	Q	CAG	sub	ACACTCTCTGTGAGAGACTG	0	1.604113784258071	1.4963084030199096	1.1973640768766003	0.9948930866944647
150	Q	CAG	sub	GAGACACTCAGACTGTCTGT	0	0.9008968411733024	1.679834181189742	0.6660495501867292	1.0873545198047136
150	R	AGA	sub	CACTGAGACAGAGAGTCTCT	0	0.3845204476368644	0.9017681412466414	0.4762347961690273	1.0301016388019533
150	R	AGA	sub	CACTGTGTCTGAGAGACACT	0	1.0324958710249257	0.2366766882341683	0.7588791305825863	1.0604225269142558
150	R	AGG	sub	TGACACACACTCTCTGTGTC	0	1.2387331566132906	0.6376012950501211	1.6281211226786712	1.1615656591385664
150	R	AGG	sub	TGTGTGACTCACAGAGACAG	0	1.0205640006400123	0.8063953224894957	0.7045867250027902	0.8825662541276665
150	R	CGA	sub	CAGTGAGTGACAGTGTCACA	0	0.7755859241696754	1.2212517112883086	0.5489004094446661	0.9027200846319908
150	R	CGA	sub	GTGTCAGTGTGACTCACTGT	0	0.9042406872073508	1.0320070868059996	1.228197213593318	0.9554419233563132
150	R	CGC	sub	ACTCAGAGAGAGACTGAGTG	0	1.0862502791038906	0.7041451308328988	0.7802580466301593	0.9632440805143268
150	R	CGC	sub	AGAGACTCACAGACACAGTC	0	0.8393049142767601	0.9470931638562394	0.8226504860937278	1.0635653926048418
150	R	CGG	sub	CAGACACTCAGAGAGTCACT	0	1.3847118114330388	0.3769295405210829	0.2559357067847154	0.7891813742970849
150	R	CGG	sub	TCACTGTCACTGAGTGTCAG	0	0.9346804727173011	1.1873280526414114	0.4670826648821055	1.0254331232904796
150	R	CGT	sub	AGACTGTGACAGTGTCTGTC	0	0.5841752954483133	2.2050378120483347	2.847284737979958	0.3484696977415699
150	R	CGT	sub	TGAGAGACTCAGACTCTGTG	0	1.083498313345475	0.7163767021523599	0.8728980390618365	1.0584681154280429
150	S	AGC	sub	CTGTCTCAGACAGACTGTGT	0	0.9592773272624934	1.43550639747924	0.8951014587286491	1.0154255894217423
150	S	AGC	sub	TCAGTCTGTGTGAGTGAGTC	0	0.7966026756113362	0.5273586935108606	0.5915604859092171	0.8447750248280481
150	S	AGT	sub	AGTCTGAGTGACAGACTCAC	0	0.8224143824188545	0.8642004660885612	0.982278383022902	0.9911052898729488
150	S	AGT	sub	CAGAGTGACACACAGTCTGA	0	1.472256813962223	0.8471110136103875	1.0096885542229377	0.8453124135206871
150	S	TCA	sub	CAGTCACTGTGAGTCACTCA	0	0.963694944154202	0.717586925701556	0.8571859980006931	1.1141881568670915
150	S	TCA	sub	TGACAGACAGTCAGTGACAC	0	0.9677247318537716	1.1239353571901385	1.0780322194871343	1.3035347952555023
150	S	TCC	sub	TGTGAGACACTCTGTCACTC	0	0.9803825147586834	1.0979707814421702	1.4036095465149134	0.9159475924764474
150	S	TCC	sub	TGTGTCTGAGTCTGAGAGTC	0	1.1272528314178507	0.5778954915225246	0.9057423191112348	1.080983269925908
150	S	TCG	sub	AGAGACACTCAGAGAGTGAG	0	1.098249555442829	1.4858562487341092	1.6456665946257196	0.8537595993881488
150	S	TCG	sub	GTGTGACTCTCAGTCAGACA	0	1.0119267927765825	1.0530352221301391	1.0888900979567888	0.9413050892733804
150	S	TCT	sub	GAGAGACAGTCTCTGAGTGT	0	0.9419260577771252	1.0137651479363543	1.039366809239091	0.9650064252272804
150	S	TCT	sub	GTCAGAGTCACTGTCAGACA	0	1.358279504687704	0.9625629251533468	1.1205066965759398	0.840780946018952
150	T	ACA	sub	ACAGAGTCAGTGAGACTCAG	0	1.190394941668261	0.6528704116950079	0.9295778029444852	0.9069073172843072
150	T	ACA	sub	CTGAGAGACTGACTGAGAGT	0	1.3044235512821776	1.4795619795393835	0.8572304395921791	0.8577029375543915
150	T	ACC	sub	CTCAGACTGTGTCTGTCAGT	0	0.6328565700690061	0.8904960394810586	0.813129068430606	1.0745370394171754
150	T	ACC	sub	GTCACTCTCAGTGAGTCACT	0	1.0210795080104973	0.2736698512690887	0.4839120506433694	0.6257158221450139
150	T	ACG	sub	AGTGAGTCAGTCAGTGTGAC	0	0.9486149293059766	2.8944039029004265	0.8127132707418312	0.9133347756856208
150	T	ACG	sub	CTCTCTCTCACACACTCACA	0	0.9978345587117132	0.9571972872259716	0.6598990926286985	0.8934796718663682
150	T	ACT	sub	GACAGTCTGTCAGTCTCTCA	0	0.9727443833709468	0.7460134887960257	0.7964696033537917	1.0946218438922628
150	T	ACT	sub	GTGAGAGTGTCTGTGTGACA	0	0.8263943203902967	0.6879292450346455	0.7323595790834407	1.033420006049168
150	V	GTA	sub	AGAGTCAGTCACTCTCACTC	0	1.151894948771322	0.548785141893472	1.4877228509075306	0.9362512708353032
150	V	GTA	sub	CAGTCTGTGACTCAGAGACA	0	0.9666710246108992	1.2055014412022491	1.0054617052256674	0.8962222242073866
150	V	GTC	sub	ACAGACACAGTGAGAGACTG	0	1.3561780700870925	0.68771667665645	1.2605007902271743	0.8583007163211709
150	V	GTC	sub	CACTGTGAGAGTGTCTCTGA	0	1.0328896528216551	1.4528175550953917	2.058613293703145	1.0884300435631753
150	V	GTG	sub	CTGTCACAGTGACACACACA	0	1.0793334030187884	0.9110925465166748	1.1590231292964963	0.8049259277088658
150	V	GTG	sub	TCAGTCTCAGTGTCAGTCTC	0	1.287840992238327	0.6707632505181998	0.8005261737783282	0.8098693901216116
150	V	GTT	sub	AGAGTCAGTGTCACTGACTC	0	0.6386015652105784	0.7079720065439471	0.939490700060663	0.98304034251781
150	V	GTT	sub	CAGAGACACTGTCTCAGAGT	0	0.9118833880168794	0.7694878668686498	0.8970234406088682	1.0717277922553003
150	W	TGG	sub	GAGTGTGACACAGTGACAGA	0	1.390893560591222	1.1727893417927409	0.6672609498315794	1.0347750414156949
150	W	TGG	sub	TGAGAGTCTCAGTCTCACAC	0	0.6654182173318536	1.6175519354812036	0.9661149196509125	1.006929243199749
150	Y	TAC	sub	AGTCAGAGTCACTCACTGTC	0	1.9930686550589516	1.0296828153999464	0.801680963899182	1.0377267806642696
150	Y	TAC	sub	AGTCAGTCTCTGTCTCTGTG	0	0.8615423455418096	1.1121920978134023	0.992854034940706	0.9823055971325012
150	Y	TAT	sub	AGTCTCTGACTGTGTCAGTG	0	0.618778013297168	0.8084941642675215	1.0420239490520555	1.1144577185179467
150	Y	TAT	sub	TCTCAGTGTCTCACTCTGAG	0	0.8280543022859588	1.0769938230616962	0.8013520916317544	0.8078501810008867
151	*	TAA	del	TCACAGTGTCACTGACTCTG	0	1.1313774709315434	0.2962952464096107	0.4337138322253641	0.5341297826038818
151	*	TAA	del	TGAGACAGAGACAGTGAGAG	0	0.7918389386807702	0.1961035416797394	0.4119629566019753	0.4474043122423311
151	*	TAA	sub	AGTGTCTGACACTCTGACTC	0	0.7593415952651634	0.3818290677833953	0.3186909908707755	0.5935386040573938
151	*	TAA	sub	GTGACTCTGTGTCTCAGACT	0	0.8589929794252834	0.549406296852067	0.4500257671998594	0.6330267644666114
151	*	TAG	sub	CAGTGTCAGACTGAGTCTGT	0	1.0223067670345485	0.1780992078962117	0.0959758900442682	0.685444735314581
151	*	TAG	sub	TGTCACTGAGTCTCAGAGTG	0	0.7414532596074744	0.4599265258858214	0.5869294814245636	0.7870028197786664
151	*	TGA	sub	CACACAGAGTGACTGTGTCA	0	0.680893059595385	0.5391839784937345	0.4144124523765755	0.6502693466784654
151	*	TGA	sub	CAGTGACTGTGTGTCTCAGT	0	0.5690412204366989	0.2531091629613075	0.3441208078271173	0.6737080823003686
151	A	GCA	sub	AGAGTCAGAGAGACAGTGTC	0	0.9210355023126692	0.8617104532204611	2.0736396681097378	1.2599760830378062
151	A	GCA	sub	GACACTCACAGAGTGTGTGT	0	0.8827537797885623	0.8707072386037016	0.5545273647002166	1.425048687060564
151	A	GCC	sub	CAGTGTGAGAGACAGTGAGT	0	1.499673892792685	0.5772085202606434	1.1173312572317795	1.204289913267801
151	A	GCC	sub	GACTCACAGTCACTCAGACT	0	0.729050768719495	0.9281513005791148	0.5221088418408194	0.941479534249154
151	A	GCG	sub	ACAGTCACAGAGACTCTCTG	0	1.0973022441529128	1.3752834586580056	0.9480861570589204	2.913593861672571
151	A	GCG	sub	CAGTCAGTCAGAGTCTCACA	0	0.3858772593787024	0.2614300299393933	0.8065496814729333	1.0613883033504254
151	A	GCT	sub	ACACTGACACTCTCACACTG	0	0.7722995431350582	1.0004604414508744	0.7396108136744741	0.9524337189980844
151	A	GCT	sub	AGACTCTCACAGTGAGTGTC	0	1.3352578181675732	0.5815484339468137	1.9524238203291144	0.6388611125262115
151	C	TGT	sub	CTCTCTCAGTGAGACTCACT	0	0.8261064784117562	1.3363865527565668	1.019865013399699	0.6007536075685078
151	C	TGT	sub	TCAGACTGTGAGTGTGACAG	0	0.8434246869194583	1.180302442862468	1.0744756447559498	1.3363616508398533
151	D	GAC	sub	ACACTCTGAGTCAGTCAGTG	0	0.8255411360826463	0.5647171918465567	0.5164690609967011	0.998086047852398
151	D	GAC	sub	CTCACTGTCAGTGACACTGT	0	1.0770732009828277	0.6201668846385943	0.8367897913234639	2.511385063034073
151	D	GAT	sub	ACTGTGTGAGTGTGTGTCTG	0	0.6777444986153591	0.6784731729379493	0.6057699033962906	0.8093872587816117
151	D	GAT	sub	CTCTGACACTGAGTCACAGT	0	0.6890272715544208	0.6132353678477619	0.6324565061891524	0.8724232396863318
151	E	GAA	sub	CTGTGAGTGACTGTCAGACT	0	0.694069657958392	0.4131297043137018	0.841927114645759	0.8827466396544673
151	E	GAA	sub	TGAGACTCTGACTCAGACTG	0	0.8909723930578591	1.1421778594782743	0.4874746645413912	0.94131709816664
151	E	GAG	sub	GTGTGTCTCAGTGTCACTGA	0	0.7266836077457604	0.6102468203520103	0.7813903003231671	0.8148639456574815
151	E	GAG	sub	TGAGTGACAGTCACACTGTC	0	0.6470864811119779	0.4070839037627696	0.4429656463581611	0.6964838795383796
151	F	TTC	sub	CAGACTGTGTGAGTGTCTCA	0	0.7409052527637146	1.128281329719428	0.5950079569041553	1.0675705433003797
151	F	TTC	sub	CTGACACTCACTGACTGACT	0	0.9861307739677948	0.7376061559004311	0.4983702180280351	0.9831694379686868
151	F	TTT	sub	AGACTCTCTCTCTCTCTGTC	0	0.632856570069006	0.2544274398517309	0.5838533311026318	0.3194305562631058
151	F	TTT	sub	CTCAGAGTGTCACTCTGACT	0	1.279036436349991	0.321382029286397	0.5778758853191731	0.7909709012229286
151	G	GGA	sub	CAGTCTCTGTGTCTGAGACT	0	1.0608762041969368	0.767057207386821	0.7324925495366705	1.0262639765796215
151	G	GGA	sub	TGAGACTCTCACAGTCTCAC	0	0.9838741818076856	0.5279847623990809	0.6292554595383604	1.0142743435983153
151	G	GGC	sub	GAGTGTGTCACAGACTCTGT	0	1.0111319097997191	1.2459560115166564	0.6634744905434903	0.9705622353867848
151	G	GGC	sub	TGAGAGACACTGAGACAGTC	0	0.8654448821456494	0.38635277903411	0.4265595113078589	1.0784193993498017
151	G	GGG	sub	CTGACAGTGAGAGTGTGAGA	0	1.2716302011416325	1.1132957589092318	0.6034285241457308	0.9319671334023208
151	G	GGG	sub	TGTCTGAGTGTCAGTCACTG	0	0.797669078122195	0.6376012950501211	0.8587722209583522	1.5719855253675266
151	G	GGT	sub	CAGACAGAGACTGTGTCAGT	0	0.8334730329963196	0.5056137658200004	1.3620018026664311	0.6728621241172423
151	G	GGT	sub	CTGTGTCTCAGACTGACTGA	0	0.8086294166002098	0.5904270359918032	0.6662143207144118	1.0128544337894831
151	H	CAC	sub	CAGTGAGAGACTGTGTGACA	0	1.0369975658845796	0.4938000016057264	0.4293359341625254	1.199265597198327
151	H	CAC	sub	GTGTGTGTGACTCACAGAGT	0	0.9740690575584632	0.7974764401730793	0.7511917043100358	1.054627868297238
151	H	CAT	sub	AGACTCACAGTGACACACTC	0	0.1374530106937208	0.1197305599302263	0.5419814967205737	4.046120379332673
151	H	CAT	sub	TCAGACAGTGAGACTGACTC	0	1.051515531806964	0.5330860644512458	0.5731131719786303	0.9657699761265808
151	I	ATA	sub	TGACACAGTCTCTCTCTGAG	0	0.6407083885562145	0.3118787972376057	0.3235316293427752	0.8627355194798413
151	I	ATA	sub	TGTGACACAGACTGACTCAG	0	0.5271346100341682	0.3700762761479724	0.3386623998868455	0.6808914488766202
151	I	ATC	sub	GTGACTCTGACTCAGTGACA	0	1.2895298106960809	0.6333301438187902	0.9721550036577936	0.8747130644624114
151	I	ATC	sub	TGAGAGAGTCTCTCTCTCTC	0	0.6833748739206683	0.4800517733051528	0.2535212189848595	0.9003359138555049
151	I	ATT	sub	AGTCAGAGAGTCTGAGACTG	0	0.8713123050754502	1.17295362101137	0.5921224402731126	0.5732338703589488
151	I	ATT	sub	GACAGACTGTCACAGTCAGT	0	0.4381314715862349	0.3089476055342447	0.4387469259166548	0.6804130548043391
151	K	AAA	sub	GTGTGTGACACACTGACAGA	0	0.910917409851607	0.3967343129891398	0.8426357803886602	0.9195728134846984
151	K	AAA	sub	TCTCAGTCTGTCTGACAGAG	0	0.5878493539102524	0.9473021659888348	0.6712276083599139	1.019515858739746
151	K	AAG	sub	GACACAGAGTGAGACTGTGT	0	0.7841632344306186	0.5776190526363623	0.5706674543172706	1.0519055454570283
151	K	AAG	sub	TGTCAGTGTGTGTGAGAGTC	0	0.9801360580166228	0.9836829893355676	0.8576568897572907	0.912338501046204
151	L	CTA	sub	AGTCTCACAGAGAGAGTGTG	0	0.7767246945066959	0.6708924670950672	0.6208943054260483	0.7160674355539476
151	L	CTA	sub	TCTCACAGAGTCACACTGAC	0	0.7892169554401053	0.593102376343108	0.8949275045187398	0.9483538292611318
151	L	CTC	sub	ACAGAGTCACTGTCTCTGTG	0	0.8570136139528263	0.6123754999296678	0.6721062328601478	0.9625889408466684
151	L	CTC	sub	GTCACTGACTGAGACTCTCA	0	1.308753237012959	0.5765566018957681	0.4918249472654776	1.137194399962055
151	L	CTG	sub	AGACTCTCACTCACTCACTC	0	1.707589325156608	0.1565707322164498	0.6201519049014257	0.6920995385700626
151	L	CTG	sub	AGTCACACTCTGTGTGACTG	0	0.9454415965808228	0.8838005805375918	0.8650458510568915	0.9737980064719922
151	L	CTT	sub	AGTGTCACACTCTGTCTCAC	0	0.6812888356123552	0.4580995336460834	0.7039868354142234	0.8447943649156131
151	L	CTT	sub	TGAGAGACTCTGTCAGACAG	0	0.7704340853013987	0.5236042965064608	0.5243900079230308	0.7870569651395042
151	L	TTA	sub	ACAGTCTCAGACTCTGAGAG	0	0.7941132922500509	0.429346304749796	0.3299171220271721	0.8438290527950378
151	L	TTA	sub	AGTCACACTCTGTCTGTGAG	0	0.8369036147557394	0.4186323833021389	0.4002398818867356	0.910641806805318
151	L	TTG	sub	GTGTCACTCAGAGAGACTGA	0	0.8088581013899723	0.9785670763528116	0.730893316490966	1.788007516189711
151	L	TTG	sub	TGACACACACTCTCAGTGAC	0	1.694108356800109	0.5427785383503595	0.4894770392257681	0.7391781467245422
151	M	ATG	sub	TCACTCTGTCTCAGTCAGAC	0	0.9485618658764692	0.5441220495839	0.5853579036363291	0.9657518304005576
151	M	ATG	sub	TCTGTCACACACAGACTGTC	0	0.9646931484467558	1.008372972623374	0.4437784273606531	0.8690813332563778
151	N	AAC	sub	AGTGAGTGACAGTCAGAGAG	0	0.7311454014913349	0.5034758640617764	0.5048372398100198	0.9840255421320212
151	N	AAC	sub	TGTCAGTGAGAGTGAGTGAC	0	0.6326439880837629	0.7555050615684589	1.049448160134706	1.0215373177737417
151	N	AAT	sub	CTCAGAGAGACTCTCTCTGT	0	0.8291520322492189	0.9848804123292813	0.7900982948160407	1.3385661405311098
151	N	AAT	sub	GTCTCAGAGACTGACTCACT	0	0.9949235500604086	0.6201668846385943	0.8292916749137553	0.9140260111798232
151	P	CCA	sub	CTCAGTCACAGAGTCTCAGT	0	2.218387197904987	1.2109457896740614	0.8552788176096817	1.1116905234919383
151	P	CCA	sub	TGACTGTGAGTGTGAGACTC	0	0.8974873051178239	0.7324693078084435	0.64825237843049	0.9345822482839584
151	P	CCC	sub	AGACTCAGTCTGTGAGTGAG	0	0.9346804727173011	0.2261577243126497	0.238873326332401	0.9486119549631624
151	P	CCC	sub	GTCTGTCAGAGACAGACTGT	0	0.6692493676009803	1.0868745003374918	0.8181245772705584	1.4770000032716084
151	P	CCG	sub	CAGACACAGACTGTGACTCT	0	1.0502726056464358	0.6225352251691291	0.7994587436666174	0.9570088151497064
151	P	CCG	sub	TGTGAGAGTCTCTCACTGTC	0	0.350505177268988	0.9413815274514048	1.4204431726551705	0.9724257641991892
151	P	CCT	sub	CACAGACAGAGACTGTCTGA	0	0.9952616144674968	2.374656105282823	1.97639240239308	0.7559856498226837
151	P	CCT	sub	GTGTCTGACTGTGACAGACA	0	1.2694913883175285	0.8080919283649007	0.7632231972475542	0.7447003786732685
151	Q	CAA	sub	AGACTCACTCTGACTGTCTC	0	0.0	0.0	0.0	2.0230601896663365
151	Q	CAA	sub	TGTCACACTGACAGACTCAG	0	1.0150684434029	0.7358367939735194	0.7040097357183059	1.499309187505208
151	Q	CAG	sub	AGTGTCACACACTCTCACAG	0	0.836118195380998	0.6800809292719254	0.6004178903243321	0.96165409569735
151	Q	CAG	sub	TGACACACTGTCAGTGAGTC	0	0.8686166696718377	0.8951583224102786	0.5045015371960488	1.601196206078353
151	R	AGA	sub	AGTGAGACAGTGTCTCACAG	0	0.9563713697634836	0.5882963588132851	0.7516086578994173	0.8126313351333408
151	R	AGA	sub	TGTGAGTGAGTCACTGTGTG	0	0.8479963966185192	0.3118787972376057	0.2229117446189456	0.7000853024766401
151	R	AGG	sub	GACACACAGACACAGTGTGT	0	1.9039787407204285	0.3015436324168663	1.2512412331697196	0.6680900523149924
151	R	AGG	sub	TGTGACACTGACACAGACTG	0	1.0893517964943635	0.4273656640925873	0.7828353735995118	1.1823698201977646
151	R	CGA	sub	TCACTGTGACACTGACACTC	0	1.1744042209012724	0.6960501981435956	1.8359740209504585	0.7495018638575666
151	R	CGA	sub	TGAGACAGACAGTCTGTCAG	0	0.7224583363998464	0.3933177814133039	0.9681046300117494	1.214538158978402
151	R	CGC	sub	ACACACACTCAGTCAGTCTC	0	0.6676289090837866	0.9631895937244102	1.0900118940741894	0.874836838774632
151	R	CGC	sub	AGTGTCTCAGTGACAGACTC	0	0.819270231421415	0.5709103528380305	0.682365169461078	1.0316423891164008
151	R	CGG	sub	AGTGACTGAGTCTCTCACTG	0	0.8099909558737118	0.4853363768600247	0.7968418433927482	1.0104435963424774
151	R	CGG	sub	GACTCTCAGTCACAGTCTGT	0	0.9514711398918636	0.6337833232234735	0.7781518270655043	0.9438108169053898
151	R	CGT	sub	CTGACTCACTCTGTGACACA	0	1.460438238620783	0.7279451751313415	0.9144369523662228	0.7626714056514463
151	R	CGT	sub	TCACACTCTCAGAGACAGTG	0	0.5580181926670454	0.4101218433430887	0.3122797616365743	0.9032981297989656
151	S	AGC	sub	ACTCAGAGAGACACTGAGAG	0	1.161123680025101	0.8603319615604924	0.8517118159804753	0.8880030278686774
151	S	AGC	sub	AGTCAGACAGAGTGACTCAC	0	0.7757081792018586	0.717401961549143	0.8527693836720228	0.8606266941157701
151	S	AGT	sub	CACAGACACTGTCAGTCACT	0	0.8879464490814362	0.6309800508322929	1.3935699234427752	0.6388611125262115
151	S	AGT	sub	GAGTGAGTGAGTCTGTGTGT	0	0.7170151571529982	0.5409197077395707	0.908747057515044	0.9490328120860388
151	S	TCA	sub	GAGTGAGTGACTCACAGAGA	0	1.4417943462128584	0.7881837285619581	0.8723595792959871	0.999003406352262
151	S	TCA	sub	GTCACACACTGTGTGTGTGA	0	1.1030390671819084	0.8596802936605071	0.4244399609411118	1.104551080997699
151	S	TCC	sub	CACAGACACTCAGTGACTCA	0	0.9000015152489916	0.5034606583638492	0.846487001945207	0.6920995385700626
151	S	TCC	sub	GTCACAGAGACAGTGACTGT	0	1.0249946901731142	0.643092670054682	0.3921468881563353	1.2424260309902015
151	S	TCG	sub	TCTGTCTGTGTGTCTGAGAC	0	1.0776228904941945	1.1612536081980749	0.6850640392383268	1.0158534008924138
151	S	TCG	sub	TGTGTGACAGTGTGAGTCAC	0	0.7469782466388268	1.084444825597542	0.4216645660961294	1.023284033050642
151	S	TCT	sub	CAGAGTCTCACACTGAGTGT	0	0.9120457604150304	1.0438048814429988	0.9679619679678336	1.0338941920188751
151	S	TCT	sub	TCACAGACTGACACACTGTC	0	1.1912594260122469	0.8381139195115844	0.9033024945342896	0.678436579673853
151	T	ACA	sub	CAGTCTCTGTGAGTCACTCT	0	0.8227821062652301	0.5733576109334784	0.5758553402656096	0.8596058058787643
151	T	ACA	sub	TCACTGAGTGACAGTGTGAC	0	0.8229890954743534	0.3328358961582393	0.4756540965715936	0.7862906000322604
151	T	ACC	sub	CACACTGTGTCACTGTGAGT	0	1.542222779983547	0.4070839037627696	0.977034560650651	0.7590193478430595
151	T	ACC	sub	TCTGAGTGTCTGAGACACAG	0	0.7082279643659087	2.4912277508262157	0.6803541857964345	0.7988641659336769
151	T	ACG	sub	GTCTGTCAGTCAGACACTCA	0	0.9877873177580572	0.3978319968590703	0.6840463435882392	1.0687121079913786
151	T	ACG	sub	TGTGAGAGAGAGTGACAGTG	0	0.7866699739204219	0.7055444217334784	0.5543146168142775	0.7380227610353691
151	T	ACT	sub	ACACTGAGTGTGTGAGAGTC	0	1.151738971120845	0.6173784322468543	0.7678071203541459	0.76593225287779
151	T	ACT	sub	TCTCACTCACAGACTCTGAG	0	0.8005365159847256	1.0177097594069238	0.5805948903912524	0.8212564376271179
151	V	GTA	sub	GTGTGTCTCACAGACTGTCT	0	0.5524469247690119	0.448702705425417	0.6230767046963358	0.7958875812616104
151	V	GTA	sub	TCACACTGTCACTGTGTCAC	0	0.7789003939310843	0.9651519784046884	0.6308274463003546	0.7695580210973821
151	V	GTC	sub	GTCAGTGACTGACTCAGACT	0	1.009884648683061	0.4445169064076219	0.4571541245326985	0.9353260732409892
151	V	GTC	sub	GTGTGACACAGTGACTGTGT	0	0.9378596579986526	0.8861690422046684	0.9140560956596976	1.2238098948814349
151	V	GTG	sub	AGTCTCACTCTGACTGACAC	0	0.8175481234009473	0.3729012858895599	0.4967301790077394	0.70721662250844
151	V	GTG	sub	CTCACAGTCTGACTGTCTCA	0	0.8143049572915881	0.7607123454152765	0.581672060874353	0.7292935074500131
151	V	GTT	sub	AGAGTCTGTCACTGTCTGTC	0	0.5741608618120565	0.5641019809284094	0.631795573319983	0.6947883479662166
151	V	GTT	sub	GACTGAGACAGACAGAGAGA	0	0.873463381053708	0.5397438340624581	0.4807993469310307	0.5386476046789627
151	W	TGG	sub	GACTCTCACAGACACTCACT	0	0.8748240877649618	0.7118954967279961	0.8415619915211701	0.7937365337446872
151	W	TGG	sub	TCACAGTGTGTCAGTGTCAC	0	1.148548038508548	0.6899727182419823	0.562841660259607	1.066963919889137
151	Y	TAC	sub	ACTCAGTGAGAGAGACAGTG	0	1.0209418714844354	0.632501859818322	0.8359769114136263	1.0402910836154786
151	Y	TAC	sub	TCTCTGAGACTCACACTCTC	0	1.1599451909621186	0.5564456238483901	0.6352361067678186	0.7476360261697631
151	Y	TAT	sub	ACTCACACAGTCACACAGTG	0	1.0239477088756952	0.5488771736127229	1.0287752708115945	0.8401140637249447
151	Y	TAT	sub	TGAGACTGTGTCAGTCTGTG	0	0.6016655737551491	0.8653579990166658	0.7034400563723614	0.888850243514729
152	*	TAA	del	ACTCTGAGAGTGAGTCAGTC	0	0.90178516481827	0.8003348593394256	0.8190563820282699	0.413001123249268
152	*	TAA	del	CTCTCAGTCTCTGAGTCTCT	0	0.5158378080562465	0.6067854414577132	0.3672435943580679	0.5366433345220177
152	*	TAA	sub	CTGAGTGACTCACAGTGAGT	0	0.8785996443542632	0.3690894060782443	0.5896758684319842	0.6318406607402092
152	*	TAA	sub	GTGACTCTGTCACTCTGTGT	0	1.0526956839189807	0.6003459590844885	0.5204026037955879	0.7449268570768954
152	*	TAG	sub	CAGTGACAGTCTGAGTGTGA	0	0.6180951513130541	0.2823323848677272	0.9226069430061916	0.5825883720446282
152	*	TAG	sub	TCTGACTCACAGACAGTGTC	0	0.4363719074433184	0.7111706752482119	0.92738149175305	0.6201809630371411
152	*	TGA	sub	AGACACTGTCTGACACTGTG	0	0.0	0.0	0.0	0.9937839528185513
152	*	TGA	sub	GTCTGACTGACTGTCAGAGA	0	0.8772878121118529	0.7070404644300736	0.4135382209626717	0.6983628828105155
152	A	GCA	sub	GTGACAGTCTGACAGACACA	0	0.5511443821354038	0.4340474579699967	0.3380087888473421	0.3707676099482477
152	A	GCA	sub	TGACAGAGACACACACTGTC	0	0.2362956251251604	0.1600891756370442	0.276065481475648	0.5290218335304769
152	A	GCC	sub	GACTCACAGTGACTCTCACT	0	0.6860040166732486	0.3361243242077913	0.2254112646911254	0.3407259266806461
152	A	GCC	sub	GAGTGAGACAGAGTGACTCT	0	0.7166556540273045	0.422030828954923	0.9618318138345676	0.488771970469008
152	A	GCG	sub	TCTGACTCTGAGACAGTCTG	0	0.6927908026422207	0.4500425066724086	0.5228033407436522	0.6291813987000568
152	A	GCG	sub	TGACTGAGTCTGACACACTC	0	0.493669263759138	0.1576733430067065	0.7867319437431568	0.4972885382420045
152	A	GCT	sub	GTCTGAGACACTGAGTGAGT	0	0.6153313112055566	0.5359938066209801	0.9149701517553576	0.5387305628808229
152	A	GCT	sub	TGAGAGAGAGACACTGACAC	0	1.0233727803474102	1.8274204438985644	0.5408276431691613	0.5471272091891146
152	C	TGC	sub	AGAGTCACTGTCACTGTCAG	0	0.8807565992913032	0.3875125622357134	0.4710201372941781	0.5090526793037542
152	C	TGC	sub	AGTCTCACTGACACACACTG	0	0.6883668812096359	0.4405316794226365	0.4800717866743358	0.4125978018398449
152	C	TGT	sub	ACACTCTGTGTCTCACTGAG	0	0.5147278827027096	0.2419729497890588	0.7758610411970218	0.5398332583211882
152	C	TGT	sub	AGAGTGACACAGTCTCAGAC	0	1.0269186772617718	0.5356367154773284	0.3929960129181089	0.5759429726562059
152	D	GAC	sub	CAGACTGTCACAGTGAGAGA	0	0.598018311928131	0.5932620872372116	0.5058065863944374	0.5460351389112919
152	D	GAC	sub	CAGTGTCTGACACACTCAGT	0	0.4381314715862349	0.2544274398517309	0.383903560177073	0.5451614826890339
152	D	GAT	sub	CTGTCTGACAGTGAGAGTGA	0	0.7609651874918818	0.4586389376274624	0.6093206177152557	0.5987557730130718
152	D	GAT	sub	TGTCACTGACAGACACTGAG	0	0.4231821037893293	0.6410770137996371	0.1390516832137429	0.6932322710390807
152	E	GAA	sub	TCAGACACAGTCTCACTCTC	0	0.5343309869629623	0.3612348634072357	0.3983163218219461	0.4674999286975662
152	E	GAA	sub	TGTGACAGTGAGAGACAGAG	0	0.4990080552494832	0.3552580268976942	0.6755756695518513	0.5147008256394919
152	E	GAG	sub	TCTGAGAGACTGAGTCACTC	0	0.7975566907917092	0.3473620136897884	0.5022929814292841	0.4997893057177845
152	E	GAG	sub	TGTCAGACAGAGAGACTGTC	0	0.350505177268988	0.1526564639110385	0.1439638350664024	0.4907194052737567
152	F	TTC	sub	TCAGTCACACTCTCACACTC	0	0.6574447392842035	0.6071759920529446	0.5791087602671102	1.0510590549429804
152	F	TTC	sub	TGACAGTCACACAGAGAGTG	0	0.366541361849922	0.4124052619818907	0.6147475310025025	0.6923842360355377
152	F	TTT	sub	ACTCACAGACAGACAGAGAC	0	0.6179705604742487	0.5181067866071613	0.7329067967016848	0.8889972094941462
152	F	TTT	sub	CTGTCACTGACAGTGAGACA	0	0.9544272432676668	0.3726824471067608	0.916502161267801	0.9018374988904688
152	G	GGA	sub	CAGTGTCTGAGTCTCACACA	0	0.8119046479112151	0.4657315848133381	0.2976879301373066	0.4779077314634062
152	G	GGA	sub	CTGTCTGTCTGTCACACTGT	0	0.5521168950883448	0.4902382377630914	0.6718312303098778	0.4840753182876078
152	G	GGC	sub	TGTCACACTGTCACACTCTC	0	0.5722533506432457	0.5607788470201418	0.4837968334884542	0.5240096765664431
152	G	GGC	sub	TGTCAGTCAGAGTCTCACAC	0	0.4220473500155214	0.4214304730583738	0.2401511257495346	0.6388611125262115
152	G	GGG	sub	ACTCTCACTGTGTGTGACAC	0	0.4741132832623992	1.0535297716427785	0.4554383850547884	0.6136938565782093
152	G	GGG	sub	GTCAGACACTGTCTCACTGT	0	0.4381314715862349	0.2006062506523263	0.3045388818712358	0.6663084788421525
152	G	GGT	sub	GTCTCACTGACACTGAGTGT	0	0.6872650534686039	0.359191679790679	0.4640352330793084	0.5977019932318057
152	G	GGT	sub	TCTCAGAGAGACACAGAGTC	0	0.8784590908997193	0.7039796831987745	0.4387469259166549	0.5057650474165841
152	H	CAC	sub	GAGTCTGAGACACTGTCTGT	0	0.4145760161246094	0.4549209523616204	0.3635584406285184	0.6784804063262867
152	H	CAC	sub	GTGAGTGTGTCACAGAGTGA	0	0.6248560263291151	0.4082178422133622	0.5785287633866197	0.5533156074301091
152	H	CAT	sub	ACTGTGTCTGTCAGTGTGAG	0	1.078477468519963	0.256206652717827	0.2523561864101039	0.6119359315385168
152	H	CAT	sub	GAGACACACAGTGTGAGTGA	0	1.1020859305174149	0.741257257597879	0.3781736562938331	0.5524627525464763
152	I	ATA	sub	CTGACAGACACACTCTGTGT	0	0.2140489632177026	0.6681148038854616	0.5128482674121205	0.5297223391363172
152	I	ATA	sub	TGTGAGACTCAGACACTCAG	0	0.9693738527089916	0.4177498575731478	0.7074554689725975	0.621877074769891
152	I	ATC	sub	ACTGAGACACACTGACTCAG	0	0.4429041455686557	0.5653943107816244	0.2684815747643582	0.5181141668597455
152	I	ATC	sub	AGTGAGTCTCTGACAGTCTC	0	0.9699514339519164	0.6656717923164785	0.2993964871821198	0.497594793914805
152	I	ATT	sub	TCACTCTGAGTCTCTCAGTC	0	1.2214574359373822	0.5319846469627102	0.8463328485721837	0.5777159895451549
152	I	ATT	sub	TGTCAGTCACTGTGAGTGTC	0	0.7379056363557641	0.5356367154773284	1.2288587643945543	0.4390122516846788
152	K	AAA	sub	CTCAGTGTCTGACTCTCTGT	0	0.6707197836628783	0.5277013567295161	0.5243127326492433	0.6365956475881754
152	K	AAA	sub	GTGTCAGTCTCTGACAGACT	0	1.2654135630634231	0.1315194150618178	0.473677931172327	0.5627140304271278
152	K	AAG	sub	CTCTGTGTCTCTCAGTCAGT	0	0.7789003939310845	0.1696182932344873	0.6682765677156457	0.6210004792727906
152	K	AAG	sub	TGTGTGTCAGAGAGACTCTC	0	0.663678442166131	0.3372292693892765	0.3180266178981669	0.5222806175396766
152	L	CTA	sub	ACTCACAGACTGTGAGTCAC	0	0.4736556449580919	0.4125850375974016	0.2490185255202635	0.3138265114163846
152	L	CTA	sub	GTGACTGTCACACACTCAGA	0	0.9197653587909612	1.1801102529293055	0.7453446780033599	0.6028227933580663
152	L	CTC	sub	GAGACAGAGACTCTGTCTCT	0	0.4366562814462139	0.5756742073412903	0.5273826685260801	0.643392042402284
152	L	CTC	sub	GAGTGTCAGAGACAGTGTCA	0	0.5135606992952205	0.6620705248009879	0.3906535128834831	0.5506681643323574
152	L	CTG	sub	AGTGTGACTGACAGTGAGAG	0	0.634331760209027	0.498574983143796	0.3853577403292588	0.670752730059726
152	L	CTG	sub	TCACTCTGTCAGTCAGTCTC	0	0.414098943608931	0.8158854611279138	0.5507477234607799	0.4879327590815079
152	L	CTT	sub	CAGTCAGAGTGTGTCAGTGA	0	0.873312562892428	0.8840711041312674	0.4614598349603201	0.695995033158637
152	L	CTT	sub	GTCAGTCTGACTGTCACACT	0	0.5529231191486093	0.5109489327063568	0.3349282088787633	0.5177697905441191
152	L	TTA	sub	CACTGTGTCAGACAGACTGA	0	0.6761013571686063	0.6302568053179934	0.3663648188491864	0.6142895312752034
152	L	TTA	sub	GTCACTCTGACACTCTCTCA	0	0.9833176918858486	0.5526025842933524	0.882457052352729	0.6420395260213668
152	L	TTG	sub	CTGTGTGTGACAGTGACAGA	0	0.5559437755939337	0.8739440684869868	0.6957360058971118	0.5327180436738943
152	L	TTG	sub	TGTGTGTCAGAGTGAGAGAC	0	0.7050009258161807	0.5793414190172242	0.8013167290223536	0.5931888710622362
152	M	ATG	sub	ACAGTGAGTGAGACTCACAC	0	0.7931921442784438	0.5415336334458861	0.7513708823037515	0.7646324277438997
152	M	ATG	sub	CTCACTCACTGTCAGTGTGA	0	0.6758106359107938	0.5088548797034621	0.9522313796548968	0.7630000016900725
152	N	AAC	sub	AGTGTCAGACTCACACTCTC	0	0.3022598543613163	0.1721499095514199	0.3819935922159931	0.4985052620469681
152	N	AAC	sub	GTGACAGACACACTCTGACT	0	0.8969156051327638	0.411195862386636	0.5907202929323986	0.510245509014334
152	N	AAT	sub	CACAGACTGTGTCTGTGAGA	0	1.0069761998888052	0.3036261160661541	0.4337473925757538	0.6357970304517453
152	N	AAT	sub	TGTCTCACTGAGAGAGAGTG	0	0.7287339278812858	0.8141678075255393	0.3188351601470606	0.4477058190144317
152	P	CCA	sub	ACAGAGTCACTGACAGAGTG	0	1.1089429337323913	0.3173874503913119	0.4776020562202908	0.5919391099112921
152	P	CCA	sub	AGTGTGTCAGTGTCACTCAG	0	0.593255740455282	0.3128710486605051	0.4720886612194749	0.5779147662133856
152	P	CCC	sub	CTGAGTCAGTGAGTCTGTCA	0	0.6986013842474675	0.4196741275904841	0.3891805850592321	0.5775658326893742
152	P	CCC	sub	GTCAGAGTCTGAGAGTGACT	0	0.4881840497173697	0.32968062628675	0.3631763726557756	0.4115186445551722
152	P	CCG	sub	AGACTGACAGTGAGTCAGTC	0	0.3115601575724337	0.0	0.2047485654277722	0.1774614201461699
152	P	CCG	sub	AGTCAGTGACTCTGACTGAG	0	0.4507809366451552	0.2644442681923503	0.2221804068741328	0.423592694174988
152	P	CCT	sub	AGTGTCTCTCAGAGTCAGTC	0	0.6414473832373636	0.3658433775645804	0.5137532937663771	0.5366433345220177
152	P	CCT	sub	TGAGTGTGAGAGAGTGTCTC	0	0.5392387342599815	0.6889112217523794	0.224435927488135	0.7932525480533794
152	Q	CAA	sub	TGACACAGTCTCTCACTGTC	0	0.4839321974128039	0.2288341470855805	0.4202494593654349	0.4919964889569675
152	Q	CAA	sub	TGACAGAGAGAGAGACTCAC	0	0.8383584392693352	0.1243004286298533	0.383903560177073	0.5730959980014545
152	Q	CAG	sub	CAGAGTGAGTGTCAGTCTCT	0	0.6676289090837867	0.5309790049079604	0.4995515270627131	0.4472027787683481
152	Q	CAG	sub	TCTCAGACAGTCTCAGTCAG	0	0.6713656380525391	0.4405012391462805	0.4526624067759517	0.6789036893797062
152	R	AGA	sub	TGACACAGTGAGACAGAGTG	0	0.7839255577628979	0.1838443436347991	0.2352957304311093	0.4901953190452692
152	R	AGG	sub	ACTCTCTCTGTCTCAGTCTC	0	0.7350186815969387	0.3917943674712101	0.1838411414932462	0.5042743714873563
152	R	AGG	sub	AGTGAGTGACTCACTGTCTC	0	0.9579023478158676	0.8976073654396473	0.8870318284836718	0.7085893165482464
152	R	CGA	sub	AGTGTGACTCTCTGAGACTC	0	0.922645960193044	0.5372459244937839	0.4893534651184149	0.469676549129942
152	R	CGA	sub	GAGTGACACAGAGACTCACA	0	0.6940696579583919	0.4097709262298505	0.5144054304682892	0.5135226466401167
152	R	CGC	sub	AGTGTCTCTCACTCAGACAG	0	0.5279383809552536	0.4838620074194019	0.4823307008511556	0.5809568468964948
152	R	CGC	sub	TGTGAGAGACTGACAGACAC	0	0.5597421081862166	0.3018302708507226	0.598480835257034	0.410831039913611
152	R	CGG	sub	CAGTCAGTGTGTGACTGTGA	0	0.8356414822306997	1.8062663279540103	1.0474719655162523	0.604788519858147
152	R	CGG	sub	GAGTGAGTGACTGTGTCACA	0	0.5135606992952205	0.6486501763252922	0.6022223430250239	0.578337428181623
152	R	CGT	sub	ACTGTCACTCAGTGTCAGTC	0	0.4741960833467971	0.5349819028667204	0.3557443748340114	0.6036885788035473
152	R	CGT	sub	GAGTGTGTGTGAGACACTCA	0	0.7555800228553035	0.4143967882615019	0.5229823948520006	0.5739500903978799
152	S	AGC	sub	TCTGAGAGACACACTCTGTG	0	1.4187114318030465	2.253500181543903	0.6992529131796688	0.4821593302084614
152	S	AGC	sub	TGTCTGAGTCTCTGTCTGAC	0	1.0358572249186586	0.4511496871597704	0.3482836422224993	0.5733368958568564
152	S	AGT	sub	ACACTGTGTCACTGAGTGAC	0	0.3523597020164429	0.1938494779822712	0.6398392669617884	0.7040510219676617
152	S	AGT	sub	CACTGAGTGTCACAGTCTGA	0	0.6860663353520888	0.2899289430868562	0.6204952891234087	0.6829639506690467
152	S	TCA	sub	CACTGAGTGTCACTCTCTGT	0	0.65384757839169	0.3267875374242416	0.4085579172526649	0.606688250744316
152	S	TCA	sub	TCTCAGTCTGAGTGTGAGTC	0	0.4585016503282269	0.7506511700590077	0.3893490007469605	0.6663982294454448
152	S	TCC	sub	AGACAGACTGACTCACTGTC	0	7.010103545379759	8.14167807525539	0.0	0.8518148167016154
152	S	TCC	sub	CTCTCTGTCACTCACAGTCT	0	0.6261326371103468	0.3008147631396156	0.3605724045862012	0.5400999743579084
152	S	TCG	sub	CAGACTCTGTGTGTGACTCA	0	0.4915130072047877	0.2421447358588888	0.3964797112863219	0.5871153526331226
152	S	TCG	sub	TGACAGAGAGTGAGTCAGAC	0	0.5669373359104941	1.0944550855261346	0.5475345858263172	0.6735818251635056
152	S	TCT	sub	GACAGTCACTGAGTCTCTGA	0	0.6399882217650311	0.9658519372715394	0.2567507886534565	0.4982313078820769
152	S	TCT	sub	TGACAGAGTGACTCAGTGAC	0	0.5570943214871332	0.8222555672029451	0.2694952144289386	0.6057726883714675
152	T	ACA	sub	GACACTGAGTGTCTGACTCT	0	0.5736088172360699	0.3155689176455579	0.3333116181382339	0.5955778393198287
152	T	ACA	sub	TGTCAGTGTCAGAGAGAGAC	0	1.2140402788087852	1.2849296403685184	0.7313470057004576	0.4746754322077704
152	T	ACC	sub	AGACTCACACAGACTGAGAG	0	1.7525258863449398	0.0	1.0077468454648166	0.4034912289639231
152	T	ACC	sub	GAGAGAGACAGTCTCTCTGT	0	0.4629313662043237	0.7872849082204506	0.74245499845566	0.6028227933580663
152	T	ACG	sub	CTCTCAGTCACAGAGTGTGA	0	0.6307291107668165	0.7534714928256918	0.8043223690085206	0.6156546191224815
152	T	ACG	sub	GTGACTGTGAGTCAGTGACA	0	0.8429871352038951	1.0048273573891149	0.4981027204829111	0.5604823186283199
152	T	ACT	sub	CTCACAGAGAGTGAGTGAGA	0	0.6315408599441225	0.3117309172958145	0.6329220856973367	0.4618995837043971
152	T	ACT	sub	TCTGAGTGTGACACTGAGAG	0	0.3372558406711912	0.6714786041447746	0.8153003442935778	0.5980827436415598
152	V	GTA	sub	AGACTGTGTCACACTCACAG	0	0.5563574242364888	0.3553907096341639	0.3107790725242972	0.7098456805846796
152	V	GTA	sub	GTGACTCTGACAGTCAGTCT	0	0.7761480957193139	0.3380378706157274	0.5792467144721208	0.632675735226511
152	V	GTC	sub	GTCAGACAGACTGAGTGAGT	0	0.5824418375983184	0.3986281550199227	0.4306099280324438	0.7031908773291982
152	V	GTC	sub	GTCTGAGACAGTGACAGACA	0	0.6812207028354923	0.5536075889933431	0.5377150842871056	0.448840884185082
152	V	GTG	sub	GAGACAGAGACTCACACAGT	0	0.4578026805145965	0.7643207989015265	0.5970092099080198	0.5991097544134695
152	V	GTG	sub	GAGAGTCTGAGAGAGTCTGA	0	0.5367364663515826	0.4439198022471037	0.6377609027535598	0.5323842604385096
152	V	GTT	sub	ACAGTGTGTGTGACTCTCTC	0	0.4539876581769748	0.7560129641308577	0.719544958503314	0.6369074088181803
152	V	GTT	sub	TCTGACACACTGTGACTCAC	0	0.5204006998753533	0.7643933564104408	0.7694835551147446	0.8092240758665346
152	W	TGG	sub	AGTCTCAGTCACAGTGTCTG	0	0.6106579088419701	0.3636616206947407	0.4770641574467094	0.6585982851083221
152	W	TGG	sub	TCAGACTCAGAGAGTGAGTC	0	0.5007216818128399	0.2246891676612689	0.1869660195667563	0.4796627123174145
152	Y	TAT	sub	AGAGTCAGAGTGTGAGAGTG	0	1.379862335800326	0.7457355995654184	1.255960354199993	0.9598808755368948
152	Y	TAT	sub	TGTGACACTCTCACAGAGAG	0	0.8032410312414308	0.8692937528267476	1.667581089519161	1.6370816008484173
153	*	TAA	del	AGACTGTCTGACTGTCTGAG	0	0.2920876477241566	0.1272137199258654	0.1439638350664023	0.4472027787683481
153	*	TAA	del	CTCTGTGTGTCACAGTGTCT	0	1.204238493006079	0.3195539176294777	0.3223217604217063	0.4306397128880389
153	*	TAA	sub	CTCTGACTGACAGAGTGTCT	0	0.8263117222573244	0.3126876362235766	0.3093483760267429	0.6526000611826891
153	*	TAA	sub	CTCTGTGACAGAGAGAGTGT	0	0.7136722821240478	0.3108276112474349	0.4879168400280042	0.5776004579004105
153	*	TAG	sub	AGTGAGTGTGAGTCAGTGAG	0	0.5392387342599815	0.5019473473997951	0.5437186169023704	0.625780418166543
153	*	TAG	sub	TGTCAGTCAGTGAGAGTCAC	0	0.8230768341838921	0.6987261034734105	0.9225145252016232	0.6438600257697655
153	*	TGA	sub	CTGACACAGTCTCACTCTCT	0	0.7521570327660685	0.1572427096079367	0.9375155611191184	0.5610511052313524
153	*	TGA	sub	CTGTCTCAGAGTCTCTCTGT	0	0.7446630139780697	0.3355087118923925	0.850072168963519	0.805770772555582
153	A	GCA	sub	TGTCTGACTCTCTGAGAGAG	0	0.7744495345371925	0.5175781062126641	0.3817098255474897	0.624358888944374
153	A	GCA	sub	TGTGTGACTCTGACACTGAC	0	0.7844639681734492	0.4070839037627696	0.1837252752275992	0.6986375908912372
153	A	GCC	sub	ACAGAGACACTGACTCACTC	0	0.6195288435878366	0.3988718365398894	0.2810129806483474	0.8790417743130825
153	A	GCC	sub	CTGTCTCACTGTCACTCAGT	0	0.6049327932561213	0.8472304596077945	0.5437009811644841	0.6741356524816465
153	A	GCG	sub	GTCTGACAGAGAGAGTGACA	0	0.532931848479163	0.4856439553661111	0.5778758853191731	0.7301269857442417
153	A	GCG	sub	TCAGAGAGTCACAGTGACTG	0	0.5724448678288693	0.449590656766111	1.0407024221667645	0.7857257360954556
153	A	GCT	sub	TCACACTGAGTCAGACTGTC	0	0.7486518349434694	0.2568976091706798	1.6362491545411169	0.558196830641589
153	A	GCT	sub	TGACTCTCTGTCTGTGAGAC	0	0.5807186368953647	0.2810243911577305	0.5474601065247018	0.7033556629336196
153	C	TGC	sub	AGTCACTGACACTCACTCTC	0	0.4338179409236419	0.6097670288429672	0.6527980369255715	0.6532322213969444
153	C	TGC	sub	TCAGAGTCACTCTGTCTCAG	0	0.8376853293221097	0.3840414186441223	0.6760565839596254	0.8367117171147074
153	C	TGT	sub	GAGAGTGACTGAGTCAGTGA	0	0.7657432926822486	0.6807653120357128	0.8248738657858732	2.2594388013010347
153	C	TGT	sub	GTGACACAGAGAGAGAGACT	0	1.250822397312859	0.7662755835534485	0.8649121385165821	0.6267417960284243
153	D	GAC	sub	AGAGTCTCAGACTCTGTGTC	0	0.5523111884238598	0.3454045244047742	0.8911215972595089	0.5540565400669799
153	D	GAC	sub	GTGTCTCTGTCTGACTCTCT	0	0.8335796479463037	0.8631578475199125	0.6743062532623088	0.5116082892994459
153	D	GAT	sub	GTGACTCTGACTGTCACTCT	0	0.7891761247217319	0.5343647549392556	0.404668792323854	0.4991102441611028
153	D	GAT	sub	GTGTCAGAGTCACTCTCTCA	0	0.8847047827020698	0.7588702830259721	0.4116422567216592	0.4669351862194635
153	E	GAA	sub	ACAGTGAGTGAGTCACTCTG	0	0.908717126252932	0.4761215248687364	0.2963466078559862	0.4707397671245769
153	E	GAA	sub	TCACACTGTCAGTGTGACTC	0	0.9296553088854878	0.3939521649317125	0.2930876642212063	0.7167710042977008
153	E	GAG	sub	AGAGACACTCACTGACTGTG	0	0.5590194214816395	0.3700762761479723	0.5124836999492984	0.5532815865491801
153	E	GAG	sub	CTCAGAGTGTCACTCACAGT	0	1.2512657941215486	0.8666947628497675	0.6588280452071059	0.4331671937204236
153	F	TTC	sub	ACTCAGTGTCACAGTCAGTC	0	1.2178247201528356	1.0210247749098782	1.6506602587418122	0.7498010661984279
153	F	TTC	sub	AGTGTGACTCTGTGACTGTG	0	1.1642796829144086	0.5815484339468138	1.459368585899605	1.1982618876735411
153	F	TTT	sub	GTGTGTCTCACTGTCTGTCA	0	0.9907066414035725	0.9403400116157544	1.2718208587152742	1.042482668114477
153	F	TTT	sub	TCTGACAGTCTGTCTGAGTG	0	1.0934303623642605	1.0053631938681915	1.3280268736801346	0.9885944804800731
153	G	GGA	sub	GACTCTCAGTCTCTCTGTCA	0	0.5614499407054727	0.3586437138413416	0.3162592257751631	0.6364683742770496
153	G	GGA	sub	TCTCTGACAGTCACAGACTG	0	0.4629313662043237	0.528056950635668	0.4481892978482337	0.6376442342166377
153	G	GGC	sub	AGTGAGTGAGAGAGACTGTC	0	0.4191792196346676	0.3806700626789258	0.5392233211647438	0.5736986226050312
153	G	GGC	sub	CTCTGACAGTGACAGACACA	0	0.6216911401101315	0.1307150149696966	1.1499496550258197	0.5652952874474356
153	G	GGG	sub	CACTCTGTGACTCTGACTGT	0	0.6595069028905531	0.1931419981356206	0.6220919004329213	0.6922565840746167
153	G	GGG	sub	CTGTGAGTCTCTGTGTCTGT	0	0.7815587570503031	0.3890221605924077	0.4087983302909446	0.8850024069627173
153	G	GGT	sub	AGACACAGACACTCTCAGAG	0	0.5841752954483131	0.1272137199258654	0.2639336976217377	0.9227993847600832
153	G	GGT	sub	AGAGTCTGTCTCTGTGTCAC	0	0.5285042063013965	0.7758905408439064	0.3717084026110923	0.6844940491352266
153	H	CAC	sub	CAGACACTGTCAGTCTCTCT	0	0.440481602085165	0.4117630290933762	0.7086771467176772	0.5854345648355626
153	H	CAC	sub	TGTCACTCTGACACTGACTC	0	0.4316956420601095	0.5209294022726967	0.5641430282602075	0.6093752150250017
153	H	CAT	sub	GACTGAGTCACTGTCAGAGA	0	0.8699132117002056	0.4203583788854685	0.7375538506662789	0.6669870734550385
153	H	CAT	sub	TGTCTCACACACACTGTGTG	0	0.5765886032996339	0.2114721577988413	0.1545585761751852	0.5749750012735904
153	I	ATA	sub	AGAGACTGTCTCAGTGTCAG	0	0.8606032324553241	0.5361361436502676	0.8027074440066073	1.0557450588356885
153	I	ATA	sub	AGTCTCTCACACTCAGTGTC	0	1.4453821743051052	1.4059083274281217	1.5257198190542436	1.231309238244963
153	I	ATT	sub	CACTGACAGTGACTGACTCA	0	0.6795983516769223	0.9812181744082694	1.205243049480213	0.7548025736883758
153	I	ATT	sub	GTCTCTCAGACACAGAGTCA	0	0.738262112508593	0.9144638417859317	0.8991132655741304	0.8753673001127199
153	K	AAA	sub	AGTCAGAGTCACTCACACAG	0	0.8119046479112151	0.3837973245221027	0.420504535193955	0.5443629062983761
153	K	AAA	sub	CTCTGACTCTCAGACACTCT	0	0.5058837610067869	0.5875437786266777	0.4670167020710785	0.5836508929251808
153	K	AAG	sub	CTCTCTGTCTGAGTCTGTGA	0	0.686449308598018	0.2959512059996396	0.3315012938027544	0.4563293660901511
153	K	AAG	sub	TCACTCTCTGACTGACAGTG	0	0.5660332055275582	0.8343955791410806	0.3481361477382153	0.6661111125865712
153	L	CTA	sub	GTGTCACTGTGACACTGTGA	0	1.2805431973072297	1.6613606337338194	1.9983324390674129	1.2836049240627931
153	L	CTA	sub	TCAGACAGAGACAGACACTG	0	1.271716728965229	0.8731022064617041	1.4759187809488543	1.2537048899950467
153	L	CTC	sub	ACAGTGAGAGAGTGAGTCAC	0	0.7843472498327004	1.466071401663121	2.6041010725297964	1.3104843333871008
153	L	CTC	sub	AGACACTCACTCTGACACAG	0	2.62878882951741	0.2544274398517309	0.2879276701328047	1.171245372964721
153	L	CTG	sub	CTCACTCTGTCACAGAGTCT	0	1.0007176800288498	1.2654999616973055	1.2685508944981545	1.333662302567156
153	L	CTG	sub	GTGTCTCTGACTGTCAGAGT	0	1.547685198330596	1.8239473610150068	1.555557282795413	1.2160390831533407
153	L	CTT	sub	GACTCTGAGAGTGTGTGAGA	0	1.2430286699023902	2.0102390711584186	1.3955092300869687	1.0669867886288464
153	L	CTT	sub	GTGACTCAGTGACTCACAGT	0	1.2893847958732323	1.3684215792448278	1.4787997603438203	0.8640837543907333
153	L	TTA	sub	AGTGTGTGTGTGTCTCAGTC	0	0.9765908492435424	1.5153715537700392	1.5680933913154893	0.8638275897576639
153	L	TTA	sub	CAGTGAGTGAGAGTCTCTGA	0	0.829384678722914	1.2752782787629977	1.4929582895775064	1.188419058785318
153	L	TTG	sub	CACTGTGTGACTGAGACAGT	0	1.4417943462128584	1.2125903516337817	0.8331524071927967	1.2646575806244844
153	L	TTG	sub	CTGTGAGTCAGACAGTCACT	0	1.2226924788453069	1.680404486462595	2.4551971871789555	1.120808969344231
153	M	ATG	sub	GTCTCACAGACTCTCACTCA	0	1.0455509792408249	1.3049911929932627	1.2762199432913508	1.058918144388684
153	M	ATG	sub	TGTGAGACACACTGTCTGAC	0	0.805303797115189	3.852347676851069	0.3969172401830755	0.9762682801807474
153	N	AAC	sub	CAGTCTCTGACACACTCTCA	0	0.1193934910405311	0.3714269194915781	0.4399478755313902	0.4696650187978084
153	N	AAC	sub	GTGTCACACTCTGTCAGAGA	0	0.6571972073793524	0.3180342998146637	0.7498116409708457	0.5446029155961147
153	N	AAT	sub	AGAGTCTGTGTCACAGTCAG	0	0.4404496275205537	0.3351980556776773	0.5491953708088684	0.5586388267067101
153	N	AAT	sub	GTCAGTCAGTCAGTCACACA	0	0.6332281828523701	0.4039763930470232	0.4073480524016271	0.4844290369791629
153	P	CCA	sub	AGTCTCTGACAGTGACACTC	0	0.8715936912550322	0.5603730469203311	0.6839347617364195	0.7911678070982641
153	P	CCA	sub	GACTCACTGTGTGTGTCACA	0	0.985547437218923	0.4292381298178863	0.5275409466378825	0.8518148167016154
153	P	CCC	sub	CTCTCAGACTCAGACTGTGA	0	0.8961135600080923	0.2568976091706798	0.5124926167412382	0.5741231864568886
153	P	CCC	sub	GAGTCTGACTGTCTCAGTCT	0	0.9397602578951127	0.3008881027811775	0.4181210514102469	0.8181905476212886
153	P	CCG	sub	CTGACAGAGTGAGACTCTCT	0	0.4609089487023389	0.2520932431558435	0.5124584220712305	0.7616226596390914
153	P	CCG	sub	GACTCACACTGAGTCTGAGT	0	0.7744495345371925	0.4943161688547916	0.5791459422099844	0.8744139853079848
153	P	CCT	sub	ACACTGTCAGTCTGTGTGTG	0	0.5226831590853329	0.3012956524559972	0.6124777193614487	0.7034217377739584
153	P	CCT	sub	CTCAGAGACACTGTCTCAGT	0	0.7222530925542783	0.9992059455995254	1.1726508747226956	0.5359733678122524
153	Q	CAA	sub	GTCAGTCAGAGACAGAGTCA	0	0.792214930579479	0.6117856388457577	0.3434350937196607	0.701762028706135
153	Q	CAA	sub	TGTGACACTGTGTGAGTGTG	0	0.4163088312390279	0.7018687995909821	0.4942206751704848	0.5018800811917625
153	Q	CAG	sub	GACTCAGTCTCAGTGAGACT	0	0.6790413690681247	0.4436170746132746	0.4872622109939772	0.6737080823003686
153	Q	CAG	sub	GAGACTCTGAGTCTCTCTCA	0	0.7345727292358193	0.297866271045929	0.5566081428041574	0.5687422099318713
153	R	AGA	sub	ACACTCACAGACTGAGAGAG	0	0.5439248560971259	0.3676642333797825	0.569063750281099	0.6747521862636391
153	R	AGA	sub	GAGAGAGAGTGACTGAGTCA	0	0.7027036162639131	0.3244871696659757	0.4520603516577852	0.7678921746620473
153	R	AGG	sub	AGAGTGTCAGAGAGAGTCTC	0	0.0	0.0	0.0	1.2002845144431853
153	R	AGG	sub	CTGACTGAGAGAGACTCTGT	0	0.739833289533287	0.3764569015987994	0.3983450734125742	0.4522910531159019
153	R	CGA	sub	GTGTCTCTCACTCAGTCAGA	0	0.8876853651505097	0.5230687031588659	0.879332176941899	0.5017539331256091
153	R	CGA	sub	TCACACACACTCTCACAGTG	0	0.9208186860456464	0.4484822668572885	0.6929784603196318	0.7324428441188631
153	R	CGC	sub	AGTGTGACTCACTGAGTGTG	0	0.6028191878562382	0.3789344848855567	0.5013208724652736	0.6684380158839066
153	R	CGC	sub	CACTGTCTGTGACTGTGACA	0	1.2508734950863512	0.484263379940841	0.3824764093957456	0.5414882292043727
153	R	CGG	sub	ACTCTCTGAGTGTGTGTGTG	0	0.8586986525520863	0.7071836190088201	0.983271924729697	0.6990632145504818
153	R	CGG	sub	TGTCAGTGAGTCAGTCACAG	0	0.7118982095069051	0.846267613557012	0.7320311613412288	0.6659028527389612
153	R	CGT	sub	TCTCTGTGAGTGTCACTCAG	0	0.9305447184132424	0.3422386801545408	0.5560373098729877	0.5820318249016903
153	R	CGT	sub	TGTCTCTCTGTGACACTCAG	0	0.869138854203588	0.3847439334343249	0.3394269282053389	0.5617373385816057
153	S	AGC	sub	CAGAGAGAGTCTGAGTCTGT	0	0.561415219002275	0.4890293649098206	0.2206199030887725	0.5678765444677436
153	S	AGC	sub	CTGTGTCTCTCAGACTCAGT	0	0.9191762942599052	0.2797496021118558	0.8132933241665955	0.5527734448808356
153	S	AGT	sub	ACAGTGTGTCACAGACTCAC	0	0.9258627324086476	0.4608497023729467	0.5577466817666911	0.5136898512933407
153	S	AGT	sub	CAGTCAGTGTCAGTCTCTGA	0	1.00144336362568	0.7222456357081396	0.3927492643286185	0.4104198662289601
153	S	TCA	sub	CTCAGAGACAGTGTGTCACT	0	0.2875939916053234	0.2974843912112547	0.6142456962833168	0.6092842091685166
153	S	TCA	sub	CTCAGTCTCAGTGAGTCTCT	0	1.1450766747433074	0.2594957155459885	0.5903855546946224	0.6538931387032989
153	S	TCC	sub	ACAGTGTGACAGACTCTCAG	0	0.5749997672475545	0.2735205985142518	0.5138813798530804	0.5504251888653295
153	S	TCC	sub	GACTGAGTGACACAGTGAGA	0	0.8066192691599486	0.4418526357567428	0.2664099438951218	0.7370493473855295
153	S	TCG	sub	CTCTGAGTCAGTCTGTCTCA	0	0.6743897081631162	0.3297894916559146	0.7221274562318108	0.604788519858147
153	S	TCG	sub	GACTGTGTCAGTCTCACTCT	0	0.3936154397138367	0.7728063413678246	0.305891072012748	0.5591845565422169
153	S	TCT	sub	ACTGTCTCTGTGTGACTCAC	0	0.6727409221701862	1.2405772871177818	0.4432822119043078	0.5205534990954316
153	S	TCT	sub	CAGTCAGAGACACTGTCTCA	0	0.5803571562623765	0.2660679109560585	0.4089952961363587	0.6093273871296228
153	T	ACA	sub	ACTGACACACTCACAGTGAC	0	1.010465375910596	0.522607714290042	0.6381099716456754	0.865124423212578
153	T	ACA	sub	TGAGACAGAGTGACTCAGTG	0	0.5549665306758976	0.2671488118443175	0.4870776419746614	0.7885459625625462
153	T	ACC	sub	GACTCTGACACACTCACACT	0	0.7733919045822083	0.5326062390106958	0.7596620660363864	0.6155305202272745
153	T	ACC	sub	TGAGTGTCAGTGTCACAGTC	0	0.7019339518430325	0.2735346388919795	0.3596250741579696	0.6396243874515715
153	T	ACG	sub	CACTGTCTCACAGAGTCACA	0	0.5653309310790128	0.7222456357081396	0.0743039148729818	1.2777222250524232
153	T	ACG	sub	CAGTGTGTCAGTCACACAGT	0	0.9643528686765808	0.3876989559645424	0.9262435102684936	0.6319916381979727
153	T	ACT	sub	AGTGACTCAGTGTCTCTCAC	0	0.5511087692908616	0.528056950635668	0.4744468526716657	0.7145388751670575
153	T	ACT	sub	TCTGTCTGAGACTCAGTGAC	0	0.8630324922302607	0.7092054072522118	0.9042467131696912	0.7374125031316573
153	V	GTA	sub	CAGTCACTGTCACACAGAGA	0	1.7107990795272032	0.2544274398517309	1.1311444183788757	1.1739755486592776
153	V	GTA	sub	GTGTGTCACACTGAGACTCT	0	0.8445142858111485	0.7743443821574421	0.7865850118845463	0.9271811482204824
153	V	GTC	sub	AGTCAGACTCTCAGAGTCTC	0	1.4209669348742755	0.522607714290042	0.7314919187157742	1.3814689014455686
153	V	GTC	sub	AGTGTCAGTCAGAGAGTGAC	0	0.8461592023206767	0.5159419950196662	0.6918819037174547	1.1641469161588742
153	V	GTG	sub	CTGTGTCACACAGTCTGTCA	0	1.2918347996905788	0.8108581822916954	0.7459589502627678	1.2229966921358388
153	V	GTG	sub	TGTCTGTCACTGTCAGTGTC	0	1.1868958383711763	0.4092377868514615	0.7434322911365542	1.5383521316551565
153	V	GTT	sub	ACAGAGACAGAGTCTCACAC	0	1.099311692343644	0.4487174848294164	0.90130085832481	1.1575944944919387
153	V	GTT	sub	GTCTGACTCACTGTCACACT	0	0.7893554327757968	0.8970417118709799	0.9636237013840624	1.1974082566205566
153	W	TGG	sub	TGACTGTGTGACTGACACAC	0	0.8194681227816617	0.7703497484399633	1.282344530869251	0.8629809285310374
153	W	TGG	sub	TGAGTGTGTGACTGTCTCTC	0	0.5938577589087826	0.7646879960184622	1.2938186282210746	0.8447943649156131
153	Y	TAC	sub	CACTCTGAGACAGAGAGTGT	0	0.5105397540052486	0.2138045713039756	0.1338823340113322	0.5993307842062264
153	Y	TAC	sub	TGAGACAGTCAGAGTCACTG	0	0.8697138927750673	0.4016074386897278	0.7127178202390504	0.5287748756219773
153	Y	TAT	sub	GACTCTGACTGTGTGTGTGT	0	0.9205186473730996	0.503714931423629	0.2695080548717836	0.8300848468877986
153	Y	TAT	sub	TCTCTGTGTGTCAGACACTG	0	0.6522946761896361	0.5178452486028164	0.6972665368587122	0.595341963171565
154	*	TAA	del	GACTGACACTGTCTGAGAGA	0	0.570266359842401	0.6421263958162734	0.5632870689502887	0.7392535730660449
154	*	TAA	del	TCTCAGACACTGACACACAG	0	0.9922977621313812	0.4879430353320867	0.4535846858256513	0.5717983438079904
154	*	TAA	sub	GTGTCTCAGAGTCACAGTCA	0	1.1002178350560026	0.5363308451302148	0.6575281279058723	0.5246685465191109
154	*	TAA	sub	TCTGACTGACAGTGTCTCAG	0	0.5947966644564645	1.1595723319303135	0.5060546929606872	0.6107351515973846
154	*	TAG	sub	CTCTCAGACTGTGTGTCTCA	0	0.7323988778754973	0.3189836559335134	0.7491849327336163	0.6008747761057341
154	*	TAG	sub	CTGACACTGTCTCTCTCACT	0	1.040636153835052	0.3543442887003864	0.738276077263602	0.6178656769032844
154	*	TGA	sub	AGTCACTCTGTGTGACTGTC	0	0.371336234315982	0.5995809435265599	0.3377756130240138	0.6625226352123675
154	*	TGA	sub	TCTCAGTGAGAGACACTGTC	0	0.7457556963169957	0.4980281801353032	0.0898497694031447	0.6969393954831398
154	A	GCA	sub	AGTCTGTCAGAGTCAGACTC	0	0.5873675101775391	0.4226554192072471	0.4615234056773555	1.1052473241500298
154	A	GCA	sub	GAGTCAGACAGTGTCAGACT	0	0.8614566568823054	0.6425172213767215	0.5705479177746823	0.6882416816103631
154	A	GCC	sub	ACACTCAGTCTGTCTGAGAG	0	1.0948843265603274	0.7844415995428622	0.960926964013201	0.9792330995323278
154	A	GCC	sub	CTCTGAGTGAGACACAGACT	0	1.281416777112429	0.4377246277019028	0.4375674986964488	0.8197259023738147
154	A	GCG	sub	ACACAGTCACACTGTCTGAC	0	1.1095127913550695	0.7687735592642232	0.8189021985072097	0.9485073094082852
154	A	GCG	sub	AGTCACTCTGTCTGACAGAG	0	0.5949711427974608	0.2758474091205625	0.5573302198053196	0.6907037745913849
154	A	GCT	sub	TCTCTGAGACAGTGTCAGTC	0	1.0147959418073556	0.5466555279100048	0.3619662138812403	0.7970197115336751
154	A	GCT	sub	TGACAGAGTCTGACAGTGTC	0	0.7625024909009563	0.2999565606673039	0.5172595337122669	0.7193102896591418
154	C	TGC	sub	AGTGAGTCAGTCAGACACAG	0	0.6613305231490338	1.3633470361866338	0.4300806393493153	0.6618561134465604
154	C	TGC	sub	CAGTGAGTCAGACTGTGACA	0	1.0128363484223315	1.0003426986661914	0.3694907985321999	0.8015524517409612
154	C	TGT	sub	AGAGAGACTGAGAGAGTGTC	0	1.0453663181706658	0.6561549764597273	0.9117709554205484	0.6625226352123674
154	C	TGT	sub	GACACACTCTCTCTCTGTGA	0	0.8567904333241928	0.8674764139706638	0.7403854374843551	0.7126023628393773
154	D	GAC	sub	CAGACACTCTGTCTGAGACA	0	0.6709340026931122	0.5743510523385611	0.4789291938842693	0.55367963085605
154	D	GAC	sub	GTGAGACACTGACTCAGTGA	0	0.9715316741505996	0.3355888812381254	0.620575289031756	0.7151430364099384
154	D	GAT	sub	CTCTGACTCTGAGTCACAGA	0	0.4658375346340247	0.4974015544368246	0.4789536377771843	0.6695660652212697
154	D	GAT	sub	GTCTGTGTGAGAGTGTGTGA	0	0.809190964806182	0.4070839037627696	0.7415026171568281	0.6642463222954649
154	E	GAA	sub	GACACAGTGAGAGTGACTGT	0	0.7453780984960757	0.3813190997271512	0.3061509403943747	0.66740129968374
154	E	GAA	sub	GTGAGACTCTGTGTCAGTCA	0	1.110175457739948	1.059938380129203	0.895243986802967	0.6303429643591953
154	E	GAG	sub	CACTGTCTCACTGTCTGTCA	0	0.93756528899112	0.6659088549205799	0.7855804333253068	0.6493342455184444
154	E	GAG	sub	GAGACTGAGACTGACTGTCA	0	0.8706162575398413	0.3577187203539276	0.7738794086522018	0.58405024351904
154	F	TTC	sub	GAGTGTGTCAGACTGACTCT	0	0.7193889031588218	0.667800561228813	0.7427886860954154	0.7124747386609191
154	F	TTC	sub	TCTGAGTCACTCACACTGAC	0	0.649083661609237	0.726935542433517	0.3229664871330932	0.669283070265555
154	F	TTT	sub	GACACTGACTGTGAGACAGT	0	0.9036461601466096	0.5168057371988286	0.5953504429308516	0.9060705375106354
154	F	TTT	sub	TGTGTCAGACACAGAGTCAG	0	0.9321611183434	0.4005003365860132	0.5018685355414567	0.8077029779795675
154	G	GGA	sub	ACAGACAGTCTGAGAGACTG	0	0.9443662807247344	0.3796637444419612	0.7101221294467102	0.6838856099804398
154	G	GGA	sub	GTGTCACACTCACACTCAGT	0	1.1337840053671406	0.481756099127538	0.5042993512385219	0.7332076903254411
154	G	GGC	sub	AGTGTCTGAGACTCTCTCAC	0	0.6177485882901703	0.4854592530504292	0.5173872693191013	0.7642671827628382
154	G	GGC	sub	CTCTGACTCTCTGTCACAGT	0	0.5768913142083094	0.4517514642753926	0.7333419628320148	0.8691594622905623
154	G	GGG	sub	AGTGTCTGTCTGTGAGTCTG	0	0.6330963793035908	1.1430434736195991	0.5623020947092761	0.6850894967066372
154	G	GGG	sub	CAGTGACTCTCTCTGTCTGT	0	0.7341900994154028	0.485794990895148	0.4523334999065211	0.6121604951831181
154	G	GGT	sub	ACACTGTGTCTGACACACAC	0	0.7882847360266396	0.3923700277231514	1.0305266651500224	0.7487526741560847
154	G	GGT	sub	CTCTGTGACAGACTCAGACA	0	0.6027205429228629	0.533086064451246	0.4890200111779383	1.7036296334032308
154	H	CAC	sub	CAGTGTCTGTGTGTCACTGA	0	0.9950970812199406	0.5572251154167188	0.5050594365827653	0.6122418995042861
154	H	CAC	sub	CTGTGACTCTCACACTCACA	0	1.2398822597270325	0.519239673166798	0.2702994454307963	0.6502403180928362
154	H	CAT	sub	CTCAGACACACTGTCTGAGT	0	0.8608899090817248	0.4285093723818626	0.0202054505356354	0.6453142550769814
154	H	CAT	sub	GTGAGAGAGAGTGTGTGTGA	0	0.8440025164089064	0.8506230824893692	0.4709980992023194	0.8074381871148729
154	I	ATA	sub	ACAGACAGAGAGAGAGTGTG	0	0.7599028233473993	0.5543622266688122	0.7693677039321015	0.7371474375302443
154	I	ATA	sub	TCAGAGTGTCACAGACTCAC	0	0.9688760997679342	0.5602722717292473	0.881506781033767	0.968287454903673
154	I	ATC	sub	CTCACACACTCAGTCTCTCT	0	0.8361358861368828	0.409685078866685	0.2980465339393889	0.7632260757646474
154	I	ATC	sub	GACTCTGACAGAGTGTGAGA	0	0.7596682854389588	0.929759533285338	0.7125123688883125	1.08924595813856
154	I	ATT	sub	GACAGTGTCAGTCACAGTCA	0	0.7968474076161324	0.5346493666930385	1.0261016815792736	0.9555614930947608
154	I	ATT	sub	TCTGACAGTGTCTGTCTGTC	0	0.6930893335827445	0.3967343129891398	1.0996559605072092	0.8185879976104178
154	K	AAA	sub	CACTCTGTCACACTCTGTGA	0	0.9808375330984026	0.7789877170769048	0.6208810664592168	0.7759347611908394
154	K	AAA	sub	TCAGTGTGACACAGACAGTC	0	0.6372821404890691	0.5551144142219585	0.7892842426018144	0.9611694215484444
154	K	AAG	sub	GAGTCTCAGTGACTCAGTGA	0	0.7713382541841807	1.765347673275441	0.4286301885472174	1.1087868843099238
154	K	AAG	sub	GTGTGTGTCAGACAGACTGA	0	0.7318977839524845	0.8773359994887274	0.4545065137728565	0.7620495781702792
154	L	CTA	sub	TGAGTCTCACTGACTCAGTC	0	1.1683505908966263	1.140211860076276	0.5243127326492433	0.8732633912228792
154	L	CTA	sub	TGTCACTCTCTGAGAGAGAG	0	1.1458823103024605	0.8904960394810586	0.6847510616619908	0.664878080909632
154	L	CTC	sub	GACTCAGTCTCTCTGTGTCT	0	0.7518082063160901	0.4399540326380242	0.638090637909222	0.9579967190605424
154	L	CTC	sub	GTGTCTCAGTGTGTCACACT	0	1.049017870211223	0.9572756881832348	1.009456629729263	0.8903492965047838
154	L	CTG	sub	GTGAGTCTCAGTGAGTGACT	0	0.88331063440442	1.0258950925925026	1.2216984609388355	0.7782950854982021
154	L	CTG	sub	TGAGTGAGAGAGTGTGACAC	0	0.6501565271656159	0.835475229485574	0.9920152601820784	0.9164289748061182
154	L	CTT	sub	AGACTGACTCAGTCACACAC	0	0.8762629431724699	0.0	1.0077468454648166	0.3346415351327774
154	L	CTT	sub	CTCTGTGACAGAGTCTCTGT	0	1.249863422819647	0.9822082561717989	0.4307755064777622	1.2318552733838746
154	L	TTA	sub	CACAGTCTCAGACTGTGACT	0	0.8422992632045447	0.6863623958790882	0.7097751868390072	0.9518104690970224
154	L	TTA	sub	TGACTGTGTCACAGAGTCAC	0	1.1837913476045114	0.5379963485851581	0.563171301933768	1.0881564999483064
154	L	TTG	sub	ACAGACTGAGACTCTGAGAC	0	1.3561780700870925	0.9261990725937674	0.629727365740049	0.968691733411837
154	L	TTG	sub	CAGACTGTCTGTCACAGAGA	0	1.275375072505478	0.6292709199386324	1.0300923771163448	0.9081849148656927
154	M	ATG	sub	CTGAGACAGTGACAGTCAGT	0	0.6821425810203907	0.7964685073619405	0.457822879217379	0.7821953364904256
154	M	ATG	sub	TGAGACTGTCACACACAGTC	0	1.3081917813128252	0.2200453533852808	0.4861790260157526	0.6287942101470106
154	N	AAC	sub	ACAGTGACACTGACTGTGAC	0	0.8284667826357898	0.4255877175701681	0.6159907124659398	0.5647216747762561
154	N	AAC	sub	TCTCTCTCACACACTCTGAG	0	2.617105323608444	0.4070839037627696	2.134503794584526	0.5614234019169738
154	N	AAT	sub	ACTGAGTCACTCAGTCAGTG	0	1.0656384510375825	0.9058735221094598	0.4260907645921359	0.6321006774730241
154	N	AAT	sub	ACTGTGAGTCTCTCTGAGTG	0	0.8274837183010313	0.6593612525735001	0.4696445967558559	0.6623594522972905
154	P	CCA	sub	AGACAGAGTGTCACAGAGTG	0	1.402020709075952	0.0	0.9213685444249752	1.1073592617121
154	P	CCA	sub	CAGAGAGTGAGTGAGAGTGT	0	1.2134204949964964	0.9724111054273872	1.0093132175575272	0.8912348182793562
154	P	CCG	sub	ACACAGTCTGAGTGACAGTC	0	0.828033257370151	1.000716461012374	0.7984339349879385	0.9215087562499296
154	P	CCG	sub	CACTCAGTGACAGAGAGACA	0	1.5535905154625411	1.1772426406112526	1.4484577567761998	1.1641469161588742
154	P	CCT	sub	TCACTGTGACACTCTCAGAC	0	1.044516196469795	1.0599189199353216	0.6740426563477643	1.5923129244024514
154	P	CCT	sub	TCAGTCAGACAGAGTCTCAC	0	0.9702092626159122	1.0117582403460648	0.7857675208302665	0.993111113310888
154	Q	CAA	sub	ACTCAGTGACTGAGTCACAG	0	0.617241821605765	0.4096441798870637	0.5855132914650328	0.6758020612096999
154	Q	CAA	sub	TGAGAGTCACACACTCACAG	0	0.5555176394451885	0.5376579861017712	0.4795172770513629	0.7169441373905263
154	Q	CAG	sub	ACAGAGTCACTGTGACACTG	0	0.737459502355549	0.4134830461435628	0.4535354030145107	0.7181358491170553
154	Q	CAG	sub	GTGAGAGTCACACACTGTCT	0	0.9409534960241288	0.5054397462826333	0.2009696489517563	0.7098456805846796
154	R	AGA	sub	ACTGAGAGACACAGAGAGTG	0	0.806415896977563	0.7743443821574421	0.4830090988097413	0.7383175128279111
154	R	AGA	sub	GTCACACTGTGACTCTCTGT	0	0.7873667025607701	3.252246405061257	1.076599114409618	0.998890756275995
154	R	AGG	sub	GTGAGACTGTCACTGAGACA	0	0.6709922789028485	0.4204141071605429	0.8606402230669898	0.9827034348777172
154	R	AGG	sub	TCTGTGTCTGAGACAGTCAG	0	0.3989489822573847	0.8163742243481016	0.6700105494689296	0.8411076472179357
154	R	CGA	sub	ACTCTCAGTCAGACACTGAC	0	1.1075693462835072	0.2353086148917743	0.6102513239808964	0.9789513565078266
154	R	CGA	sub	TCACACACACTGACTCTCTG	0	0.732811613225103	0.5781073189530455	0.6042505740065173	0.8094593838269494
154	R	CGC	sub	ACTGACACAGACTGAGTGTC	0	0.8247180641623246	0.4789222397209053	0.6523851349414312	0.7942597615190737
154	R	CGC	sub	CTGTCTCACTCAGTGACACA	0	1.0290581846826736	0.6636160961582862	0.7257738838384081	0.8891453465172239
154	R	CGG	sub	CACAGACTGACTCTGAGAGT	0	0.6703650931374087	1.084444825597542	0.5459612105796898	1.2893115422864587
154	R	CGG	sub	CTCAGTGAGTGAGACTGTCT	0	0.715668627634096	1.2392775668054792	0.4037362164223831	0.9287860350782672
154	R	CGT	sub	CTCTCTCAGAGAGACTGTGA	0	0.8868667851690563	0.8665647456336184	0.5486146586028798	0.6762366606059763
154	R	CGT	sub	TGTGTCTGTCTCACACTGTC	0	1.2002146979210802	0.4625953451849655	0.2844376377675586	0.7857650047113832
154	S	AGC	sub	CAGACTGAGACTCACTGACA	0	0.8711127831370312	0.7895582012527269	0.6720729831815258	0.7743771060923776
154	S	AGC	sub	GACTGAGAGAGTGTCAGACT	0	0.5942472833008704	1.4125109591768514	0.490635368933199	0.7501662705558378
154	S	AGT	sub	ACAGACTCAGTGACAGTGAC	0	0.8255852755862597	0.5265123045512161	0.416601970665341	0.8175000018107919
154	S	AGT	sub	CACTGTCAGACAGTCTGTGT	0	1.3528269999855675	0.9794499940156862	0.4445199117839792	0.8039002332621495
154	S	TCA	sub	GTGTCAGACTGAGAGTGAGA	0	1.2318479056192695	0.5420410675102095	0.4204161270417403	0.9816646363207642
154	S	TCA	sub	TGAGTGTGACAGTCACAGAG	0	0.928278551671292	0.7528263973695054	0.373385654418797	0.7994686547814044
154	S	TCC	sub	ACTGAGTCTGACAGACAGAC	0	0.7617439975889899	0.4572968962973844	0.5420312380473652	0.7298883821541292
154	S	TCC	sub	AGTCTCAGACAGTGTGTCTC	0	0.7542516472876954	0.553943286765794	0.4252096394366315	0.9203516410339292
154	S	TCG	sub	ACACAGTCTGAGTCTCAGAG	0	0.9925118732031544	0.6194755057259537	0.8191654561637879	0.9149122105313646
154	S	TCG	sub	GTGACACTCTCACAGTGTCT	0	0.8791549000806299	0.411114437463391	0.7001488691546223	0.8410128172144572
154	S	TCT	sub	ACTGAGTCTCTCAGTCAGTC	0	0.5621309446766788	0.8208885323518111	0.6021128950890413	0.701847419394993
154	S	TCT	sub	GTCAGAGAGTCAGAGTCACA	0	0.6202354988710487	0.4837262436687231	0.9253971620317716	0.6011378849294257
154	T	ACA	sub	ACACAGAGAGAGTCACAGAC	0	0.8362930545365327	0.4499348410009559	1.202897821888162	0.8112522063824908
154	T	ACA	sub	CTGTCACTGACTCACTCAGT	0	0.9077831929268754	0.4392991767224132	0.5634268077418914	0.7706895960633662
154	T	ACC	sub	GTCAGTGAGACTCTCTCAGA	0	0.8345361363547333	1.0044927495444964	0.3141029128721506	1.3522560215138144
154	T	ACC	sub	GTCTCTGTCAGACACACAGT	0	1.125078346789344	0.7237047178004792	0.7678071203541461	0.6323086908592761
154	T	ACG	sub	CACTCAGACACACAGACTCA	0	1.036184234460357	0.3776117659337908	0.5923579819926783	0.7441678893162463
154	T	ACG	sub	CAGAGAGTCTGACACTGAGA	0	0.1797462447533271	0.0	0.0590620861810881	0.9873308102677816
154	T	ACT	sub	TCTCTCTCACTCTGAGACTC	0	0.9403797438924066	0.5833214474649442	0.6694903549429443	0.9833959672490192
154	T	ACT	sub	TGAGTGTGTGACTCTCAGTC	0	1.0904605515035182	0.8141678075255392	0.5971833158310025	0.8001356751025633
154	V	GTA	sub	TCAGTCTCTGTCACAGACAC	0	0.766871044217863	0.4636669946332703	0.6655316545154663	0.8084496987604424
154	V	GTA	sub	TCTCTCTGTCTCACACTCAG	0	0.6390162415516243	0.7310894598188514	0.4058409064729057	0.8612794257760776
154	V	GTC	sub	CACAGTGACTGTCTGTCACT	0	1.1683505908966263	4.5796939173311575	0.4798794502213412	0.8518148167016154
154	V	GTC	sub	GTCAGACACAGTGTCTCTGA	0	0.5865403776161202	0.9641460878591912	0.4305315229516163	0.7466524936520332
154	V	GTG	sub	AGTCACTCTCTCAGTGTGTC	0	0.6346595802401428	0.3719038133141351	0.7336823594495174	0.7822112713680203
154	V	GTG	sub	TCTGTCTCTCAGAGTCTCAG	0	0.7483237255742856	0.6518388954879059	0.5663370701785747	0.7478531658443316
154	V	GTT	sub	ACTCTCTGTGTGTCACTCTG	0	1.0216957050100208	0.6004061760517836	0.7332718628486773	0.8088504728767533
154	V	GTT	sub	GTGTCAGTGACAGTCACACT	0	0.6019975925975838	0.8141678075255393	0.8641083523985644	0.7530536785333121
154	W	TGG	sub	ACTCTGTCACACACTGAGAC	0	0.7735286670763872	0.6141351996421093	0.5361411788679812	0.8189591023431244
154	W	TGG	sub	GTGTGTGTGACACAGACTCT	0	0.791166541867007	0.4247135216422596	0.4186664809805088	0.986476717871356
154	Y	TAC	sub	GTCTGACTCAGACTGACACA	0	1.1642511151390946	0.6856149958109803	0.9078982440678852	1.0456980399060876
154	Y	TAC	sub	TCTGACTCAGTGACTCAGAC	0	0.904271347748759	0.8016207009027141	0.7033849475847056	0.7867456293146864
154	Y	TAT	sub	AGTCTCACTCTGTGTGACTC	0	0.8050819197775074	0.5815484339468138	0.6656479096627681	0.9469896565565444
154	Y	TAT	sub	GACTGTCACTCTCTGAGACA	0	1.1624794823996585	0.6341508048565757	0.8469028287323369	0.827103465363855
155	*	TAA	del	CAGTGAGACTCACTCAGAGT	0	0.6607224031277474	0.2105606398772946	0.3071228481416584	0.431864155320749
155	*	TAA	del	TCTGACTCTGTGACTGTGAG	0	0.7923297110678272	0.3119416887071031	0.4397975651070684	0.6456215475793989
155	*	TAA	sub	ACACAGACAGTCTGAGTCTG	0	2.5845331253167805	0.8326716213329379	0.383903560177073	0.435698383255424
155	*	TAA	sub	TGTCTGACAGAGTGAGTCTG	0	1.065863696958326	0.2856729149212418	0.2518946166775883	0.5890208838894149
155	*	TAG	sub	GAGAGTGTCTCTCTCTCAGA	0	0.5747531132636631	0.6976236253999075	0.3715195743649094	0.8251956036796898
155	*	TAG	sub	TCAGAGAGAGACAGACTCTC	0	0.549812042774883	0.4549761277348601	0.1716274739615149	0.6107974460844916
155	*	TGA	sub	AGAGTCACACTGTGTCACAG	0	0.8907227277132698	0.4534350413199166	0.9920676159031292	0.6292686033291213
155	*	TGA	sub	CTCAGTCTCTCTCTCTCACT	0	0.76232804512404	0.5485527781200441	0.6643437495262823	0.6463771256147551
155	A	GCA	sub	GACACTCTGTGTCAGACACA	0	0.5378121767619392	0.4603925102078942	0.7739008276585442	0.8485882454262306
155	A	GCA	sub	TCAGACTCACACACTGACAG	0	0.7407937210381742	0.6054476846569568	0.3185422886792152	0.7083353706259886
155	A	GCC	sub	AGTGAGACAGTCTCACAGAG	0	0.529064418519227	0.3264352058475038	0.4382295356738286	0.6617404361153044
155	A	GCC	sub	CACTCAGTCAGTGTCTGAGA	0	0.8946227381722739	0.4768697158363872	0.3027353788824918	0.687536244909161
155	A	GCG	sub	CTGTGTGTGACACTGTCTCA	0	0.7993977727187445	0.6829368122335937	0.295504714083668	0.6972820402203489
155	A	GCG	sub	GACAGAGTGTCACAGACTGT	0	0.784985553258671	0.3100834423192971	0.9537604073149156	0.6766188614934817
155	A	GCT	sub	GACACACTGTCTGACTCTGA	0	0.3738721890869205	1.0448486863244415	0.417175202059086	0.6443214639153244
155	A	GCT	sub	GACAGAGTGACTGACACTCT	0	0.8037589171416508	0.7289977709226901	0.5908303018328003	0.6685755828762678
155	C	TGC	sub	GACTGTCTGAGTGTCTGAGT	0	0.8508995900087476	0.5758469787120409	0.5376800562704104	0.4128694264625177
155	C	TGC	sub	TGTGAGACTGAGTGTCACAG	0	0.8728103705043356	0.2887119884842337	0.5018881058579702	0.6664963260451571
155	C	TGT	sub	GAGACTGACTCACTCAGTCA	0	1.052364212623596	0.6308321995355267	0.6432476117252652	0.6841499093417952
155	C	TGT	sub	GAGTGTGACAGACTCACTGT	0	0.5483233820092471	0.382100415084188	0.3173787555254502	0.4981826049194295
155	D	GAC	sub	GACTCACTCACAGACTCACA	0	0.7425957145529405	0.4484822668572885	0.2846742501313041	0.4762114329591707
155	D	GAC	sub	TCAGTCTCTCAGTCAGAGTG	0	0.4100833199835841	0.2830715887092106	0.3292417949862977	0.6637237277345075
155	D	GAT	sub	TCACAGTGTCTGACAGTCTG	0	0.6072782732344048	0.2644895419927599	0.3687209335034034	0.5513458916322099
155	D	GAT	sub	TGTCTGTCACACTCAGTCTG	0	0.5854591971965514	0.5010263430926395	0.5686835155150488	0.7220681889920978
155	E	GAA	sub	AGACAGTGACACAGTCACAC	0	0.0	0.0	0.1354953741801434	0.456329366090151
155	E	GAA	sub	CTGTGTCTCTCTGACACACA	0	1.0953286789655872	0.6360685996293275	0.4118965281066513	0.491821650119385
155	E	GAG	sub	GAGTCTGTCTCAGACTCTCT	0	0.8083355832366195	0.6271932238205462	1.0869827546874105	0.8270046764093354
155	E	GAG	sub	GTCTGTGACTCTGACTCTGT	0	0.7857933177711824	0.8045611077317274	0.2887770142924885	0.6735818251635056
155	F	TTC	sub	GAGTCTCACACTCAGACTGT	0	0.769224612640015	0.4129836704839691	0.6589152202625125	0.7570244483796368
155	F	TTC	sub	GTCACACTGTCTCTGTGTCT	0	0.7789003939310845	0.2907742169734068	0.5118714135694308	0.5962703716911308
155	F	TTT	sub	AGTCAGTCTGACTCAGACTC	0	0.5934479191855881	0.3738525646800944	0.7512670576707801	0.7669260548997362
155	F	TTT	sub	CTCTGTCAGACTCACAGACT	0	1.132401341945961	0.4227409769844146	0.5433711928660111	0.693935346364678
155	G	GGA	sub	ACACAGACTGAGTGTCAGAG	0	0.6916635498108029	0.9932847251811576	1.035003998237389	0.7581151868644377
155	G	GGA	sub	GACACTCAGACTCTGACAGT	0	0.5638665428458157	0.4953270403657421	0.5558358294588296	0.5308703715462674
155	G	GGC	sub	ACACTCAGTCTGACTCTGAG	0	0.9042961229850052	0.5986527996511317	0.4076746784542912	0.527313934148619
155	G	GGC	sub	AGTGTGACAGTGAGACTCAC	0	0.6178396345080466	0.5450784474111661	0.6871223043169308	0.526402414815605
155	G	GGG	sub	ACAGACAGTGAGTCACACTG	0	0.8085047339363287	0.8269725436858361	0.6037801732798003	0.6288632860391034
155	G	GGG	sub	ACTGTGTCAGTCACTCAGAC	0	0.6616277503504492	0.5580251265062683	0.5184854823964513	0.703293258917744
155	G	GGT	sub	CTCAGTGAGAGTGTGACTGT	0	1.438436831389613	0.4493783353225378	0.503561812699797	0.6911971923659294
155	G	GGT	sub	TGACTCTGTCTGTCTGTCTC	0	0.5880959350150805	0.232229072616345	1.0293253173875214	0.6359034221904419
155	H	CAC	sub	CACACACACAGTCTCAGTCA	0	0.5605171059130233	1.4710820198280772	0.4484854674965806	0.6297992527740668
155	H	CAC	sub	GTCTCACACAGTCAGAGAGT	0	0.8148151095013937	1.1614209358073253	0.6781927446355785	0.748954159590477
155	H	CAT	sub	GACAGTGTGTGTGACACTCT	0	0.9083690921180207	0.6548266548462782	0.4003712732141593	0.8237715305550601
155	H	CAT	sub	TGACTCACAGTGTCAGACAG	0	0.6697551158006139	0.3630047549476926	0.5342861649598118	0.735310996480094
155	I	ATA	sub	CACAGAGAGAGTCACTCTGT	0	0.6996111322734292	0.3047035207805161	0.7103365275132668	0.7749148679716084
155	I	ATA	sub	GTGACTGACAGAGTCAGTCT	0	1.0032575726177553	0.9513373837934288	0.565423178304276	0.7590193478430595
155	I	ATC	sub	CACTGTCACACAGTGTGAGA	0	0.6676289090837866	0.9641460878591912	0.4618388693859525	0.7574863302883492
155	I	ATC	sub	TGACTCTGTGTGTGTGTCTG	0	0.7389567839859005	0.632081844873816	0.3521850324131553	0.7404981077008361
155	I	ATT	sub	AGTGTCAGTCACACTCTCTG	0	0.6964541126793261	0.481923841501886	0.4908404850174834	0.7946328035434052
155	I	ATT	sub	CTGTCTCTGTCTCAGACAGT	0	0.8053678830452475	0.2865396409980659	0.4528571122477123	0.9006449654297335
155	K	AAA	sub	CACAGTCAGTGAGAGTCAGT	0	0.4943021730716496	0.1174280491623373	0.5869294814245636	0.8108621812832684
155	K	AAA	sub	TGACACTGAGACTCTCTGAG	0	1.219895469906772	0.3741579997819574	0.3951948413587516	0.8208397324579202
155	K	AAG	sub	GTCTGTCTGTCACACACAGA	0	0.1797462447533271	0.4697121966493494	0.0590620861810881	0.6844940491352267
155	K	AAG	sub	GTGACACAGTCAGTGACAGA	0	0.910083618172109	0.6320513242632475	0.7172934940150575	0.6181311059250661
155	L	CTA	sub	GACAGTCAGACAGTCACTCT	0	0.8195065756052167	0.4871501691947834	0.3638896304995952	0.6932133131734903
155	L	CTA	sub	TGTGACAGTGTCTGTCACAC	0	0.6434394558561133	0.9439626753919296	0.6843498246634779	0.5323842604385095
155	L	CTC	sub	GTCACTCACAGTCTCTCACA	0	0.5794412979163172	0.4156610362569609	0.50834555699298	0.5635482171471052
155	L	CTC	sub	TGTGAGTCAGACACAGTCTG	0	1.3246267845834363	1.3742322865876937	0.6553258224678699	0.5330712078713334
155	L	CTG	sub	GACTGTCACTGACAGAGACA	0	0.5993768830622098	0.3556309196440552	0.5665788601869813	0.6145643811773399
155	L	CTG	sub	TCAGAGACAGTGTGTCTCAC	0	0.6571972073793524	0.394362531770183	0.930966133429402	0.5656230661166811
155	L	CTT	sub	CAGACACTGAGAGACTGTGA	0	0.8116417821715503	0.4323014907215252	0.6072810741739099	0.6823360901952386
155	L	CTT	sub	GTCAGAGACTGAGTGACACA	0	0.6574865940844953	0.5270042611459897	0.8443849771397974	0.5928336548514125
155	L	TTA	sub	CTGAGACTCTCTGTCAGACA	0	0.5888486978118999	0.5943424994936437	0.2933023199752838	0.5516674698717153
155	L	TTA	sub	TCAGTGTCTCTCTCACAGTC	0	1.3500940161472128	0.3889912858177575	0.556233602745448	0.6432071064889748
155	L	TTG	sub	TGACTCAGTCACAGACAGAG	0	7.010103545379759	0.4361613254601102	0.0548433657395818	0.5649792151592348
155	L	TTG	sub	TGAGACTCTCAGACTGAGTC	0	0.7385428605667794	0.2952940234548588	0.477393028199469	0.5897179500241952
155	M	ATG	sub	CAGTCTGTCTCAGTGACTCT	0	0.7197297838948833	0.3429850570376926	0.5079828876376187	0.7247115587121074
155	M	ATG	sub	CTGTGACAGTGACAGACTGA	0	0.8668407609878197	0.4267815120093551	0.9969108578791734	0.4770162973529046
155	N	AAC	sub	GTCTGACTCACAGAGACAGT	0	1.0848969772611532	1.2993972820999118	0.5964216024179527	0.9161027273960768
155	N	AAC	sub	TGAGTCAGTGTCTGTCTGAG	0	0.9695403504876434	1.1102288284439172	0.905618654776685	1.0138857774014802
155	P	CCA	sub	TCACAGTGAGTGACTGAGTG	0	0.8170283852423962	0.3344920188260519	0.4912891714154151	0.4991818011853552
155	P	CCA	sub	TGTGAGTGACACAGAGACTC	0	0.4756117449667684	0.0720502484535875	0.1970478450466393	0.3389875290955408
155	P	CCC	sub	TCTGAGAGTGACTCTGTGTG	0	0.3498055661367146	1.0847445339786377	0.8988400720313506	0.5935098607110793
155	P	CCC	sub	TGACACACTGTCACTCTCAG	0	0.7222530925542784	0.3108640719642968	0.545841061924493	0.4873940412465228
155	P	CCG	sub	ACTCACTGAGAGTGACAGTG	0	0.867517804019052	0.3412679432741781	0.444822388588405	0.6822788580377016
155	P	CCG	sub	AGAGTGAGTCTCTGAGAGTG	0	0.5409030513410309	0.2921203939038393	0.3590209220174479	0.6589038140956613
155	P	CCT	sub	CTGACTCTCTGACTGTGACT	0	0.71064623570001	0.3951931368143724	0.5725571997142601	0.6349892269957497
155	P	CCT	sub	TGAGTCACACTCTGAGTCTC	0	0.8873548791619948	0.2061184322849465	0.3498867890221425	0.446327626559408
155	Q	CAA	sub	ACTGTCACAGTCAGACTGTG	0	0.6254111986564295	1.1015211513580825	0.994761872105886	0.6985782888293671
155	Q	CAA	sub	CTGTGACTGAGAGAGACAGT	0	0.7661315350141813	0.3169915644054353	0.1510440236762254	0.9535240485465843
155	Q	CAG	sub	GTCACTCAGACACAGTCTGA	0	0.3709049494909925	0.7753979119290848	0.4996839989606347	0.7271589898672326
155	Q	CAG	sub	TCTCAGTCTGACTGTGTGTC	0	0.9743440352126848	0.2854093790218679	0.8981360042518978	0.7808302486431474
155	R	AGA	sub	GACAGTCTGAGACTCACTGT	0	1.3121475866992884	0.3287985376545446	0.2953104309054408	0.6558974088602438
155	R	AGA	sub	GTGTCTGAGACTGTGAGAGA	0	0.9167358559622948	0.6524216153793969	0.4742715100685042	0.8831974678432538
155	R	AGG	sub	CACAGACAGTCTCTCAGAGT	0	0.4310419655735127	0.3458237046528382	0.5255378833491972	0.7489386311096329
155	R	AGG	sub	CTGTGACACAGACAGACACT	0	0.6417700428868793	0.6593612525735	0.4379744841456749	0.6943364472273671
155	R	CGA	sub	AGAGTCACACACTGTGACTC	0	0.7177580421890538	0.5279586465182677	0.2057094162040971	0.7733581888475193
155	R	CGA	sub	CTGAGAGACAGAGTGAGACA	0	0.8438087600920081	0.6926080307074899	0.903772964583526	0.8341606236093541
155	R	CGC	sub	CTCAGACAGAGACAGTCTGT	0	0.7409052527637143	0.2813181448767107	0.3433283871502279	0.8697268105107615
155	R	CGC	sub	TGTCTGACTGACACACACTG	0	0.6487159088264556	0.4555188158251955	0.4502438354484652	0.7325607423633892
155	R	CGG	sub	AGTCACAGAGACTCTCACTC	0	0.6440377815543241	0.3164609852572767	0.9129579363928276	0.8399840553585374
155	R	CGG	sub	CACTCTCACACACACACAGA	0	0.8151283192302045	0.1893413505873347	0.4285435090348722	0.3758006544271832
155	R	CGT	sub	GACTGAGTGACAGTGACACT	0	0.8208242111681682	0.6400327665391987	0.4535064719372222	0.8150986608093043
155	R	CGT	sub	TCAGTGAGACAGACTCTCAC	0	0.6996111322734292	0.7312884498732387	0.2459741373589629	0.8745732278348647
155	S	AGC	sub	CAGACTGACTGAGTGTGTGA	0	0.3661190791749797	0.7128658222573846	0.5502027982261277	0.7267045154985656
155	S	AGC	sub	GACTGACAGTGTGTGTGTCA	0	0.688179882158745	0.6062231179162708	0.5257115308248438	0.9386165982948504
155	S	AGT	sub	ACACTCAGTGTGTGTGTGAC	0	0.6523290799172832	0.5767021969972569	0.6270424816225527	0.7981820319463286
155	S	AGT	sub	TGACAGTCTCTCACACACAC	0	0.4324144535702816	0.492557036581287	0.558777779759512	0.6792756841215437
155	S	TCA	sub	CAGTCTGACACTGACACAGA	0	0.8412124254455712	0.2768170545586833	0.5159663848779862	1.1139116833790357
155	S	TCA	sub	GAGACTCTCAGACACAGAGT	0	0.4059058390908466	0.8409244960357681	0.3082042666210304	0.8015107920932522
155	S	TCC	sub	ACAGACTGTGACAGTCAGAC	0	0.5108916562343672	0.6237575944752114	0.5187514056872994	0.7289300562594152
155	S	TCC	sub	CTGAGTCTGAGTGTGACTGA	0	0.9846180382959472	0.5622025687046313	0.4984554289395867	0.6804584833126607
155	S	TCG	sub	CTCACTCTGACAGTGTGTGA	0	0.8429871352038951	0.6698849049260764	0.8285513545593792	0.737792360922659
155	S	TCG	sub	TGTCACTCACAGTCTGTCAC	0	0.5572885663691023	0.5876315765613201	0.3051952988855392	0.6462043437046737
155	S	TCT	sub	ACTGTCTGTCTCACAGTCAG	0	0.6488315902843401	0.5730792819961319	0.5769735059748632	0.7501778215269909
155	S	TCT	sub	TGAGAGTCTGTGTGTGTCTC	0	0.70487267054094	0.5046494674745078	0.4394268023514431	0.598008769276236
155	T	ACA	sub	GAGTCAGAGACTCTGTGTGT	0	0.75108252271926	0.6853963685801733	1.0116642287319295	0.7825407201626285
155	T	ACA	sub	TCTCTGTCTCAGTCAGTCAC	0	0.8081823636277418	0.2193559882430963	0.3444548234170229	0.6332570676794904
155	T	ACC	sub	TCTGTCTCTCACTGACTCTC	0	0.5416194792236018	0.7818167688159151	0.3533946679775705	0.8089720596485757
155	T	ACC	sub	TGACTCAGTCTCTGACAGTC	0	0.4999453691278588	0.3313473635278357	0.5803193351513894	1.0002370953693211
155	T	ACG	sub	TCACAGTCACAGTCACAGAG	0	1.70204160155311	0.5277013567295161	0.2132797556539294	0.8255242359392199
155	T	ACG	sub	TCAGTGTGTGAGTGAGTGAG	0	0.9507956532813926	0.4632334077300482	0.8975400475863984	0.7804906095615279
155	T	ACT	sub	TCTCACAGACTGACTGTGTG	0	0.7010103545379759	0.5949687824225094	0.3204118175324033	0.7339748222962535
155	T	ACT	sub	TCTGACAGTGTGACTCAGAG	0	0.8247180641623246	0.4310300157488148	0.5374649842479022	0.9555614930947608
155	V	GTA	sub	CACACACACTGACAGTCACT	0	1.049822270081027	0.3244871696659757	0.9402855314481936	0.7821208771533014
155	V	GTA	sub	TCTGAGACTGAGTCTCACAC	0	0.9171352761304576	0.8058316183699875	0.5358926829775524	0.7858793601786869
155	V	GTC	sub	ACAGAGAGACTGTCTGAGTG	0	0.8123295953873542	0.4498888636004857	0.8477183764425066	0.8088661704813659
155	V	GTC	sub	GTCTCACACTCTGACACTCA	0	0.967457729113496	0.359191679790679	0.4394914059945677	0.8418637090298675
155	V	GTG	sub	AGTGTCACACTCACTCACTG	0	0.7245853812979078	0.6402209762441183	0.5382624100405549	0.721601086759967
155	V	GTG	sub	TCTGAGTGACACTCTGTGAC	0	0.8026836120663847	0.3029822947852674	0.3502021026042766	0.929424611112207
155	V	GTT	sub	CACTGAGACTCTCTCAGTGA	0	0.908717126252932	0.552829992764255	0.5687460150771452	1.0193849445773429
155	V	GTT	sub	CTCTCACAGTCAGTCTGTGT	0	0.5808748700503001	0.7302211268060981	0.5812777069347773	0.8632815546187526
155	W	TGG	sub	ACACACTGTCTGAGAGAGAC	0	0.8281978872178618	1.0434745634425422	0.2526960142937695	0.6754837240723001
155	W	TGG	sub	TCAGACTGACAGTCAGAGTC	0	1.2306626224111132	0.4613617575978055	0.9213685444249752	0.7420718035069288
155	Y	TAC	sub	GAGTGAGTGAGACAGTCTCT	0	0.8453594719115524	0.3126070933331847	0.7337405928299006	0.7241909939902235
155	Y	TAC	sub	TCTCTGAGACTCTCACACTC	0	0.5401419817210534	0.828487341828752	0.7002863936898367	0.5469038311777417
155	Y	TAT	sub	ACAGAGACACTCACTCTGTG	0	0.5841752954483133	0.5957325420918579	1.170437683466686	0.8277716565527794
155	Y	TAT	sub	GACAGAGACAGTGTCAGACT	0	0.7111699248935989	0.8751320636446012	0.9866506957207868	0.8013369016378159
156	*	TAA	del	GTGACTCTGTCTCTCACACT	0	0.6427904040107709	0.4382921399024181	0.3821723152608292	0.4998591770033595
156	*	TAA	del	GTGTCTCACTGTCTCACTCA	0	0.91373322873832	0.4309930047565644	0.6105668677313881	0.4805592439356458
156	*	TAA	sub	CACACAGTCAGTGAGAGTGT	0	0.2970382858211762	0.2759890872967929	0.2309928201065439	0.8293986373147306
156	*	TAA	sub	CAGTGTCAGTCTGTGTCTCT	0	0.9298500826774184	0.5785430156835227	0.7816951044432391	0.6108729114060156
156	*	TAG	sub	GTGTGAGTCAGACTCAGAGT	0	0.6904776447035155	0.4995102992748508	0.5979666471539385	0.6122418995042861
156	*	TAG	sub	TCAGTGTGTCTGACACAGAG	0	0.632856570069006	0.1696182932344873	0.247937715947693	0.5363278475528689
156	*	TGA	sub	AGTGAGACAGTGACTCTGAC	0	0.713149061975863	0.4692038501161792	0.4050930423946387	0.6732907533210373
156	*	TGA	sub	CACTGAGAGAGTCTGTGAGT	0	0.8263943203902967	0.4343883119419797	0.4728568241205411	0.4231236997994951
156	A	GCA	sub	ACAGAGAGTCAGTGTGACTC	0	0.6372821404890691	0.4344373676519675	0.4870871257582626	0.5892691540196107
156	A	GCA	sub	CTGACACACACTCACAGAGA	0	0.5937519396359905	0.2335727316671629	0.799274625286693	0.350525566164824
156	A	GCC	sub	ACACTGAGACTCTCACACTC	0	0.5322486025195743	0.2148498380970173	0.5033402233432736	0.4885408507553382
156	A	GCC	sub	AGACTGTCTGTCACTGACTC	0	3.338144545418933	0.2907742169734068	0.0	0.2129537041754038
156	A	GCG	sub	CAGTCTGAGTGAGTGACTCA	0	0.4613596483248104	0.3907112421854736	0.4947934367912915	0.722000572375513
156	A	GCG	sub	TGTGACAGACTGACACTGAC	0	0.5783913816319933	0.5441220495839	0.2774748504250132	0.5374545867284002
156	A	GCT	sub	AGTCACACTCTCACTGAGTC	0	0.6775700918992975	0.2233218907789488	0.3514101553971954	0.5127165616452398
156	A	GCT	sub	TCTCACACACTGTGACAGAC	0	0.6404813480216447	0.8705709990107422	0.4914428104676387	0.5486515572852418
156	C	TGC	sub	CTGAGTGTCTCTGACTCAGT	0	0.4484578025663818	0.2364376208723156	0.110517691566127	0.5302964790250253
156	C	TGC	sub	CTGTGACTCTCTCTGAGAGA	0	0.6354187424174635	0.1696182932344873	0.3283385712040756	0.4395001979790249
156	C	TGT	sub	TCACTCAGTGACTCTCTCAC	0	0.6206862514138329	0.4261659617516494	0.4270927106969937	0.6093273871296228
156	C	TGT	sub	TGACACTGAGTGACACAGTC	0	0.6249317114098235	0.1656736817639178	0.2678396931467951	0.5023523277983886
156	D	GAC	sub	ACAGTCAGTGAGACAGTCAC	0	0.6601442800581836	0.4472446476317423	0.4011189664630404	0.6411027304649
156	D	GAC	sub	AGTCTCTCACTGAGTGTGAG	0	0.5064058288716029	0.3402868545385381	0.4659139182334756	0.6991310288022692
156	D	GAT	sub	AGACTGAGAGTGAGTGAGAC	0	1.1068584545336462	0.5356367154773284	0.2626708569632605	0.540574787522179
156	D	GAT	sub	TGACACTCTCACTCTCAGAC	0	0.6920230423003096	0.8611390271904742	0.2997400873690224	0.6954081413185504
156	E	GAA	sub	CTCTCTGTGTGTCACTGTGA	0	0.5255231573510931	0.7602169287136059	0.9235270383376174	0.7062786168631484
156	E	GAA	sub	CTGTGTCACTGAGAGACTGA	0	0.3132534192983708	0.40192160788172	0.3310472729063166	0.4922251708967812
156	E	GAG	sub	AGTCTCTGTCAGTCAGTGTC	0	0.5647027856000362	0.6784731729379493	0.2943260628024226	0.475050570852824
156	E	GAG	sub	CTCTGTCTCTGAGAGAGACA	0	0.3882736102677611	0.3997047393441091	0.5022061678449324	0.4876639825616748
156	F	TTC	sub	AGTGTGTCACAGAGTCTCAC	0	0.4991012232956462	0.3359430273770428	0.5031745691641248	0.5047791506379943
156	F	TTC	sub	CACACAGTGAGACTGTGTGA	0	0.6912740996138375	0.2120228665431091	0.2079477617625812	0.5250604557975566
156	F	TTT	sub	AGTGAGTGAGTGAGAGTCTC	0	0.6645663911522096	0.2801036035064929	0.3451609990582858	0.6685295852441471
156	F	TTT	sub	CACTCTGTGTGAGACTGTCA	0	0.4296515076200498	0.5252695532422834	0.5498489700600658	0.4705439926321151
156	G	GGA	sub	CTGTCAGTGTGTGTCACACA	0	0.5876733511096804	0.5362781965737085	0.3632141467543565	0.4319917998986763
156	G	GGA	sub	TGTCACACTGACTCTGAGTC	0	0.4295406584178775	0.7034170395900798	0.8835427524663519	0.5453207004117817
156	G	GGC	sub	GTGTGTCACACTGTGACACA	0	0.3563297989831354	0.2387588878374015	0.2859574905717787	0.5856226864823605
156	G	GGC	sub	TGTGTCTCAGTCTCAGAGAG	0	0.3019332987710383	0.463115115235735	0.2491059618002917	0.5313571525405575
156	G	GGG	sub	GTGAGAGACTCACACACTCT	0	1.1924402938017118	0.5350845126778673	0.693598957948784	0.5010675392362445
156	G	GGG	sub	TCACAGACAGAGTCTCTCAG	0	0.1081806102682061	0.5088548797034621	0.2879276701328048	0.5024177212281984
156	G	GGT	sub	ACAGAGAGTCTCAGTCACTC	0	0.3802090058511056	0.6485743551474635	0.704040088324734	0.6975320310235167
156	G	GGT	sub	AGACAGTGACAGTCTCAGTG	0	0.8694702071788849	0.3786827011746694	0.8035190794403854	0.8784340297235408
156	H	CAC	sub	TCTGAGTGTCTCACTCACAC	0	0.5633690520487843	0.6747555117163716	0.5111702198522123	0.4997893057177845
156	H	CAC	sub	TCTGTCAGAGTGTCTGTCTG	0	0.4059058390908466	0.2914567855578514	0.3857059243093597	0.626177349581595
156	H	CAT	sub	ACAGTCTGTGTGTGAGTGTG	0	0.4968847340594849	0.3821285686662014	0.4140569049419389	0.6608249474860066
156	H	CAT	sub	AGAGACTCTGACTCTGAGTC	0	0.7758217362475623	0.2976700482059777	0.3186551290007325	0.5038173001222969
156	I	ATA	sub	CACAGACACTCTCTGTGTGA	0	0.4321296706056016	0.3485307395229191	0.397050942374918	0.6141708279841357
156	I	ATA	sub	TGTGTCAGACTCTCACACTG	0	0.7180488006552184	0.4982537363763065	0.7638081249356348	0.4733769646995045
156	I	ATC	sub	ACAGAGTCACTCAGTCTCTG	0	0.6983244911106273	0.3392365864689746	0.4125860100753601	0.4259074083508077
156	I	ATC	sub	CTCAGACAGAGAGAGAGTCT	0	1.0223067670345485	0.3816411597775965	0.989084866845098	0.6432071064889748
156	I	ATT	sub	CTCTCTGTCTCTGACACTGA	0	1.000069641590528	0.4355630246021403	0.6809153680506933	0.5168779227558347
156	I	ATT	sub	GTCAGACTGTCAGTGTCACT	0	0.8087147630767718	0.4155242398854426	0.622082961945624	0.5018800811917625
156	K	AAA	sub	GACTCACAGTCAGAGAGTCT	0	0.5534292272668231	0.7141822873031045	0.2323626811598073	0.5759890665315684
156	K	AAA	sub	TGACACACTCTCACTGTGAG	0	1.040562245017308	0.2385257248609978	0.7288169150236621	0.6616775808307191
156	K	AAG	sub	ACAGTGTGTGAGACTCTCAC	0	0.3279580606025618	0.3987517770775667	0.9249606245201994	0.6556102802703444
156	K	AAG	sub	GAGTCTGAGTGTGTGAGTGT	0	0.4890769915381228	0.4911041280858993	0.3593515883052834	0.5678765444677436
156	L	CTA	sub	AGAGAGTGACTCTCTCTGAG	0	0.9913277740941072	2.919490622945115	0.2927749373067577	0.5361202903363237
156	L	CTA	sub	GTCACACAGAGAGTGTGTGA	0	1.1683505908966263	0.3982342536809702	0.3171377236245386	0.4593715618640854
156	L	CTC	sub	AGACTCTCACACTGACACTC	0	0.1947250984827711	0.0	0.4670826648821055	0.5033451189600454
156	L	CTC	sub	TCTGTGACAGTGACACTCTC	0	0.9002045536416632	0.5338805295249437	1.349955961606265	0.4861367388246592
156	L	CTG	sub	ACACTGAGTCACTGTGTGAG	0	0.5251869105659104	0.1790108371595241	0.3513905550806434	0.5962703716911308
156	L	CTG	sub	GTGACTCTCTGACTGTGTGT	0	0.7432177842614667	0.6100930233093863	0.6462041601933455	0.6238643727955492
156	L	CTT	sub	CAGAGTGTGTCTGAGTGACT	0	0.7489426864721966	0.2348560983246747	0.7013622734004219	0.496499796475251
156	L	CTT	sub	GAGACAGTCTGTCAGTGTCA	0	0.6408785408304295	0.3675701162643517	0.5489907570478009	0.5231368911504958
156	L	TTA	sub	GACAGTCTGTGTGTGAGAGA	0	0.5245655714229752	0.4615463761482648	0.4552869886000208	0.4771576774054692
156	L	TTA	sub	TGAGTGACTGTCAGTCTCTC	0	0.7744495345371925	0.2907742169734068	0.6668953273933155	0.5323842604385095
156	L	TTG	sub	ACTGACACTCAGTCTGAGAG	0	0.386818776715775	0.3300680300779213	0.5434310530884919	0.4612361334674645
156	L	TTG	sub	GTCTGAGTGACAGTGTGAGT	0	0.5336910106564837	0.4146224945731913	0.4668456873758233	0.4627142214181614
156	M	ATG	sub	ACTGACACAGTCAGTGTCTG	0	0.6044013240076235	0.3523638678190979	0.4120512753835386	0.4652219383524207
156	M	ATG	sub	TGTGTCACTCTCTCTCTCTC	0	0.6325876127506597	0.5847614087200005	0.4082952228402572	0.5525285297523992
156	N	AAC	sub	CACACTGAGAGTGACAGACA	0	0.4335388985088111	0.8832952628814812	0.3199196334808942	0.5297872640461266
156	N	AAC	sub	GACAGTCTCACTCAGTCACA	0	1.0376798011252932	0.4352048313253293	0.348544021739711	0.4012884830126106
156	N	AAT	sub	GACTGTGACTCAGTGTGACA	0	0.5779826244718295	0.3092686901377932	1.2303905621222802	0.5305795680302434
156	N	AAT	sub	GTCTCTCTGACTGTGAGTGT	0	0.6119931666601377	0.5639257541302436	0.5800101407004263	0.7644491944758085
156	P	CCA	sub	TCTCAGTCTGTCTCTGTGAG	0	0.8092965068649804	0.7049501748086986	0.5711735895317428	0.5551152738055471
156	P	CCA	sub	TCTCTCACAGTGAGAGTGTC	0	0.4718338924774838	0.6458542703928556	0.7973381634446901	0.5347504127071252
156	P	CCC	sub	GACACTCTCAGTCACTGACA	0	0.8851140840125961	0.5612823521577581	0.4955845958649488	0.5047791506379943
156	P	CCC	sub	GTGTCTCAGACTCACTCTGT	0	0.4858487605708744	0.4937403783261314	0.3287886926268992	0.4603739038242835
156	P	CCG	sub	AGAGTCTCTCTGTGAGTGAC	0	0.6710526470790881	0.8246058563399692	0.3386226274382387	0.6038180979150691
156	P	CCG	sub	CTCACACAGAGAGTCACACT	0	0.7935966277788408	0.192020709322061	0.1014084875939438	0.4414893867051055
156	P	CCT	sub	GACAGTGAGACAGTCTGAGA	0	0.7010103545379759	0.3092271961274884	0.4171259836539351	0.5039078930197056
156	P	CCT	sub	TCTCTGTGTCTCACTGAGAG	0	0.7401972687668069	0.2275624306748401	0.4840523150058747	0.5371648537975492
156	Q	CAA	sub	AGTGACTCACTGTCTCTCTG	0	0.4747583353484704	0.3101591647716339	0.3266227115157319	0.4278259101902257
156	Q	CAA	sub	TGAGTCAGTCACACACAGTC	0	0.4543585631264659	0.2261577243126497	0.1492958289577506	0.4975553835873922
156	Q	CAG	sub	GACAGACTGAGTCTGTGAGA	0	0.4750739991352713	0.3416425197063432	0.558157658413475	0.5866493227972558
156	Q	CAG	sub	GTGACTGACTCAGTCTCAGA	0	0.5761728941408021	0.1951772141328347	0.373385654418797	0.4755966059917353
156	R	AGA	sub	AGACTGAGTGTGAGTGAGTG	0	0.3419562705063297	0.2482218925382741	0.0842715132096014	0.8163225326723814
156	R	AGA	sub	CTCAGTGTGACACACACTGT	0	0.7616871255569168	0.3373623511846156	0.5896419322056702	0.436599644543715
156	R	AGG	sub	ACACTCAGAGACAGACAGAG	0	1.0223067670345485	1.3569463458758984	0.5518613677545424	0.4563293660901511
156	R	AGG	sub	CAGACAGTGAGAGAGTGACA	0	0.6396079877171313	0.3862839962712412	0.3418703236613351	0.5789678832268793
156	R	CGA	sub	TGACTCAGTGACTGTCTCTC	0	0.4056772885057731	0.2120228665431091	0.4638834685472966	0.3877664464089443
156	R	CGA	sub	TGTCTCTGACAGTCACTCTG	0	0.5796931320561267	0.4737165632021999	0.4261231332911757	0.602699162760577
156	R	CGC	sub	AGTCTGACAGTGACTCAGTC	0	0.6935922555481561	0.3844681313315045	0.5051683355345928	0.4893967114590026
156	R	CGC	sub	CTGAGTCTCAGTCTGTCTGT	0	0.7430888815664369	0.389927110883879	0.6310138977623155	0.4832410979364933
156	R	CGG	sub	CACTCTGTCAGTCACTGACA	0	0.5022815624415404	0.3424070218565352	0.283442815457839	1.2291538363808396
156	R	CGG	sub	GTCTCACTGTGTGTGTCAGA	0	0.58897673623282	0.4740018057511701	0.5448275182786955	0.7727804522653832
156	R	CGT	sub	ACACAGACTCACAGTCTGTC	0	0.7900275424158142	0.3392365864689746	0.5703710036916513	0.4990430239261989
156	R	CGT	sub	CTGACTGAGTGTGAGTCTCT	0	0.7763126849811472	0.4463046120987175	0.4004841126099698	0.5160032062711708
156	S	AGC	sub	GTGTGTGTCTGACAGTCTGT	0	0.6083480662944504	0.3333876798057165	0.282632448613121	0.4968919764092756
156	S	AGC	sub	TGACTCAGACAGAGTCTGTC	0	0.8783344867733505	0.1876627925147519	0.2232630633653899	0.4546202673407497
156	S	AGT	sub	CACAGACTGTCAGTGACAGT	0	0.3894501969655422	0.263850678364758	0.3448022716405193	0.3407259266806461
156	S	AGT	sub	TCTGTGACACACTCAGTCAG	0	0.9699514339519164	0.5120552248588297	0.1545272191907715	0.5280255588910598
156	S	TCA	sub	AGTCAGTCTCTCAGTGACTG	0	1.0199886111002296	0.2503889090604337	0.2864042433067053	0.4991526314429848
156	S	TCA	sub	CTCTGACTGTCTCTGAGTCT	0	0.8819901519513749	0.2494386665213049	0.5927922620381275	0.4998252230232619
156	S	TCC	sub	CTCTCTGTCTCTGTCACAGT	0	0.7432527786481973	0.5775561106016411	0.2591568655657587	0.7497745001175676
156	S	TCC	sub	GTGAGTCTCAGTCACTCTGT	0	0.7964695757490787	0.2754703108169118	0.5753742581099992	0.4551885426749257
156	S	TCG	sub	AGACTCAGTCTGACACTCAG	0	1.015957035562284	0.1769930016359867	0.4506693967296075	0.1935942765230944
156	S	TCG	sub	AGTCTCTGAGAGACACTCTC	0	0.6811436643283977	0.3790659832608785	0.696310910766513	0.6159276366919373
156	S	TCT	sub	ACAGACACAGTGTGAGACTC	0	0.7249171983120983	0.6919082852733542	0.4155787714128051	0.6049119712808574
156	S	TCT	sub	ACTGTCACAGTCTGACACTC	0	0.6540223416432203	0.320799815465226	0.3390452637433389	0.6614091517918426
156	T	ACA	sub	CACTCAGTGACACAGAGTGT	0	0.4137908342758886	0.3180342998146637	0.159959816740447	0.5110888900209694
156	T	ACA	sub	CAGTGTCTGTCACTCACTCT	0	0.628857258556258	0.4266885110261325	0.5057086557573341	0.4491810372224364
156	T	ACC	sub	GACACACAGAGTCTCTCAGA	0	0.2336701181793253	2.9626661884957115	0.5758553402656095	0.5828206640589999
156	T	ACC	sub	GTGTGACACTCAGACTCACT	0	0.6565017605990568	0.3876989559645424	0.7093075302319253	0.4501460413463821
156	T	ACG	sub	CTCACTGTGTCTCTGTGTCA	0	0.7618667869067466	1.1168504715559089	0.350321539008502	0.480355798622928
156	T	ACG	sub	GAGTGTGACTGAGTGTGACA	0	0.5346689144781173	0.8509663524984449	0.574770866931776	0.594495757489669
156	T	ACT	sub	CAGTCAGAGTGTGACTCAGA	0	0.6277704667504262	0.9721406657021362	0.3552540407608735	0.443410452529608
156	T	ACT	sub	TCTGTGACACACACACTCAC	0	0.3860636735136679	0.2123916019631841	0.2470335952443774	0.5668551837762549
156	V	GTA	sub	AGAGAGAGTGTCTCTCAGTG	0	0.4343515137921575	0.5747066876650865	0.4805569270922419	0.5157153602714253
156	V	GTA	sub	CTCAGAGTGACTGAGTGTGA	0	0.9121881618765106	0.5877682032938384	0.402380202110729	0.5588626310634937
156	V	GTC	sub	TCTGACTGAGAGTGAGTCAC	0	0.8553441991710051	0.4697121966493495	0.5834926789959226	0.6989249778064537
156	V	GTC	sub	TGTCAGTCTGTCACAGAGTG	0	0.7850821430892676	0.5761637262250839	0.4793716412793081	0.4667129085520826
156	V	GTG	sub	AGAGTGTCAGACTGACACAG	0	0.5772483156603887	0.2856023435489787	0.3914905870580428	0.4819939806439182
156	V	GTG	sub	AGTCTGAGAGTGTCAGACAC	0	0.6753471623679923	0.5435629003999988	0.6950207806211519	0.5201583170881472
156	V	GTT	sub	AGTGAGTGACACTCTGAGTG	0	0.4575358957357419	0.3665178504157803	0.4315559251640873	0.6855569850080471
156	V	GTT	sub	CACTCAGACTCTGTCTCACA	0	0.923812095127565	2.145868639989793	0.2023677681553563	0.4952411725009392
156	W	TGG	sub	GTCTCTGACACTCAGTGTGT	0	0.6649900596407677	0.3298505939579753	0.6562778252038897	0.5463484377614869
156	W	TGG	sub	TCAGTCAGTGAGACAGTCAG	0	0.4629996149683226	0.2583659451125937	0.421937349420622	0.4464330665845816
156	Y	TAT	sub	CTGACAGACTCTGTCTCAGA	0	0.6872650534686039	0.9578444794418108	1.1742932428945765	2.0822139963817263
156	Y	TAT	sub	GTCTCTCAGAGACACTGAGA	0	1.9734325106741344	1.436766719162716	0.9678241012867388	2.260989945566016
157	*	TAA	del	CTGTCTCAGTGTGTCTCTCT	0	0.7040061252838647	0.4697121966493494	0.5967731624547449	0.5707404751675088
157	*	TAA	del	TCTCAGACACTGAGAGACAC	0	0.5341031272670294	0.2907742169734068	0.6556829059532231	0.4781154132454228
157	*	TAA	sub	AGAGAGTGTGTGAGTGTCAG	0	0.8650901916201797	0.5171967629772892	0.5349475838532984	0.7342943772153847
157	*	TAA	sub	CTGTCAGTGAGACACAGACT	0	0.7262719889357409	0.8251700751948033	0.6121705419039812	0.7066191093092946
157	*	TAG	sub	GACTGACAGAGACTGTGACA	0	0.7789003939310845	0.3606298847147658	0.7170811244148331	0.5876443988637727
157	*	TAG	sub	GTGTCTCACACTCTGAGTCT	0	0.7981801066521509	0.3476335316786028	0.3601471517502739	0.7309492008182781
157	*	TGA	sub	CAGACAGTGACTGAGAGACA	0	0.5597421081862166	0.3018302708507226	0.3736855946970749	0.5454066092549912
157	*	TGA	sub	CTGTGAGACACACACACTGA	0	0.8762629431724699	0.1346968799215046	0.8976568539434503	0.7033333348912421
157	A	GCA	sub	CACTCTGTGACTGACTGTCT	0	0.611288916756041	0.3950603285461477	0.8487994326277901	0.5193462785502196
157	A	GCA	sub	CTCAGTGAGAGTGACAGACT	0	0.5139136619751484	2.322196839334012	0.5435335628623852	0.7818590104990673
157	A	GCC	sub	CAGTCACACTGAGTCAGTGA	0	0.6077518768789627	0.7575776684374411	0.5044114041788448	0.5962703716911307
157	A	GCC	sub	TCTCTCTCTGTGTCTGTCTC	0	0.5046032452377457	0.5883106250392185	0.6198575755682973	0.5295674124996815
157	A	GCG	sub	AGACACTCTGAGTGTGTGAG	0	0.4063828142249135	0.2654895024539802	0.1669145913813361	0.1252668848090611
157	A	GCG	sub	AGTGTGTGAGAGTCAGAGTC	0	0.5549665306758976	0.394362531770183	0.3623089849171126	0.695284743547045
157	A	GCT	sub	CAGTCTCTGACTGACTCACT	0	0.5704622603438927	0.315346686013413	0.3027971742241702	0.5513685053843789
157	A	GCT	sub	GTCAGACTCACACTCTCACA	0	0.8556933905158391	0.5905583392614826	0.4888011526761606	0.6288003076045389
157	C	TGC	sub	TGTCTCACTCAGACAGTCTC	0	0.0898731223766635	0.2348560983246747	0.4134346032676171	0.6414901706024511
157	C	TGC	sub	TGTCTCTGTCAGTGACTGAG	0	0.7537745747720173	0.9651828040826956	0.2575869048930038	0.6911244758220066
157	C	TGT	sub	ACAGTGTCACAGTGTCACAG	0	0.7087291872706263	0.4462030776979306	0.5810432262139483	0.5939161096349203
157	C	TGT	sub	CTGTCTGTGAGACTCACTCA	0	0.5280337735480858	0.5286803944971034	0.4636757285255556	0.6471746204970231
157	D	GAC	sub	ACACAGTCTGTCAGTGAGTC	0	1.0397248377703927	0.4388289788268388	0.3715763816392771	0.5793593422419075
157	D	GAT	sub	GTGTCTGTGTCTCTGACAGA	0	0.760695710266585	0.2718423397414154	0.7562707863254527	0.4743639398398218
157	D	GAT	sub	TGAGAGACACTCTGACACAG	0	0.4708941545058647	0.3947011234201759	0.4744055401427708	0.5833079723065409
157	E	GAA	sub	AGACTCTCTGTCTCTCTGAC	0	1.369790347947769	0.0701868799590982	0.0132380537992094	0.6388611125262115
157	E	GAA	sub	GTGTCTGAGTGACACTGACT	0	0.8262368819600453	0.6522338789569236	0.5302535361561782	0.4595316774311346
157	E	GAG	sub	CACACACTGTGACTCACTCA	0	0.469812936021924	0.7610386913378056	0.6073394946716658	0.6162512130705514
157	E	GAG	sub	GAGACTCTGTCAGTGTCTGA	0	0.6490836616092369	0.5055290308165112	0.871937824585182	0.535426456212444
157	F	TTC	sub	AGTGACAGAGAGTGTGAGAC	0	0.6180078415167484	0.7819468807798372	1.5971277455243094	0.8429918760389808
157	F	TTC	sub	CTCTGAGTGACTGTGACTCT	0	0.7419199597978579	0.3684290523668982	0.432888287440023	1.0647685208770192
157	F	TTT	sub	AGTGAGTGACTGTCTGTGTC	0	0.6111372321613124	0.5010263430926395	0.4665904808305964	0.8518148167016154
157	F	TTT	sub	TGAGACAGTGTCTCTCAGAC	0	0.8807565992913032	0.7789393927768379	0.5544453340249651	0.7984344215216476
157	G	GGA	sub	GTCAGACACTCACACTCTGT	0	0.7434958305705806	0.3495164830286405	0.6379003600922072	0.4118278246036735
157	G	GGA	sub	TGTCTGTGTCAGTCTCTCTC	0	1.0374953247162044	0.9607180128801364	1.1885654223082185	0.4417656629170612
157	G	GGC	sub	CTGTGTGTCAGTCTCACAGA	0	0.6990131740407168	0.2957447164088497	0.3773411061569521	0.5892252867409671
157	G	GGC	sub	GTCTCTGTGTCAGTGAGACT	0	0.598423473386077	0.4385253434842843	0.3363057610494278	0.5185734553560043
157	G	GGG	sub	CACACTCTCAGAGAGTGTGA	0	0.4109775947877581	0.787574386676715	0.3414619605595071	0.5800186416356394
157	G	GGG	sub	CACTCTCACAGTGACAGAGT	0	0.3947130374650766	0.3575736992510814	0.1945457230627059	0.5618353046329804
157	G	GGT	sub	CACTGTCTCAGAGACTGAGT	0	0.6311779054269132	0.8539403728356948	0.571442655665873	0.6703412253173582
157	G	GGT	sub	CAGACTCTCTCTCACAGAGT	0	0.9861884019933892	0.6784731729379493	0.6439672622325096	0.6151995898400555
157	H	CAC	sub	CAGAGTGACAGACACAGAGT	0	0.9721390412803994	0.5205080448875107	0.3633896294805881	0.4982313078820769
157	H	CAC	sub	GAGTGTCTGAGACAGAGTGT	0	0.3569960138850803	0.4428922101122725	0.4461101555761357	0.5532405510536265
157	H	CAT	sub	GTGTGAGTGAGACTGTCAGT	0	0.4967239039141347	1.1944378014596233	0.4712588612952094	0.6125817192449915
157	H	CAT	sub	TCACAGAGAGAGTGAGAGAG	0	0.6043192711534275	1.114216719350684	0.4153439379501954	0.6107151117249736
157	I	ATA	sub	ACACACAGTGTGACTCTCTC	0	0.6757707250482231	0.5744563798742915	0.2661909702969949	0.9235022022656127
157	I	ATA	sub	CACTCTGTCTCTGTGACAGA	0	0.0973625492413855	0.9329006127896804	0.4638834685472966	1.6770104203813052
157	I	ATC	sub	CTGACTCTCAGTCTCACACA	0	0.5853275149659628	0.6343121971845918	0.6156086675028805	0.9572088533443576
157	I	ATC	sub	TGTGTGTCTCACTGACACAC	0	0.7189849790133086	0.3344920188260519	0.7047180737516201	0.8570088094863814
157	I	ATT	sub	CTGACAGTCAGACTCTGAGA	0	0.9588853455167532	0.4703359844271043	1.2419509596166665	0.9590160011164446
157	I	ATT	sub	TCTCTGACTGTGTCAGTCTC	0	0.9983089556018122	2.742560572298471	0.7083291039886839	0.9561186718079356
157	K	AAA	sub	ACTCACAGACTGTGTGACAG	0	0.5538847245732155	0.2035419518813848	0.8701814030680322	0.6151995898400555
157	K	AAA	sub	TCTCTCAGTCTGACTGTCAC	0	0.5361608876032464	0.4949136501225452	0.4009951570342714	0.5924481257187516
157	K	AAG	sub	AGTGTGTCTCTGTCTGACTC	0	0.655783880051655	0.4399132508404123	0.5275577955981713	0.5323842604385095
157	K	AAG	sub	CAGTCTCAGTGTGTCAGACT	0	0.6761882540720403	0.8052209085417421	0.8620252102144534	0.540461814734818
157	L	CTA	sub	GTCAGAGACAGTGTGACACT	0	0.8790447302936523	0.7463204902317442	1.442380518951003	1.006990384085243
157	L	CTA	sub	TGTGTGACACAGTGTGACAG	0	1.2839893865826406	0.5974268894811976	0.863455447633758	1.1999772219407676
157	L	CTC	sub	CAGTGAGACACACAGTCAGA	0	1.23325895705755	0.4523154486252995	0.2399397251106706	1.561660497286295
157	L	CTC	sub	TGTGACTGTGAGTGTCTCTG	0	0.7071595681742741	0.9864642843374132	1.031319871089725	1.1539119319271882
157	L	CTG	sub	GACACTGACACTCTCTCTCA	0	1.3680686406225455	1.0959951255151488	0.710385647678088	1.8290907304368016
157	L	CTG	sub	TGTCTCTCTGTCACACTCTG	0	1.2480896519963962	1.1173667981619049	1.1528498602350086	1.0188668390582925
157	L	CTT	sub	ACTCTCACAGTGTGAGAGAG	0	1.0131151977005712	0.5515559884897665	0.6953218327682651	1.121376467556557
157	L	CTT	sub	AGACTGTGACTGACTCAGTC	0	0.600866018175408	0.7560129641308577	0.7129637546145641	1.0568813466483007
157	L	TTA	sub	CACTCTCAGTGAGAGAGTCT	0	1.3780545431088416	0.835043905154399	1.0598363242495263	1.17574439488392
157	L	TTA	sub	GACTGTCTCTGACTGTCTCT	0	0.7232646515074354	0.8044753336264255	0.6855420717447732	1.0144729224034317
157	M	ATG	sub	CTCTGAGTCTGAGTGTCACA	0	0.5160215109793435	0.6360685996293275	0.2959256609698271	0.7677184494476341
157	M	ATG	sub	TGACTGAGAGAGACTCAGTC	0	0.4038742783346363	0.552829992764255	0.7014534185951459	0.9909726827964336
157	N	AAC	sub	AGAGTGTCTGTCAGAGTCTC	0	0.9407498264362448	1.559607163766455	0.4038466022641938	0.3904151243215737
157	N	AAC	sub	CTGTGACAGTCTGTCACTCA	0	0.7837382845766191	0.5056942903885338	0.5532026457209996	0.5612513181156199
157	N	AAT	sub	AGACTGAGTCTGACAGACAG	0	0.8934445695091852	0.2993263998255658	0.2427625454060903	0.624664198914518
157	N	AAT	sub	TCTGAGACTCAGTGAGTGTC	0	0.740503895638707	0.6593612525735	0.3406468210021915	0.5629384875593284
157	P	CCA	sub	CTGTCTCTGTGAGAGTCAGA	0	0.4796386636312467	0.3642329665245833	0.6586976874617148	0.6148179523773756
157	P	CCA	sub	GACAGAGACTGACACTCACT	0	0.4565967826492563	0.3275387731424583	0.4015542985760189	0.3785843629784957
157	P	CCC	sub	ACTGACAGAGTCTCTGTCAG	0	0.8314642241963722	0.6368490518988114	0.6100062704654104	0.5907747922285397
157	P	CCC	sub	GACTGACTCACAGAGTGACT	0	0.798053682306439	0.228011476151278	0.4069797304609408	0.7434478429792205
157	P	CCG	sub	ACTGAGAGTGAGTGACAGAC	0	0.5330599570965859	0.4452480197405292	0.4990746282301949	0.6205357195853014
157	P	CCG	sub	GTGAGTGTGTCTCTGAGTCT	0	0.6896513904598143	0.5865965974359353	0.4472209876368334	0.416020272085521
157	P	CCT	sub	CTCTCACTCACTGTCAGAGT	0	0.6325464982561354	0.7389739654292313	0.5122789545038012	0.4968919764092756
157	P	CCT	sub	CTGTGAGACAGAGTCACTGA	0	0.7899879440226301	0.7750529840323191	0.314227113312195	0.6504767691175972
157	Q	CAA	sub	GACAGTGAGAGTGACACACT	0	0.661596117736644	0.6927783301986892	0.5573539638715337	0.5812383455140435
157	Q	CAA	sub	TCTGAGTGTCAGTCTGTGAC	0	0.5210212094539011	0.4263378721839816	0.5291643667305601	0.5392222234166189
157	Q	CAG	sub	GAGAGTGTGAGACTCTGAGA	0	0.4849757169759581	0.528056950635668	0.2661972799341024	0.8735447865154321
157	Q	CAG	sub	GTCTCAGTCTGACACAGACA	0	0.6227984554779539	0.5382927653061416	0.5917191237440009	0.6993294482797212
157	R	AGA	sub	ACACACTGTGACACTGAGTG	0	0.4297381483757707	0.3665314842308462	0.2412267581189271	0.5700275919846668
157	R	AGA	sub	ACTCTGTGTCTGTCTGTCTC	0	0.5749611740690023	2.9022385567945084	0.475943530440346	0.6388611125262115
157	R	AGG	sub	ACTCACAGTCACACAGTCTG	0	0.4068882654863873	0.2886042601303217	0.599729939779109	0.4505738605718969
157	R	AGG	sub	CTGTCAGAGTGTGACAGAGT	0	0.738397573446668	0.6106258556441544	0.2441626642726184	0.5851058085596047
157	R	CGA	sub	ACTGACTCTGAGTCACAGAG	0	0.3894501969655422	0.2544274398517309	0.3012576548611754	0.4601321108075691
157	R	CGA	sub	AGACACACTCTCTCACAGTC	0	0.0	0.0	0.0	0.2129537041754038
157	R	CGC	sub	ACAGTGTCACTCACTGACAG	0	1.096972258976897	0.261790291808855	0.6258492122500836	0.6065953997723625
157	R	CGC	sub	GTGAGAGTGAGACACAGAGT	0	0.4888496196220195	0.3576887857329774	0.6264535082387385	0.5856226864823606
157	R	CGG	sub	ACTGAGTGACACACACACAG	0	0.6712705213151527	0.4218869548086885	0.6966104601031252	0.478891105083444
157	R	CGG	sub	TCTGAGAGACTCAGTCAGAG	0	0.1669072272709466	0.7996290966768688	0.1645300972187455	0.5962703716911308
157	R	CGT	sub	CACTGAGAGAGTCACTCTCA	0	0.5192669292873895	0.0	0.5971833158310026	0.7666333350314537
157	R	CGT	sub	GTGTCTGTCTGTCTGAGTGT	0	0.6888941261879369	0.4312073943561189	0.3657036876946044	0.5305795680302434
157	S	AGC	sub	CTCAGTGTGTCAGTGTCACT	0	0.4659697371317924	0.3879831927357774	0.5797956993876617	0.6703099717926213
157	S	AGC	sub	GTGAGTGTCTCTGTCAGTGA	0	0.6090167689173088	0.4243947419200342	0.5192440470982085	0.6563163341799331
157	S	AGT	sub	ACTGTCACTGAGACACTGAC	0	0.6459173998452894	0.2730440817921015	0.4962655777898749	0.668714435541455
157	S	AGT	sub	CAGTGACACAGACACAGTCA	0	0.7694016086392419	0.6453769205995127	0.5980936562514765	0.6589510846182308
157	S	TCA	sub	ACTCAGTGACTGACACTCTG	0	0.7269737010023455	0.3166208140377096	0.4107158723164241	0.7511457929096063
157	S	TCA	sub	CAGAGACTCTGAGAGAGTCT	0	1.0609160538026838	0.9475228794478256	0.3552211102787859	0.5160995654133317
157	S	TCC	sub	CTGTGAGTCACACTCTGTGA	0	0.5392387342599815	0.3131414644328997	0.7973381634446901	0.834341692256454
157	S	TCC	sub	GTGTGTCACTCACAGAGTGT	0	0.5480407410906857	0.3777067148314356	0.4175445938008371	0.5926456277902729
157	S	TCG	sub	CAGTGTCACACTGAGACTCA	0	0.7080912672100768	0.4229443155976826	0.2775406690457627	0.7492098501443754
157	S	TCG	sub	TCACACACAGAGTGTGTCTC	0	0.600866018175408	0.3489290603680882	0.2742168286979092	0.6658552440414035
157	S	TCT	sub	CAGACTCTGACTGTCTCACA	0	0.8945184211552297	0.7076263170876268	0.8577845172706474	0.7159425146510511
157	S	TCT	sub	GAGTCTCTCTCTGAGTCACT	0	0.8851140840125958	0.3083968967899769	0.6165723845268143	0.463934855524987
157	T	ACA	sub	AGAGAGTCTCAGACTCACTG	0	0.7069011978534212	0.3762960454949972	0.474233809630502	0.6989249778064537
157	T	ACA	sub	CAGTGTCTGTCACTCAGAGA	0	0.6349731472264275	0.2654895024539802	0.2670633462101378	0.5838281327954892
157	T	ACC	sub	TCAGAGAGTGAGTGTCAGAC	0	0.512434469691503	0.2499638005560865	0.4209468861590713	0.6745585542665972
157	T	ACC	sub	TGAGACTCACTGACTGTGAG	0	0.2444248098110097	0.4002707840345224	0.3308959556337951	0.7013445347094139
157	T	ACG	sub	CTCACAGTCTCAGACACAGA	0	0.6315408599441225	0.1650340150389606	0.1971396660368753	0.926974947587052
157	T	ACG	sub	GTGTGAGACTGTCTGACAGT	0	1.0090300557743594	0.4394655779257171	1.289857794988878	0.5515500938142959
157	T	ACT	sub	CTGAGTGTGACTGACTGTCA	0	0.5795754899723423	0.4647808350047369	0.6423583191939215	0.8565261818382395
157	T	ACT	sub	TCTGTGTCTGACTGAGTCAC	0	0.4192088498898195	1.4403467026822243	1.122375856996094	0.6173264682837549
157	V	GTA	sub	CTGTGTCAGACACTCTCTGT	0	0.9843583718577876	0.7051847151796009	0.5063294986587381	0.9937839528185513
157	V	GTA	sub	GACTCTCACTCAGTCTCAGT	0	0.6335422218242271	0.4586860887467826	0.5528751975789539	1.0386925571004393
157	V	GTC	sub	AGAGACTCACTCACACAGAC	0	0.9679875719678064	0.5485206275645336	0.4753906001301839	0.6528880032203999
157	V	GTC	sub	CACTCTCACTGTCTGACACA	0	0.878894363422237	1.2102494436190443	0.5758553402656095	0.8290390194636043
157	V	GTG	sub	ACACACAGTCTGTCTCAGAG	0	1.008156268561623	0.9860807540871476	0.4561925303749496	0.6492490980957435
157	V	GTG	sub	TCTGACAGTCACTCACTGAG	0	0.6191259541503491	0.4784105706613745	0.4003096952273752	0.6783683608121462
157	V	GTT	sub	CTCACTCACACTCTCTGACT	0	0.7639215402016405	0.9002817102445865	1.2882917548249857	1.0018503810070136
157	V	GTT	sub	GACTGTCTCACACAGTGAGA	0	1.0815588327157342	0.4885006845153234	0.4760404146195705	0.7775286408264745
157	W	TGG	sub	ACAGTCAGTCTGTCTCAGTC	0	0.4871427887467291	0.5830269469144751	0.4593829042118874	0.4885047507885344
157	W	TGG	sub	CAGACAGACTGTCTCTCTCT	0	0.8106922467445978	0.7338587380757411	0.8957749737465037	0.7063830187281689
157	Y	TAC	sub	AGTCAGAGACTGTCTGACAC	0	0.4673402363586506	0.3472186237976564	0.4110026350131016	0.5528104320634972
157	Y	TAC	sub	GACAGTCTCAGTCTCACACT	0	0.6540958906564126	0.9509102771292494	0.475803254119075	0.6240038773511833
157	Y	TAT	sub	ACAGTGTCTGTGACAGACAC	0	1.2598803606903717	0.3845723514809574	0.3538281660618185	0.6069694949926969
157	Y	TAT	sub	CTCTCAGACTGAGAGACAGT	0	0.7763126849811472	0.7032678736101002	0.3328864757681596	0.6365209619308775
158	*	TAA	del	TCTCACACACTCAGTGAGTG	0	0.6372821404890691	0.3083968967899769	0.5428939234827295	0.6274119886458134
158	*	TAA	del	TGACACACTGAGTGTGTCTG	0	0.5452302757517591	0.3618523589002396	0.4094971308555445	0.5253708150914155
158	*	TAA	sub	CTCAGTCACACTGTGACACA	0	0.3894501969655422	0.1043804881442998	0.1870299395734458	0.8691987925526689
158	*	TAA	sub	GACACTCAGTCTCAGTCAGT	0	0.9863129634198152	0.374793962387819	0.3110380119281668	0.7274815981147337
158	*	TAG	sub	CTCAGACACTCACAGTGTCA	0	0.7651145462508882	0.3242261180411439	0.3363402872347808	0.6472451166276053
158	*	TAG	sub	GAGAGAGAGTGTGTCACTGT	0	0.5586799789486716	0.359191679790679	0.6264839881447491	0.6163753176753924
158	*	TGA	sub	CACACAGAGTGTCTCTCTGT	0	0.1374530106937208	0.5986527996511317	1.1517106805312192	0.66441555702726
158	*	TGA	sub	GTGAGAGTGAGACTCTCACA	0	0.9255169386710532	0.8301318821829026	0.596179646392631	0.5323842604385096
158	A	GCA	sub	CACTCAGTCAGTGTCTGTGT	0	0.7359688761553553	0.6410770137996371	0.6952584160687149	0.7341832467761542
158	A	GCA	sub	CTCACTGAGACACTCTCAGT	0	0.9187030287392276	0.5740926847936494	1.5093644246278084	0.7701825634343773
158	A	GCC	sub	AGAGTCAGTCACAGACTGAC	0	0.9824766332539812	0.4625953451849653	0.693643932592666	0.5166745609501602
158	A	GCC	sub	AGTGAGACACTCACAGTCTG	0	0.6698543387807326	0.468146489327185	0.9725556857819184	0.7347525465701068
158	A	GCG	sub	CTGTGACACTGTCACTGAGA	0	0.8668407609878197	0.8043190034022462	1.012390840144378	0.9065185205264898
158	A	GCG	sub	GAGACTCAGACTCTGAGACA	0	0.8439347957544565	0.3517521110183154	0.7961339849885708	0.8089720596485757
158	A	GCT	sub	CACAGACAGTCTGTGTGACT	0	0.5841752954483133	0.5088548797034619	0.5820473331716913	0.982050966362606
158	A	GCT	sub	GTCTGTGTGTGAGTCTGACA	0	0.9313542076898376	0.5396396944897924	0.4993478691982925	0.9648875799805908
158	C	TGC	sub	AGTGTGTGTGACTGTGAGTC	0	0.7189849790133086	0.0	0.6496829479919698	2.9813518584556533
158	C	TGC	sub	TGTCTCAGAGACAGTCTGTG	0	0.4810855374280228	0.5387875196860186	0.3500297166320372	1.0081111133441136
158	C	TGT	sub	AGTCTCTGACACAGTCAGTG	0	0.6455751012762141	0.4828773032621441	0.6432978575940143	0.7119032042965192
158	C	TGT	sub	TCAGACTGTCTCACACTGAG	0	1.00144336362568	0.1817338856083792	0.5758553402656095	0.8570729328540946
158	D	GAC	sub	CAGTCACTGTCACAGACAGT	0	0.7237570032102997	0.4323014907215252	0.6896674576632374	0.6606404686350597
158	D	GAC	sub	TCACTCTCAGTCACTCTCAC	0	1.00144336362568	0.5644440682424957	0.4839120506433694	0.8352210215710643
158	D	GAT	sub	CACACTGTGACTGACAGACT	0	0.9872109644010256	0.6705839499968104	0.4523514817590318	0.6625226352123674
158	D	GAT	sub	GAGAGTGAGACTCACAGTGA	0	0.8384996325168401	0.4511220041698237	0.5621806751933391	0.5249960707018119
158	E	GAA	sub	ACTGACTGACAGTCACACAG	0	0.568859838264275	0.2896851749622705	0.6283365385669698	0.792778146237147
158	E	GAA	sub	GAGTGTGTCAGTCTGTCTCA	0	0.8006573881749693	1.053718112160614	0.5604848997743487	0.5064844856063659
158	E	GAG	sub	CACAGAGAGACTGAGTCAGT	0	1.1312600959475274	0.1776953548170819	0.3625755846116801	0.3972405635579648
158	E	GAG	sub	GACAGAGACAGTCACACTCT	0	0.4702794831282019	0.4864524636158883	0.6398392669617884	0.5699192658507211
158	F	TTC	sub	CAGTCTCACTCACACTGTCA	0	0.8447549461876483	0.5756142662534789	1.2591589072863183	0.7828298139405692
158	F	TTC	sub	GACTGACACACTCAGTGAGT	0	0.6542763309021109	0.8141678075255392	1.3974089590445458	0.865124423212578
158	F	TTT	sub	CACTGACTCTGTCTCACAGA	0	0.8831626513864264	0.5929962377646644	0.791990021782623	1.0171341396798894
158	F	TTT	sub	GACTCAGTCACAGTGACTCT	0	1.096230184051156	0.9584779744678968	0.5619752291833696	0.6512062547972495
158	G	GGA	sub	GTGTGACACACACAGTCACA	0	0.61090226974987	0.4922256352687083	0.2308439708254295	0.5754280942611976
158	G	GGA	sub	TGTCTCTGTCACAGTGAGTC	0	0.6676289090837866	0.1817338856083792	1.1791323634010098	0.4300026718926423
158	G	GGC	sub	CTGACTGACTCACTGTGTCT	0	0.6396851651515467	0.9716595440491446	0.6609742291736482	0.6061603564543331
158	G	GGC	sub	GACTGACACAGTCAGACAGA	0	0.422177104273571	0.3506394969385201	0.8968503338590446	0.7887174228718662
158	G	GGG	sub	ACTCAGAGACACTGTCACTC	0	0.6126716513238407	1.0963133587107106	0.5025079121016971	0.6517673976277512
158	G	GGG	sub	ACTGAGTCTGTCACAGTGAC	0	0.4351098752304678	0.4421773437423186	0.6221885285628425	0.7426980426613259
158	G	GGT	sub	TGACAGTCTGTGAGTGAGAG	0	0.7816722814539708	0.347687319939732	0.2882692213429267	0.7709076746134691
158	G	GGT	sub	TGTGACTGTCTGACACACAG	0	0.6030196598176137	0.6500210721373256	0.4990746282301949	0.6052368434458846
158	H	CAC	sub	ACAGACACTCTGTCAGTCTG	0	0.5289154702032026	0.4332142894772717	0.6562675724648613	0.9131196709339284
158	H	CAC	sub	TGACTCACAGTCAGACACTG	0	0.6642399298498588	0.5837624508273218	0.383903560177073	0.4697986298220741
158	H	CAT	sub	CACAGACTGTGAGAGTCTCT	0	0.3797139420414036	0.3053129278220771	0.7846029011118931	0.6899700015283085
158	H	CAT	sub	TGTCTGTCTGTCTCTCTGTC	0	0.6051887952845836	0.7028786827558611	0.7622833281213824	0.7175613945040782
158	I	ATA	sub	AGTCTGAGTGTGTCACAGAC	0	0.8055864887981022	0.7540205069695839	0.8113764751494027	0.7529755447214702
158	I	ATA	sub	GTGAGACAGTCACTGTCAGA	0	0.7334936445090928	1.0040185967243194	1.0139874302434797	1.277722225052423
158	I	ATC	sub	CAGTGAGAGACAGTGACTCT	0	0.7610969563555168	0.8257987762044754	0.6131488289685252	0.8382508864993603
158	I	ATC	sub	TGAGTGAGTCTCTCTCACAC	0	0.744957486856106	1.6199325069458836	0.5890630315561052	0.7605489434835851
158	I	ATT	sub	CACACAGTGTGAGTGACACT	0	0.1348096835649953	0.4305695135952371	1.3584279821650276	0.6016787197336807
158	I	ATT	sub	CAGACACTCTGACTCTCAGT	0	0.5727208778905033	0.458967146399201	0.6624218293251457	0.8707440348505401
158	K	AAA	sub	AGTGACACTCAGTCTGTCAC	0	1.1712212311690997	0.6501339986383298	0.6668791573591908	0.6782969836698048
158	K	AAA	sub	GAGACTGTCACTCAGAGACA	0	0.9024501115891184	0.6387006076277937	0.7651595095943041	0.4434907417230888
158	K	AAG	sub	CTCAGAGTCTGTCTGTGAGA	0	0.5841752954483133	0.4440915313775668	0.4964571039562603	0.6229690450504353
158	K	AAG	sub	TCACTGTCTCTGAGAGAGTG	0	0.8997642481617698	0.7486600528970475	0.6773470860595484	0.5383661060614142
158	L	CTA	sub	CAGAGTCTGTCTGTCACTGA	0	1.4693666820009976	0.6310689337807126	1.0293309430075233	1.3140399110358252
158	L	CTA	sub	GACACTGACAGACTCACACT	0	0.7899374440475168	1.075393713381405	0.9807414836912268	1.1257552624483789
158	L	CTG	sub	TCTCTCAGTCACTGTGTCTC	0	0.8445907885999709	3.237052728716	1.586493025792001	1.1401213700467776
158	L	CTG	sub	TGTGTGAGAGACAGTCTGAG	0	1.77701227597451	1.206625942290844	1.735611903794552	0.8283164769305364
158	L	CTT	sub	GACTGACTCAGACACAGTGA	0	0.9320549657714662	0.8347507015360164	1.2573919976586154	0.868286373930652
158	L	CTT	sub	TCACTCTGAGAGAGAGACTC	0	0.7427924286495109	1.1322863548368425	0.9813693657506636	1.3009535382351944
158	L	TTA	sub	AGAGACAGACTGACACAGAG	0	0.5116863901737051	0.47542645694922	0.5576409377754565	1.3100696231550164
158	L	TTA	sub	TCTCACACAGTCAGTGTCAC	0	1.0040512890517883	1.129021764342056	0.3599095876660059	0.9948676866820396
158	L	TTG	sub	CACAGTGAGAGACACACAGA	0	1.0281485199890312	1.058418149783201	0.6910264083187315	0.3822245972379042
158	L	TTG	sub	CACAGTGAGTGAGAGTGTCA	0	1.1141233482811717	1.0563569654603515	1.201925914140879	0.961423340909544
158	M	ATG	sub	CAGTCACAGTGTCTCACAGA	0	0.9251913308623032	1.4361589498229688	0.682062162751145	0.8372289465526151
158	M	ATG	sub	TCACTCTGACAGAGTCAGTC	0	0.516533945449035	0.3428074979054901	0.8688343730323232	1.057071399039354
158	N	AAC	sub	CTCTGACTCTGTGACTGAGA	0	0.4185136445002841	0.3341733538351094	0.4985016378418709	0.6679002540046757
158	N	AAC	sub	TGAGTCTCAGTGAGACTGTC	0	1.082861523270044	0.1985775140306193	0.2809050440320046	0.7563528113816067
158	N	AAT	sub	AGTGTGTGAGACTGACAGTC	0	0.793764905265647	0.4583578305725841	0.383903560177073	0.6291181325966179
158	N	AAT	sub	CTCAGTCACTCTCACAGAGA	0	0.3207236916186818	0.5188324263643141	0.5269264551450021	0.6851553960426037
158	P	CCA	sub	CAGACAGACAGTGTCAGACA	0	0.6055362362993645	0.7572148925317018	0.4009930668304244	0.5366745365299554
158	P	CCA	sub	TCAGTGAGACTGTGAGTCAG	0	1.0811602482924008	0.4860703328510681	1.211874671305238	0.7050331674959698
158	P	CCC	sub	AGTCAGAGTGACTCAGAGAC	0	0.6698543387807325	0.4369367233720393	0.3624049608071569	0.5542142426656953
158	P	CCC	sub	CTGACTGAGACAGAGAGACA	0	0.6660690284550862	0.6467688190623442	0.4753945955463755	0.4943568132643304
158	P	CCG	sub	AGTGACAGACTGACTCTCAG	0	0.7487317167013593	0.3655154769700924	0.4447333496417501	0.488235321767999
158	P	CCG	sub	CTGTCTGTGTCTGACTCAGT	0	0.599684374088534	0.3602512422679376	0.8006484278619193	0.6127089032415128
158	P	CCT	sub	CTGTCTCTCAGTGTGTCTCA	0	0.6447200739681666	0.3477887693211337	0.5505843776209003	0.6545280062938843
158	P	CCT	sub	TCAGTGTCAGACTCTCTCTC	0	0.759715655164309	0.67178870817994	0.7186372062427968	0.6154881449947647
158	Q	CAA	sub	TCTCACAGAGTCAGTCTGTG	0	0.49330358282302	0.6332416280754193	0.3711067748378372	0.3058789569064892
158	Q	CAA	sub	TCTGAGTCTCACTCACACTC	0	0.8048129314982632	0.5218003071714561	0.2892424083525892	0.8817508006751545
158	Q	CAG	sub	TCACTCACACAGACAGACAC	0	0.5299734639118718	0.304263742503101	0.4788900080559365	0.5694452642038423
158	Q	CAG	sub	TCTCAGTGTCACTCTGTGTG	0	0.8438087600920081	0.3203901094429205	0.3910128853655373	1.940880068927506
158	R	AGA	sub	ACTCACTCTGACAGACTGTC	0	0.6420665409431912	0.348405142860028	0.6986353077096283	0.4672812708763147
158	R	AGA	sub	GACACTCACACTGTGTGTGA	0	0.0	0.0	0.0	0.6388611125262115
158	R	AGG	sub	GACTCAGTGAGTCTCAGTGA	0	0.5778938406585464	0.3009356815450581	0.5964953166192156	0.5479662387928076
158	R	AGG	sub	GAGACACAGTCACTCAGTGA	0	0.9727443833709468	0.4512921105062377	0.9797357825333448	0.6127571100789039
158	R	CGA	sub	GTCTGACTGTCACAGACTGA	0	0.813672732945865	0.6996754595922602	0.7995134411723418	0.6041942304511457
158	R	CGA	sub	TCTGAGTCACTGACACACAC	0	0.4447497717612537	0.5288401166706674	0.8246387652141961	0.4621181596680828
158	R	CGC	sub	AGTCTGACAGTCAGTGTGTG	0	0.7244794057088253	1.1821432139835886	0.5607674274202223	0.5933758553236981
158	R	CGC	sub	TCAGTCAGTCTCACTGTCAC	0	0.4073148848997413	0.3454611109913412	0.54415688116842	0.5798999892203179
158	R	CGG	sub	ACTGTCTCTCAGAGTGACTC	0	0.5777084102588486	0.4055817491363387	0.4504846204291853	0.6651812332669919
158	R	CGG	sub	GTCACAGTGACTGTGTCACT	0	0.9736254924138554	0.5653943107816244	0.8531190226157178	0.441681756808245
158	R	CGT	sub	CTCTGACACACTGTCAGTGT	0	0.2373212137758772	2.0354195188138475	0.6478372577988106	0.4590618772643436
158	R	CGT	sub	TCTGAGTCTGTGACTCTGAC	0	0.7370802385522343	0.3415133420828604	0.5848732091288293	0.6822056717831522
158	S	AGC	sub	CAGTGTCTGACTGAGTGACA	0	1.0764578477923974	0.1524658815590897	0.5032443672733167	0.5785911962501539
158	S	AGC	sub	GTCTGTGAGACACTGAGACA	0	0.7237570032102996	0.5163601139173774	0.4393940452764139	0.5764807345354368
158	S	AGT	sub	TGTCTGAGTGAGAGACAGTC	0	0.414928247234316	0.2853391848804459	0.3492206840240041	0.6617205496975826
158	S	AGT	sub	TGTGTCTGTGACACTCAGTC	0	0.895735453020747	0.1950610372196604	0.5102718154020263	0.5996014910860532
158	S	TCA	sub	CAGTGAGTGTGACTCTGAGT	0	0.4474534177901974	0.2454051902115986	0.2668265879244905	0.5177697905441191
158	S	TCA	sub	TGAGAGTGAGTCTGTCTGTG	0	0.3179185281351364	0.4984700862401259	0.6999058103908542	1.0459784881556602
158	S	TCC	sub	GTCAGAGAGAGTGTGTGAGT	0	0.7089506012722249	0.652124700202495	0.3009729367407636	0.7674007357672211
158	S	TCC	sub	TGTGTCACAGTCACTGAGAG	0	0.4822842555445378	0.2366766882341683	0.3749755704055131	0.4273084195624879
158	S	TCG	sub	ACTGTCAGTGACACTCAGTC	0	0.5982858098311228	0.4621483931606321	0.5415451187038904	0.6388611125262115
158	S	TCG	sub	GACAGAGAGACAGACTCTCT	0	0.4210272399627483	0.2017082406031741	0.3596934257514917	0.5574376374003218
158	S	TCT	sub	AGACTGTCACTCTCTGTCAC	0	1.3500940161472128	0.6332416280754193	2.013360893373094	0.370951613724897
158	S	TCT	sub	CAGACAGTGTCACAGTGACA	0	0.5981955025390728	0.2116836299566401	0.3685474177699901	0.6496892669758083
158	T	ACA	sub	TCAGTGAGTCTCTCTCTCAC	0	0.7726940162901993	0.5271006722027893	0.3120172361598522	0.5485509029020874
158	T	ACA	sub	TCTCTCTGTGTGACACTGAC	0	0.6726867038495729	0.4625953451849655	0.3722701189595859	0.6106760634441728
158	T	ACC	sub	GACAGAGAGAGTGACTGACA	0	0.4509423333285225	0.3035274721038194	0.4041090107127085	0.712803370920449
158	T	ACC	sub	TCTCTCTCACACACAGTCAG	0	0.6179705604742487	0.3953087495216977	0.4663952342647085	0.6123645686887189
158	T	ACG	sub	CAGTCTGTGACAGTCTGAGA	0	0.619941129863516	0.4500077167445582	0.4726975808983008	0.7140212434116482
158	T	ACG	sub	CTCTCTGTCAGAGAGTCACT	0	0.7265373422382383	0.1710436570431805	1.4001188665281488	0.6758965393393253
158	T	ACT	sub	CACTCTCTGTCTCTGTGACA	0	0.5884393486997609	0.3639983811017465	0.4504561846603248	0.5467235499746758
158	T	ACT	sub	TGACACAGACTCACACACTC	0	0.582332471172451	0.3595693787179037	0.232522030138795	0.5552570657017938
158	V	GTA	sub	GAGACTCTGTGTGACAGTCT	0	0.7434958305705806	0.5412365538664096	0.5479350813436406	0.8825292932653755
158	V	GTA	sub	GTGACTCTGTCTGTGTCAGT	0	0.8096941304353366	0.9798414892894572	0.8079830743261653	1.001527723879475
158	V	GTC	sub	CAGACAGTCTCTGAGAGTCT	0	0.7721273470273358	0.641599630930452	0.6326063013352639	0.6845961362417344
158	V	GTC	sub	CTGAGACTCTGAGAGTGAGT	0	0.7222530925542783	0.548946476286159	0.7550103350149102	0.8275306223658236
158	V	GTG	sub	CTCAGTGTGAGACACAGTGT	0	1.1392871433618847	0.1924028400868811	0.7085981135606672	0.8518148167016154
158	V	GTG	sub	TCACACACTCTGTGTGTCAC	0	1.0776567094115002	0.4740018057511701	0.6258153926174205	0.9064183305927446
158	V	GTT	sub	GAGTCTCTGTCTGTGACTCA	0	0.8426209858996123	0.523643988155554	0.7186310991904521	1.1294633170822053
158	V	GTT	sub	GTGTCTGTGTCTCAGACACT	0	0.6072782732344048	0.3794849950330903	0.8610718270638306	0.7441678893162463
158	W	TGG	sub	CTGAGTCTGACACTGAGACT	0	0.6049327932561213	0.547600175112355	0.6177534445488941	0.7862906000322604
158	W	TGG	sub	TGAGTCTCAGTCAGACACAG	0	0.5176691848895822	1.0521553204945429	0.6095207293888297	0.624664198914518
158	Y	TAC	sub	CAGACAGTGACTGACTCACT	0	0.9586466386844116	0.3914268305411246	0.6201519049014256	0.5241937333548402
158	Y	TAC	sub	CTCAGTCACTCACTCTCACT	0	0.5473354119515728	0.6417989473737358	0.3181903381647812	0.7140212434116482
158	Y	TAT	sub	AGAGTCTCTGTCTGACACTC	0	0.6137537914203798	0.3349424524630382	0.5977232645794934	0.585945343609899
158	Y	TAT	sub	AGTCACAGTCAGACAGTCTC	0	0.4038742783346363	0.4648797666426689	0.2748939072872868	0.77247912298921
159	*	TAA	del	CTCACTCTCTGAGTGAGAGT	0	0.4988463197086721	0.4878908209890871	0.707417796281348	0.4737448346510796
159	*	TAA	del	TCACACAGAGTCACTGTGTC	0	0.8261064784117562	0.6784731729379493	0.4886045311344565	0.4999782619770351
159	*	TAA	sub	ACTCTGTCTGTCACTGTCTG	0	0.3442965509405518	0.2409071411156486	0.4877615281476822	0.683555099822284
159	*	TAA	sub	GTCTCAGACACACTGTCTCA	0	0.7670087848634343	0.5282768216768766	0.574390059501575	0.55367963085605
159	*	TAG	sub	GACAGTGAGAGTGACTCTGT	0	1.270439477479827	0.5681389433582342	0.7594208775347439	0.7102060083413214
159	*	TAG	sub	GAGAGTGAGACTCTGAGAGT	0	0.7978979645147695	0.3191424332634953	0.2595027549628995	0.5051459959509579
159	*	TGA	sub	AGACAGTCTGTGACACAGTC	0	2.336701181793253	0.4070839037627696	1.049336397817333	0.6388611125262115
159	*	TGA	sub	TGAGTCTCACTCTGACAGAG	0	0.7329136548060019	0.2103016477003237	0.4009029798159101	0.7526811957923756
159	A	GCA	sub	GAGTCAGTGAGTCTGAGACT	0	0.660231358844631	0.738614839237158	0.4466468013140461	0.845054381648428
159	A	GCA	sub	TCTGAGAGAGTGTCACTCAG	0	0.9694824052120944	0.5521616779760972	0.3920717210319043	0.9738584600302091
159	A	GCC	sub	ACTCTCTCAGTGACAGAGTG	0	1.0743453709394268	1.3257521770051883	0.6030668952973178	1.0312701853887536
159	A	GCC	sub	GAGAGACACTCACTCTGAGA	0	0.8427446885155994	0.6840344284538341	1.7307127712900832	0.9800450041620736
159	A	GCG	sub	CTCTCACTCTCACACTGACT	0	1.278791691528646	0.7594848950797939	0.6169196514288288	0.5856226864823605
159	A	GCG	sub	GTCAGACAGACTGAGTGTCT	0	0.7360608722648747	1.2823142968527244	0.7601290491506046	1.043773085254092
159	A	GCT	sub	TCAGTGTGTGTGTGTGAGTC	0	0.949284855103509	0.5512594530120837	0.4558854777102742	0.9777874304391784
159	A	GCT	sub	TGAGTGTGAGACAGTCTCTG	0	0.6385171833969936	0.9585405873483818	0.8414630359695147	0.9009579792036316
159	C	TGC	sub	CTGAGTCTGACACACAGAGT	0	0.4420786019608858	0.5501133834632022	0.7678071203541461	1.194392514722917
159	C	TGC	sub	GTGTGTCTCACAGAGTGAGT	0	1.2092655921342514	0.5543944214668067	0.3734470429738064	1.0438907067421757
159	C	TGT	sub	ACACACTGACACTCTCTCTC	0	1.0682062545340587	0.5621634861485865	0.9164935785814567	1.1830761343077991
159	C	TGT	sub	AGACTGACTGAGTCTGTCTC	0	3.8945019696554217	0.0	0.0	0.4259074083508077
159	D	GAC	sub	GACAGTCTGTCTGAGTGTCT	0	0.9850799099716656	0.3991018664340878	0.7402062107989316	0.7813197973883782
159	D	GAC	sub	TGACTGTGTCTGACAGTCAG	0	0.644607222563656	0.4913081597136874	0.8373069027999953	0.9888575790100772
159	D	GAT	sub	CTCTCTCAGACTGACACAGT	0	0.8067182651429088	0.2301962551039471	0.3473413163506851	0.7073766521304719
159	D	GAT	sub	CTCTCTCTCACAGTCTCAGT	0	0.6459173998452894	0.4467994065688934	0.8551998007196586	0.8478343736329161
159	E	GAA	sub	CTGTCAGTCTGAGAGAGTGT	0	0.9045294897264206	0.6378273146513441	0.7465774303904369	0.6814518533612923
159	E	GAA	sub	TGACTGACTGAGTCTGACTC	0	0.868773516307748	1.054242930257429	0.6703546781553505	0.9086024711483898
159	E	GAG	sub	TCAGTGAGTCACAGTGTCAC	0	1.2077331950841532	0.4917024680280644	0.6836934189670345	0.8907418378949689
159	E	GAG	sub	TGTCAGTGTCTGTGTCTCAC	0	0.842560522281221	0.7094611303557883	0.3931320111428681	0.7055305092741343
159	F	TTC	sub	AGAGTCACTGTGACTGTGAG	0	0.8618251506994129	0.6887921565567775	1.1823645769712134	0.719715192721151
159	F	TTC	sub	TGAGACTGACTCTCTGAGAG	0	0.5271825836972582	0.2978662710459289	1.303867579381888	0.678436579673853
159	F	TTT	sub	CAGACTCAGACTCTCACTGA	0	0.720244147102649	0.7984833138604237	0.7039352495716207	0.9402620420779813
159	F	TTT	sub	GTCAGAGTGAGTGTGACTCT	0	0.819188345341313	0.5575957685639469	0.3294804501136566	0.9745099972530068
159	G	GGA	sub	AGTGTGTCTCTCACTGACTG	0	0.8455168749909797	1.9450308230770483	0.6996137247963765	1.2009007296469725
159	G	GGA	sub	TCTGTCAGAGTGACTGAGTC	0	0.9078902680852768	1.0112275316400008	0.5037205948820194	0.8518148167016154
159	G	GGC	sub	CTGACACAGACAGACTCAGA	0	1.0287363693429417	1.8049946676273745	1.1323947781323729	1.2248964999856562
159	G	GGC	sub	GAGACTCTGTCAGTGTGTCT	0	1.003683729092404	0.9698978915153236	0.9773652158423022	0.8856938150931569
159	G	GGG	sub	ACTGTGTCACAGTCTCTCAC	0	0.8812135812694893	1.241950892835568	1.0329608504764465	1.0446242515631297
159	G	GGG	sub	GTGTGTCACACTCTGTGAGT	0	1.0927856273062977	1.2658081584663232	0.9683537562675424	1.0821203041802003
159	G	GGT	sub	ACACTCTGACAGTGAGACAC	0	0.9238120951275656	0.7526318685846554	0.8963701730646079	0.9750561093307852
159	G	GGT	sub	CTGACTGTCTGTGACTCAGA	0	0.9653553144860156	1.108085529547307	1.5237562156835176	1.0667222245850505
159	H	CAC	sub	GTCTCACTCTCAGACACAGA	0	1.3465735623893322	0.9487124875827256	1.6202031607473082	1.044487215717457
159	H	CAC	sub	GTGTGAGTCTGTGACTCTCT	0	1.0567247382631908	0.4926493102861543	0.7409094186856887	0.7388998293714012
159	H	CAT	sub	GACTGTGAGTCAGAGAGTCT	0	1.0339385760147135	0.6004187371132295	0.5854812407420258	0.8432538637699409
159	H	CAT	sub	TCACTGACTCACACACAGAC	0	0.6700834271318888	0.2993263998255658	0.6181976446969043	1.0053395801769065
159	I	ATA	sub	ACTGACAGAGAGTCTCACTC	0	1.1456641716559153	0.8596189229941978	0.5833097783273004	1.2809245363934068
159	I	ATA	sub	GTCACAGAGTCAGAGAGTCA	0	0.8959899956331427	0.7006454988509543	0.7519156875799318	0.867302358823463
159	I	ATC	sub	CAGTCTGAGAGTCAGACACT	0	0.631007914070752	0.7214145129973131	0.5685660321609816	0.7768551128318733
159	I	ATC	sub	TGTGTGAGAGACAGACTGTG	0	1.0933189015729898	0.429492192043289	0.683277896094974	0.8929111455775705
159	I	ATT	sub	TCAGTCTCTGAGTGTGACAG	0	0.6495523140724927	0.6209131745118055	0.6936596818361915	0.903406693486378
159	I	ATT	sub	TGACTGTCTCTGTGACTCAC	0	1.0758079698355076	0.372824367307487	1.077590686239606	0.9789513565078266
159	K	AAA	sub	ACAGTGAGAGTCTGTCACAG	0	1.252606643124749	1.1008879608969129	1.686037991450751	0.8066725568303318
159	K	AAA	sub	TCTGACTGACACACTCACAC	0	0.8390881516439409	1.434045570073393	0.4222939161947803	0.9626674298340174
159	K	AAG	sub	GACTCAGACTGTCAGTGTGT	0	0.8369036147557394	1.234243750770099	1.214333247084926	1.1404462835178653
159	K	AAG	sub	GTGTGAGACTGAGTGAGACA	0	0.9332770485840922	1.4486319097864326	1.1626628841999345	1.030198114355038
159	L	CTA	sub	AGAGTCTCAGAGAGTGTGTG	0	0.4643444656127618	0.7828536610822492	0.6989013531428765	0.8883211659888274
159	L	CTA	sub	CACTGTGTGAGACTCAGACT	0	1.5856186590739931	0.8432452292228798	1.7440190305187029	0.9216357033165016
159	L	CTC	sub	AGAGTGTGTCTGTCTGTGTG	0	0.8914582543257498	0.8000492906320327	0.8709950715000067	1.0286943961259944
159	L	CTC	sub	TCTGTGAGTCAGAGAGTGAC	0	1.3879653636215563	1.6681257710579656	1.4374734809637773	0.741903227449794
159	L	CTG	sub	CAGTCACTGACAGTGTCAGT	0	1.6845985264090897	1.7040721552860123	0.6785272226385477	1.079979499746691
159	L	CTG	sub	CTCACACACTGACTGACTGA	0	0.801713376180112	1.2859763487066571	0.9637746280595976	1.440282304575632
159	L	CTT	sub	ACTCTGTCACACACTGACAG	0	1.3391620807937945	0.987952164102628	0.7487241948482682	0.956777779897075
159	L	CTT	sub	GTCTGAGTCTCACTGTGTCA	0	0.8751523437514656	1.172494513689346	1.5983817429425664	1.0289248280950205
159	L	TTA	sub	CAGACTGTGTCTGACAGTGA	0	1.2306987662809017	0.8122787870904452	1.446541488927069	0.7964222346906721
159	L	TTA	sub	CTGTGACACACTCAGTCTCA	0	0.9688760997679342	0.8155862183400436	0.8654550642319382	1.0381493078550936
159	L	TTG	sub	ACTGACTGAGAGTGTGTCTG	0	0.905363926525061	1.2430329533715565	0.6842266404631965	0.9174621991917776
159	L	TTG	sub	TCTGAGAGTGAGTCTGTCTG	0	1.062136900815115	0.6681932763782834	0.9151640424423152	1.0087280724098076
159	M	ATG	sub	ACACACTGAGTGACACTCAG	0	0.7833259643511473	0.8326716213329377	0.7874385524086553	0.6927734426971999
159	M	ATG	sub	AGTCTGTCAGACTCAGTGAC	0	0.8880920379401149	0.7482227514642805	0.8706597875666952	1.0221777800419385
159	N	AAC	sub	AGTGACAGAGAGAGTCAGTG	0	0.7968474076161324	0.787904329863425	1.0261016815792736	1.0570247498160956
159	N	AAC	sub	TGACAGTCTGACACTGTGAG	0	0.6221985395307479	0.8792048809077567	0.7360044585643294	0.8221003463515592
159	N	AAT	sub	GAGTCACACTGACAGTGACA	0	0.8506884486712765	0.2907742169734068	0.6598895297052915	1.2067376569939552
159	N	AAT	sub	GAGTCACAGTCAGTCTCTCA	0	0.651580137230811	0.9785670763528116	0.7714985007404641	0.664013124830393
159	P	CCA	sub	CACACAGACTCAGACTGTCT	0	0.3894501969655422	0.5427785383503595	0.6014489109440811	1.0647685208770192
159	P	CCA	sub	TGTCACACTCACTCTCAGTC	0	1.1383928834377386	0.4610138226373245	0.9006968142615943	1.0306959282089545
159	P	CCG	sub	AGTGACTGTCAGTGACTGAC	0	1.2782651064165182	0.4255232443513271	0.8948832117019576	0.9186238219331146
159	P	CCG	sub	CTCACTGTGTGACTGTGTCA	0	0.983152160637083	0.6731622283356953	0.9668960507786556	0.9593671925477788
159	P	CCT	sub	GAGACTGACTGTCAGACTGA	0	0.5818292099244246	0.6948219240930806	0.980572948886018	1.0682032580411385
159	P	CCT	sub	TCAGTCTCTGACAGTGAGTC	0	0.940211126402019	0.9755561007332644	0.3566441357858015	0.9483538292611318
159	Q	CAA	sub	TGACACTCTCACTCTCTGTG	0	1.807958578613758	0.95085291389844	0.6753340000195226	1.417363998282196
159	Q	CAA	sub	TGTCAGTCTGACAGAGAGTG	0	0.8304452729412298	1.3020698392412118	0.9559951400487896	0.8494354457052421
159	Q	CAG	sub	CTCAGTGTGTGTGAGACAGA	0	0.7943241641079375	0.9404578634783456	1.7928169559424365	1.0298778009838738
159	Q	CAG	sub	GTGAGACTCAGTCAGACTGA	0	1.6653355437407138	0.888597327243359	1.4496656824596936	1.0150793232360915
159	R	AGA	sub	GAGTGACAGAGACACTCTCA	0	1.0244233441919697	1.098831551823418	0.8999478385310371	1.124832386157261
159	R	AGA	sub	GTCTCTGTCAGACACACACA	0	1.004781508171099	0.8413067344430571	1.233610106702328	1.3371511657525357
159	R	AGG	sub	CTCAGTGTGACTCAGTGTGT	0	0.9101515652841125	1.2932223462076933	0.9841505631058668	1.1608453083422017
159	R	AGG	sub	TCTGTCAGACACTCACAGTG	0	1.0892892727156518	1.0024058532504287	2.301978114595607	0.8968627156617969
159	R	CGA	sub	ACTGTGACTCTCTGTCTCTG	0	0.7491063897916439	0.6488131435198969	0.9132569209312522	1.0621394628007796
159	R	CGA	sub	TGAGAGACAGACTCACTGTG	0	0.7611981122508324	0.7864120868144413	1.3407541003153838	0.9381473994754278
159	R	CGC	sub	GACAGACTGACTCTCAGAGT	0	1.0836875045997694	1.0472085930129216	0.9959237285753052	0.9951490406658297
159	R	CGC	sub	TCAGTGTCTGTGAGACAGAG	0	1.3264732272585755	1.354395694849816	1.5168520366394878	1.00079477435519
159	R	CGG	sub	GACACTCTCACTGAGAGAGA	0	1.3678250820253188	0.9928875701530964	0.6086275954026767	1.407346218898321
159	R	CGG	sub	TGACACACTGTGAGACACTG	0	1.1146807757670998	1.1867286947147877	1.0174122619533736	0.7831851869199686
159	R	CGT	sub	TCACAGTCTCTCACACTGTC	0	1.3384987352019606	1.8575673278495315	2.113333190489324	1.0311442517966924
159	R	CGT	sub	TCTCAGAGTGTCTCAGTCTC	0	1.0507314038936104	0.8059714873155506	1.10018000131282	1.0991158925182134
159	S	AGC	sub	CTGTGTCAGAGTCAGAGTGA	0	1.0588177230000675	0.9063977544717916	0.9417634210593822	0.9983269651742932
159	S	AGC	sub	GTCAGTGACAGTCTGTCAGA	0	1.014323664122473	0.818094661902672	0.8566851149932111	1.0722845339655631
159	S	AGT	sub	CACAGAGTGTCAGTGTCTGT	0	1.6315428369917389	0.6744585387785531	0.7973381634446901	0.7420718035069288
159	S	AGT	sub	TGTGTCAGACTGTCTCACAC	0	0.9473112899161836	0.7646576030138509	0.8279865973548762	0.978435938103207
159	S	TCA	sub	ACTCTCTCTGAGTGTCTCTG	0	0.9773463541683032	1.0198705019958982	0.4360687997765054	0.8579873878371344
159	S	TCA	sub	GAGACAGACTCACTCTCACT	0	1.1289679867090998	0.9605350538222652	0.578012101839638	0.8301585078024217
159	S	TCC	sub	ACACTGTCACACACAGTGAC	0	0.599794955754418	0.5224606251500786	0.4270157246889368	0.8822367744409589
159	S	TCC	sub	TGTGACTGTCACTCTGTCTG	0	1.0458381248435276	0.8172912134367624	0.6058017816604963	1.0963549554676293
159	S	TCG	sub	GTGACAGTGAGTCTGAGACT	0	1.0425282195692978	0.8329562953915131	0.7418198024344671	0.7644948877928724
159	S	TCG	sub	TGTCTCTCTCTGACTGAGTG	0	0.8837523700371918	0.8611390271904742	0.9310481641046536	0.8896086481593662
159	S	TCT	sub	GACACTCTGAGTGACACAGT	0	0.5810175911485926	0.8911836812103874	0.8445878323895607	0.8736562222580669
159	S	TCT	sub	GAGTCACACTCAGAGAGACA	0	1.050335379694947	0.4368956037858007	0.8201576058328377	1.2140808881724172
159	T	ACA	sub	CACTCACTGACTGAGAGACA	0	1.462978131209689	0.6194755057259537	0.7544539530436392	0.6452369719326608
159	T	ACA	sub	TCTCTCAGAGTCTGTCACAC	0	0.740690185926918	0.7373595237967147	0.4563381941727472	0.837850639378638
159	T	ACC	sub	CAGAGACTCTCTGTGTGAGT	0	0.7080912672100768	0.8360982535194931	0.6475948944401131	1.4816778853894297
159	T	ACC	sub	CTCTGACTGAGACACAGTCA	0	0.7789003939310845	0.6784731729379493	0.8892681337435024	0.6375217810534103
159	T	ACG	sub	CTGACACTCTCTGACTGACA	0	1.078477468519963	0.6784731729379494	0.7199949553504081	0.8608766764537603
159	T	ACG	sub	TGTGACTCACTCAGAGACAG	0	0.8259030039096843	0.4562147197341383	0.50635555781976	0.8932748299039064
159	T	ACT	sub	CTCTCACACAGAGTCAGACT	0	1.6837993809980796	0.3292590398081225	0.5758553402656096	0.6046098174490487
159	T	ACT	sub	TCTGTCTCAGTGTCACTGTC	0	1.1275941749351164	1.810576664991388	0.7901270947830457	0.8391641016020864
159	V	GTA	sub	GAGTGAGACAGACAGACTCA	0	0.8535255813735835	0.7312884498732387	0.5367753371338116	1.1700215011016442
159	V	GTA	sub	GTCTGTGTCAGTGTCAGAGT	0	0.9226260618588442	0.8319373430072474	0.9239583700293446	0.7218769633064537
159	V	GTC	sub	CTCTGTGTGAGTCACTCTGT	0	0.7573497901464299	0.7401525522959447	0.6676583655253444	1.1509888011041338
159	V	GTC	sub	TCTCACTCTGACTCTGAGTC	0	0.6990684976001976	0.5751046839861842	0.7454747802884436	0.8729239302350374
159	V	GTG	sub	GTGTGTCTCAGACTCTCAGA	0	2.0265196089888398	0.9186406677832412	0.509606495810274	0.6159276366919373
159	V	GTG	sub	TCTGACTCAGAGTGAGAGAC	0	1.140532719684802	0.9773244514939508	0.6352689864834898	1.1302927375463745
159	V	GTT	sub	CTCTGACAGTGTCAGACTCT	0	1.02137258479236	0.5207896423404301	0.7170565431025926	0.9466092555508548
159	V	GTT	sub	GTGAGTCTCACAGTCACTGT	0	0.8402683037559576	1.537872525326018	0.3908836249075652	2.3741698093604944
159	W	TGG	sub	CTGAGAGAGTGTCAGACTCT	0	1.1022175385817232	0.69127455355942	0.5505032183671235	0.7507520418387119
159	W	TGG	sub	TGACTGTCTGACAGTCAGTG	0	0.910083618172109	0.321382029286397	0.90116309388934	0.817590114244854
159	Y	TAC	sub	GAGAGTGTCTCACTCTCACA	0	0.6624668298898398	0.608527485006202	0.6688629038136634	0.9241387162328846
159	Y	TAC	sub	TCACACAGTCTGTCTCTCAC	0	0.8762629431724699	0.3689197877850099	0.3311168206527254	0.8518148167016154
159	Y	TAT	sub	TCAGACTGAGTGAGTGTCAG	0	0.5649167692247425	0.5144466915683352	0.6496829479919698	0.88588740936968
159	Y	TAT	sub	TCTGACACTGAGAGTCTCTC	0	0.6095742213373704	0.3834848368779713	0.6954774640889004	0.8979181959560842
160	*	TAA	del	ACTGTGAGAGTCACACACAG	0	0.9409534960241288	0.5191002799659478	0.7222883537112268	0.4810248376667945
160	*	TAA	del	GTCAGAGTGAGAGTGTCTGT	0	0.7160858460334163	0.5974941168130973	0.567186550197095	0.4111482407346906
160	*	TAA	sub	CTCTGAGACTGTGACACTGT	0	0.3291128425060919	0.2006751638267174	0.4866383157174165	0.8082914319066424
160	*	TAA	sub	TCACAGACAGACAGTGAGTG	0	0.4211496316022723	0.1538398473522094	0.2923916650185847	0.8059086289751811
160	*	TAG	sub	CAGTCTGACAGAGACTCTCT	0	0.677304690374856	0.4129836704839691	0.7232965626524565	0.4370568169463786
160	*	TAG	sub	CTCACTGACAGTCAGTCTCT	0	0.9278078221826154	0.5836864796598534	0.318978693382421	0.5248858905731785
160	*	TGA	sub	TGTCTGAGTCAGTCTGAGAC	0	0.5827469939924494	0.2189693369873088	0.8316346071317523	0.9046132557533684
160	*	TGA	sub	TGTGACTGACTCTCTGTCTG	0	0.7481138170958637	0.3942116854619705	0.3125855074959567	0.7363465859931743
160	A	GCA	sub	ACACTGACACAGACACTCTG	0	0.5972733962431185	0.5476465073041743	0.4441574821779588	0.6480401514992893
160	A	GCA	sub	TCAGAGAGTGTCTGAGTCTG	0	0.7199565803362996	0.3630748330857134	0.4461581915571389	0.546637067410879
160	A	GCC	sub	GTGTCTCTCTGTCAGACAGA	0	0.602242572627127	0.2727881829338146	0.5026366200256523	0.4427195428909711
160	A	GCC	sub	TCACAGACACTGACAGTGAC	0	1.1581910205410038	0.2654895024539802	0.40226416522902	0.7424909899591621
160	A	GCG	sub	AGAGTCACAGAGAGTGTGAG	0	0.6470864811119779	0.7437109780281367	0.4975980760756677	0.8210263293509547
160	A	GCG	sub	TGACTGTCAGAGACTGACTC	0	0.7124088968881868	0.4716215958227209	0.3261619677927165	0.6207670069426804
160	A	GCT	sub	ACACTCTCACACTCAGAGAC	0	0.4868127462069277	0.6219337418597869	0.5891853249939801	0.6608908060615981
160	A	GCT	sub	TCTCAGACTGTGTGTCTCTG	0	0.5119453782236845	0.4415226721938933	0.6287357655828419	0.6388611125262116
160	C	TGC	sub	GACTCAGAGTCTCAGTCAGA	0	1.2122735454416125	0.6886757770422793	0.4474064047176415	0.4919964889569675
160	C	TGC	sub	TCACTGACAGAGTCTGTCAC	0	0.5841752954483134	0.3969068061687003	0.6507165345001388	0.6768132578247984
160	C	TGT	sub	ACACTGAGTGACAGACTCAC	0	0.6224089905841999	0.4368251935353919	0.2921640488409992	0.5008575947365643
160	C	TGT	sub	ACTCTCTGTGACACTGTCAC	0	0.5505010302971575	0.5152315072686683	0.5032119347684442	0.5074287482304544
160	D	GAC	sub	ACTGAGAGTGACAGACAGAG	0	0.7379056363557641	0.0	0.383903560177073	0.2710319871323322
160	D	GAC	sub	GAGACTCACTGTGTGTGACA	0	0.851066884103613	0.3641645145481645	0.4967442232323149	0.4921106324467881
160	D	GAT	sub	CAGTCAGACTGAGTCTCAGA	0	0.69842360046219	0.465667934193574	0.6502278011855223	0.4655882227934296
160	D	GAT	sub	CTGTCACAGAGTGTGACACA	0	0.4127926377931298	0.353148496955084	0.4250793363474845	0.5567852057086079
160	E	GAA	sub	CTCAGAGAGTCTGAGAGAGA	0	0.6825018303257522	0.3829007015590407	0.691786613388389	0.5552970007611797
160	E	GAA	sub	GAGAGTCAGACACACAGTCT	0	0.6019975925975838	0.3725852678506705	0.5439718242509035	0.4722016918671998
160	E	GAG	sub	ACTGTGAGACACTCTCACAC	0	0.7164098179136908	0.3091038237740227	0.4961046006872777	0.5254701791341133
160	E	GAG	sub	CACACTGTCACACTCAGTCA	0	0.7299569221400827	0.3179201043748739	0.4955595327958986	0.4973883719901041
160	F	TTC	sub	GACACAGAGAGTCAGAGTGA	0	0.6019756507112812	0.3382968729330495	0.3307313219254008	0.5315138774514166
160	F	TTC	sub	GTCTGAGTGAGACTGAGACA	0	0.5459939035889464	0.3192814931472702	0.5758553402656095	0.5177197838036764
160	F	TTT	sub	CAGTGTGACTGTCACTCTCT	0	1.1683505908966263	0.4405012391462805	0.7477524567628063	0.4612157945353305
160	F	TTT	sub	TGTCAGTGACTCACAGTGAG	0	0.4701055632010095	0.2469000008028632	0.5417810597765201	0.5946001465603432
160	G	GGA	sub	CTCTGTGACTCTGTCAGACA	0	0.9546279218301704	0.5833214474649442	0.3920966239613398	0.4547380636853239
160	G	GGA	sub	GTCTCTGTGTGTCTCAGACA	0	0.8893414945631037	0.4405012391462805	0.4583923106591916	0.6097200793232616
160	G	GGC	sub	CTCAGAGTCAGTCTGAGACA	0	1.1683505908966263	2.533889605053974	0.9088329179702138	0.4674593506289353
160	G	GGC	sub	TCACTCTCTCTGTCTCTCAC	0	1.0879067797201376	0.2335727316671628	0.269361842222602	0.6067007572017628
160	G	GGG	sub	CACTGTCAGAGTCAGACTCT	0	0.6854323466593542	0.4975469934878294	0.1996298512920779	0.4818077556968512
160	G	GGG	sub	GTGTGTGACAGACACAGTCT	0	0.756364396999986	0.6109939242732346	0.3276717547985144	0.608439154786868
160	G	GGT	sub	ACAGACTGTCAGAGAGAGAG	0	0.9254911984068784	0.3773530568587471	0.4248820300836145	0.4354248923363005
160	G	GGT	sub	ACAGTGTCTGAGAGAGTCAG	0	0.9001540172607256	0.558532005162639	0.7100696456045599	0.5678765444677436
160	H	CAC	sub	CTCTGTGACACAGTGACACA	0	0.8790098489504401	0.5678756651236128	0.5102668009877084	0.45923929248261
160	H	CAC	sub	TCTGTCTGTCTCACTCAGTG	0	0.5751879832106469	0.4227409769844146	0.3455132041593657	0.5178298705847949
160	H	CAT	sub	GACTCTGACTGACACTGACA	0	0.3986788746187541	0.3858615201542839	0.3657090786520933	0.7030389411818126
160	H	CAT	sub	TGACTGACACTGAGACTGTG	0	0.7677732454463546	0.3004666908725204	0.5685428915003319	0.645643077627339
160	I	ATA	sub	AGTCAGTGTGAGACTCAGTC	0	0.5085049203902416	0.4271217124972064	0.4008112299258042	0.4608178516582509
160	I	ATA	sub	TGACTCACACTCAGACTGAC	0	0.7379056363557642	0.1836468738779411	0.7043042758135775	0.5640395407889075
160	I	ATC	sub	GACTGAGTGTGACACTGAGA	0	0.9611336936432626	0.1228932539661191	0.2462777555852921	0.5339734671860873
160	I	ATC	sub	GTGTCACTCTCACTGTGTCA	0	0.6964060172339499	0.330881005521463	0.3924137376194219	0.6772311493145726
160	I	ATT	sub	AGACAGTCTGTCTGTCACTC	0	0.0	0.4361613254601102	0.2467951458281183	0.2839382722338718
160	I	ATT	sub	GAGTGTCACAGTGAGACACT	0	0.4685416251410636	0.3034815734992369	0.4796327255682712	0.6398515948712133
160	K	AAG	sub	AGACAGACTGTGACTGACTG	0	0.6149213636298034	0.2142546861909313	0.6263689666046981	1.064768520877019
160	K	AAG	sub	AGTGTCTGTGTCACACTCTG	0	0.8770295774184651	0.8066885756978767	0.6942507951758617	0.8453289170820599
160	L	CTA	sub	CACTCTCTCTGAGTGTCAGT	0	0.4885829743749529	0.5366106004145599	0.3629633659855962	0.6892975161467019
160	L	CTA	sub	TCACACTCTCTGTGTCACAC	0	0.6542763309021109	0.4002991720333901	0.474760736085647	0.5320925430355297
160	L	CTC	sub	GTCTCTGAGTGTGACTGTCA	0	0.6193208010281306	0.6056614177933888	0.5318468833672622	0.6112258990072661
160	L	CTC	sub	TGTGTGTGTGAGTGACAGAC	0	0.6780065605203222	0.3585713141951856	0.4216971749095309	0.7098456805846795
160	L	CTG	sub	CAGTCTGACTGACACACAGT	0	0.8762629431724699	0.4349888487787658	0.7151751806524504	0.6147713269860074
160	L	CTG	sub	GACTGTGAGTCTGTGAGTCA	0	0.5668762548086138	0.4937862841769357	0.458672932375569	0.5682253629840014
160	L	CTT	sub	AGAGACTCACACAGAGTGAG	0	0.4912122327148882	0.5598403391629444	0.606401694267911	0.4903129188819054
160	L	CTT	sub	TGAGTGTGTCTCTCACACTC	0	0.5777084102588486	0.5708187580437359	0.5099825891651154	0.5183524272176497
160	L	TTA	sub	CAGAGACAGAGACAGACTCA	0	0.5841752954483131	0.2304248511864733	0.3802818284772893	0.5217365752297394
160	L	TTA	sub	GAGACAGACTGTCTGACAGT	0	0.672060074409564	0.2611821506442548	0.509606495810274	0.4573783991156457
160	L	TTG	sub	CACACACTCAGTCAGACACA	0	0.7789003939310843	0.7061659555068452	0.4074078597797509	0.4550292824260766
160	L	TTG	sub	CTCTCTCTCTCTGAGTCAGT	0	0.6347456941587643	0.2491110455861724	0.3919254256136088	0.4721143441624519
160	M	ATG	sub	GAGAGACACTGTGTCTGTCT	0	0.6552922879376731	0.4955804045807629	0.3997604463583	0.5375245222634332
160	M	ATG	sub	GAGTCAGAGAGTCAGTCTCT	0	0.5476643394827936	0.3577885872914966	0.4588847242741576	0.594230096681067
160	N	AAC	sub	GTGTGACTGAGACACTGTCT	0	0.6906039929996254	0.3461037238468891	0.4212059303967077	0.47226467728695
160	N	AAC	sub	TGTGACAGTCAGTCTCTCTC	0	0.8720702975113576	0.4479870711264928	0.6906590364908108	0.6215276714886786
160	N	AAT	sub	TCAGTCTGACAGTCTCAGTG	0	0.6256156482146696	0.3679591349800778	0.9197872482960991	0.6662968658248832
160	N	AAT	sub	TGTCAGACTGTCACTCTGAG	0	0.4424522947774207	0.3733609768238419	0.3725454666807098	0.5663662345090529
160	P	CCA	sub	CACACACTGAGTCACACACA	0	0.505232687955298	0.2650546302140883	0.7168715128613649	0.4283980949493504
160	P	CCA	sub	CTGACACTGTCAGTGACTGT	0	0.6246626921625529	0.3829007015590406	0.4173525832420061	0.5204013349624016
160	P	CCC	sub	CTGTGAGAGACAGACTCAGT	0	0.883920671764489	0.3354249394299974	0.2760654814756479	0.5330218463791545
160	P	CCC	sub	GTCACACAGACAGTCACAGT	0	0.7745611159704655	0.3231724584189118	0.3678630214510114	0.5842575986350823
160	P	CCG	sub	CAGTGTGACTGTGAGTCAGT	0	0.501841864546202	1.5573008398978434	0.383903560177073	0.7818897198081992
160	P	CCG	sub	GACAGAGTCTCACTCAGAGT	0	0.5700523762176948	0.371296307827581	0.4826216185083204	0.5621977790230661
160	P	CCT	sub	ACAGTGACTGAGTGTGAGAC	0	0.5448809930638976	0.4563720894201452	0.4722759791117057	0.5025256722869318
160	P	CCT	sub	CTGACTCTGAGAGTGTCTGT	0	0.8029193488100166	0.6276624066826845	0.3568442784024775	0.9811081370938248
160	Q	CAA	sub	CTGAGACACACTCTCAGACA	0	0.865728634566025	0.3870633839055841	0.6419371006239581	0.5430882826060565
160	Q	CAA	sub	GTGTGAGTCTGTCTCTGTGT	0	0.5241656739033084	0.5077880979850061	0.2824950725831292	0.5548004398253942
160	Q	CAG	sub	TCTCTCTCTCTGTGAGTCAG	0	0.7824733315179243	0.2054093092380947	0.2439020324978193	0.7247029157597077
160	Q	CAG	sub	TGAGAGTCACTCTGACACTC	0	0.6180951513130541	0.2101078212969133	0.1287934524465019	0.3977016197183038
160	R	AGA	sub	GACTCTCTCTGACACACAGT	0	0.6846385628184053	0.4796848547523081	0.4548156827575514	0.3618611815311373
160	R	AGG	sub	TCACAGACTGAGACACTGAC	0	0.4700260997859992	0.1754671998977455	0.6089504747636331	0.7359680016301956
160	R	AGG	sub	TGTGTCTGTCAGAGTCTGAG	0	0.4854016947686468	0.2999048083276442	0.5072348971421714	0.5495040680290812
160	R	CGA	sub	CAGTGTCAGTCACACTGTGT	0	0.5667743292009167	0.6929087723621609	0.359399077612579	0.4876802385696272
160	R	CGA	sub	TGTGAGACAGTCTCTCACTC	0	1.7097813525316483	1.7871976262755735	0.5774159238435651	0.703979187356707
160	R	CGC	sub	AGACACTGTGTGTCAGTCAG	0	0.0	0.3634677712167585	0.7815179617890414	0.2433756619147472
160	R	CGC	sub	GAGTCTCTGAGTGTGACTCA	0	0.4099475757532024	0.3785166122706454	0.339451568998675	0.83270358683972
160	R	CGG	sub	ACTGTCTGACTCACTGTCAC	0	0.7950853371816003	0.4176575116527116	0.440741230125367	0.6062185739299818
160	R	CGG	sub	CAGTCTCTGTGAGTGACACT	0	0.7082747105435507	0.4587603578673698	0.5052409548444381	0.5261209161980566
160	R	CGT	sub	ACTCACAGACACACAGACTC	0	0.5528801903350107	0.5270282682642998	0.5475767298061376	0.4520461301629511
160	R	CGT	sub	GACTCTCTGACTGAGTGTGA	0	0.6880535028607284	0.3930733678780089	0.3633504059037307	0.5830044032343024
160	S	AGC	sub	CACTGAGTCAGTCTGTGACT	0	1.1031127406435153	2.252393173103649	0.432622286087869	0.5511742931598687
160	S	AGC	sub	CTGACACTCAGTCTCACTGT	0	0.7158204324507502	0.6665282227101684	0.4906936350150617	0.8053183747419203
160	S	AGT	sub	CACACAGTCTCTCTCAGTCA	0	0.761124658799877	0.3716118623560552	0.420541659281109	0.5775015706451629
160	S	AGT	sub	CAGAGACTGACTGAGAGAGT	0	0.426897331289152	0.3229271351964278	0.4078975326881401	0.7240425941963731
160	S	TCA	sub	GTCAGACAGTGAGTGACAGA	0	0.8010192692151313	0.4500217597377473	0.3262790906981614	0.5285620144661306
160	S	TCA	sub	TCAGTGTGTCAGTGAGTCTG	0	0.532931848479163	0.4166063342601443	0.4669704123791298	0.5353148160005564
160	S	TCC	sub	CACTCTGAGTCTCTCAGTGT	0	0.4260283922606483	0.3261169394784618	0.4857122391190592	0.4711673236796401
160	S	TCC	sub	TCTCTCAGTGTGACTCTGAC	0	0.6036478052965905	0.3222747571455259	0.465483066714701	0.6525598888181966
160	S	TCG	sub	TCAGTGTGAGACTGAGTGTG	0	0.1718162633671509	1.0775750393720371	0.3688485186015016	0.725098562977408
160	S	TCG	sub	TGTCACACTGACAGTGTCTG	0	0.7245079083213718	0.795974113502622	1.1935325767516265	0.5164546526458612
160	S	TCT	sub	CTCAGACAGTCAGACACACA	0	0.4420786019608856	0.3667422556421347	0.5499159105239154	0.588526600630207
160	S	TCT	sub	TGTGAGTCTCAGTGAGTGTC	0	0.7045330196361567	0.5830096109165293	0.4687867594122047	0.6358189167522772
160	T	ACA	sub	GACTCTCTGACTCAGAGTCA	0	0.6607884489497314	0.375384747322226	0.6214832224178026	0.5768904578719936
160	T	ACA	sub	GTCAGACAGTCAGACACTGT	0	1.259985931359107	0.4190569597557922	0.5156351739633236	0.4032527589704456
160	T	ACC	sub	CTGTCAGTCTCACACAGAGT	0	0.8210031179273591	0.1283597894747471	1.8123014912863624	0.5614234019169738
160	T	ACC	sub	GTGTGTGTGTGTGTGTCTGT	0	0.6466684665892957	0.2130090194107515	0.4678266640297355	0.7770942187453332
160	T	ACG	sub	ACTGAGTCTGTGTGACACAC	0	0.6481360942200264	0.2934272663983467	0.5814597718010412	0.5176679475483394
160	T	ACG	sub	GTGTCAGACTCACTGAGTGT	0	0.6923559057165195	0.4253919100166508	0.5372618606710889	0.7970892837850311
160	T	ACT	sub	CTGTCTCAGTCTGTGACACT	0	0.6398110378719621	0.5815484339468135	0.3393433255136627	0.5290911619203333
160	T	ACT	sub	TCTCAGAGAGAGTGAGTGTC	0	0.3848684299424181	0.2155150078744074	0.5781135965019452	0.5475952393081813
160	V	GTA	sub	ACTGAGAGTGTGACTCTGTG	0	0.8050819197775074	1.094679405076355	0.5215496545822982	0.6365209619308775
160	V	GTA	sub	GACTGTGAGTGAGTCAGTCA	0	0.5342573140820602	0.394861985174049	0.2243131656461882	0.5661238390835838
160	V	GTC	sub	CTCTGACTCTCAGTCAGACA	0	0.4518482948218998	0.2080401165638463	0.261945246861152	0.525587865624401
160	V	GTC	sub	GACTGTGAGTCACTGTGTGT	0	0.8345361363547333	0.7971224223926153	0.5588349853809118	0.5284819674300598
160	V	GTG	sub	ACTCTCAGAGAGAGACTGTG	0	0.7293749353574317	0.5117962373896091	0.3373025499821682	0.5148627531329384
160	V	GTG	sub	ACTGAGACAGACAGTCTCAC	0	0.4870870069090161	0.9288393297122348	0.7029220115918239	0.5169974321021366
160	V	GTT	sub	CTCAGACAGAGAGACAGAGA	0	0.520552243468794	0.3627480330559333	0.3230871546044674	0.5546260917634962
160	V	GTT	sub	GACAGAGTCACTCTCACTCA	0	0.4967789914048648	0.2884846562098367	0.5476419552657197	0.5095211326896165
160	W	TGG	sub	AGTCAGAGTCTCTGTGTGTG	0	0.62400542922888	0.4163358106664688	0.3162841831004295	0.654292540365009
160	W	TGG	sub	TCTCACTGAGTGACTCTGTC	0	0.4762703045693254	0.4537559436846157	0.3447796304774987	0.6920995385700626
160	Y	TAC	sub	CAGAGTCAGTGTCACTGACT	0	0.5101249058844426	0.7310309539401849	0.6380369028295017	0.7499673929655526
160	Y	TAC	sub	GACTGAGACTCTCTGTCTGA	0	0.7529910253179921	0.3766160856017306	0.5650805002190596	0.5339975460762021
160	Y	TAT	sub	TCTGAGACAGAGTCTGACTC	0	0.6748857450520886	0.5815484339468137	0.4172864784533402	0.4602855848096173
160	Y	TAT	sub	TGACTCTGTCACACTCAGAC	0	0.5375846277131716	0.4682713616903024	0.2991150438189465	0.4909550852625675
161	*	TAA	del	TCACAGTGACTGTCACAGTG	0	0.8203312659486952	0.4475035821505623	0.8072865644858308	0.7103081207674707
161	*	TAA	del	TCAGTGAGAGAGACTGTCTG	0	0.5999638169469164	0.4400907067705616	0.4980370510405271	0.4558540230004738
161	*	TAA	sub	ACAGTCTCAGTCTGTCTGAC	0	1.102528022395408	0.8743703566735543	0.6502028607224372	0.5333101461088374
161	*	TAA	sub	CTGACACACAGTCAGTGTGT	0	1.2718753267988592	1.829301086528901	0.3158700178672119	0.5475952393081813
161	*	TAG	sub	ACAGTGACAGTCTGTGAGTC	0	0.8509119397850903	0.3878818328305634	0.546157140327383	0.710656932791062
161	*	TAG	sub	GAGAGTGTCTGTGTCTCTCA	0	0.7557647386658046	0.530686937248495	1.021208810240003	0.682321052153845
161	*	TGA	sub	AGACAGACAGTGAGACTGTG	0	0.0	0.0	0.8957749737465037	4.259074083508076
161	*	TGA	sub	CAGACACTGTGAGAGTCTGT	0	0.8229251988054501	1.168153810797513	0.8128740600271069	0.5295065076793826
161	A	GCA	sub	CAGACTGACAGACACACTCT	0	0.801944784284075	1.3730048825134833	0.9086474797090484	0.7236290918581684
161	A	GCA	sub	TCACTCAGTCACAGTGTGTG	0	1.320744146230969	0.6826872920245205	0.605661517297991	1.241054699830168
161	A	GCC	sub	AGTGTGACTGTCAGTCAGTG	0	0.8861085942193515	0.9433826421468676	0.9079966226659985	1.262327981377093
161	A	GCC	sub	TCTCAGTCTCACTCACACAG	0	0.7274635754639373	0.8544921564831719	0.7678071203541461	0.6924108743948804
161	A	GCG	sub	CTCAGAGTGTCACTCTGTCA	0	0.8117760599086951	0.7467610572271585	0.8862189327464252	0.7344025041292306
161	A	GCG	sub	CTGTCACTCAGACTCACACA	0	1.669072272709467	0.5892003870250612	1.4735546426345547	1.1365784908896557
161	A	GCT	sub	CAGACTCAGACTCACTGTCT	0	0.8762629431724699	0.8844382432941125	0.8843492725507576	1.686174411749509
161	A	GCT	sub	GAGACTCACAGTCTGACTCT	0	1.1194295070413491	0.8648026280674601	1.0268947447101018	0.9098930996585438
161	C	TGC	sub	AGTCTCTCTCTGAGAGAGTG	0	0.6794663010888182	0.6279485749532083	0.6289483858220132	1.0234984231686075
161	C	TGC	sub	CACTCACTCAGTCTGAGACT	0	0.8509374245836703	1.4353825508398237	1.1051096703363144	1.277722225052423
161	C	TGT	sub	GACTCACAGTGAGTCTGAGA	0	0.8070050473203503	1.4129028962212964	0.8337699313811346	1.0188910347684916
161	C	TGT	sub	GTGTCTGTCTGTCACTCTCT	0	1.0544933369111982	1.3121894948874882	1.063648844388652	0.9423620609966687
161	D	GAC	sub	CACACTGTCACAGTCACTCA	0	1.45594458250195	0.8924531736337642	0.6762608867734595	1.35196296595761
161	D	GAC	sub	TCTCAGACTGAGAGTCACAC	0	1.048519761061075	0.8741865882085115	1.3042877364990302	1.0823812332524283
161	D	GAT	sub	CACACAGACAGTGTGTGAGT	0	0.9537555844054094	0.8070468062935373	0.6737899219434343	1.0455677770579253
161	D	GAT	sub	GTGTCACTGTGACAGTGACA	0	0.8525801609245655	1.4578004661774857	0.887128497165939	1.4434807839781427
161	E	GAA	sub	ACTCAGACAGTGAGAGAGAC	0	0.9979661297242018	0.858692609499592	0.9157699508390597	2.0037007620140272
161	E	GAA	sub	CAGTCTGTGACAGTGTGTGT	0	0.6178777163395621	0.8709246979540023	0.8988511240684355	0.7766546858161788
161	E	GAG	sub	GACACTCTGAGTGTCTCTGT	0	1.0560675470961716	1.5120259282617157	0.7199438193450564	1.0552616590834742
161	E	GAG	sub	GACTGTGAGTGACACACTCT	0	0.7442825986452584	0.9197080788714423	1.2384444478304837	0.943306037754752
161	F	TTC	sub	CAGAGAGTGTCTGTCTCAGT	0	0.929214505040592	0.7498914016682598	1.1382403801741288	0.9948676866820396
161	F	TTC	sub	GACTCTCACAGAGAGTGACA	0	1.2163649987416931	0.5506785684462122	0.4930268324191862	0.8897938212679295
161	F	TTT	sub	AGTCACTGTCAGAGTGAGAC	0	0.8820354263290738	1.271131557203905	0.7784289579875038	0.7251509034374347
161	F	TTT	sub	GACAGTGTGAGAGACAGAGT	0	1.1187842021919212	0.8018319316539402	1.2959653516280587	0.8991378620739273
161	G	GGA	sub	CTCACAGTGTGTGACTCAGT	0	0.6593661750604725	0.7154197318603128	0.4580235544686861	1.319129889753196
161	G	GGA	sub	GTCTCTGTGAGTCTCAGTCA	0	0.9663303158136364	1.1144948373908676	0.9741414545703538	0.7971700926113231
161	G	GGC	sub	CTCTGTCAGACTCTCACTGT	0	0.9077321738073942	0.7721621846790014	0.8429566791748478	0.9030168002191986
161	G	GGC	sub	TCAGACTGAGACACTCTCTC	0	1.032043021958687	1.2890990285821038	0.828591850715516	1.2022449628130394
161	G	GGG	sub	GTGTCACTCAGAGAGTCAGT	0	1.71816263367151	0.2394611198604527	0.146786655361822	0.7057894195527671
161	G	GGG	sub	TGTGACTGAGTGAGACACAG	0	0.90589502337637	0.7153467149454465	0.6022834839009877	0.7516013088543665
161	G	GGT	sub	GACAGACACTGAGTGTGTGA	0	1.2784709914179178	1.8248588789365527	0.677788354519522	0.8739137860028365
161	G	GGT	sub	TGAGACAGTGTCTCAGTCAG	0	0.9475038328612884	0.8998043604512437	1.4712401681176244	0.8809643731666896
161	H	CAC	sub	GACTGAGACTGTCAGACTGT	0	0.803825206536879	0.7734594171492621	0.8041499907175755	1.0005443878717386
161	H	CAC	sub	TCTGACAGAGTGTCTGTCTC	0	0.8721948700843898	0.6009873788141166	0.6277197488132086	1.23555317472066
161	H	CAT	sub	CACTCTGTGAGAGAGTCTCT	0	1.3462475944487875	1.2061745296674653	0.7140922189301935	0.9749286769280208
161	H	CAT	sub	CTGTCTGTCTCACAGACTCA	0	0.7983036065912893	1.332801393102306	0.8607090495073166	0.916276478506062
161	I	ATA	sub	ACACTGTCTGTCAGTCACTG	0	0.9717909356313796	0.8081409933379342	0.7171711191464029	0.9492242969570313
161	I	ATA	sub	CAGTCAGTCAGAGTCAGTCT	0	1.150594502889079	1.305390633646571	0.8599906500015282	0.945164385655217
161	I	ATC	sub	GACAGTCTGTCAGTGACACA	0	1.131141973352148	0.7195272821284621	1.628533573744781	0.9320582414633618
161	I	ATC	sub	TGTGTCTCTCACACTCTGTG	0	0.964831455708182	1.431359532585222	0.740562351567386	0.8751522089400159
161	I	ATT	sub	AGAGTGTCTGTGACAGTCAG	0	0.8135181892169103	1.5981812518093914	1.3891621418259272	0.9665983735621168
161	I	ATT	sub	GACACACAGTCTGTGAGACA	0	1.0223067670345485	0.859789279498953	0.7454679045679802	1.2038563645635376
161	K	AAA	sub	AGTCACACAGACACACTCAG	0	0.813907153208886	1.2921483462132854	0.9619156620167112	0.5764807345354368
161	K	AAA	sub	GTGTGTGACTGACAGAGAGT	0	0.9828185228143296	0.5852923079850979	0.799112560883607	1.0956100918265603
161	K	AAG	sub	TCTGTGAGTCTCAGACTCAC	0	0.7328744615624294	0.9436945041773296	1.3698377033591014	1.0857639564999464
161	K	AAG	sub	TGACTGTCTCAGTGTCAGAG	0	1.2752119254298546	0.930832097018528	1.1048931731925515	1.0007720709175714
161	L	CTA	sub	GAGACTGACTCTGACTGACT	0	0.9346804727173011	1.139834930535755	1.3138032948282057	0.9217853195021052
161	L	CTA	sub	TCTCTCTCTCACACACTCAG	0	1.1597386700792067	1.3052690280354162	1.311120266943812	0.9446556686581948
161	L	CTC	sub	GTCTCAGTGACTGAGAGAGA	0	0.7437775644965262	2.127202361837284	1.0651541749210038	0.9059555889495992
161	L	CTC	sub	TCTGACTCACACTGACTCAC	0	1.035998375521618	0.8467663232565422	0.8457875310151141	0.8088558562051362
161	L	CTG	sub	GAGAGACTCAGTGACTGTGA	0	0.8461808266294504	1.1292859124316033	1.2900945219903963	0.9116645505548332
161	L	CTG	sub	TGTGTGTGAGAGTGAGTGTG	0	0.7283224462732218	1.110228828443917	1.2190184475752512	1.0241285009962169
161	L	CTT	sub	AGACTGTGTGACAGTGTGTG	0	0.7111699248935989	0.3982342536809702	2.445298763736574	1.1641469161588742
161	L	CTT	sub	GTGTCTCACTCAGAGTGTGA	0	1.1416571679060183	1.048115850637008	1.061301054760169	0.88283328341624
161	L	TTA	sub	GTGTGTCAGAGTCTCACTGT	0	1.1705182172248207	1.3368061403712468	1.190884513202349	0.7491040269064044
161	L	TTA	sub	TGACACAGACTGTGAGACTC	0	0.7583489323497893	0.896873508290007	0.8630233067832882	1.0589782388903768
161	L	TTG	sub	CAGTGTGTGTGACACACAGT	0	0.5192669292873895	1.413485776954061	0.2452717190020188	0.9203516410339292
161	L	TTG	sub	TCTCAGTGTGTGTCACAGTG	0	1.069534869278504	1.0835317836471727	1.09823157762098	0.9872415963154668
161	M	ATG	sub	TCTCACTCACTGTGTCACTG	0	0.6187526493845064	0.3297252803062931	0.8862072837732434	0.7673230636279733
161	M	ATG	sub	TGTGACTCTGAGTCAGTGTC	0	0.8457998142687234	0.4620277435344317	0.7089262062165581	0.6115593555806469
161	N	AAC	sub	ACACACACAGAGTCAGAGTG	0	0.9078902680852768	0.7389739654292313	0.9878792249142516	0.9055006244769274
161	N	AAC	sub	TGAGTGACTGAGTGTGACTG	0	0.5817104207839744	0.6527083689023311	1.1266030637263895	0.9568330817744172
161	N	AAT	sub	CTGTGTCACTCACTGTCTCT	0	0.6775800174847645	2.7800851964286704	0.5253964712450456	0.8694873232721883
161	N	AAT	sub	GAGTGTGAGTCACTCAGAGA	0	0.9278078221826154	1.122473999345872	0.9033024945342896	0.8436242896179459
161	P	CCA	sub	ACTGTCACTCACTGTCAGAC	0	0.9852649571050712	1.144306934648173	1.0760463277984196	1.0380637155302643
161	P	CCA	sub	GACACAGTGTCAGTGTCTCT	0	1.4318883181665425	1.163096867893627	1.6756091479909088	0.8954976278145187
161	P	CCC	sub	CTGAGTGAGTGTCTCACACA	0	1.0889481235541376	1.3898819367952164	1.2399215309278928	0.9792761578868936
161	P	CCC	sub	GAGAGAGTCTGAGTCAGTGA	0	0.7292889038717796	0.9528874817376932	1.2097852636790247	1.0181517896147416
161	P	CCG	sub	CTCACAGTCTCAGAGACAGT	0	1.1910811471397516	0.7444725088268549	0.9605057945286302	1.05152259669386
161	P	CCG	sub	GTGACTCACTGACTGTCTGA	0	1.056799529454235	1.00236740122491	1.3108666790970909	0.8518148167016154
161	P	CCT	sub	CAGTGTGAGTCACAGTGTGA	0	0.9908273562374218	1.3953052531798111	1.3646889807001257	0.9945391077978968
161	P	CCT	sub	CTCACAGAGACTGTCTGTGA	0	0.7371735871133477	0.981362982285248	0.7609516996366983	1.2894876230731638
161	Q	CAA	sub	CTGACTGACTCTGTCTGACA	0	0.9380305819385104	0.7660180984783299	0.8971509721700774	0.9688223464683208
161	Q	CAA	sub	TGAGTCTCAGAGACTCACTC	0	0.5324129274971969	0.9447094813060052	0.8552788176096817	1.2038654490378322
161	Q	CAG	sub	ACTCAGACTGAGTCAGAGTC	0	0.7093557159015231	1.4356976963061965	0.3393433255136627	0.694901560993423
161	Q	CAG	sub	GAGTCTGTCACTCAGTGTGA	0	0.8939885787863371	0.9720605089849774	0.8194669661827232	0.9612008723982708
161	R	AGA	sub	ACTGACAGTCAGACAGACAC	0	0.0	0.1938494779822712	0.5667147793090126	0.5323842604385095
161	R	AGA	sub	TGACAGTCTGAGTCTGTGTC	0	0.6243094760516326	1.5226802507157031	0.9495019350944404	1.2410850286351494
161	R	AGG	sub	AGACACTCACAGTCTGAGTG	0	1.3352578181675734	1.3569463458758986	2.1937346295832745	1.0951904786163629
161	R	AGG	sub	GTCTCACTGACACACACAGA	0	0.2596334646436947	2.261577243126497	1.6635820941006498	0.9464609074462392
161	R	CGA	sub	AGACACAGACAGTCAGACTG	0	0.2596334646436947	2.0354195188138475	1.0024148515734683	1.277722225052423
161	R	CGA	sub	CAGACACACAGTCACACACT	0	0.7461734866230556	0.667070262468404	1.0452500293896778	0.8352747231734285
161	R	CGC	sub	ACTGTCTGTCACAGACTCAC	0	0.8954287993223491	1.1058578488043742	1.0821848389243476	1.6045323651235872
161	R	CGC	sub	TGTCAGACTCACTGTGAGAG	0	1.0351510121299103	0.9480944338448868	1.1367046781790209	1.057610413173644
161	R	CGG	sub	AGACAGTCACAGTGTGACTC	0	1.2239863333202754	0.969247389911356	0.6215581450485944	3.4072592668064616
161	R	CGG	sub	AGACTCTCAGTCTCACTGAC	0	0.9223820454447051	1.4997828033365197	2.242805009455532	0.6775799678308304
161	R	CGT	sub	CTCTCTCACTGACACTCTGT	0	0.9504013980993964	1.325823723264066	1.293766737966772	0.801816990503912
161	R	CGT	sub	GAGTGACTCTGTGAGACTGT	0	1.1187039652211326	1.000411576527486	1.177267999693149	0.9358605452828416
161	S	AGC	sub	ACTGAGTGAGAGACTGAGTG	0	1.0079887450872858	0.7859236754394344	1.0723821922291694	0.9580122019859376
161	S	AGC	sub	CTCTGAGTCAGACTGTGACT	0	0.9957533445141704	0.5435495305923344	0.6543810684836471	0.8656429793104078
161	S	AGT	sub	AGAGTGAGTCTCTGTCTCTG	0	0.9223820454447051	0.964146087859191	1.1739366761204182	1.478149240746921
161	S	AGT	sub	TGTCTGTGAGTCTGACACAG	0	0.9331753511831348	0.8423555818601594	1.0948360790235043	1.1100881878983293
161	S	TCA	sub	CTCAGTCTGTGACACTGTGT	0	0.9905581096732268	0.9568684150945536	1.3071498937550885	0.8690039049310202
161	S	TCA	sub	TGACACACAGTGAGTCTGTG	0	1.2060393196352273	0.6894162886304968	2.123853566786065	2.1950612584233937
161	S	TCC	sub	CAGTCTGACTCTGTGACAGA	0	0.2817299297197539	0.6640375735137375	1.3314102193375084	0.9839929779139353
161	S	TCC	sub	GTGACAGACACTCTGAGAGT	0	1.4187114318030465	1.453871084867034	0.8637830103984144	1.0520759159923925
161	S	TCG	sub	GACTCTCAGACTCTCACACA	0	1.1551860771963829	1.1811166785229652	1.05924940054491	0.9828632500403252
161	S	TCG	sub	GAGACACACTCTGAGTGACT	0	1.1091935989524937	0.8180325281308818	0.6645419222052498	0.7603447692705694
161	S	TCT	sub	GTGACTGACACTCACACTGT	0	1.1764081811786724	1.3803419725289314	1.631810764982547	1.1265413510958389
161	S	TCT	sub	GTGTCTGAGTCAGAGAGTGA	0	0.9731089802162884	0.4211212797545892	0.8115945290746079	0.8282840206601343
161	T	ACA	sub	ACACTGAGAGTCACAGTGAC	0	0.9781539830762456	0.7573654023493387	1.3659824350486551	0.8873071007308494
161	T	ACA	sub	GACACAGTCAGTCACAGACT	0	0.6960386498958627	0.3464543861810805	0.2042040213707835	0.8392881282207094
161	T	ACG	sub	GACACAGTCTGACTCAGACT	0	1.7868891390183703	0.0	0.0451651247267144	1.4906759292278269
161	T	ACG	sub	TCTCACACACTGTGAGAGTC	0	1.1822595265025388	1.4417554924931422	0.6009918828962513	0.8813007142028252
161	T	ACT	sub	GTCTGACTGAGACTCTGACT	0	0.9850799099716656	1.0077322127460715	1.5393780011021851	0.7974436581887464
161	T	ACT	sub	TCTGTCTCAGAGTGTGTGAG	0	0.8953714808740504	1.141356739521784	1.2109107622407678	1.0110671519980043
161	V	GTA	sub	CACACTCAGTCACTCACACT	0	1.0206281023924553	1.4739244791410622	0.8450291008495342	0.9403150573978872
161	V	GTA	sub	TGAGTCAGACAGACTCTGTC	0	1.80376933331409	0.3570911436515522	1.0237428271388616	1.0898218978388314
161	V	GTC	sub	CACAGTCTCTGACTGTGTCA	0	1.1928614424538986	1.1458130857658375	0.7664648002136667	1.033926949927478
161	V	GTC	sub	CTCTGAGAGTGTCAGAGTCT	0	1.2017320363508155	0.949862442113129	0.7513541106322713	1.9906949791198545
161	V	GTG	sub	GAGTCTCACACTCTGACACA	0	0.711878732127712	0.6721617945850382	1.2293841915437898	0.8977210044280497
161	V	GTG	sub	GAGTGAGACAGACACACTGT	0	0.6812539888610069	1.2343068802136454	1.0789592769991203	1.0076346002445935
161	V	GTT	sub	CTCAGTGACTGTGAGACAGA	0	0.8234089878700034	1.056479655003378	1.3454905728110749	0.924899519909742
161	V	GTT	sub	GTCTGTCACACAGACTGTGT	0	1.0574852063589906	1.0102812210170926	0.3951124232479365	0.9335546223446995
161	W	TGG	sub	GAGAGTGAGACTGACTCTCT	0	1.017415347096584	1.4023943096133686	0.5216679956473145	0.9263486131630068
161	W	TGG	sub	TCACTCTGACTCTGTGTGAG	0	1.0705084231860718	0.360961096932505	0.6600115394177266	0.9528313174002044
161	Y	TAC	sub	AGTGTCAGTGTGTGACTGTG	0	0.843139601677978	0.4826252467290567	0.4492067430937915	1.2325502271970346
161	Y	TAC	sub	CTGACTGACTCTCTGAGAGT	0	0.7429185822549201	0.5586341614135832	0.8084925520033467	0.8202661197867407
161	Y	TAT	sub	TCTGAGAGTCTCAGAGAGTC	0	1.0927019914860534	0.5051940532307753	1.071615693156146	0.9625889408466684
161	Y	TAT	sub	TGTCACTCACACAGTGAGTC	0	2.2137169090672923	0.5177821582947508	0.7240286441936027	0.8350468084988276
162	*	TAA	del	CTCAGTGACTGAGTCACTCT	0	0.689611812187765	0.3971550280612386	0.60675489510913	0.5935518137654873
162	*	TAA	del	TCTCTCAGTGTCAGTCTCTG	0	0.7764586999062221	0.6635850468860194	0.497028747188499	0.7407696508279724
162	*	TAA	sub	ACACACTCACTGACAGAGAC	0	0.8781233740496938	0.2852180217446156	0.3154366832028179	0.8771664481510683
162	*	TAA	sub	CTCTGTCAGAGACTCACTCT	0	0.7150158190345285	0.6356672945191513	0.4747324782000398	0.6570051501016944
162	*	TAG	sub	GTGTGTCACAGTCTGTGACA	0	0.6158747300850435	0.2892715078417613	0.610079301056589	0.8150986608093043
162	*	TAG	sub	TCACACTCTGTGTCTCTGTG	0	1.2191484426747408	0.508854879703462	0.3171377236245386	0.608439154786868
162	*	TGA	sub	AGACACTCACTCTGACACTC	0	1.1683505908966263	0.0	0.0	0.6388611125262115
162	*	TGA	sub	AGAGACAGTGTGTGACAGTC	0	1.0596130111498117	0.3305037634509615	0.5678731870342051	0.5798999892203179
162	A	GCA	sub	ACTCTGTCTCTGAGTGTCAG	0	0.7404361769468333	0.418810600578981	0.6169314413545144	0.6777336140820391
162	A	GCA	sub	AGAGAGAGAGAGAGAGAGTC	0	0.5670655587615426	0.4343363826757583	0.390328724364137	0.8613857696982626
162	A	GCC	sub	ACACTCAGTGTGAGTGTGTC	0	0.6261017520594363	0.5356367154773284	0.8320971902402587	0.8378047045848125
162	A	GCC	sub	CACTCACTCACTGTGTCTGA	0	0.7789003939310843	0.7453648942135217	0.9101938868047974	0.8723758640013095
162	A	GCG	sub	AGTCTGACTCTGTGTCTGTG	0	0.9382209290533516	0.925190690369931	0.5627677188959366	0.662198504764612
162	A	GCG	sub	GTCAGTGTCAGACTGTCACA	0	0.7200710590420297	0.6149303682217063	0.5799147434698989	0.7158869204194428
162	A	GCT	sub	CTCAGACTGACTGTGACTCA	0	0.8024143680874944	0.2534673363051207	0.6301813157623651	0.8578135125938802
162	A	GCT	sub	GAGACTCTCACTCTGTGTGT	0	0.5967575325810462	0.3945582451854536	0.5221088418408194	0.7603770680161313
162	C	TGC	sub	TGTCACTCTGTGTCTCTGAG	0	0.5809478076281568	0.8321604662553853	0.657514384833661	0.7337922818574156
162	C	TGC	sub	TGTGACACTGAGACAGAGAG	0	0.4435405020996453	0.4334689715992453	0.5198694044064531	0.7648648613635612
162	C	TGT	sub	ACTGACTCACAGTCTCAGTC	0	0.7809830153052317	0.5469509669539886	0.553786017955965	0.7629048526687868
162	C	TGT	sub	TGTGTGACTCAGACTGACAG	0	0.6309093190841784	0.3324518547395951	0.426132951796551	1.0057141323241765
162	D	GAC	sub	CTCTCACTCTGTGTCAGAGT	0	1.1411796469222866	0.3786827011746694	0.4263115115919823	0.6074784613845732
162	D	GAC	sub	TCAGACTCTCAGTCTGTCAG	0	0.8272263307808232	0.3268556891525887	0.4987944066534233	0.6724853816065385
162	D	GAT	sub	AGTGAGACTCTCTCTGTCTG	0	0.538021491067521	0.9189252906608796	0.4029687482671308	0.4409837767880044
162	D	GAT	sub	CAGACTGAGTGTCAGTCTGA	0	0.9205186473730996	0.5551144142219585	0.3706081987856592	0.6664963260451571
162	E	GAA	sub	CTCTCTCAGTGTGTCTGTGA	0	0.84663086296857	0.6784731729379493	0.8164905428403691	0.8081852773095815
162	E	GAA	sub	TCAGTGAGTGTGAGTCACTC	0	0.5138578987739792	0.3957760175471371	0.159071151091889	0.8391183898944097
162	E	GAG	sub	AGTCTCTCACAGACAGACAG	0	0.6155212869113935	0.4691393768973381	0.4513207707447541	0.6342204749049557
162	E	GAG	sub	CTGTGACACAGAGTCTCACT	0	0.5346689144781173	0.2414904513846938	0.5238006202415996	0.8234209894782282
162	F	TTC	sub	GTGAGTCACTCTGACACTCT	0	0.4729708416159837	0.3825607770300726	0.5513410165434591	0.7501579044203527
162	F	TTC	sub	TGACTGTGACTCTCACACTC	0	0.4793233193422058	1.2577848821388138	0.5669960273384463	0.7656192697734757
162	F	TTT	sub	ACAGAGTGACTGTGAGAGTG	0	0.5196764457931368	0.2953605610897066	0.5104585192890734	0.5842805412879778
162	F	TTT	sub	AGTGTCTCTGTCTCAGAGTG	0	0.7397378042920913	0.4965362327087785	0.569063750281099	0.5821656458301624
162	G	GGA	sub	CTCTGTGTCACTCTGAGAGT	0	0.6552236421920271	0.3782029511309514	0.8144980938891955	0.6563767851640153
162	G	GGA	sub	GTGAGTGACTCACTGTGTGA	0	0.5145030125049365	0.5664317315353521	0.6668416580445794	0.6965360740737169
162	G	GGC	sub	GTCTGAGTCACACTCTGTGT	0	0.7287731408563116	0.6146563893447758	0.484630731906701	0.7113092799260913
162	G	GGC	sub	TGACTGTCACAGAGTGACTG	0	0.6219995951535997	0.4392991767224132	0.892092445591328	0.6990756081896016
162	G	GGG	sub	AGTCACTGACTGTCACTGTG	0	0.615390769250895	0.551583152044974	0.3963584466713674	0.6287204599464303
162	G	GGG	sub	CACTGTGAGTCTCTCTCACA	0	0.0	0.6106258556441543	0.1919517800885365	0.6151995898400555
162	G	GGT	sub	CTGAGAGTGACTCAGTCACT	0	0.4673402363586506	1.3283790543837743	0.242465406427625	0.670177833728477
162	G	GGT	sub	GAGTCACAGACAGAGAGTCT	0	0.8762629431724699	0.3053129278220771	0.2567355058684176	0.6244235732600825
162	H	CAC	sub	TGACACACTCACTGAGTCTG	0	0.6828715782409507	0.2044713671867792	0.4224692146240849	0.7277641152402151
162	H	CAC	sub	TGAGACTCTGTGACTCACTC	0	0.6719924967248571	0.4390120530774966	0.534453975932788	0.5683513576320143
162	H	CAT	sub	TCACTCAGAGTGTCAGTGTC	0	1.0131151977005712	0.3985436820055086	0.2389329850053111	0.6777212775217233
162	H	CAT	sub	TCACTCTCACTCTGAGAGTG	0	0.2523198459213371	0.4109062878356593	0.2793664405044428	0.6352517277096792
162	I	ATA	sub	CAGTGACACAGAGTCTGACA	0	0.6960386498958626	1.2039289919792546	0.4557833756995888	0.6424301690207713
162	I	ATA	sub	GTGAGAGACACAGAGACAGA	0	0.8768857313339287	0.6119278297500054	0.7923638512823169	0.6379625736900284
162	I	ATC	sub	ACACTCTGTGACACTCTCTC	0	1.509421881406822	0.7838261501022271	0.8512644160448142	0.9025180796005212
162	I	ATC	sub	AGACACACTGTCAGTCTGTC	0	0.212427380163023	0.5551144142219584	0.5933055020918401	0.7453379646139133
162	I	ATT	sub	GACTCTCTGAGACAGTCTCT	0	0.7621240777541072	0.5949687824225094	0.4205220536093476	0.6572645190598885
162	I	ATT	sub	GTCTCTGAGAGACTGACTGA	0	0.9947257352835056	0.8885267868506271	0.5847695096195663	0.8871842900594679
162	K	AAA	sub	GACACTGACAGTCTGTCAGT	0	0.3634868505011727	0.2713892691751797	0.5118714135694307	0.972594529517516
162	K	AAA	sub	TCTCACAGACACTGTGTCTC	0	0.1669072272709466	0.0290774216973406	0.6416673791531077	0.5954011728985782
162	K	AAG	sub	ACACTCTGAGTGTCAGACAG	0	0.4914092614071648	0.5328780714491189	0.6088084355597788	0.6719189077592165
162	K	AAG	sub	ACTGACAGTGTCAGAGTCTG	0	1.2918921941636416	0.4181526503907602	0.7527293370239286	0.7757599223532569
162	L	CTA	sub	ACTGAGACTGTCTGTCAGTC	0	0.7544323187290608	0.4759968857261005	0.4830618968371198	0.6142664593679255
162	L	CTA	sub	TGTCTCAGAGTGAGTCACAG	0	0.7741797854830171	0.7113688419288802	0.5839987491178504	0.6671171056368638
162	L	CTC	sub	ACAGTCTCAGTGTCTCTGAG	0	0.8752860614075062	0.5990532363064168	0.272199179791102	0.7277958012431426
162	L	CTC	sub	ACTGACACTGACTGAGACAG	0	0.5581905623723588	0.4560412760439593	0.6236061125775847	0.6363198988725671
162	L	CTG	sub	ACTCACTCAGTGAGTCACAC	0	0.516533945449035	0.9480769863948711	0.5233211688729574	0.6914529180108254
162	L	CTG	sub	TCAGAGTCAGAGTCAGTGTG	0	0.4181465272682663	0.6749022615014338	0.927430179585666	0.8724232396863318
162	L	CTT	sub	GTGTCTCTCAGACTCAGACT	0	0.7508679890081148	1.5147916470349847	0.3809428643402318	0.8238864620556607
162	L	CTT	sub	GTGTGACTGAGTGTCTCTCT	0	0.7663084707035612	0.4512708401989131	0.723476455206678	0.6396189548898251
162	L	TTA	sub	TCAGTCTGTGAGAGAGAGTC	0	0.6934726087902559	0.3020299931143129	0.3938107488268039	0.539699464017054
162	L	TTA	sub	TCTGTCAGTGACACAGAGAG	0	0.9962679457258056	0.4575749305860587	0.5297273931125503	0.5364276852013338
162	L	TTG	sub	TCAGTGACACTCTCAGTCTG	0	0.7522257229060473	0.2788245916183353	0.3786446072979351	0.7387653194233147
162	L	TTG	sub	TGTGTCAGACAGTCACTGAC	0	0.5506875396582825	0.4926493102861543	0.3692320865397327	0.8650417548491559
162	M	ATG	sub	GTCTCACTCTGTGTGAGAGA	0	0.7035229364538826	0.954239688390148	0.8503670257685704	0.740829172831698
162	M	ATG	sub	GTGACTGAGAGAGAGAGACA	0	0.8243691986529497	1.0022116412433666	0.7570890006537709	0.9365925946671788
162	N	AAC	sub	GTCTGTGTCTCAGAGTCACA	0	0.7770889976661285	0.4070839037627696	0.8178038630748813	0.7028427187134405
162	N	AAC	sub	TCAGTGTGTCTGAGTCAGAC	0	0.5177122378823374	0.4448671403395536	0.4241329751656884	0.81867504717576
162	N	AAT	sub	CTCACAGAGACTCACACTCA	0	0.8796992684398128	0.3831377917767242	0.3733650310741729	0.6614651369917572
162	N	AAT	sub	GAGACTCAGAGTCAGAGTGA	0	1.2676222097309804	0.359191679790679	1.0500891498961114	0.6698361967699067
162	P	CCA	sub	ACTCAGTGACACAGACTCTG	0	0.864493843813621	0.6113714305594709	0.4795278901845491	0.7913166052881483
162	P	CCA	sub	TCACACTGAGACAGTGAGTC	0	0.9219637315918956	0.5538556513779177	0.5693263681537545	0.9812341949297614
162	P	CCC	sub	ACACACACTCTGAGTCAGAG	0	0.9182159115447744	1.1418207056760612	0.6949798867162189	0.8540742724488345
162	P	CCC	sub	GACTCTCAGTCTGTGTCAGT	0	1.187503879271981	0.5472275427630673	0.4808234753693176	0.9211485808517468
162	P	CCG	sub	ACACACTCTGAGAGTCACAC	0	0.7174659966632806	0.7195638017215154	0.793220454619389	1.4178595013484954
162	P	CCG	sub	TCACTGACACTGACTGTGTG	0	0.9087171262529316	0.4749312210565645	0.4635280022878733	0.9852536184595938
162	P	CCT	sub	CTGTGTGACACAGAGTCACT	0	0.2849635587552748	5.46088163584203	0.2528145396288041	0.8391011627209944
162	P	CCT	sub	TGTCTGACTCACACTCAGAC	0	1.078477468519963	0.6478788919301373	0.6466280124998446	0.9287860350782672
162	Q	CAA	sub	CTGTCAGTCACACAGACACA	0	0.8762629431724699	1.1194807353476164	0.6462376596314062	0.8813331519338495
162	Q	CAA	sub	CTGTGACTCTCAGTGTGTGA	0	0.9327572618680888	1.1307886215632488	0.5055520134019069	1.148659374037027
162	R	AGA	sub	TCAGTCACTGAGACACACAC	0	0.7852848233895359	1.501538989288904	0.3272620512984884	0.5897179500241954
162	R	AGA	sub	TGTGAGACTGACTGTGTCAC	0	0.7029630296202544	0.2664755358892781	0.5218521932212022	0.6664457892328701
162	R	AGG	sub	AGAGAGACTCTGTGAGTCAC	0	0.7919130496769498	0.3789086455071124	0.3674112831288932	0.8107870388329597
162	R	AGG	sub	TGACTGAGAGAGACTGAGTG	0	0.4592360704102347	0.4588517990389598	0.2196904766331227	0.5043640362049039
162	R	CGA	sub	AGTGACTGACTGTCACTGTC	0	1.04293442577213	0.4369827215532555	0.219063613434375	0.6343301826501392
162	R	CGA	sub	TCACAGTGTGAGTGTGTGTG	0	0.4474534177901974	0.3464543861810804	0.9692884214399856	0.6780894264532595
162	R	CGC	sub	ACAGACTGTCAGTCTCTGTG	0	0.7207734988616005	0.243035166425534	0.5729903883239895	0.6949015609934232
162	R	CGC	sub	AGACTCTCTCTCTCAGTCAG	0	0.3487613704169034	0.0303793958031917	0.5386109650245502	1.3912975339459717
162	R	CGG	sub	CTGACTGACAGTCACTGTGT	0	0.5689359399148791	0.4601818042535656	0.5124277955407018	0.7070062978623407
162	R	CGG	sub	GAGTGTCAGTGACAGTCAGA	0	0.7789003939310842	0.4922256352687083	0.5294356287409308	0.6702805115029105
162	R	CGT	sub	CAGACTGTGTCTCTCTGTGT	0	0.6106361973327316	0.5744563798742915	0.5932447001342575	0.673261326277623
162	R	CGT	sub	CTCTCTGAGTGTGACTGTCT	0	0.6780065605203222	0.5870726418685883	0.3282077068871349	0.5321552779609018
162	S	AGC	sub	AGACACAGTCACTCAGTCAG	0	0.0	0.6106258556441543	0.0	0.5962703716911308
162	S	AGC	sub	AGTGACTCAGACTCTCAGAG	0	0.620941572784221	1.6511095397371074	0.5476666173155448	0.9219642721946896
162	S	AGT	sub	ACTGAGAGTGACAGAGTGTG	0	0.724558505982404	1.2543864476410922	0.709775186839007	0.6490665616080998
162	S	AGT	sub	GTCTCACAGAGACACTCAGA	0	0.2173675517947212	0.7573654023493388	0.607103304466069	0.6096321727374306
162	S	TCA	sub	TGACTGACTGAGTGACTCAC	0	0.456136874528135	0.3694425838942943	0.394421465935349	0.5017233868006897
162	S	TCA	sub	TGTGTGAGAGTCAGTGAGTG	0	0.9309566461327704	0.6973947355298443	0.3563726275747331	0.7671793701703651
162	S	TCC	sub	ACAGTCTGACTCAGAGTGTG	0	0.7789003939310843	0.3479349604809996	0.4167158302776775	0.6786941794942727
162	S	TCC	sub	GTGTGAGTGTGAGACTGAGT	0	0.7037169582234507	0.4715257572541732	0.4594984697100101	0.6335520174082652
162	S	TCG	sub	GACTCACAGAGACTGTGACT	0	0.6117018800505898	0.394295927728337	0.5014865877705744	0.6327767209783428
162	S	TCG	sub	GTGTCTCACTCTGAGTGAGA	0	0.7692843396850215	0.3727414345152931	0.6382594169199074	0.7216764419277574
162	S	TCT	sub	AGACACTCTGTGTCTGAGAC	0	0.4890769915381228	0.4733533764683367	0.2589117033752353	0.3346415351327774
162	S	TCT	sub	GACACTGACTCACTCTGTCT	0	0.5771707955028899	0.5857322356298843	0.7328231028799763	0.8276840853502947
162	T	ACA	sub	CAGACACTGTGTGTCACACT	0	0.9694824052120944	0.6712553732258434	0.6235029452521257	0.8328387440523219
162	T	ACA	sub	CAGAGTCAGTGTGAGACTGA	0	0.7267692652034133	0.4327269843147551	0.6151525550868847	0.4676630366204947
162	T	ACC	sub	CTCAGAGTCACACACTGTCA	0	0.7856150524994557	0.3684811197852655	0.580819610440313	0.692518738775132
162	T	ACC	sub	GTCTCAGTGTGTGACTGTGT	0	0.6046258765675083	0.4987862138950221	0.5854967538773624	0.9240573391307396
162	T	ACG	sub	ACTGTGACACTCAGTGAGAC	0	0.9418949875152908	1.0229466878429805	0.9976224591222396	0.7361530604402139
162	T	ACG	sub	CACAGTGAGTCACACTGACT	0	1.1888479696842866	0.4999276011121731	0.5792229153548821	0.6166122180601246
162	T	ACT	sub	ACACTCAGTCACTCTGAGAC	0	0.8460469796147986	0.4105932477607245	0.8300259732104303	0.6649370763027916
162	T	ACT	sub	TGACTGTGAGAGACAGAGTG	0	0.8972143778193504	0.3607072564986565	0.6608972681529359	0.8481745824422067
162	V	GTA	sub	GTGACTGTCTGAGTGTCTCT	0	0.8109229010576344	1.2724448503346546	0.7705923940676435	0.5964849346172522
162	V	GTA	sub	TCACTCACACTGAGACACTG	0	1.0776567094115002	0.5669433362906152	0.4137042931588549	0.6356099109357474
162	V	GTC	sub	GACACAGAGAGTGAGACAGA	0	0.6743500054839591	0.4303068110244041	0.3774622252747732	0.7495573270509552
162	V	GTC	sub	TGTGACAGTGTGACTGTGTG	0	1.192194480506762	1.038479346333596	0.5562684239300446	0.8873071007308494
162	V	GTG	sub	CAGTGTCACTGACACAGTCT	0	0.8762629431724699	0.4735177352796104	0.7304831631147085	0.5135342914086294
162	V	GTG	sub	TGTCACTGTCACACTGACTC	0	0.849709520652092	0.5714413087578984	0.8899582531377601	0.869938536205905
162	V	GTT	sub	CTCACTGAGTGTGAGTCACT	0	0.7467807900576376	0.409182274400722	0.4630589334094592	0.7763937131394932
162	V	GTT	sub	TGAGTCAGTGAGTCACACTC	0	0.7317657256145286	0.4126266498049253	0.5430405881475996	0.7870687973798774
162	W	TGG	sub	CTGTGTCACACACAGAGTCT	0	1.004781508171099	0.6920426363967084	0.4722013790177999	0.6586707594262491
162	W	TGG	sub	GTCTGACACTCAGTGTGAGT	0	0.4642956745582685	0.6696331315967383	0.3789015593930069	0.5911301098662072
162	Y	TAC	sub	GACTGACTGTGTCACTGTCA	0	0.8351097007096161	0.4966143843154061	0.4591011647478399	0.6345151185634482
162	Y	TAC	sub	TGTCACAGACACACACTCAG	0	0.7923761792932139	0.4859652138344481	0.5260408644640862	0.5621977790230661
162	Y	TAT	sub	CTCAGTCTCAGTGACACTCT	0	0.6112351865181261	0.5767946320344419	0.4811870236551868	0.7689670742552939
162	Y	TAT	sub	CTCTGTGACTGACTGAGTGT	0	0.6498518079543367	0.3372292693892765	0.4293359341625254	0.6140990539011646
163	*	TAA	del	TGACTCAGTGAGACACAGAG	0	0.3461779528582597	0.3769295405210829	0.3649453596745015	0.4904388338585058
163	*	TAA	del	TGAGTGAGACTGAGAGACAC	0	0.7296418709947312	0.4344373676519675	0.4961915580154264	0.5392983417429058
163	*	TAA	sub	CTCACACTCTCTGAGAGTGT	0	0.3197591090874978	0.2356801548100245	0.3636981096414376	0.6261202926182814
163	*	TAA	sub	CTCTGACAGACACTCAGAGA	0	0.3925657985412665	0.1791169176556186	0.2979091626974086	0.5863519799898105
163	*	TAG	sub	ACAGTCACTGAGTGTCTCAG	0	0.5993093704599276	0.2003780873443684	0.3132891747559015	0.4545742531436504
163	*	TAG	sub	ACTCTGAGTGTCTCTCAGAG	0	0.6603720731154845	0.3666283605316868	0.5400879278267519	0.6348125630171735
163	*	TGA	sub	TCTCTGACTCTCACAGACTC	0	0.4576039814345121	0.3646793304541477	0.3631087840008149	0.6235773538533357
163	*	TGA	sub	TGACACAGTGACTGTCAGAC	0	0.8841572039217716	1.970406118950015	0.6517871255094778	0.7056454102853618
163	A	GCA	sub	CTCTCAGAGTGTCTGAGACA	0	0.8326176624780558	1.0761988260395057	1.7077089400980143	1.0975306292116969
163	A	GCA	sub	TGACAGTGAGACAGAGACTC	0	0.536292074509927	0.4337779302390167	0.6765513560497598	0.770857210155594
163	A	GCC	sub	AGACTCTGTGTCTCACTGTC	0	2.8865132245681364	0.5387875196860186	0.1129128118167861	1.1073592617121
163	A	GCC	sub	TCAGAGTCTGTGACTCTGTG	0	1.4379699580266174	0.5636546359792194	1.216678975330416	0.7649793256786351
163	A	GCG	sub	CTCAGTCACTCACACTGTGT	0	0.8586018295891488	0.747898334819972	0.9820788748715824	1.145998284325369
163	A	GCG	sub	TCAGAGTCAGTCTGACTGAG	0	1.0235137407854744	0.6504370914115878	0.8164560563545464	0.836935955274513
163	A	GCT	sub	TGACTGTCTCAGAGTCACTC	0	1.261405062737951	2.296601669458103	0.8255625232126438	0.718718751591988
163	A	GCT	sub	TGAGAGAGTGACACACTCAG	0	0.8345361363547333	0.9648417199572138	0.8226504860937278	0.7499673929655526
163	C	TGC	sub	GAGAGAGACTCAGAGTGAGA	0	0.8887704746871062	0.9331142378441318	0.5589326392502474	0.8464007394768169
163	C	TGC	sub	GTCTGTCAGTGACACTCTCT	0	1.1085745141530785	0.8993714152898399	0.7285239653592829	0.9510553778707356
163	C	TGT	sub	AGAGTGACTGTCTGTCACTC	0	0.8438087600920081	0.8386682276594095	0.7056005249550834	0.9475614433851302
163	C	TGT	sub	CTGTGACACACTGAGTCTGT	0	0.913110923346902	0.5887059531338514	0.538646225971524	1.485605602937936
163	D	GAC	sub	ACAGTCTCTCTCAGAGACTG	0	0.7230547053096105	0.5222963293560062	0.4969015892103247	0.7705561664241586
163	D	GAC	sub	AGACACACACAGTCTCTCAC	0	0.7789003939310843	4.749312210565646	0.0	1.1357530889354872
163	D	GAT	sub	TCACAGTCAGAGTGACTGTC	0	0.498496252115894	0.6241953191029134	0.2815292774631869	0.8477585556697029
163	D	GAT	sub	TGACAGAGAGAGTCTGTCTC	0	0.1645564212530459	1.2900546246003262	1.000312093419134	1.11997874047805
163	E	GAA	sub	ACTGTCACTCTGTCTCTGAC	0	0.6657640238628821	0.7277477609166829	1.2267756224652837	0.7829812961600707
163	E	GAA	sub	GAGTCAGAGACACTGTGTCA	0	1.1087876195960142	0.6066348369798136	0.8430823282320035	0.5308845864654433
163	E	GAG	sub	AGAGACTGACAGACTCTCAC	0	1.0194107138701445	0.6227345836597609	0.826534577151772	0.6706452474777644
163	E	GAG	sub	TGTGACAGAGTGTCAGACTG	0	0.8725656311759615	0.5603844877746985	1.05816455985516	0.8035592975288638
163	F	TTC	sub	CTGTCTCACAGAGTGTGTCA	0	1.0191220107509518	0.875040166966701	0.8802274775399556	0.921707314482261
163	F	TTC	sub	GTGTGTCACTGAGAGTCACT	0	1.0127911637800786	0.7207576199765751	0.7460562104290995	0.7591405195141712
163	F	TTT	sub	AGACACACTGACTCAGTCTG	0	0.0	28.495873263393868	0.7678071203541461	0.1064768520877019
163	F	TTT	sub	GAGAGAGAGAGTCACTCTCA	0	1.0453663181706658	0.8248805418350857	1.076950513549368	0.898765239669421
163	G	GGA	sub	ACTCTCTCAGTCTCTGTCTG	0	1.0807242965793795	0.6487899716219141	0.7366149560897589	0.7309492008182781
163	G	GGA	sub	TCACAGTGTCACAGTGTGTG	0	1.834600101407926	0.5719360631377755	0.6504151226140492	0.8030129261614186
163	G	GGC	sub	CTGAGAGTGACTGTGAGTCT	0	1.330903716586592	0.522129354826161	0.6058999667142501	0.7909709012229286
163	G	GGC	sub	TGTCAGTGAGAGTCTGTCTC	0	1.1683505908966263	0.6461649266075707	0.4600749014820479	0.6603215633345856
163	G	GGG	sub	AGAGTCAGTGTCTGTCAGAG	0	0.7409052527637143	0.6006969799426234	1.0983387221651382	0.8026716541995991
163	G	GGG	sub	GTCAGTGAGTGTGTGTCTGA	0	1.199589911508836	0.6095373960084249	1.0586431507913223	0.7045269521422582
163	G	GGT	sub	CACAGTGTGTCTCACAGTCA	0	1.304800294942948	0.6982826086441668	1.4249267178835157	0.8832576455060374
163	G	GGT	sub	GAGTCTGTGAGTGACTGTGT	0	1.0104653759105962	1.1246762506358798	0.830061751734212	0.7421752858390313
163	H	CAC	sub	AGTGTGAGAGTCTCAGAGAG	0	1.1193778116374864	0.585030759898591	0.7241294697950779	0.7607587500886841
163	H	CAC	sub	CAGTCAGAGACACACTCTGT	0	0.6750470080736064	2.940050416064447	0.383903560177073	0.8873071007308494
163	H	CAT	sub	ACTCTCAGTCTGTGACAGAC	0	0.5758694855604225	0.694550736277711	0.6058762347818261	0.7346188184305878
163	H	CAT	sub	GTCAGAGACAGAGTGTGTCA	0	0.9609355421756524	0.9422391480351744	0.6073440592464256	0.7419577470873198
163	I	ATA	sub	TCTGAGACTGTGTCAGAGAG	0	1.7005312265406396	1.182887783185011	0.828106108863634	0.8069824579278462
163	I	ATA	sub	TGTGTGTGACACTGTGTCAC	0	1.6465362757783686	0.5840022248073488	0.7305506567082698	0.8592868764972436
163	I	ATC	sub	ACACTGTGTCAGTGTGTCTG	0	1.0404289933532005	0.6017116095763565	0.930335634881666	0.6304392146209695
163	I	ATC	sub	CAGTCAGAGTGTGAGACTCA	0	0.6204799748264571	0.896964533714577	0.5270540402431003	0.956791994816251
163	I	ATT	sub	CAGACAGTCAGAGTGTCTGT	0	0.5966045570535966	0.7795223689074311	0.805925204343359	0.8863478498111403
163	I	ATT	sub	TCAGACAGAGTCTGTCAGTG	0	0.6938327741160853	0.8544593884440385	0.8228376648163885	0.9380745449751968
163	K	AAA	sub	GAGTGTCACAGACACAGAGT	0	1.1072368676804951	1.1586234184017288	1.262747402551665	0.8125002867000024
163	K	AAA	sub	TCAGACTGTCTGTCACTGTG	0	1.1817799080333693	0.7018687995909821	0.7876642010529602	1.2409154119850694
163	K	AAG	sub	ACAGTGTGTGTGACACTGTC	0	1.2048615468621462	1.621974929054785	0.8577845172706474	1.1201948274432203
163	K	AAG	sub	AGTGTGAGACACAGTGAGAG	0	0.7510825227192599	0.3053129278220771	0.7897444666499788	0.9398356810941156
163	L	CTA	sub	GACACAGTCTCAGTGAGTGT	0	0.710274808562707	0.5290297427754055	0.5200455716055065	1.2793055239682254
163	L	CTA	sub	GAGTCTGTGTCAGTCACTGT	0	0.953515343704048	0.5588431424451119	0.7378297642697903	0.5461396432440979
163	L	CTC	sub	AGAGTGTCACTCAGAGTCAG	0	0.645374612114327	0.6203183295432679	0.8153380373284503	0.6578371851755049
163	L	CTC	sub	CTCTCTGTGTGAGAGACTGT	0	0.8813872878693851	0.7856005160334151	0.7787517393942819	0.8597313112806267
163	L	CTG	sub	ACTGTCAGAGAGTCACAGAC	0	1.006578970618632	0.7452766853503011	0.6284205969667779	0.6138077355643994
163	L	CTG	sub	TGTCTCAGTCTGTGTGTGTG	0	0.9065889831001146	0.5672480626202527	0.6503284352726374	0.668854591987536
163	L	CTT	sub	CTGACTCACACTGACTGACA	0	0.9853559200332996	0.3760212765680201	0.7153865539042646	0.8308193810786884
163	L	CTT	sub	GAGTGACTCTGAGACTGACT	0	0.7763632590974326	0.2652012402363319	1.3667967142460613	0.9302714445557116
163	L	TTA	sub	TCACAGTGTGAGTCTGAGTC	0	0.7676119824248367	0.3736518923426388	0.7900623992049909	0.7169441373905262
163	L	TTA	sub	TGTCTGACTGAGTCACTCAG	0	0.6209863414628646	0.6970614790458383	0.4207162303310389	0.6057349807655932
163	L	TTG	sub	ACACTGTGTGTGACACAGAG	0	1.1857886594174718	0.3037939580319175	1.10014154558206	0.6625226352123675
163	L	TTG	sub	ACAGTGACAGACAGAGAGTC	0	1.3352578181675732	0.7560129641308577	0.3619662138812403	0.8287927946285987
163	M	ATG	sub	ACACAGAGAGTCAGAGTGAG	0	0.4656771038449188	0.782296469864397	0.5423833216736583	0.799510398132218
163	M	ATG	sub	AGACTGTGAGACTGACACAC	0	1.3847118114330388	0.9046308972505992	1.4929582895775064	1.034346563137676
163	N	AAC	sub	AGAGTCTCAGTGAGAGACTG	0	1.303160274461622	0.7480601650341491	0.7907757094245691	0.8296897565275475
163	N	AAC	sub	TGTGTCAGAGAGTGTCTGTG	0	1.0748825436248963	1.2008975161001705	1.255364641779029	0.8841622148042085
163	N	AAT	sub	ACTCTCACTCTCTGTGTCAG	0	1.0184400262805624	0.6176731330005363	1.3854930929404752	0.7987509428743015
163	N	AAT	sub	CAGAGAGACTGAGTGACTGA	0	1.1902298154452524	1.0291447005238556	0.6901637036891201	0.8168087283440147
163	P	CCA	sub	CACTGTCAGTCTGTGAGTCT	0	1.2957408422404957	0.9828349701437584	1.1899814404242608	0.9667721260352404
163	P	CCA	sub	TGACTGTCAGTCAGACACTG	0	1.346696942778043	0.7038366560384335	1.1385551068179862	1.5716583237734028
163	P	CCC	sub	GTGACTGTCTGTCACTGAGT	0	1.0097757057047287	1.3654140297815205	1.102000859166637	0.9694345951705884
163	P	CCC	sub	TGTGAGTCAGTGACAGACTC	0	0.8567904333241928	0.9668242714365778	0.5870525274374409	0.8863812150605216
163	P	CCG	sub	CAGAGTGTCAGACACTGACA	0	0.793062219275286	0.8141678075255393	0.986515815242903	0.9410251522345549
163	P	CCG	sub	TCAGTCAGAGTGAGTCTCTC	0	0.6750470080736064	0.995093986975659	0.5374649842479022	1.0376653221637862
163	Q	CAA	sub	AGAGACACAGACACTCTGAC	0	0.8783344867733505	0.5485527781200441	1.3531919816170588	0.7081655724649525
163	Q	CAA	sub	CACTGTCACAGAGACTCTGT	0	0.4484578025663818	0.5962340004606221	0.5467717372218919	1.005141483707906
163	Q	CAG	sub	GACACACTGTGTGTCACAGA	0	0.8642593412112032	0.418236887427503	1.0044599999153554	0.6098219710477473
163	Q	CAG	sub	TGAGACTCTGTGTGAGAGAG	0	0.8121461424525331	0.6081436367187716	1.0639278542712176	0.6583747985661886
163	R	AGA	sub	GAGACACACAGACTCAGTGA	0	0.849709520652092	0.8758471868835347	1.1586907452617117	0.6985677585566986
163	R	AGA	sub	GTCTGTCAGTGACTGACTGT	0	1.078477468519963	1.5476414684472155	0.7962023540950538	0.7275918225992964
163	R	AGG	sub	CTCACACTGAGTGACTGTGT	0	0.9531281136261952	0.5713458298424836	0.6482582046849699	0.7766546858161788
163	R	AGG	sub	TCTGTGACACTGTCTGTCTG	0	0.8152976086007613	0.5643374989857709	1.7963337924796376	0.7948963151247793
163	R	CGA	sub	CTGACACTGTGTCTGTCACA	0	1.1683505908966263	0.6476334832589515	0.5671302593524943	1.1195280448078373
163	R	CGA	sub	GTGACAGACACAGTGACTCA	0	1.0462297023005676	0.7176362110014504	1.0966106375728877	0.8222620577548245
163	R	CGC	sub	CAGTGACACAGACACTGAGA	0	1.5919358648870372	0.7703779055271536	0.910050272132902	0.7581151868644377
163	R	CGC	sub	GTGTCAGTGAGACAGACACA	0	0.8849964608785079	0.9433256573904713	1.2409905782468174	0.9590259919071636
163	R	CGG	sub	ACACTGAGTGTGTGACTCAC	0	0.7607864312815243	1.1465670674455268	1.168574661210832	1.2915889778824492
163	R	CGG	sub	CTCTGACAGTCACTGTCAGT	0	1.6177162027799443	0.763282319555193	1.0520434101006328	0.5997471668613414
163	R	CGT	sub	AGACACAGTGACACACTGAG	0	0.4673402363586506	0.0	0.2047485654277722	0.3726689823069566
163	R	CGT	sub	GTGTCTCACAGAGAGTGTCA	0	0.9945958876350768	0.890713498831359	1.1405545086970137	0.9225635556303208
163	S	AGC	sub	AGAGTCTGTCTGACACTCTG	0	0.849709520652092	0.6748449741521848	0.7760189612135485	0.8044917713293035
163	S	AGC	sub	CACTGTCTGACTGAGTGAGT	0	1.0606303236508383	0.5774239769684674	0.7501094385020114	0.9569771397511976
163	S	AGT	sub	CTGAGTGAGTCTCACTCACA	0	0.8061619077186725	0.5902716604560159	0.8234731365798216	0.7085893165482464
163	S	AGT	sub	GTCACTGAGACTGAGACAGA	0	0.8230485943968139	0.9806272175661856	0.9310049900650474	0.7767844960595042
163	S	TCA	sub	CTCTGACAGTGTCACAGACA	0	1.409155674516542	1.3362296077709233	1.893142747132742	1.104551080997699
163	S	TCA	sub	TGAGTCAGTGTGAGAGAGAC	0	0.6676289090837867	0.8541492623593826	0.6352689864834898	1.1433450213481575
163	S	TCC	sub	GTCACAGTGTCTGAGTGTGA	0	0.8796992684398128	0.622598911637177	0.8491043448622322	1.097337910927375
163	S	TCC	sub	TCAGTCACTGACAGTCTGAC	0	1.194313937360996	0.6219337418597868	0.8680486055114929	1.125612436355706
163	S	TCG	sub	CTCAGACTGAGACACTGTCA	0	1.2868789117122263	0.8407167577709371	0.8262272273376137	0.8177422240335507
163	S	TCG	sub	TGTCTGTGTGTCTCAGACAC	0	1.011328529705508	0.7696574945856464	1.002171936134227	0.8397711624808984
163	S	TCT	sub	AGACAGTCACTCTGAGACAG	0	0.0	0.0	0.383903560177073	0.6388611125262115
163	S	TCT	sub	TGTGTGTGTGACTGTGTCTG	0	1.0082213220935357	0.8368983808320896	1.336841838992244	0.8903875631182924
163	T	ACA	sub	CAGAGACTGTGACTCAGAGA	0	0.7966026756113362	1.0824731077328191	1.2843319104105717	0.9136400856557648
163	T	ACA	sub	TGACAGACTCTGACACTCAG	0	0.5208309863033155	0.4904625346539392	0.9019420992111956	0.803516038435029
163	T	ACC	sub	CAGTCTCACTGAGTCTCTCT	0	1.0793334030187884	0.9886323377095833	0.3619662138812403	1.100544743178487
163	T	ACC	sub	CTGAGTCTCACAGACTCTCA	0	1.241069507342475	1.5793504150132347	1.0688767173394855	0.6001422572215926
163	T	ACG	sub	ACTGACTGACACACTCACTC	0	0.7429185822549201	1.244482042753032	0.904468442047615	0.7163798249247894
163	T	ACG	sub	CTGACAGACTCTCAGAGTCA	0	1.1037184305491536	1.8881764046868883	1.3069057367730144	0.6669870734550385
163	T	ACT	sub	GAGACACACTCTCAGACACT	0	0.9032626417015936	0.7953530052507892	1.2017149257643671	0.721601086759967
163	T	ACT	sub	TCTCACTCTGTCTCAGACAG	0	1.2456679094118448	1.2422045592760984	1.1390079892018308	0.9797324000970796
163	V	GTA	sub	AGAGTCTGTGAGACTGTCAG	0	0.7244318349149247	0.6452611994374903	0.7472248782001305	0.7651476115139509
163	V	GTA	sub	CTGACTCTCAGTGTCAGTCT	0	1.1962858370924672	0.6784731729379494	1.029142314623771	0.839715174418922
163	V	GTC	sub	CTGTCAGACAGACACTCTCT	0	0.9861307739677948	0.8403108105194785	1.0636594052612482	0.7953692565587372
163	V	GTC	sub	GAGTCAGTGTGTGAGAGTGT	0	0.924327999127078	0.5120754802079142	0.7058480014648083	0.7672713985645637
163	V	GTG	sub	CACTCTCTCAGAGTCACAGA	0	1.8015787737489968	0.9944034290388264	0.7824599279944924	0.576227670121681
163	V	GTG	sub	CTGTCTCTGTGTGTCTGTGT	0	1.0824807256414175	0.8386472404912291	0.9841269437946792	0.8270265548399283
163	V	GTT	sub	CACTGTCTGTCTGTCTCAGT	0	1.3381989146833608	0.8607941577362529	0.7458214539122873	0.9843820232743834
163	V	GTT	sub	CTGACTGTGTGACAGTCACT	0	0.9549996134285468	1.0088601093251248	0.4306396457638471	0.6954690592057493
163	W	TGG	sub	ACACACACTGACTGAGAGAG	0	0.9207818783274528	0.8777273761427744	0.736409803164943	0.8518148167016154
163	W	TGG	sub	TGAGAGACAGACTGTGAGTG	0	0.5841752954483131	1.1194807353476164	0.9771259662602167	0.7845662785409615
163	Y	TAC	sub	AGAGTCTCTGAGAGACTGTG	0	0.9588532435634384	0.9755976314314648	0.567912507986084	0.8795483223616679
163	Y	TAC	sub	TGACAGTCTCTCTGAGTGAG	0	0.5486167992036334	0.3716853034355722	0.3705503928665661	1.070524026395273
163	Y	TAT	sub	ACACAGAGACTGAGACAGTC	0	0.8841572039217716	0.6711383278251066	0.7429052678021196	1.8455987695201668
163	Y	TAT	sub	ACTCACTCTCAGACACTCAC	0	0.7247522382032549	0.5768836069365452	0.9669442611946598	0.7944811271159297
164	*	TAA	del	CTCAGTGACACAGAGAGACA	0	0.5476643394827936	0.3392365864689746	0.6738307280191334	0.5678765444677436
164	*	TAA	del	GACTGTCTCTGACAGTGAGT	0	0.522321440636139	0.5028683517069507	0.3101338564567727	0.5381397659567638
164	*	TAA	sub	GTGAGTGAGTGAGACAGTGA	0	0.9032626417015936	0.5273846092164732	0.3441152360130626	0.6500692022196538
164	*	TAA	sub	GTGTCTGAGTCAGTCAGAGA	0	0.7564859941057294	0.5527847973757033	0.6814978667172141	0.661592125893249
164	*	TAG	sub	GACACAGAGTGACAGACTGT	0	1.009511386696179	0.4611977761662797	0.4592924768281599	0.839715174418922
164	*	TAG	sub	GTCTGACAGACAGAGACTCA	0	0.9584435355829954	0.3449863591209912	0.5504786642539048	0.6684954467642127
164	*	TGA	sub	GTGACACAGAGTCTCAGACA	0	1.0929731334194248	0.6237575944752114	0.5387033828291186	0.5121029552789473
164	*	TGA	sub	GTGTGTCAGTGTGTCTGTCA	0	0.6425326627588039	0.322816277958118	0.5487725453406563	0.7480789528854781
164	A	GCA	sub	AGTGAGAGTGACACTGTCTC	0	1.1131194720542406	0.5551144142219585	0.4578922463202907	0.7449720647785606
164	A	GCA	sub	TCTGACTCACTCAGACACAC	0	0.8913190074881481	1.017709759406924	0.4333756684473143	0.9983933403548152
164	A	GCC	sub	AGACAGTCACTCACTGAGTG	0	0.0	0.0	0.1279678533923576	0.5442150217815875
164	A	GCC	sub	GTCTCTCTCTGACACACACA	0	0.9346804727173011	0.5047840406658342	0.8865612883022538	0.6803084777684042
164	A	GCG	sub	GTGAGACTGTCTGTGTCTCA	0	0.4909036096204313	0.4675193292513601	0.3322862747751136	0.564273266901324
164	A	GCG	sub	TGAGTGAGAGTCTCACTCTC	0	1.0642401422028678	0.8665647456336184	0.5701538022431778	0.99995652395407
164	A	GCT	sub	ACAGTCAGACTGAGAGTGTC	0	0.7643415080632138	0.3424070218565352	0.4664248861964439	0.7833654117880928
164	A	GCT	sub	TCTGACAGAGTGTGACAGTC	0	1.0734845172768148	0.8872341492265492	0.6094879171187292	0.8450111839803565
164	C	TGC	sub	GTGTGAGAGAGTGTGTCTGA	0	0.9447578902129056	0.8723226509202204	0.5949987792501805	0.7870768906322926
164	C	TGC	sub	TGTCTGACAGTGTGTGTGTC	0	0.999195454840886	0.2467175174319815	0.3968296059742809	1.2582014688363443
164	C	TGT	sub	AGACTCACTCTGACTGAGAC	0	0.6231203151448675	0.4749312210565645	0.3711067748378373	1.3551599356616608
164	C	TGT	sub	TCACTGACACTCACACAGTG	0	0.7027672727197753	0.7192835893552696	1.0766618642560015	0.8042805077338914
164	D	GAC	sub	AGTCAGAGTCAGAGACTCAG	0	0.6168891119934188	0.6431925679451761	0.2810174060496175	0.7552172601684425
164	D	GAC	sub	GTCACACAGAGTCAGTCACT	0	0.6994207618973002	0.47077730367123	0.4491932812956227	1.100612213659018
164	D	GAT	sub	AGTGTGTGTGTCTGAGACTG	0	0.5073101249945878	0.3481638650602634	0.7135049720396259	0.6832739171403333
164	D	GAT	sub	TGTCACTGACACACTCTCTC	0	0.7002235864632981	0.6921797016841705	0.317980726611313	0.6560185199716231
164	E	GAA	sub	CTGACTCACTCAGAGACACA	0	0.649083661609237	0.4846236949556781	0.939954351703389	1.0339056651994245
164	F	TTC	sub	CAGACAGTCTCTGTCTCAGT	0	0.7750444513868712	0.7758777373696351	0.2394645969421346	0.8568254920939778
164	F	TTC	sub	GTCTCTCACACAGACAGTGT	0	0.3620241267567011	1.423838067151471	0.4289626634842412	1.1012200558259622
164	F	TTT	sub	GACTGAGTGTCACTCACTCT	0	0.8256344175669494	0.4885006845153234	0.492676235560577	0.6797310153477537
164	F	TTT	sub	TCACACTGTGACTCTCTCTC	0	0.6822485202316068	0.6759969934746721	0.4105246099703737	0.8563944662537747
164	G	GGA	sub	AGAGAGTGTGTGACTGTGAC	0	1.263793315223393	0.7625656225415262	0.8067381856115393	0.6444488190497644
164	G	GGA	sub	GTGAGTGAGAGACAGACACA	0	0.9765318371673296	1.1088479468164991	0.776401976179006	0.7045084950163737
164	G	GGC	sub	CTCAGAGTCAGTCTCTGTCT	0	0.6118675780767886	0.6432477034626155	0.5468242584012033	0.7364648936066049
164	G	GGC	sub	GAGACACTGAGTCACAGTCA	0	0.5580181926670454	0.6531570097686228	0.3552540407608735	0.6209491187170654
164	G	GGG	sub	AGACAGTCTCAGAGTCTCAC	0	0.6946949459385346	1.1552381052727243	0.1452608065534871	0.8518148167016154
164	G	GGG	sub	GAGAGACTCTGAGTGTCAGT	0	0.4356561525377251	0.5692274925496353	0.8393823603871596	0.8777847806254453
164	G	GGT	sub	GTGTGAGAGACACACAGACA	0	0.8804960974873127	0.9292132585889308	0.5536000614147648	0.8180636635870231
164	G	GGT	sub	TCTGTGAGTCACAGTGTGAG	0	0.6509381863566919	0.9595549160122424	0.4250360844817594	0.6344551738191342
164	H	CAC	sub	CACAGTCACACTCACACAGT	0	1.0447750476287143	0.7534966487916649	1.085265833577495	1.0237056989956634
164	H	CAC	sub	GACTCACTCTGAGACAGTGA	0	0.9772449180362116	0.5750627636797488	0.4816633886980005	0.9128064115868038
164	H	CAT	sub	CACACTCAGACACTGACACA	0	0.5132007268424434	0.6182349005742996	0.3910793276570183	0.9004082793993584
164	H	CAT	sub	TGAGACACAGTCTGACTCTG	0	1.3766611613665676	0.568024051762004	0.4523514817590318	0.6565206879944158
164	I	ATA	sub	ACACTGTCAGAGAGACTGAG	0	0.5714203763337213	0.3288669091533291	0.22296582315961	0.6730661116424681
164	I	ATA	sub	CACAGACTCTCACAGTCACA	0	0.7189849790133087	0.5740926847936494	0.8498377956056574	0.6714305025765674
164	I	ATC	sub	TCACAGTCTGACTCTGTGAG	0	0.4868127462069277	0.6466697429564828	0.665832737182111	0.8715734078106736
164	I	ATC	sub	TCTCACTGACAGTGAGACAC	0	0.5420183153644144	0.3252474488826252	0.5006577356948426	0.8547622728147698
164	I	ATT	sub	AGTGAGAGAGTCACTCTGAC	0	0.4581767023124026	0.3991018664340878	0.6222750517902882	0.7708324221560393
164	I	ATT	sub	TCTGAGAGACAGTGACACAG	0	0.6145844204168557	0.6691790198840049	0.5921580941909373	0.6679002540046758
164	K	AAA	sub	CTGTGTCTGAGTGAGTCACT	0	0.8915124990777472	0.2288825161718383	0.4101138434020137	0.6306253339116932
164	K	AAA	sub	GACACACAGAGAGTGTCACT	0	0.2781787121182444	0.3634677712167586	0.5073011330911321	0.5125326439475821
164	K	AAG	sub	TGAGTCACTGAGTGTCACAG	0	0.8316207262713979	0.4355264472571115	0.4811367762917902	0.6174968250523037
164	K	AAG	sub	TGTGTGAGAGACTCTGTGAG	0	0.706444543332844	0.2721781914692936	1.2543825629041572	0.7459993115212906
164	L	CTA	sub	CACAGTCTCACTCAGTCAGT	0	0.7486518349434694	0.2568976091706798	0.5777189497810323	0.8787709817871096
164	L	CTA	sub	CAGAGTCACTGACTCTGAGT	0	1.0660526128918528	0.4502310456362428	0.403364109310473	0.8180538636006368
164	L	CTC	sub	AGAGAGTGACACTGACTGTG	0	1.0844976776743809	0.5648532635942736	0.3747192644790569	0.7183817995284193
164	L	CTC	sub	GACACACTCTGAGTCTCTCA	0	0.5344280075147587	0.3070462534463712	0.4362115878411025	0.7221908228557173
164	L	CTG	sub	GTGACAGTCACACTCTGACA	0	0.9804751189936514	0.7722320284947011	0.4215222507471882	0.7751111128280102
164	L	CTT	sub	ACAGAGTGTCACACACACAC	0	0.5647616149349253	0.3443610062041555	0.383903560177073	1.2438634771082169
164	L	CTT	sub	TGACTCTGTGAGACACTGAG	0	0.6463216034747296	3.262445469871841	0.3702899587523541	0.8048928140866959
164	L	TTA	sub	CACAGAGAGTCACTGAGAGA	0	0.7734725166214602	0.4467994065688935	1.1048931731925515	1.164726382020576
164	L	TTA	sub	GTGTGTGTGTGTGTGAGAGA	0	0.6632221176046857	0.7960304058727425	0.419379796761093	0.8049796377764407
164	L	TTG	sub	AGACAGACTGAGACAGAGTC	0	5.841752954483132	0.0	0.1919517800885365	4.47202778768348
164	L	TTG	sub	TGTCTGTCACACACTGTCAC	0	1.072133483411022	0.4988773330426097	0.4290686849037875	0.7522392420640424
164	M	ATG	sub	ACTCAGTGACTGTGAGACAC	0	0.6158301144134929	0.6266685710633768	1.0136566909108924	1.1619225149478258
164	M	ATG	sub	TGTGAGTCTCTCTGTCTCTC	0	1.254439581804799	0.6427640585727941	0.763766030247019	0.971730494780969
164	N	AAC	sub	ACAGTGTGACACACTCAGTC	0	0.7457556963169956	0.2598407896358103	0.7106299943703266	0.6999543883142372
164	N	AAC	sub	TCTCACTGTGAGACTCAGTC	0	0.8286174403522174	0.7939579683316427	0.8848840926067286	0.790089105346426
164	N	AAT	sub	GTGACACTGACACTGTGTGT	0	0.8756480218088402	0.7284659330491667	0.6158621323261677	0.7742749455242917
164	N	AAT	sub	TGTGACAGTGACTGAGTCAC	0	1.5334601505518224	0.2162633238739713	0.7150203808297986	0.7516013088543665
164	P	CCA	sub	CACAGTGAGACAGTCTGTCA	0	1.19235779481916	0.5576491832366707	0.9124283245304404	1.064768520877019
164	P	CCA	sub	TGAGTCAGTCACAGTCACAC	0	0.6607224031277474	0.2667101438445732	0.4712747152518551	0.379444781985265
164	P	CCC	sub	AGTGTCACACACTCTGTCTG	0	0.5359958896381432	0.5613141456522726	0.7984798274816957	0.6240637252270143
164	P	CCC	sub	CACACACTGTCTCTCAGTGA	0	0.2818389583303265	0.6918640908248825	0.4217887799313894	0.7969246017828955
164	P	CCG	sub	GACAGTCTCTGTGTGTCAGA	0	0.6018775771285652	0.4728752417446313	0.6088167570484895	0.7651895811048408
164	P	CCG	sub	TGACACAGACAGACACTGAC	0	0.8216971188723527	0.4473449491898567	1.0757737125841058	0.6582205401785209
164	P	CCT	sub	AGTCACAGTGACACAGACAC	0	0.7813231012216942	0.4020190962509467	0.6352618787378005	0.6208141884435501
164	P	CCT	sub	CTGACTGTGTGAGACTGACT	0	0.530416832676996	0.3621298530405005	0.3721273773495554	1.402689069418828
164	Q	CAA	sub	AGAGAGTGAGACTCTCTGAC	0	1.0634986147905192	0.7306634170100992	0.5733944200080642	0.7975486218152191
164	Q	CAA	sub	TCAGACTGTCTCACAGTCAC	0	0.81838382403819	0.4502310456362428	0.4387469259166549	1.226455592565752
164	Q	CAG	sub	ACACTGTGACACAGTGTCAC	0	1.25822371327329	0.3131414644328996	0.2017954611187178	1.1414318543801647
164	Q	CAG	sub	TCTCACACACTCACTCTCAG	0	1.1463062401249922	0.9063377480001286	0.6750907888396831	0.7624636121524949
164	R	AGA	sub	CTGAGACACAGTGAGTGACT	0	0.5841752954483133	0.7123968315848467	0.2815292774631869	0.8299734111451635
164	R	AGA	sub	TCACACAGAGTGTCTCAGTG	0	1.6854893770311987	0.6673506619061796	0.0881090138111315	0.7650056634071832
164	R	AGG	sub	GACTGTCTCTGAGTCACTCT	0	0.7333506632918396	0.5872165473381081	0.728892919322552	0.5588626310634937
164	R	AGG	sub	GTCTCTGAGACTGTGTGTGA	0	0.6930140387067443	0.6036605417014453	0.9473513709312564	0.7277315560009864
164	R	CGA	sub	CAGTGTCTGAGTCACTCAGT	0	0.3894501969655422	0.4918930503800132	0.3135212408112763	0.4878575768381979
164	R	CGA	sub	CTGTCAGACTGACAGAGTGT	0	0.9272623737274812	0.4200072022949209	1.0115554125300654	0.5051459959509579
164	R	CGC	sub	AGTCAGACAGAGACAGACTG	0	0.3572937586839836	0.2925526525512258	0.0622229011907794	0.7429505912487184
164	R	CGC	sub	CAGAGAGTCTCTCTGTCTCT	0	1.0343995677365037	0.550989360188462	0.2995425867623659	0.6934071490342975
164	R	CGG	sub	GACACTGAGTGTGTCTCAGT	0	0.909865946892948	0.6844773603090817	0.5911435351399178	0.5930356318808715
164	R	CGG	sub	TGAGAGTGTCAGTGACTCTG	0	0.5841752954483131	0.6816735180933169	0.6446682425614999	0.8027709333157648
164	R	CGT	sub	AGTGAGTCTGACAGAGTCAC	0	0.4895945333281101	0.3489290603680882	0.4155908381599425	0.7368198164468973
164	R	CGT	sub	GTCACACTGTGTCTCACAGA	0	0.8868203280299696	0.3985008094063257	0.282145990009656	0.6203433991196546
164	S	AGC	sub	ACAGTGAGACTCTGTCTCTG	0	0.8975408512848256	0.9840107607510656	0.7525526742543948	0.5856226864823606
164	S	AGC	sub	CTGTGACTCAGAGTGACAGA	0	0.7163609462431872	0.3268556891525887	0.6991528340451074	1.0306309041771455
164	S	AGT	sub	GTGTGTGACACACACTCTCA	0	0.7401592748612137	0.7566219153705926	0.4743520429413048	0.7839504494369262
164	S	AGT	sub	TGAGACACTGTCAGAGAGTG	0	0.5699271175105496	1.5555238599065178	0.4494480704512074	0.703868032748177
164	S	TCA	sub	ACACACTGTCAGTGACTGTC	0	0.5290644185192271	0.4864524636158883	0.791951998352704	1.4794678395343848
164	S	TCA	sub	CAGAGTCACTCACACTCACT	0	0.8519223058621236	0.6572708862836384	0.5678573494285871	0.627160359549541
164	S	TCC	sub	ACAGACAGACTCACACAGTC	0	0.6972414816641158	0.454139301240724	0.3168236370278532	0.6991598316296415
164	S	TCC	sub	AGAGTGACACTCTCAGTGTG	0	0.6406421517746002	0.7977127463892585	0.6423131621943297	0.8792621830175562
164	S	TCG	sub	AGTCTCAGACACTCAGTCTG	0	0.6307659631834548	0.2872064351700521	0.3697721407840518	0.7574018444071013
164	S	TCG	sub	TGACTCTCAGAGTCTCAGTC	0	0.382102080041664	0.3200345155367686	0.2631791701842828	0.7901316748025329
164	S	TCT	sub	CACTGTCAGTCAGTGTGAGA	0	0.7316943094504127	0.5277013567295161	0.6708617768750873	0.8950412402357273
164	S	TCT	sub	CAGACTCTGACTGAGAGACT	0	0.7068125470887041	0.3629754898110473	0.6378172015582974	0.6850438435522027
164	T	ACA	sub	CTGTGTGACTCTGAGACACA	0	0.9857958110690288	0.5279369376923418	0.7042230931998185	0.8362707507034106
164	T	ACA	sub	GTGAGTCTGTCTGTGTCTGA	0	0.821166306780058	0.6048404254873192	1.0842547578127668	0.9576134722792046
164	T	ACC	sub	CAGTCTCAGTGTCACACTCA	0	0.7535515645427947	0.2890536594765227	0.44637307440707	0.9325423646896768
164	T	ACC	sub	CTGAGTCTCAGTCTCTGAGA	0	0.5879120244170658	1.3670728111436292	0.5435223112101845	0.6684541340873712
164	T	ACG	sub	ACACTGTGACTGACTGTCAC	0	0.6464648802655686	0.3636772627275462	0.7478928146389089	0.7803232160141583
164	T	ACG	sub	TCTCACAGTCTGTCAGTGAC	0	0.6149213636298034	0.8876265570767156	0.525341713926521	0.5700275919846668
164	T	ACT	sub	AGTGTGTCAGAGACTCTCTG	0	0.9958797893833148	0.3198516386707475	0.4012706259946073	0.7670102442423837
164	T	ACT	sub	GACTGACACAGACTCAGACT	0	0.7661315350141813	0.717401961549143	0.8810901381113151	0.7679573995133734
164	V	GTA	sub	AGAGAGTGAGACAGACACTG	0	0.983361747337994	0.5342976236886351	0.4846782447235547	0.5982767877476015
164	V	GTA	sub	AGTGACACTCTCACACACAC	0	1.1893389248648296	0.3290798024429574	0.2528706084998685	0.6567731063353576
164	V	GTC	sub	ACTCTCTGACTGAGTGTCTC	0	0.6815378446896989	0.4240457330862183	0.3270289586693585	0.8201357532705635
164	V	GTC	sub	TGACTGAGACACTGACTGAG	0	0.8632399270319023	0.4926493102861543	1.0661270843134	1.0016711270472698
164	V	GTG	sub	ACTGACTCACTCAGAGTCAC	0	0.2393007234366584	0.3923700277231514	0.4648470819011547	0.7985763906577644
164	V	GTG	sub	TCTCAGTGAGTGAGAGTGAG	0	0.309970564931758	0.1453871084867034	0.1018519649449377	0.6349892269957497
164	V	GTT	sub	TCTCTCAGTCAGTGTGAGAC	0	0.8745139153417864	0.6886299569639664	0.6068894603996843	0.7935852882161533
164	V	GTT	sub	TGACAGTCAGACTGTCTGAG	0	0.8921949966846967	0.3700762761479723	0.7870022983629997	0.6279092077400479
164	W	TGG	sub	TCACTGACACTCAGTGAGTC	0	0.6714658568371418	0.7720556795500803	0.1014917457939388	0.8518148167016154
164	W	TGG	sub	TCTCACAGAGTCACTGTGAC	0	0.5647027856000362	0.441007562409667	0.5150706099042396	0.8198717610753048
164	Y	TAC	sub	ACACTGTGTCACTGACAGTG	0	0.7264092804270331	0.4380576790490673	0.3955875815737666	1.100779481290814
164	Y	TAC	sub	AGAGTGTCAGTCTCTGAGTG	0	0.6435055988922826	0.3259851573100303	0.5083722925782334	0.6687802279888716
164	Y	TAT	sub	GACAGTGACTCTCTGAGAGT	0	0.6498518079543367	0.6202609776267052	0.5599540093707011	0.7724411633271467
164	Y	TAT	sub	TGTCTGACAGTCTCAGACTG	0	0.7596682854389588	0.7664233990595353	0.5118714135694307	0.6724348947160275
165	*	TAA	del	ACTCTGAGTGACAGTCAGTG	0	0.8311112274504047	0.6042216629037004	0.5976501388255939	0.5576094498358455
165	*	TAA	del	GTCTGTGAGTCTCTCTGAGT	0	1.0180902786815749	0.4914923772463884	0.4121169451769629	0.547291019730788
165	*	TAA	sub	ACAGACTGTGTGTGAGACAG	0	0.4667220614428323	0.4146224945731913	0.4763247876271091	0.5538002845128066
165	*	TAA	sub	CAGACACACTCACTGAGTGT	0	0.2014397570511425	0.1754671998977455	0.4831889636711436	0.4959934375730925
165	*	TAG	sub	GAGTGAGTGAGTGACACTCA	0	0.7835092720016825	0.5660634164748571	0.5610898187203375	0.5885655140526237
165	*	TAG	sub	TCTCTCTGTGACTCACTCTC	0	1.103631461954831	0.4391284093067777	0.5405988908615926	0.5859898480412836
165	*	TGA	sub	CTGTCTCTCACAGACTCTGT	0	0.5518157309774155	0.534075092400135	0.2977211283005872	0.6884813931107716
165	*	TGA	sub	TCAGTGTCACTGTGTCAGAG	0	0.6343985108940958	0.5710226704364642	0.1893460998158414	0.8558518537475945
165	A	GCA	sub	CTCACTCTCAGAGACTCTGA	0	0.7274635754639373	0.1536165674576488	0.8728373396478735	0.7467207808747927
165	A	GCA	sub	GACACTCTCAGTCTGAGAGA	0	0.9067795630839488	0.3341733538351094	0.9339743329681032	0.7437487578663359
165	A	GCC	sub	ACTCTCAGTGAGACAGTGTG	0	0.6525489953262473	0.2047958037410237	0.6787288815450921	0.5889500881101012
165	A	GCC	sub	TCTCACACACAGAGTGACTC	0	1.269946294452855	0.3982342536809702	0.4172864784533402	0.6549330901998269
165	A	GCG	sub	GACTCTGTCTCACTGACTGA	0	0.968290558208848	0.5297667240748372	0.5403574083314281	0.5976083007225994
165	A	GCG	sub	TGAGACTGACACAGTGTCTC	0	0.480598115404286	0.1443559942421168	0.3240037139083098	0.8864414352667216
165	A	GCT	sub	CAGTCTCACTGTCAGTGACT	0	0.6132518938642926	0.3131414644328997	0.6253632654468158	0.6371297815979561
165	A	GCT	sub	TCAGAGAGTCACAGTCTGTC	0	0.8023612491699725	0.306539084158712	0.4255316570637436	0.8518148167016154
165	C	TGC	sub	AGTCACAGACTGACAGAGTC	0	1.1683505908966263	2.144459850178875	0.2090903318821558	0.57457320183175
165	C	TGC	sub	GTGAGTCTGTCACTCAGTGA	0	0.6645663911522096	0.7158203200721482	0.8417701915809215	0.7634930039099732
165	C	TGT	sub	AGTGAGTCTGAGTCTCTCTC	0	0.5392387342599815	0.5058439040839149	0.486126401644341	0.7374661350821378
165	C	TGT	sub	TGTGAGAGTCAGAGAGTGTG	0	0.5070200677475927	0.2112227802542672	0.1376258045917808	0.6741505835038499
165	D	GAC	sub	CACAGTGAGTGAGAGAGTGA	0	1.1312600959475274	0.2019265395648659	0.7190574619189622	0.5545988554783898
165	D	GAC	sub	TCACTGACTCAGTGAGTCAC	0	0.612905228011345	0.3003077978577808	0.6545241025969769	1.1490307779248408
165	D	GAT	sub	AGTGTGTGAGACAGTGTGAG	0	0.5749611740690023	1.463961041922894	0.9434096951985488	0.56952734837608
165	D	GAT	sub	CTGTCACTCTGACTGTGTGT	0	0.7426724686319642	0.5890619796050413	1.0594547862251007	0.7073637026805374
165	E	GAA	sub	CTGTCACTGACACAGTGTCT	0	0.3986137310117902	0.4070839037627696	0.399711353831423	0.6299880415189031
165	E	GAA	sub	TGTGTGAGTCTGTCACTCTG	0	0.2711089768931398	0.4160802331276926	0.5069223805653064	0.5423220999666951
165	E	GAG	sub	ACTCACACACTGAGAGAGAG	0	0.4673402363586506	0.4274380989509081	0.4545418152496545	0.5989322929933234
165	E	GAG	sub	AGACAGTGTCTCTCAGTGAC	0	0.849709520652092	0.0	0.0	0.3312613176061837
165	F	TTC	sub	GAGAGACAGTGTGAGAGACA	0	0.8375273053022413	0.8681538449421071	1.0017268523616816	0.7036731094491605
165	F	TTC	sub	GTGTGTCACACTGACAGAGT	0	1.349114267224029	1.4286340773561346	1.5486524748275134	0.8438909579416004
165	F	TTT	sub	CACTCACTGAGAGTCTGACA	0	1.050824200096374	0.4456243916929726	1.3493415073679371	0.8346064365662292
165	F	TTT	sub	CTGACTCAGTCTGAGACTCT	0	0.8745139153417864	0.5240900557424878	0.7367730002200713	0.7786792011262241
165	G	GGA	sub	AGTCACTCACAGAGACTGTC	0	0.9020353826775426	1.436766719162716	0.7833326319789541	0.6680328528242121
165	G	GGA	sub	CACAGTGACACAGTGTGACT	0	0.6839125410126594	0.4964437850765482	0.0655445102741344	0.6163130732605806
165	G	GGC	sub	ACACTGTCTGAGTGTGACAG	0	0.6508619730109061	0.6041199485063931	0.5615393018724005	0.7278735073931792
165	G	GGC	sub	AGTGTGTGTGTGACTCAGTG	0	0.7736798819074175	0.5020337687154799	0.4410259397744659	0.8273669594246809
165	G	GGG	sub	ACAGTGTCACAGTCACTCAC	0	0.913740584326486	0.4269820986513774	0.6208134964981588	0.5368207959421639
165	G	GGG	sub	CACAGTCAGTCTCAGAGTCA	0	0.5297182763810976	0.8365919208684035	0.5205472002400989	0.5916968693195784
165	G	GGT	sub	GACTGTCAGTGACACTGACA	0	0.3933061395097555	0.302290027546611	0.3382912559976188	0.6814518533612923
165	G	GGT	sub	GAGTGTCTGTCTGACTCTGT	0	0.7890159834626569	0.4229443155976827	0.6306987060051914	0.4606753600529144
165	H	CAC	sub	ACACAGACAGTGTGTCAGTG	0	0.8749762134468129	0.3227978091510948	0.6409667370357299	0.493317213989065
165	H	CAC	sub	GACTCTGTGAGACAGTGAGT	0	0.3096832891533226	0.4782009712875907	0.9227561476545308	0.662802653232322
165	H	CAT	sub	CACTCTGACTGAGACTGTCA	0	1.124784975642854	0.4484822668572886	0.6038347522785149	0.7052234296413374
165	H	CAT	sub	GACTGAGTCTCACAGTCAGT	0	0.5817909064872997	0.4735465819281197	0.7145307079214094	0.8518148167016154
165	I	ATA	sub	CTGTGACACACTCAGACAGT	0	1.4199953335512847	0.7671965878606043	1.1398982632950017	0.6961067319282017
165	I	ATA	sub	GTGACACACAGTGTCAGAGT	0	1.020458111036294	1.0627981664692558	0.8455597401368443	0.7763683615080438
165	I	ATC	sub	AGACTCAGAGACAGTGTGTG	0	0.1335257818167573	0.1744645301840441	0.1754987703666619	0.8163225326723814
165	I	ATC	sub	TGAGACACTCTCTGTCTCTG	0	1.3510784084302223	0.4437407481774265	0.9552102800614376	0.8743628559672465
165	I	ATT	sub	ACACACTGACACTCTCTCAG	0	1.00002889559796	0.7115343656870442	0.7588602153500194	0.7410788905304053
165	I	ATT	sub	AGTGTGAGTCACAGAGACAG	0	0.8810512652663085	0.7048891366384021	0.8157950653762801	0.837128354344691
165	K	AAA	sub	ACAGACTCTCACACTGACTC	0	0.4411471257662778	0.3722596170102022	0.53338813228142	0.5456219231304941
165	K	AAA	sub	CTCACACAGTCTGTCACTCT	0	0.9346804727173011	0.3848793271938913	0.6184337351216121	0.5714706998124761
165	K	AAG	sub	GAGTCTCTGACTGTCAGACA	0	1.0839697148874257	0.7576283764473767	0.5076058184563521	0.5534083522520049
165	K	AAG	sub	TCACACTCAGTGACAGACTG	0	0.8064720892914768	0.4863391770617159	0.8969074326260822	0.5754280942611976
165	L	CTA	sub	GTCTCAGACTCTGACTCTCA	0	1.04734285112519	0.7996290966768688	1.160622727463901	1.320312965887504
165	L	CTA	sub	TGTCTGTCTGTGTCACTCAG	0	0.891635977263215	0.8838005805375918	0.8132693840593256	0.925638767482422
165	L	CTG	sub	AGACTGAGTCTGTGACTCAC	0	2.014397570511425	0.9826163194273748	0.1191424841928847	0.5962703716911308
165	L	CTG	sub	TCACTCACTGTGAGAGTGTG	0	1.6410420513357198	0.83902789325151	1.1194745037224572	1.193996837086025
165	L	CTT	sub	TCTGAGACTGTGTGACTGTC	0	1.0135089463199654	0.7970016188126514	0.6475481737926533	0.9663692230856256
165	L	CTT	sub	TGTCACTCTCAGTGAGTCTG	0	0.6718015897655604	0.8141678075255392	0.9037729645835262	0.8190527083669379
165	L	TTA	sub	GTGACACAGTCTGACTCTCT	0	0.8155799138668973	1.1840390552656732	0.7826953470646143	0.9244126703977756
165	L	TTA	sub	TGTGTCACTCTCTCTCAGTG	0	0.7212040684547077	0.7789877170769046	1.183307681368838	1.1165680705413066
165	L	TTG	sub	AGACAGTGACTCACAGTCTC	0	1.460438238620783	0.0	0.9597589004426824	0.8518148167016154
165	L	TTG	sub	CTGTGTGTCACAGAGTCTCT	0	1.396434969199155	0.7541594233055293	0.962053144826211	0.8798087308655181
165	M	ATG	sub	GTGAGTGAGTGTCACTCAGT	0	0.7352551132366701	0.350934399795491	1.0540800337620495	0.9515988380866616
165	M	ATG	sub	TCTGTGACTGTGACAGACTG	0	0.7773010091386181	0.7230545723917776	0.8773812371192654	0.904339590921822
165	N	AAC	sub	CTGAGACTCTCTCACTGAGA	0	0.7839255577628979	0.31516173194537	0.3777115672709911	0.5620421964081436
165	N	AAC	sub	GACTGTGACAGTCACTGAGA	0	0.7379056363557641	0.4954639618165287	0.5278673952434754	0.5578787179806354
165	N	AAT	sub	AGACTGACACAGTGTCACTC	0	1.5578007878621687	1.1873280526414114	0.1919517800885365	0.3006405235417466
165	N	AAT	sub	TGAGTCACAGAGACTGAGAC	0	0.6854323466593542	0.2171114153401437	0.5221088418408193	1.159778635047584
165	P	CCA	sub	CTCTGAGTGACTGTCACAGA	0	0.4392295454498596	0.5356367154773284	0.4993632775235612	0.4629428351639214
165	P	CCA	sub	GTGACTGACACTGTGTGTCA	0	0.8357544372837183	0.4259028676836762	0.4100575740090877	0.642686628170081
165	P	CCC	sub	ACAGAGAGAGAGACTCAGAC	0	0.9221464433896748	0.3743300264485237	0.7325056435562544	0.5465811740502031
165	P	CCC	sub	ACAGTCTCAGTGTCTCTCTG	0	1.0339902729435144	0.6309800508322929	0.5009941460310803	0.5916659672765274
165	P	CCG	sub	CAGAGAGACTGACTCTCTGA	0	0.5774606368799419	0.4796103463871711	0.317713291181026	0.6010469033735697
165	P	CCG	sub	GTCTGACACAGTCACACACA	0	0.3705448475982829	0.540143691076814	0.423660563172757	0.643931438816102
165	P	CCT	sub	CTCAGTGACACAGACACTCA	0	1.1115119135016551	0.4400907067705617	0.4337072652811257	0.5451614826890337
165	P	CCT	sub	TCTCAGACTCTGTCACACTC	0	0.6203098498059408	0.3409852286672683	0.4798794502213412	0.6095700825838698
165	Q	CAA	sub	CTGTGACACTCTGACACTCA	0	0.686303843603613	0.2277392468602906	0.6657907896777211	0.6964838795383796
165	Q	CAA	sub	TGTGTCTGTGACACTCTCAC	0	0.6596809458804083	0.5192396731667979	0.4935902916562367	0.5593714810137337
165	Q	CAG	sub	CTCACACTCACACTGAGACA	0	0.7860791994051037	0.5252695532422834	0.3909801234983094	0.543262700435086
165	Q	CAG	sub	GTCAGAGTCTGTGTCACAGT	0	0.6368744103927869	0.5156917015037005	0.4870638258676493	0.8716244636016528
165	R	AGA	sub	CTGAGTGTCACACACTCACA	0	0.9428794242323656	0.6546670966945125	0.6375942169022734	0.4867513238294945
165	R	AGA	sub	TGAGTCTGAGTGACTCAGTG	0	0.9229969668083352	0.508854879703462	0.4165353627921243	0.6024493392734223
165	R	AGG	sub	TCTCACAGAGTCTGTCTCTC	0	0.9987513115729224	0.6237575944752114	1.2879345244650189	1.086424829776213
165	R	AGG	sub	TGTCACACTGTGTCTGTCTC	0	0.5479161391791076	0.5264015996932365	0.6274837500825262	0.6636231711512586
165	R	CGA	sub	ACTGTCACAGAGACAGTGTC	0	0.456278928989215	0.4094926842584072	0.4452372650574338	0.5345572574198914
165	R	CGA	sub	CTGACAGTCTGACTGACTCT	0	0.7164017994479913	0.4314601854252108	0.6376936981623955	0.5028983629372998
165	R	CGC	sub	CTGACACTGTGACTGAGACT	0	0.9736254924138552	0.2205037812048335	0.5758553402656095	0.7045384231597472
165	R	CGC	sub	TGTCTCTCTGTCTGTCACAG	0	0.8703502377529524	0.7251697071077676	0.7351675464119657	0.7535284916975827
165	R	CGG	sub	AGACACTCACTGTCACTCAC	0	0.0	0.0	0.0959758900442682	1.3841990771401247
165	R	CGG	sub	TCTGTGAGTCAGTGTCTGTC	0	0.5563574242364888	0.5427785383503594	0.1974361166624947	0.522704546612355
165	R	CGT	sub	ACACTGAGACACACTGAGAG	0	0.736355414430647	0.333535131234202	0.6403769470180589	0.4230296555916806
165	R	CGT	sub	AGTCACAGTCACTGTCTCAG	0	0.6796868456546914	0.5107896891319923	0.7831340685741432	0.498542780317612
165	S	AGC	sub	ACTCTCAGACAGACTCTCTG	0	0.5796468047859231	0.3944611470569473	0.4463994885779918	0.9377435043513396
165	S	AGC	sub	GAGACAGACACACACTCACT	0	0.6726867038495729	0.3392365864689746	0.5642218990481225	0.5780171970475247
165	S	AGT	sub	CTCTCAGACAGTCTGTGAGA	0	0.4540509405380255	0.5305595902121404	0.3620701823470973	0.64835586366779
165	S	AGT	sub	CTGAGTGAGAGAGACAGTCA	0	0.5117846968769084	0.2698250658946311	0.8983564578207011	0.6299880415189031
165	S	TCA	sub	AGAGACTGTGTCACTGACAG	0	0.67497086922767	0.2686037488170767	0.5645971713454607	0.4920677824635545
165	S	TCA	sub	TGAGAGAGACTCACTCTCTC	0	0.463129963959023	0.4584278195526685	0.8750234299531484	0.612606546258011
165	S	TCC	sub	GAGAGAGAGTCTGACACACA	0	0.3594924895066543	0.4697121966493494	0.3051541119356221	0.5223392743924999
165	S	TCC	sub	GTCAGAGACAGTGTCTGTGT	0	0.540826598612926	0.5358259864015253	0.4429134713703687	0.5518566808592177
165	S	TCG	sub	GACTCACACTGTGTCAGACA	0	0.7583256665442256	0.1152124255932366	0.5519519110470371	0.5392784451060586
165	S	TCG	sub	TGTGACACACTCTGACTGAG	0	0.6624668298898398	0.1993452106054799	0.6520423870017813	0.6765716643072727
165	S	TCT	sub	CACTGTGAGTCTGTGTGACA	0	0.5121536836807129	0.7388851677885886	0.3747003926385815	0.5595254188138062
165	S	TCT	sub	CTCTCTCTCAGAGACACTGT	0	0.4055431803112257	0.4093267902848785	0.5065834857433001	0.6305642149609361
165	T	ACA	sub	GAGACTCTGACTGTGTCTGT	0	0.4927391622477077	0.3584108283128732	0.4122790407119001	0.6055292283944091
165	T	ACA	sub	GAGTGTCACAGTCAGAGTCT	0	0.6035759510167075	0.6158833968366625	0.2918233704667049	0.4096306921081016
165	T	ACC	sub	TCTCTCACAGAGTGACTCAG	0	0.7733566188853115	0.28973943328311	0.4754392844897558	0.6772626001643991
165	T	ACC	sub	TGACAGACTCTCTGAGACAG	0	0.6185385481217436	0.3192814931472703	0.5372767962282076	0.6682937383065518
165	T	ACG	sub	CTGAGACTCAGAGACACTGA	0	0.2878544934093138	1.165203927436913	0.5007437741440083	0.6266223938954413
165	T	ACG	sub	GTCTGAGTGAGTCACAGTCA	0	0.8315433171071163	0.466040882928412	0.6031257310919809	0.6009025972804447
165	T	ACT	sub	ACAGAGACTCTGTGACAGAG	0	0.4943021730716496	0.4864876322439691	0.2668340679252733	0.5852605203187969
165	T	ACT	sub	GAGTGTCTCAGACACTCTCA	0	0.2920876477241566	0.3053129278220771	0.1247686570575487	0.9754653546099142
165	V	GTA	sub	CAGACTCACTGAGAGTCTCT	0	0.7281025421529702	0.2949883360599779	1.1767478692384197	0.9346301461031612
165	V	GTA	sub	TGAGTCTCTGTCTCTGTGAG	0	0.7010103545379759	0.7036736050756445	0.6943170102631063	0.8563217734037404
165	V	GTC	sub	AGACAGAGACAGACTCACTG	0	0.7789003939310843	2.374656105282823	1.7915499474930074	2.0585524736955705
165	V	GTC	sub	CAGTCTGTCTCTCTCACACA	0	1.1628653768548582	0.5972475113890399	0.9705730852364028	0.7673838326673144
165	V	GTG	sub	GAGAGAGACACTGAGACTGT	0	0.9547244106198168	0.6064906918361804	0.581488236746763	0.6756362501950564
165	V	GTG	sub	TCAGTCAGTGTGTGAGAGAC	0	1.100620121859141	0.6268502141274532	0.5452543318456979	0.812378945558022
165	V	GTT	sub	ACACTGACACACAGTGACAC	0	0.8412124254455712	0.6745961833783037	0.7162543565589392	0.8216324019365974
165	V	GTT	sub	ACTCTGTCTGTGTCAGACAC	0	1.178876271895695	1.219418000010098	1.744858973957958	0.9595745224289284
165	W	TGG	sub	GACTCAGACAGTGTCACTGT	0	0.8586200651220176	0.5225154133867763	0.5352749303811203	0.621297920429271
165	W	TGG	sub	GTCACACTGTCAGTCAGTCT	0	0.7073257631374172	0.500603178951514	0.5872686893519549	0.7906472633746379
165	Y	TAC	sub	ACAGACTCTGACTCAGACAG	0	0.9202891202200332	0.4717422871805191	0.489679257470594	0.6669870734550385
165	Y	TAC	sub	GAGTGACTCTCTCAGTCTGA	0	0.6490836616092369	0.2783479683847997	0.3888254006921637	0.6322063092707301
165	Y	TAT	sub	CTCTGTGTGTCTGAGTCAGT	0	1.1983082983555144	0.4070839037627696	0.5453399290720474	0.6348431181078077
165	Y	TAT	sub	TCACTCACTGAGACTCTCAC	0	0.4356561525377252	0.5404786292895528	0.4186067068597463	0.7931342404399487
166	*	TAA	del	AGTGTCTCAGAGACACTGTC	0	0.3738721890869205	1.0584181497832008	0.3634287036342957	0.4819478568180191
166	*	TAA	del	CACTCAGTGACTCTCAGACT	0	0.8583800259648685	0.512316477524574	1.188272924357607	0.4039250905004433
166	*	TAA	sub	GACACACACTCTCAGTCAGA	0	0.3784797688820058	0.4013503276534348	0.3676822829864925	1.2574409198928609
166	*	TAA	sub	GTCTGACTGTGAGAGACTCT	0	0.6357201744584586	0.6884507195988014	0.3316813847118094	0.6025031630328499
166	*	TAG	sub	ACAGTCACACACACTCTCTC	0	0.7379056363557642	0.8213096303985702	0.6970880434794221	0.6831112328743473
166	*	TAG	sub	GACAGAGAGTCTGAGACTCT	0	0.6795508538888543	1.2980991829169948	0.3427710358723866	0.5464956504742292
166	*	TGA	sub	AGACACAGAGAGTGAGTGAG	0	0.1168350590896626	0.4070839037627696	0.0575855340265609	0.5171732815688379
166	*	TGA	sub	GTGTCACTGAGTCAGACAGT	0	0.5679482039080824	0.3038994420451231	0.4905434380040377	0.560657774834679
166	A	GCA	sub	CACACTCTGTGACTGTGTGA	0	0.7017337914363639	1.0334637804503748	0.7321504429383188	0.6319420391053501
166	A	GCA	sub	CTCTCTCTCTCACTCAGACA	0	0.8085727898903637	0.749551314864782	0.7970569154152564	0.5064142965146798
166	A	GCC	sub	GTCAGTGTCTGACTGAGAGT	0	0.9877360067966648	0.3884013091456377	0.6305662341072696	0.5866665771891028
166	A	GCC	sub	TCACTCTGTGACAGTCTGAC	0	0.7745245490213591	0.6174868203143135	0.491741638878498	0.4374705054101056
166	A	GCG	sub	GTCTCAGTGTCACAGAGAGT	0	0.7633506582990663	0.4506736502636832	0.6047700367217774	0.7083512686255539
166	A	GCG	sub	TCTGTCACACTGAGACTGAC	0	0.4063828142249136	0.4361613254601102	0.6998490367203164	0.8973851566897676
166	A	GCT	sub	CACTGTCACACTGACACTGA	0	0.9008152381985584	0.6666736394955501	1.1060873588869873	0.431605166322056
166	A	GCT	sub	TCTGAGTCTGAGAGTCAGTG	0	0.6430703524826119	0.6156173476521448	0.4330683212896682	0.4293146676176141
166	C	TGC	sub	CACAGAGTGAGTGTCTCTCA	0	0.7917747806076312	2.209243224277289	0.745597823484398	0.5095114551752256
166	C	TGC	sub	GACAGACTCTCACAGAGTGT	0	1.1329460275361227	1.2767631527105048	1.0481730536955842	0.7946033737888202
166	C	TGT	sub	TCTCTCTCAGAGTCTCAGAC	0	1.262689458484553	0.8091108646216537	0.6128149997857626	0.6518711459002715
166	C	TGT	sub	TCTCTGACTGTGAGACAGTC	0	0.7287731408563116	0.5945037208416685	0.91984813428566	0.7871482468473043
166	D	GAC	sub	AGAGTCACTGAGTCAGAGTC	0	0.7379056363557641	0.4449905020888574	0.9729701565621364	0.4878125549134252
166	D	GAC	sub	GTGACTCTGAGACAGAGAGA	0	0.8138166184866157	0.6527379836196132	0.4428128995835549	0.5031186929056325
166	D	GAT	sub	TCTCTGTGAGAGTCTCACAC	0	0.7206648504596015	0.6848140437130704	0.2511518617980851	0.5084029874457839
166	D	GAT	sub	TGAGACTCTGTCACTGTCTG	0	0.9607126874746796	0.7072677903570664	0.4643501948030379	0.4708343501599646
166	E	GAA	sub	AGTGTGTGACAGACACTGTC	0	0.5392387342599815	0.3802432068113782	0.3332789148789975	0.4799908887763071
166	E	GAA	sub	CTGAGACACAGTGAGTCTGA	0	0.7575606571110548	0.76212055042345	0.5556960208955806	1.0001954621915743
166	E	GAG	sub	CTGAGTGTGACTGTCTCACA	0	0.8205210256678599	1.110935080879314	0.4307925446261812	0.707061972033367
166	E	GAG	sub	TGTCAGTGTGTCTCTCAGAG	0	0.9568388459929268	0.7632823195551928	0.9117709554205484	0.646989116502372
166	F	TTC	sub	GACACACTGACTCACTGACA	0	0.951989370360214	0.8292449891463826	0.2772636823501083	0.4327219268844205
166	F	TTC	sub	GACACTCTCTCAGACACTCT	0	0.7025376102123505	0.3458882842428761	0.3876673205709659	0.6764411779689299
166	F	TTT	sub	GAGAGTCAGTCTGTGTGAGT	0	1.036305245144361	0.7250636054143751	0.4250949292947847	0.5632968949155843
166	F	TTT	sub	TGACACACAGAGAGAGAGTC	0	0.3594924895066543	1.0438048814429988	0.2559357067847153	0.4791458343946586
166	G	GGA	sub	ACTGAGACTGTGACTCTGAC	0	0.8382451858496431	0.4587770978913752	0.7275886521451193	0.7915093429528284
166	G	GGA	sub	AGACAGACTGAGTCTCTGTC	0	0.701010354537976	0.0	0.1535614240708292	2.555444450104846
166	G	GGC	sub	GTCTGAGTCAGACACTGAGA	0	0.6978947529622516	0.2768170545586833	0.5558923551364017	0.4534536586421535
166	G	GGC	sub	TGTCTGACTCAGTGAGACTC	0	0.8217756449731624	0.441941241088022	0.5388738046522218	0.5490613577534509
166	G	GGG	sub	CTGAGACACACTGACAGACA	0	1.1334744538549362	0.6379673118670269	0.928244429084863	0.4383426611493715
166	G	GGG	sub	TCTCAGAGACACACTCTGTC	0	1.2144696931688617	0.6695458943466605	0.3106588019853946	0.9533773525391156
166	G	GGT	sub	GACTGTGAGAGTGTCTCAGA	0	0.3702969085901876	0.2558177537307022	0.457327738353016	0.4571666676793073
166	G	GGT	sub	TCACTGTCAGAGTCAGTCAC	0	0.7150560993465693	0.3225528199213202	0.9020684747330132	0.5428948509879393
166	H	CAC	sub	GAGTCACACACACTGACACA	0	0.7679299658475479	1.1180473413202825	0.621815625638921	0.5323842604385095
166	H	CAC	sub	TGACTCAGTCACACTCTGTG	0	0.593255740455282	0.506218325922615	0.4853495786694601	0.4901953190452692
166	H	CAT	sub	AGTGAGTGTCTGTCAGAGAG	0	0.793937081072611	0.7072886358812598	1.280666702675641	0.657147995710249
166	H	CAT	sub	CTCAGACTGACACTCACAGA	0	1.288799105422052	0.9862341998376376	0.8746668742178675	0.5287126448492785
166	I	ATA	sub	ACTGTCACACTGAGTGTGTC	0	1.4623226750577132	0.3545569484385413	0.7900982948160407	0.7808302486431475
166	I	ATA	sub	TCAGACTCACAGAGTCTCTG	0	0.8934445695091852	1.4666993591452728	1.665463974297596	0.6916736311617117
166	I	ATC	sub	TCACACAGTGACAGAGAGTG	0	0.894906835580395	0.8228291671800662	0.5554349381285312	0.883294929492762
166	I	ATC	sub	TCAGAGACACTGTCAGACAG	0	1.1609088673877306	0.8297251541661544	0.6284281207994126	0.5489473263188188
166	I	ATT	sub	CACACACACTCTCAGAGTGA	0	0.3068395491243665	0.493435034863963	0.8376077676590683	0.719783520112865
166	I	ATT	sub	GAGACTGTGTGTCTCACAGA	0	1.239159717617634	0.8840711041312672	0.855057929485299	0.5343202032037406
166	K	AAA	sub	AGAGTCTGTGAGAGTCACAC	0	1.2487633846020625	0.5109150209168363	0.7009737070439673	0.6711943974533671
166	K	AAA	sub	CTCTGAGAGAGTGACTGTGT	0	0.9494775250558338	0.714276506602221	0.5398960358163059	0.5931779746668016
166	K	AAG	sub	GAGAGTGACACAGACAGTCA	0	0.7024151849077914	0.3875047180106524	0.5400807600086278	0.7642995958076138
166	K	AAG	sub	GTCAGTCACTGTGAGTGACA	0	1.0027223462101318	0.4913081597136874	1.3252762747875204	0.7453379646139134
166	L	CTA	sub	GTCTGTGAGTCTGAGTCTCT	0	0.9396258720438476	0.5815484339468138	0.6733546571359773	0.8460201580845975
166	L	CTA	sub	TCTCTCTGTCTGTCTGACTC	0	0.5557559567508277	0.7536553353445868	0.8290241745445442	0.8921639395980077
166	L	CTC	sub	GACAGACTCTGACTCTGTCA	0	0.8858922062842554	0.559181186487321	0.4640592485656927	0.6388611125262115
166	L	CTC	sub	TCTGACTCTGTGACTCTCTG	0	0.5573403878835499	0.7623832826652577	1.1449279321181969	0.4938537264145552
166	L	CTG	sub	GACAGTGTGTCTCTGTCAGA	0	0.9864274885078784	0.7676841783761572	0.7120149074564399	0.7993954433661313
166	L	CTG	sub	GAGACTCTCTGTCTGTGACA	0	0.9061999042965524	0.9472312442125386	0.657208864790668	0.8250434938909933
166	L	CTT	sub	GAGACTCTCTGTCTCTCAGT	0	1.51999008912765	0.5730792819961319	0.3969488267850318	0.7506618072182987
166	L	CTT	sub	TCACAGAGTCAGACACTCTG	0	0.8427446885155994	0.5672480626202527	0.41537106510962	0.5928170683801782
166	L	TTA	sub	GTGAGACACTCTGTGACAGA	0	1.471256299647604	3.76929540521083	0.1848424549000721	0.6446166180444657
166	L	TTA	sub	TGTCTCACTCTGTGTGAGAC	0	1.825547798275979	0.6148663129750165	0.4038985372696289	1.0193064941429442
166	L	TTG	sub	AGAGAGAGTGTGACTCTGTC	0	1.2335884411497375	0.3616227571496683	0.6976521550425997	0.6885503101671391
166	L	TTG	sub	CTCACAGTGAGTGACTCTCA	0	0.954534796484172	0.518832426364314	0.8355548074442177	0.7296135349807086
166	M	ATG	sub	GAGTCTCTCTGAGACACAGA	0	1.5856186590739931	1.1776355787422976	0.8061974763718533	0.9701224301323952
166	M	ATG	sub	TGACACAGTGTGAGTGTCAC	0	0.7287339278812858	0.9659618055387752	1.264929696583441	1.2807863071268897
166	N	AAC	sub	CTGACTGACTGTCTCACAGA	0	0.9417435493373312	0.6049861542066348	0.6604688453424203	0.5095677921340022
166	N	AAC	sub	GACTCTCTGAGAGTCTCTCT	0	0.7225943413577529	0.6702987973603837	0.582793356413388	0.5064844856063659
166	N	AAT	sub	TGACAGAGAGTCTGTGACTC	0	1.3027626057785395	0.6484522360822879	0.8833179260711416	0.5913425173796338
166	N	AAT	sub	TGTCAGAGACAGAGACTCAG	0	0.8762629431724699	0.844236504962562	0.9619401706709612	0.6175657421086712
166	P	CCA	sub	GTCAGTGACTGTGACTCTGT	0	0.6846385628184053	0.8037962430984621	0.5428445245815936	0.482695062797582
166	P	CCA	sub	TCTGTGAGTGTCTCAGACTG	0	0.8182672008445688	0.6098910471536079	0.3284662229673873	0.5447294027095476
166	P	CCC	sub	CAGAGTCTGTGTCTGACTGT	0	0.704071535125478	0.3288669091533291	0.6219572961820703	0.4670295029501959
166	P	CCC	sub	CTGTCAGTGTGAGAGAGTCA	0	0.527642202340412	0.4655798312829329	0.4784721791063227	0.4462768930980202
166	P	CCG	sub	GACAGTGAGACTCTGACTGA	0	0.650344018233721	0.2832460819061341	0.5131138199130458	0.5544832297397309
166	P	CCT	sub	CACTCAGTCACTCACAGAGT	0	0.5254121000481871	0.240878049563769	0.5315587756297934	0.3943587114359331
166	P	CCT	sub	TGAGTGACTGTGAGTGTGTG	0	0.7661315350141813	0.5338805295249437	0.2643270414333945	0.4823189856158154
166	Q	CAA	sub	CAGTGAGTGTCTCTGTCTGA	0	0.8422992632045447	0.6271932238205462	1.5222222560509524	0.8112522063824907
166	Q	CAA	sub	GTCAGAGTGACAGAGTCAGT	0	0.908717126252932	0.9159387834662316	0.8467206299461001	1.027188455434301
166	R	AGA	sub	AGTGACAGTCACTCAGTCAG	0	0.5594918322603565	0.4156842679267717	0.5420610127852334	0.6261202926182814
166	R	AGA	sub	GAGAGAGTCTGAGACACTGT	0	0.7688500662674574	0.7091138968770826	1.05263879403391	0.5604044846721155
166	R	AGG	sub	AGTCAGTCTCTGTGAGTGTC	0	0.8235914001402449	0.3503590975007443	0.2674737919266492	0.8518148167016154
166	R	AGG	sub	CTGTGAGTGAGAGTCTGTGT	0	0.548115092025578	0.8124925651232233	0.6429989670455503	0.5988429667751289
166	R	CGA	sub	TGAGAGTCTCAGACTGTCTG	0	0.9184721408204694	1.4706788430735895	0.8232845134433184	0.5823631910102881
166	R	CGA	sub	TGTCAGAGTCACTGTCTGTC	0	0.7226910871525526	1.0282016125966862	1.2585704343949404	0.5747184305456683
166	R	CGC	sub	ACACTCTGAGAGACAGTCAG	0	0.8820660090212943	0.8020361680094301	0.6495851630810738	0.4713694350848827
166	R	CGC	sub	AGTCTGTCAGTGTCACTGTC	0	0.6142874240796696	0.2622963297440526	0.4907633140407944	0.4574561052656823
166	R	CGG	sub	CTCTCTGTCACTGAGAGTCT	0	0.7375213105034955	0.6297079136330342	0.7594092299752726	0.6151995898400555
166	R	CGG	sub	GTCTGTGACTCTGTGTCTGA	0	0.9373208130357118	0.6669736276339163	0.7678071203541461	0.6743533965554455
166	R	CGT	sub	ACTCAGACTCTGACTCTGAC	0	0.7999517559292217	0.3300680300779212	1.1690036336923484	0.4339433971876154
166	R	CGT	sub	GAGACTCTGACACAGTGACA	0	0.7051583448015142	0.3372292693892765	0.4804473548961594	0.6165068562868045
166	S	AGC	sub	ACACAGAGACTCTGACTCTC	0	1.0801731878100886	0.34563727677971	0.7207246082569578	0.5595254188138062
166	S	AGC	sub	ACAGACTCTCTGACTCACTG	0	0.7337811637948325	0.4033605753746954	0.5278673952434754	0.4892393649828981
166	S	AGT	sub	AGAGTCTCTCTCTCACAGAC	0	0.6813160621173949	1.3816742975091725	0.5815395615438578	0.4780593359039678
166	S	AGT	sub	TCTGAGACACAGACTGAGTG	0	0.3409778548539511	1.1356417916128765	0.8089984894718577	0.5522755404988495
166	S	TCA	sub	AGTGACACACTGTCTCAGTG	0	0.7768772760247697	0.317208236698262	0.6920235604230874	0.5556540360603253
166	S	TCC	sub	GAGTGAGTGTCACTGACTGA	0	0.5995035101976859	0.8782568186135554	0.6883402026498541	0.5189628084946816
166	S	TCC	sub	TCAGTGTCTCAGTCAGACAG	0	0.543607566597736	0.2968320131603528	0.8477870287243695	0.5958704586316464
166	S	TCG	sub	AGTGTCACTCACTGAGTCAG	0	0.740052493984397	0.2537929574580858	0.8932219991152348	0.6148437774688352
166	S	TCG	sub	CACTCTCACAGTCTCTCAGT	0	0.6690140313018028	0.4982977245228922	0.4364712675872117	0.7209805147899293
166	S	TCT	sub	CACAGTGTGAGACAGTGTGA	0	1.1272528314178507	0.4398142678843993	0.623119848930626	0.4904388338585058
166	S	TCT	sub	CTGTGACTCAGAGTGAGTCA	0	0.6761882540720403	0.2982299661265711	0.4823403704788866	0.5573302657847712
166	T	ACA	sub	CTCAGACTGTCTGACTGTGT	0	0.5498120427748832	0.5537538396772969	0.9174165960113876	0.5261209161980566
166	T	ACA	sub	TGTGACTCTCACTCACACTC	0	0.8787594187940437	0.3914268305411245	0.986008716523166	0.6596370836652753
166	T	ACC	sub	ACACTGAGTCACAGACTGAC	0	0.4849757169759581	0.4608497023729466	1.7674050694944492	0.8044917713293033
166	T	ACC	sub	AGACAGTCTGTCACAGTCTG	0	0.7789003939310845	3.844681313315046	0.7678071203541461	0.3871885530461888
166	T	ACG	sub	CACTCTGTCTCTCTGTCTCA	0	0.7806236248911089	0.9591689325383842	0.6174732040901153	0.6748753419088167
166	T	ACG	sub	TGTGACTCTCTCAGACTGTC	0	0.8907227277132698	0.4332823728168092	0.564452264220746	0.87615238289309
166	T	ACT	sub	CAGTGTGACAGAGTCTCACT	0	1.557800787862169	0.1696182932344873	1.2583505583581838	0.3779928249113418
166	T	ACT	sub	GTCAGACTCTCACTGAGACT	0	0.6077518768789627	0.3194604625941016	0.4760059838069986	0.6055292283944091
166	V	GTA	sub	ACAGTCTGAGAGAGAGTGAC	0	0.8362306259716973	0.790404026341418	0.8759626918761134	0.6984881496953247
166	V	GTA	sub	TGACTGTCAGTCTCTCACTC	0	0.8756775971850469	0.8157994063382157	0.5254631895810439	0.9436546891222748
166	V	GTC	sub	GAGTGAGTCAGACAGTGTCA	0	1.057357284761447	2.21351872671006	0.5355454664470168	0.6276530228327692
166	V	GTC	sub	GTCACTGTGAGTGACAGTGT	0	0.8278365443351317	1.3143197590944569	0.8133663561168702	0.6431080524955215
166	V	GTG	sub	AGAGACAGAGAGTGAGACAC	0	0.2938366755548402	0.3047035207805161	0.4735576850088446	0.7757862845350068
166	V	GTG	sub	TCACAGAGACACACTGTGAG	0	0.6346595802401427	0.9925811233721852	0.556897139763038	0.7783825049169932
166	V	GTT	sub	AGTGTGTGTCACTGACAGTC	0	0.8887453212803397	0.7872028480882617	0.905618654776685	0.7383491364846049
166	V	GTT	sub	CTGTGAGTCTGAGTGTCAGA	0	0.695539816654179	0.6126680825861079	0.653534823177693	0.7695372491793002
166	W	TGG	sub	CTGAGACAGTGACTGAGACT	0	0.3843258522686271	0.3124547506951082	0.5918513219396543	0.6104672853028243
166	W	TGG	sub	GTGTCACTGTCTGAGACACA	0	1.005954369768138	0.6719242040871968	0.525458733910318	0.5426536015028057
166	Y	TAC	sub	GACACACTGAGACTCTGTCA	0	0.7495079262355717	0.5888635085876541	0.5408452671677004	0.5366433345220177
166	Y	TAC	sub	TGAGAGAGTGAGACAGAGAG	0	0.7097456860586984	0.6182349005742996	0.2655033967579757	0.6221008672901844
166	Y	TAT	sub	AGTCTCAGAGTGACTCTGAG	0	0.799545946541306	0.3727515263369939	0.45883413457308	0.606099004191534
166	Y	TAT	sub	CTGTCTCACACTGAGACAGT	0	0.80575902820457	0.2281073598670691	0.4567128560727247	0.4860899769221175
167	*	TAA	del	GAGACAGAGACAGTCTGTCT	0	0.6532712981357481	0.4267815120093551	0.5056794206633489	0.3957546714764142
167	*	TAA	del	GTCTCACTGTGTGTGTGTGA	0	0.7385876193838193	0.6809813916918788	0.4087402045508208	0.4133807198699015
167	*	TAA	sub	CTGAGTCAGTGTGAGAGAGA	0	0.6576344643370233	0.3534560841053987	0.2850541404907608	0.2974008627277192
167	*	TAA	sub	TCTCTGTCTCACTCTCAGAG	0	0.8821281569821919	0.3188006475250605	0.4687015353165872	0.394851659825228
167	*	TAG	sub	GTCTGTGAGTGTCAGACTGT	0	0.6958827970857652	0.4785469088120331	0.2767956703471059	0.7528201217876438
167	*	TAG	sub	TCAGTGTCTGTGACTGACTC	0	0.8728533597360012	0.4514354574801141	0.4765184268345769	0.5733368958568564
167	*	TGA	sub	GTCTGTCTCTGACACAGTGT	0	0.5545967994762467	0.3864720605342749	0.2769937079758628	0.3740111275013395
167	*	TGA	sub	TCACTCTGTCTGTGTCTGAC	0	0.9736254924138554	0.6360685996293274	0.3652415815573542	0.5400999743579084
167	A	GCA	sub	AGACAGTGAGTCAGTCTCAG	0	0.7189849790133086	0.7828536610822492	1.8013936285231886	0.5442150217815875
167	A	GCA	sub	GTCACTGAGAGACTCTGAGT	0	0.7085481002856961	0.4990060755801692	0.471829859443435	0.5865566939568141
167	A	GCC	sub	TCAGTGTCTCTGAGTGTGTC	0	0.9406212384337248	0.4657315848133381	0.904450760417172	0.4914316250201627
167	A	GCC	sub	TGACAGTCTGACAGACAGTC	0	0.8270797997412545	0.2448099077611157	0.6160926549920724	0.4148925615831144
167	A	GCG	sub	AGTGTGACACTCAGTCTGAC	0	0.8097479342847906	0.1410686795217518	0.3725004841322095	0.4593119109665573
167	A	GCG	sub	TCAGTCTGTCTCTCTCTCTG	0	0.5664730137680614	0.9005189386267328	1.472793658133862	0.5028786267274598
167	A	GCT	sub	AGTGAGTCTCACAGACTCTC	0	0.7633223860524627	0.2985281960926977	0.444048451271481	0.4746558466560207
167	A	GCT	sub	TGTGACACTCTCACTGTCTG	0	0.782229028093183	0.5016062346934411	0.6021051563460932	0.3629286186447985
167	C	TGC	sub	AGAGTGACTGAGAGTCACTC	0	0.5924031165109657	0.6450273123001631	0.9273163460615216	0.3915600367096135
167	C	TGC	sub	CTGACTCAGTGTCACTGACA	0	0.9624983439291256	0.7414742532821874	0.8052834202761935	0.5490613577534509
167	C	TGT	sub	AGTGACTGACTCAGTCTCTG	0	0.609732964624177	0.7346592325718733	0.7894016956141064	0.4562091211979007
167	C	TGT	sub	TGTGTGTGACACACTGACTC	0	1.0933189015729898	0.5415336334458861	0.7325866102461576	0.4130498262119155
167	D	GAC	sub	CAGTGTGTGAGTCTGACTGT	0	0.7151469809046967	0.5142874940775203	0.5697074184834143	0.4312647342420128
167	D	GAC	sub	TGTCTCAGACTCTCACAGTC	0	0.5464865667097124	0.4596108590869978	0.3823555619505525	0.265967495510209
167	D	GAT	sub	TCAGAGACACTGTCTCAGTC	0	0.5977607674354833	0.7573654023493387	0.5207994033409905	0.5794658617017792
167	D	GAT	sub	TCTGAGAGTGAGTCACAGTC	0	0.7621857932029494	0.3668996557518523	0.3410645362946529	0.3625968476500119
167	E	GAA	sub	AGACTGTGACAGACTGAGAC	0	0.4123590320811623	0.5986527996511317	1.71627473961515	0.2710319871323322
167	E	GAA	sub	TGACAGTCTCAGTGACTCTC	0	1.0092793836853486	0.3344586063778623	0.3893106525739331	0.4139437171049984
167	E	GAG	sub	ACACTCAGTCAGAGACTCAG	0	0.449704755741343	0.3533181051525925	0.428813033254391	0.6630603970915984
167	E	GAG	sub	AGACTGTGAGTGAGACACAG	0	1.5021650454385198	0.726935542433517	0.6855420717447731	1.396029838483203
167	F	TTC	sub	GTCTCTGAGACTCAGTGAGT	0	1.1063926050157449	1.819541691060864	0.8695997310071579	0.4259074083508076
167	F	TTC	sub	TCTGTCAGACTGACTCTGTC	0	1.6376880077525362	0.7480601650341491	1.3092095770141208	0.4917693787143347
167	F	TTT	sub	AGTCAGACTCAGACAGTCAC	0	0.884005025401303	1.1771100831694543	0.9222936132446792	0.4973170337030389
167	F	TTT	sub	TGAGAGACTCAGTCAGTGTG	0	0.5237433683329705	0.7252644262440147	1.5598840060068426	0.3954854506114643
167	G	GGA	sub	AGACTGTCTGAGACACAGAG	0	1.1683505908966263	0.5088548797034619	0.0	1.0411069981908632
167	G	GGA	sub	GAGAGTGTCACTCAGTGAGA	0	0.5938151518088465	0.2888549152112061	0.5587507261983142	0.4899038583102554
167	G	GGC	sub	AGACACAGAGTGAGACACTG	0	0.0	0.0	0.0	0.2839382722338718
167	G	GGC	sub	TCTGTGAGAGTCTGAGTGAG	0	0.5318009586150162	0.0842242559509178	0.3203609019408678	0.376093676379953
167	G	GGG	sub	AGTGTGTGTGAGTCTCTGTG	0	0.7751008798143474	0.3177240224489909	0.687281007731638	0.5724561940199028
167	G	GGG	sub	CTGAGACTCAGAGTCACTGT	0	0.4707431992447574	0.444630477410792	0.4454026741860216	0.6565371116870158
167	G	GGT	sub	GTGACTCTCACAGAGTCAGA	0	0.3967983138894204	0.3840414186441222	0.3228515115235762	0.4588505228088811
167	G	GGT	sub	GTGAGTCTCTCTCTCACAGT	0	0.5961515543527206	0.8160224038980347	0.3917740204084937	0.3440946858427429
167	H	CAC	sub	CTCTCAGAGAGTGACTGACT	0	0.8586673017433039	0.5272472247529847	0.1780757477929796	0.4259074083508077
167	H	CAC	sub	TGTGTCTGACAGTCTCAGTC	0	0.4783797695009809	0.6410770137996371	0.7647842576755863	0.3726689823069567
167	H	CAT	sub	CTCTGTGTCACTCACTCACA	0	0.7946676083831307	0.7086885774007728	0.3870120910287092	0.3346415351327774
167	H	CAT	sub	GAGACACAGAGTGACACACT	0	0.4092527493536206	0.4484822668572885	0.466323533548422	0.6195016848739021
167	I	ATA	sub	GAGTCTGACACAGTCTCTCA	0	0.8732308914659908	0.30989086099588	0.6920891171358305	0.5202358947640738
167	I	ATA	sub	GAGTCTGTGAGACTCAGTGT	0	0.525757765903482	0.6800151574218991	0.4598117641211761	0.3424822458903402
167	I	ATC	sub	AGACTCTGAGTCTCTCTGTG	0	0.2366279677765319	0.2576480403561832	0.4422180250140967	0.3767642458487913
167	I	ATC	sub	GACTCTCTCACAGACTCAGT	0	0.922697389733746	1.064680979071859	0.5571523463082649	0.6298630686878143
167	I	ATT	sub	ACACAGAGTGAGTCAGAGTG	0	0.7646522159933206	0.4054290911458477	0.3768809340762729	0.4515826776485514
167	I	ATT	sub	CACAGACAGACTCTCTCTCT	0	0.7010103545379759	0.6309800508322929	0.5451430554514437	0.3388940668597824
167	K	AAA	sub	GTGACACACTCTGTGACTCA	0	1.0999017683996524	0.3865241106434377	0.6786174043534119	0.3022568704425087
167	K	AAA	sub	TGAGAGACTGTGTCAGTGTC	0	1.5651489047860467	0.7104766244916261	0.3983904869762077	0.4577509529004007
167	K	AAG	sub	AGTGTGACAGACTGAGTCTC	0	0.7789003939310845	0.4442383870427048	0.5575742183524156	0.514960775551431
167	K	AAG	sub	GACTGACACAGAGAGAGTGT	0	0.9321611183434	0.7296786954238322	0.6115552670206204	0.3863319412031662
167	L	CTA	sub	CTCTCAGACAGAGTGTCACA	0	0.4607579795085288	0.3726824471067609	0.2162836958744073	0.2858062871827788
167	L	CTA	sub	GACTCACTCTGACACTGTCA	0	0.5524469247690119	0.24060869711218	0.5789216626312411	0.4091686892453174
167	L	CTC	sub	AGTCACTGAGTCTGAGTCAC	0	0.3151471988602742	0.4485957492122625	0.2222599558919896	0.3605841862111132
167	L	CTC	sub	CTCACAGAGACTGTGAGACA	0	0.659552752925515	0.6894162886304968	0.3467516027405821	0.5453692424004245
167	L	CTG	sub	ACACAGACAGAGAGACTGAG	0	0.7745970768375424	0.6634792906630775	0.2714898105119632	0.3532526151615522
167	L	CTG	sub	TCACACAGTGTCTCAGTGTG	0	0.549812042774883	0.3352455678046337	0.6436030273556812	0.4259074083508077
167	L	CTT	sub	AGAGTCTGTGTGTGTGACTC	0	0.5871108496967972	0.38185424808568	0.3845466147167331	0.6123488039742535
167	L	CTT	sub	CTGTGAGTCTCTGTCAGAGT	0	0.7144054568539882	0.5142567361758977	0.3692320865397326	0.5507423383846651
167	L	TTA	sub	ACTGAGACTCTCACAGTGAG	0	0.6667859432894889	0.2210177760328168	0.5264132150912895	0.6460624455176504
167	L	TTA	sub	CACTGAGTGAGAGACAGACT	0	0.845663284839463	0.8141678075255392	0.9688994613992796	0.3444294693619575
167	L	TTG	sub	AGTGACTCACAGACAGAGAG	0	0.5899025042272183	0.3043151731559919	0.3820216799801266	0.3737128730136989
167	L	TTG	sub	GTCTGTGAGAGAGACTCTGT	0	1.0170098407804833	0.9386131459815154	0.5589476705168783	0.3741078586865203
167	M	ATG	sub	CTGTCTGTCTGAGACAGTGA	0	0.9527620890049872	1.0177097594069238	0.631841276124766	0.4593119109665573
167	M	ATG	sub	TCTCAGTCACTCAGTGTGAG	0	1.046498075281641	0.2872064351700521	0.3768378504805624	0.5046076903286743
167	N	AAC	sub	ACTCACACAGAGTCACAGAC	0	0.5383848328597282	0.3045877189673929	0.6273768394342666	0.3633522577492828
167	N	AAC	sub	TGACACTGACAGTGACTGTG	0	0.4615706038110129	0.4900084026774078	0.2630450319731796	0.4200328234080379
167	N	AAT	sub	GTCTGAGTCACAGACAGACT	0	0.7639215402016405	0.2446417690882029	0.5407872265955884	0.4158267596324453
167	N	AAT	sub	TGAGAGTGTCAGAGTCTCAC	0	0.5948831929208893	0.3109092951344981	0.6434880448589229	0.4391252244720396
167	P	CCA	sub	GTCACTGTGTGACACTCAGA	0	1.030897580202906	0.8381139195115844	0.146786655361822	0.4613996923800416
167	P	CCA	sub	GTCTGAGACTGTGACTCAGA	0	1.3330174527008491	0.5054397462826333	0.2911483375839547	0.438076191446545
167	P	CCC	sub	GACTCTGACACTGACTGAGA	0	0.9553363947663024	0.3823439980092311	0.6172151160857914	0.3880489720529582
167	P	CCC	sub	TCTCAGTGAGAGACAGTCAC	0	0.5905948041895036	0.3578759593518854	0.3480444364242694	0.4646262636554266
167	P	CCG	sub	CAGACAGACTCTGTCTCACT	0	0.50072168181284	0.3876989559645424	0.5552890781132663	0.3350471612359687
167	P	CCG	sub	GACACAGAGAGACTCTCAGT	0	0.6403459969337281	0.2446417690882029	0.751195908615715	0.4667945195524852
167	P	CCT	sub	CTGACTCACAGTCTCAGAGA	0	0.6767884520437776	0.2916607237324721	0.3534721804069392	0.4021257764124377
167	P	CCT	sub	TCTCTCACACTGAGTCAGAG	0	0.8583800259648686	0.3011590104367428	0.3525644940401691	0.4406787635537258
167	Q	CAA	sub	CAGTGTGAGTCTGACTGAGA	0	0.6907229908445466	0.2432262318079441	0.3392355358797406	0.589171914885284
167	Q	CAA	sub	TGAGTGAGTGTCTGACACTG	0	0.4276720995855025	0.3293384367311531	0.2596695168306462	0.3338614849343328
167	Q	CAG	sub	CTGTCTGACTGACTGAGTGA	0	0.5559593151672677	0.2730884864240404	0.374288801961547	0.3979025376647271
167	Q	CAG	sub	TGAGTCTGACAGTCTGTGTG	0	0.3388216713600217	0.427438098950908	0.3647083821682194	0.4509607853126199
167	R	AGA	sub	CAGAGTGACTGTCTCTCACA	0	0.8627819748159704	0.1565707322164498	0.224435927488135	0.3913743752412826
167	R	AGA	sub	GTGACACTGACAGAGTGAGA	0	0.6649149704289745	0.6288287944302945	0.8583209678755697	0.29544928327038
167	R	AGG	sub	CAGTCTGTGACAGTCTGTCT	0	1.025458792009989	0.4051314629773366	0.3756178718279276	0.6621394526587455
167	R	AGG	sub	TGTCAGTCTCAGAGTGTGAG	0	0.7296418709947312	0.2735346388919795	0.4506693967296075	0.5213694136708164
167	R	CGA	sub	CTGACACTGACTCTCTGAGT	0	0.6298385934752705	0.2852879109927765	0.4066687308614277	0.3800926672134698
167	R	CGA	sub	GTCACTGTCTGTCAGTGTCT	0	0.5640313197431991	0.5848906663258183	0.6545482156275767	0.3730575839569118
167	R	CGC	sub	TCACTCAGACTGACACACAG	0	0.5286307591597851	0.9676584597639604	0.4141123649123181	0.3071447656376017
167	R	CGC	sub	TCTCTCTGAGACAGTGTCTG	0	0.5869438987442769	3.3762883013499843	0.3766257675670811	0.422444746494297
167	R	CGG	sub	CACTGTGTGAGACACACACT	0	0.5999638169469164	0.5501133834632022	0.560291682420593	0.3815420533142652
167	R	CGG	sub	TGTCTCAGTGAGAGACTGTC	0	1.3058036015903474	0.4489895997383488	0.5165761140617968	0.4591814246282145
167	R	CGT	sub	CTGTGACAGTGACACACTCT	0	0.7338400405631704	0.3083968967899769	0.4653376486994824	0.3839963069971378
167	R	CGT	sub	GAGTGTGACTCTGTGACTCA	0	0.7527117689724471	0.2847821235650611	0.650803974573498	0.3819087091410135
167	S	AGC	sub	CTGAGAGTCTGTCACAGAGA	0	1.1191568818062425	0.5570621840964215	0.3748111074360371	0.370147942633571
167	S	AGC	sub	GTCAGACAGAGACAGTCTCA	0	0.9658364884745444	0.3618523589002396	0.4214407971721645	0.3407259266806461
167	S	AGT	sub	CAGTGTCTCTGACACACAGA	0	0.6372821404890691	0.0	0.4537042074819953	0.3171650913250696
167	S	AGT	sub	GACTCACAGAGAGACAGACT	0	0.602242572627127	0.4546469715563577	0.298151905841988	0.630733108550051
167	S	TCA	sub	ACAGAGTGTCACTGAGTGTC	0	0.714960809354652	0.1518969790159587	1.0084630834502215	0.4851640912517896
167	S	TCA	sub	AGAGTCTGTCTGAGACTGTG	0	0.6272197909023995	0.3535202322150367	0.6021224259619357	0.2606847068354082
167	S	TCC	sub	CAGTCAGACACAGTGAGTGA	0	0.5335774352126327	0.5288885363847007	0.359720658748596	0.4993397201354297
167	S	TCC	sub	TGTCAGTGAGTGAGTCTCTC	0	0.5664730137680614	0.2312976725924827	0.5438633769175202	0.4173320914041472
167	S	TCG	sub	ACTCTGTCTGTCAGTGAGAG	0	0.5650845995186297	0.4822480886078561	0.4579241812569661	0.3709009164973824
167	S	TCG	sub	CTGAGTGTCTCAGTGAGAGT	0	0.6927908026422207	0.2454777309122228	0.3732931602726815	0.3689086473819263
167	S	TCT	sub	CTCAGACAGACTCAGACTGA	0	0.424854760326046	0.7304137029236296	0.3728824053394537	0.4720473775888117
167	S	TCT	sub	CTGTCTCTGACTGACAGACT	0	0.7201471314578345	0.5834284396600038	0.8108307952015765	0.3502156408189665
167	T	ACA	sub	CAGTCTCTCAGTGAGTGTCA	0	0.8016420112721381	0.4952358926554374	0.6211578285103494	0.4661959469785868
167	T	ACA	sub	TCTCTCTGTGACAGACACTC	0	0.698719471026414	0.2095284798778961	0.4196592839190553	0.5666420302406399
167	T	ACC	sub	AGTCTGTGTGAGACACTGTG	0	0.5204470813994064	0.6476334832589515	0.5235048547869178	0.3245008825529963
167	T	ACC	sub	CTCTCACTCACTGTCAGTGA	0	0.3977363713690643	0.4222412831581918	0.4819214904350491	0.5981493749632667
167	T	ACG	sub	ACAGACTGTGACTCAGTCAG	0	0.7445759697917486	0.1862926339253352	0.4854102642238924	0.3809505152471112
167	T	ACG	sub	ACTGTCTCTCAGAGTGTGTC	0	0.4610248277592095	0.1760362827082247	0.6889512539393959	0.4684981491858884
167	T	ACT	sub	CACACTCACTGTGTCTGTGA	0	0.8901718787783822	0.6784731729379492	0.6885889253969723	0.3968682668723435
167	T	ACT	sub	TGACAGTCAGACTGAGTCTG	0	0.9781539830762456	0.8283684088195892	0.604871307023179	0.4360480609305888
167	V	GTA	sub	AGTGAGTCACAGTCTCAGAG	0	0.5310684504075576	0.3854961209874711	1.055734790486951	0.5406495868562765
167	V	GTA	sub	GAGAGTCACTGAGTGAGACT	0	0.957202893746634	0.7275194264033432	1.1301257414047974	0.3468467517108374
167	V	GTC	sub	CTCAGACACAGTCAGACTCA	0	0.5824210152818019	0.2750566917316011	0.4035022404263529	0.3621351760843766
167	V	GTC	sub	TGTCAGTCTCTCAGTCACAG	0	0.8889145738648532	0.3219872685129251	0.5357298269137686	0.4401775019295719
167	V	GTG	sub	GTCTCAGTCAGTCTCTGACT	0	1.0312815271601508	0.5969805851269666	0.4589685021111375	0.4426919367587213
167	V	GTG	sub	TGACAGTGTCTGTCTCACTG	0	0.894370802734884	0.3236920528571888	0.6322508767336701	0.4286820494475556
167	V	GTT	sub	ACAGAGAGAGAGACTGTCAC	0	1.0199886111002296	0.7188584808509224	0.9810868760080754	0.4654725774325767
167	V	GTT	sub	ACAGAGTCTCACTCTCAGTC	0	0.6015897351500246	0.5019598271329544	0.6492027684295218	0.4419189650557253
167	Y	TAC	sub	ACTCAGAGTGACAGTGTCAG	0	0.8897758948465412	0.7062398686275806	1.1885982112243898	0.5219577437652331
167	Y	TAC	sub	TCTGAGTGAGTCTGTCAGTC	0	1.0532857599749892	0.9174807679501814	1.6054148880132144	0.4944442326831216
167	Y	TAT	sub	CTGAGACACTGTCAGTGAGT	0	1.6057899116588707	3.916494429565982	2.2088100571325437	0.2571516427778462
167	Y	TAT	sub	TCACAGAGAGAGTGACTGTG	0	0.8357544372837183	1.0251382977967556	1.115281875550913	0.4741769146305659
168	*	TAA	del	CTGTGACACTCACTGAGAGA	0	0.4381314715862349	0.5371245952425432	0.4692154624386448	0.3962556267567641
168	*	TAA	del	GACTGTCTCTGAGTGTGTCA	0	0.9423209125487776	0.5878868364966428	0.4539894962311981	0.3913159437131786
168	*	TAA	sub	AGTGTGTCACAGAGAGTGTG	0	0.5401419817210534	0.5216401781884736	0.4031951963668757	0.3317369261023879
168	*	TAA	sub	TGTGAGTCACACTGTGTCAG	0	1.4869916611411609	0.4121303984375146	0.4235630188730516	0.4259074083508077
168	*	TAG	sub	CAGTGAGTGAGTGAGACACA	0	0.3768872873860085	0.328293470776427	0.2631596985084774	0.2631402459237474
168	*	TAG	sub	GACTCACAGACACTCTGACT	0	0.907073876476706	0.5238843487242394	0.5475080309698341	0.3073002819746334
168	*	TGA	sub	GACTCTGTGAGAGAGTGTCT	0	0.9158092517717024	0.3142571703631831	0.3237191540685533	0.4734601772443444
168	*	TGA	sub	GTCTCTGTCACTGAGTGAGA	0	1.070633996021636	0.3996823782398102	0.4969806088110473	0.4700563470213182
168	A	GCA	sub	AGAGACAGAGAGTCTGTGTG	0	1.4432566122840682	0.8580690128332888	0.8468460886258964	0.6219001980343651
168	A	GCA	sub	AGTGTCACTGTCAGTCTCTG	0	0.7826271900742954	1.2368338702840127	0.8229128945422428	0.688550310167139
168	A	GCC	sub	CACTGACTGTGTCACTCTCA	0	0.9955481856205252	0.6290479749093569	0.788146381820481	0.5351144361330661
168	A	GCC	sub	GTGTCTCTCACTCAGTGTCA	0	0.9179897499902068	0.9086694280418964	0.9140560956596976	0.3644362360115159
168	A	GCT	sub	CACACTGACAGACTCTCAGT	0	0.6199411298635161	0.7477051293601888	0.4074078597797509	0.7453379646139134
168	A	GCT	sub	GACTGACACACACAGACAGA	0	0.4874575313012416	1.2805619489226194	0.988996588800539	0.5408762793166699
168	C	TGC	sub	AGAGACACACTCTCTCTGAC	0	1.0756243535238783	2.059650703561632	1.0267896807910606	0.912179646231651
168	C	TGC	sub	TGAGAGTCACTCTCACTCTG	0	0.8907866383631737	0.6859701140753852	1.431684547621681	0.6872596816569851
168	C	TGT	sub	AGTCACACACTCTGTGAGAC	0	1.0161359012375593	1.4011426617186875	1.1246752185469182	0.4513692642848234
168	C	TGT	sub	GTGTGTCTCTCTGTCAGTCT	0	0.91856529215321	0.8808453434866824	1.0511014716572276	0.4926540917490686
168	D	GAC	sub	CACTGTGAGTCTCTCAGTCT	0	0.618778013297168	0.3333265414085395	0.7918846955568893	0.3879082343715535
168	D	GAC	sub	CAGAGACAGACTGTCTGTGT	0	0.5951974708341305	1.0881173528250132	0.8281693153505413	0.3909221569505627
168	D	GAT	sub	TCACAGTGTCTGTCAGACAG	0	0.7421282723291875	0.4367853044664909	0.5058300127654997	0.5438817608986839
168	D	GAT	sub	TCTGTGTCTGTGAGACTGAC	0	0.6868006851892333	0.522607714290042	0.4124369328929366	0.4950981425594226
168	E	GAA	sub	GACTCTGTGTCAGACTGACA	0	0.4810855374280227	0.8021947515325165	0.6413447711193454	0.2266926528318815
168	E	GAA	sub	GAGTCTCTCACACAGAGTGT	0	0.5101967645836798	0.2577605504174741	0.4409023420374245	0.4259074083508077
168	E	GAG	sub	CTGTGACAGAGAGTGTCTCT	0	0.7510825227192599	1.0177097594069238	1.046594229530354	0.8415106052092571
168	E	GAG	sub	GACTGACAGAGACACACTGT	0	0.5516147052102106	0.4137574103818314	0.6520067022023732	0.350747277465371
168	F	TTC	sub	AGTGACACACTGTGACAGAC	0	0.6703650931374087	0.342017214226917	0.5538280868128267	0.4977173783634438
168	F	TTC	sub	TCAGTCAGTCACAGTCACTG	0	0.8564603907843914	0.3449863591209911	0.6327901902918702	0.4545256927063955
168	F	TTT	sub	AGACAGAGACTCTCTGAGTC	0	0.9346804727173011	4.070839037627696	0.9213685444249752	0.8518148167016154
168	F	TTT	sub	GTGTGTGTCACAGACTGACT	0	0.4123590320811623	0.6499658967640859	0.6710247102254722	0.3534125303336489
168	G	GGA	sub	AGTCTCACACTGACTCTGTC	0	0.6820036942076002	0.6135475104558489	1.2325324826737607	0.3747985193487107
168	G	GGA	sub	CTGAGTCACACTGAGACAGA	0	0.7916171350564898	0.5566249296348073	0.8931633849017617	0.4507981010466341
168	G	GGC	sub	ACTGTGACAGACAGAGACTC	0	0.8867481407830805	0.7411014658245293	1.0001179926664263	0.6446795197441187
168	G	GGC	sub	GAGTCTCTGTGTCACAGTCA	0	0.6149213636298034	0.6525029079451091	0.5792229153548821	0.5118703715041817
168	G	GGG	sub	GTCACAGTCTGTGTCTGTCT	0	0.8011546909005439	1.1958089673031358	0.8809215621920335	0.5281769684107281
168	G	GGG	sub	GTGTCAGTCAGACACACTGT	0	0.909708093675236	1.1653165184048748	1.084307765385626	0.2573828942551643
168	G	GGT	sub	ACACTGTGTGTCACACTCTG	0	0.8077485566692726	0.9398109876992334	0.5573710947756023	0.480336470120879
168	G	GGT	sub	CAGAGACTCAGTGACTGACT	0	0.8570599490314355	0.3873635762448499	1.0228572364579456	0.4766106712497134
168	H	CAC	sub	TGACAGTCTCTCACAGAGTC	0	0.8564123263368476	0.3408833660149405	0.3950852172696091	0.4375230649421934
168	H	CAT	sub	CTCAGAGAGAGTGTGAGACA	0	0.5209206456226997	0.6028471823238466	0.5489576385971522	0.2825989407610705
168	H	CAT	sub	TCTCAGTCACAGAGAGTCAC	0	0.7851315970825331	0.1302668492040862	0.5558923551364018	0.2972159612232255
168	I	ATA	sub	CAGTCTGTGACTGACTGACA	0	0.7269737010023455	0.6267799788093437	0.4704342038995244	0.3869673024444481
168	I	ATA	sub	TGAGACACACAGAGTGAGTG	0	1.181627302156815	0.3122518579998516	0.8157950653762802	0.4469919335166892
168	I	ATC	sub	CACAGAGACTCACACTGAGA	0	0.25036084090642	0.2180806627300551	0.3244899139591927	0.3016844142484888
168	I	ATC	sub	CACAGTCACACAGTGAGTCT	0	0.75180820631609	0.4070839037627696	0.6876881164911047	0.3471682236136835
168	I	ATT	sub	CAGTCACTGTGTCTGACACT	0	0.8649667358019224	0.314871527772308	0.5122249159268681	0.4573947264779101
168	I	ATT	sub	GTCTCACTGTCACACTCACT	0	0.7839255577628979	1.2212517112883086	0.6291064792579133	0.3610072318402084
168	K	AAA	sub	AGACTCTGTGTCTCTGTGAG	0	0.6740484178249768	0.6654256119199118	0.2657793878148967	0.7155244460293569
168	K	AAA	sub	GAGAGACTCTGTGACAGACT	0	0.428590920278662	0.5369825363704875	0.6144386126452148	0.3658801897241838
168	K	AAG	sub	ACACACTCTCTGACACAGTG	0	0.8002401307511141	0.2788245916183353	0.4627878533641428	0.4341935447000451
168	K	AAG	sub	GACTCAGTCTGAGTGACACA	0	1.1406270175533169	0.3656855406682506	0.6025333842779147	0.3666038451627205
168	L	CTA	sub	CTCTGACTCTCACACACTGT	0	0.7305964935322575	0.4733533764683367	0.4731834578926714	0.30871141007978
168	L	CTA	sub	GTGTCACTCAGTGTGTGAGA	0	0.503806209626882	0.9153118575364122	0.5297396148644621	0.4568824925945028
168	L	CTC	sub	AGAGTGAGTCTCTGTGACTG	0	0.7363042786379782	0.2756297265060418	0.6118462990322101	0.4698350782703978
168	L	CTC	sub	CACACTGTCAGACAGACTCT	0	0.4530339025925694	0.3115438039000787	0.4948960860786077	0.403589116210154
168	L	CTG	sub	ACACAGACTGACAGTCTCTC	0	0.8015428472430345	0.4141842044097946	1.0244868262864917	0.4348927967126391
168	L	CTG	sub	TCTGTCACAGAGTGTCAGAC	0	0.6560257328563945	0.2231342253245127	0.6764503907932917	0.3767101829637507
168	L	CTT	sub	GAGTGTGACTCAGACACACT	0	0.5994146509817475	0.5132797047443616	0.462353418126301	0.4209260351537222
168	L	CTT	sub	TGAGTGAGACTGTGTCACAG	0	0.634773155683994	0.2804711935373412	0.4095978929448299	0.4607543781249647
168	L	TTA	sub	TCTGAGACTCTCACTGAGTG	0	1.1320664110551164	0.5941907912065271	0.5007437741440083	0.4310388229092511
168	L	TTA	sub	TCTGTGTCACTCTGAGAGAC	0	0.586579309009829	0.2094053002894905	0.2812133074548106	0.3422470245676133
168	L	TTG	sub	TCAGTCTCTGACACACTCAG	0	0.4795849587086589	0.479967921467021	0.4442552115586216	0.4010787253527785
168	L	TTG	sub	TGAGTCACACACTGAGAGTC	0	0.661330523149034	0.7168773148023615	0.2655936579841386	0.374593262766373
168	M	ATG	sub	AGACAGTGTCAGAGACTGTG	0	0.5841752954483131	0.0	0.4798794502213412	0.3194305562631058
168	M	ATG	sub	GTGACAGTCAGACAGTCAGA	0	0.394642866258416	0.5156396114328414	1.0476301597721014	0.576749615475052
168	N	AAC	sub	ACACTCACTGTCAGACAGTC	0	0.5614688352012058	0.3236532803767603	0.402895255733536	0.3114161695468271
168	N	AAC	sub	TCTGTCACTGTGTCTGAGTC	0	0.6953110833628704	0.1489331355229645	0.3614311566545127	0.3722216005754957
168	N	AAT	sub	TGAGTCAGTGAGTCACTGTC	0	0.7425031792614076	0.7038366560384335	0.2655033967579757	0.4369699384378416
168	N	AAT	sub	TGTCTCTGACAGTGAGTCAG	0	0.3511436202148331	0.4337779302390167	0.3388001364404224	0.3335646516729777
168	P	CCA	sub	GTCAGTGAGTCTGAGTCACT	0	1.0854353876717049	0.2363712989590274	0.4037179374765349	0.4037247308325364
168	P	CCA	sub	TCTGTGACTCACAGACTGAG	0	0.4503017902414081	0.23322515319742	0.2919266655513159	0.3533095546546473
168	P	CCC	sub	ACACTCTCAGTGTGACACAC	0	0.6542763309021109	0.7697586543877826	0.6505420328818764	0.4006059781517498
168	P	CCC	sub	GTGTGTCTGAGACTCTCTCT	0	0.6440655358220059	0.3831377917767243	0.6981237850615009	0.4337945825795263
168	P	CCG	sub	AGACAGTGACTGTGTGTGTG	0	0.0	0.3392365864689746	0.1279678533923576	0.4259074083508077
168	P	CCG	sub	GACAGAGAGTCTCACTGAGA	0	0.7049266135018752	0.397987056751311	0.4396660884709495	0.471160070488081
168	P	CCT	sub	GACTCTCTCTGTCAGTGTCA	0	0.6378092555763222	0.5429468939763986	0.3362728455149051	0.2902832615575337
168	P	CCT	sub	GAGTCACAGACTCAGACTGA	0	0.980159891691801	0.3278528083995459	0.6531513590932081	0.3688961804613295
168	Q	CAA	sub	CAGACTGAGTGACACTGAGT	0	0.4003113578370912	0.4703359844271043	0.5154402381660304	0.3797900456631405
168	Q	CAA	sub	TGTGAGTGACTCACAGTGTG	0	0.5175244228132708	0.2458896062996594	0.2370411244046357	0.3950851616938414
168	Q	CAG	sub	GACTGAGAGAGAGACAGAGT	0	1.042042418907802	0.2017082406031741	0.7885586641475012	0.362989268480802
168	Q	CAG	sub	TGTGACAGAGAGACTCTCAG	0	0.600493041131227	0.2842764691080793	0.3131280434963835	0.3641816969956182
168	R	AGA	sub	TCAGTGTGTGACAGTGACAG	0	0.5282976584923876	0.3451363531901742	0.2921005349173382	0.4414893867051055
168	R	AGA	sub	TGTGACACTCAGTGACACAC	0	0.7729088524393068	0.2270275617138523	0.5950505182744633	0.3031883245887105
168	R	AGG	sub	CTCTCACTCTGTGTCTCTGT	0	1.5435090375148095	0.504186486311687	0.5529620086954171	0.4290390804710342
168	R	AGG	sub	GTCTGAGACTCAGACTCACA	0	0.4459353400368804	0.4661266073619499	0.3458062603121726	0.2241617938688461
168	R	CGA	sub	CAGTGACTCAGTCTGTCACA	0	0.6299929656795535	0.8580690128332888	0.5005801323877521	0.3945247572091692
168	R	CGA	sub	CTCTCTGTGAGTGACACTCT	0	0.7575020314604501	0.3466923356221389	0.2067173016338085	0.3252383845587986
168	R	CGC	sub	AGTGACACAGTGTGTCACTC	0	1.0740117233087	0.6194755057259537	0.4673608558677411	0.3075997949200277
168	R	CGC	sub	CAGAGTGTGACTCACACAGT	0	0.4143087201761087	0.4475035821505623	0.2886083502040407	0.304219577393434
168	R	CGG	sub	CTGTGTGTCTGACACTCTCA	0	0.7062030238308499	0.2080651063676377	0.3241852285939727	0.2845130460643047
168	R	CGG	sub	GAGAGTGTGTGAGTCTCTGT	0	0.7342093877219238	0.4615842078184409	0.5328497501911287	0.386239561494605
168	R	CGT	sub	AGTGTCTCTCTCACAGTGAG	0	0.9928671029358684	0.3218054575199759	0.3884557763056549	0.3398033835578646
168	R	CGT	sub	GAGACTCAGACTCTGTCACT	0	1.5341977456218328	0.4317556555059677	0.9500643660947766	0.8399840553585374
168	S	AGC	sub	ACTGTGTGAGAGTGAGTGTC	0	1.082261599988454	1.339091788693321	1.4224637177087338	0.4012884830126106
168	S	AGC	sub	AGTCTGAGACTGACAGACAC	0	1.2081807246771934	0.6129388323700792	0.5813085158363066	0.5328617351115487
168	S	AGT	sub	CAGAGACACAGACAGTGTCT	0	0.0	0.0	0.0	0.6743533965554455
168	S	AGT	sub	GTGTGTCACACACTGACACA	0	0.7139920277701607	0.7279451751313415	0.7611421279899607	0.4166485516475292
168	S	TCA	sub	ACAGAGACTCTCAGTCTGTG	0	0.7054192246923029	0.4480483217514759	0.5915495109646722	0.4867513238294945
168	S	TCA	sub	ACTGTGTGAGTGACTCTGTC	0	0.929214505040592	1.04746735471122	0.6016734159500327	0.5632968949155843
168	S	TCC	sub	ACTGACAGAGAGTGTGAGTC	0	0.6745116813423825	0.7659052828526336	0.7539549300384786	0.4596798019645281
168	S	TCC	sub	AGTCTCTCTGTGTCTGTCTG	0	0.7135812153261042	1.0209303599113762	1.0205031346479156	0.4545131298072052
168	S	TCG	sub	TCTGACAGTCTGTGAGTCTG	0	0.6448112121910496	0.7574852386471788	0.5413526152370371	0.6163130732605805
168	S	TCG	sub	TGACAGTGTGTCTCACTCAC	0	1.0456055871837513	0.5306346605468008	0.9022480558247165	0.5970143147624859
168	S	TCT	sub	AGAGTCTGACTCTGTCTCAG	0	0.7559915588154642	0.6476334832589515	0.6579737488596358	0.3503025429630904
168	S	TCT	sub	CTGACTCTGTGAGTCACTGA	0	0.8376853293221097	0.741199937983156	0.930060700504456	0.6026729013591494
168	T	ACA	sub	AGACTGTGTGACACACACAG	0	1.7525258863449398	0.0	0.9597589004426824	0.7098456805846795
168	T	ACA	sub	TGAGTCACTGTCAGTGACAG	0	0.7910707125862575	0.7155771745829934	0.6118462990322101	0.5691004163308206
168	T	ACC	sub	ACTGACAGTCACTGTCTCTG	0	0.8928443380214395	0.7021752925165676	0.6060311659563838	0.4329472002243748
168	T	ACC	sub	ACTGACTGTGTCTCACACTC	0	1.0499714561361753	0.8697607635460055	0.8236168890142493	0.436922255118501
168	T	ACG	sub	ACACTCACAGAGACACTCTC	0	1.2518042045320998	0.8723226509202204	0.9906082936711972	0.4812200587859775
168	T	ACG	sub	CTGTCAGACACACACAGAGT	0	0.8987312237666357	0.8611390271904742	2.303421361062438	0.3194305562631057
168	T	ACT	sub	CACAGTCTCAGACTCACTCA	0	0.8599060348999171	0.7436065975399923	0.5118714135694307	0.4446128012851337
168	T	ACT	sub	CACTGTGACAGTGTCACTCA	0	0.6844882249697407	0.5859541039009563	0.3974759082641412	0.5841838101027971
168	V	GTA	sub	AGTCTGTGTGACTGACTCTC	0	0.8939058212229224	0.6352148162741204	1.0151543806024614	0.2996333526086084
168	V	GTA	sub	TCACTGACACACTCTGACTC	0	0.8951541840700521	1.1949229015922092	0.4049132077489526	0.5534920064470848
168	V	GTC	sub	CAGACTCACTCAGACAGACA	0	0.6465181135396353	0.2413540931399819	0.3353465881388662	0.5564775627357269
168	V	GTC	sub	TCTCAGAGTGAGTGACTGAC	0	0.7935966277788408	0.8064869791526565	0.6446682425614999	0.5101528297828356
168	V	GTG	sub	CTCAGTGACAGTGAGTGAGA	0	1.0385338585747792	0.4523154486252995	0.8246817218618606	0.4526248472510428
168	V	GTG	sub	CTGTGTGAGAGTCAGTGAGT	0	0.5158950661101988	0.2379061775236964	0.530983495569588	1.0265460611532289
168	V	GTT	sub	CAGAGACTGAGTGACAGTCA	0	0.6865862731688818	0.4271868125905607	0.8512232025654606	0.3554817738990993
168	V	GTT	sub	GTGAGTCAGACACTCTCAGT	0	0.6565937205038893	0.7401525522959447	0.3521759932202901	0.3194305562631058
168	W	TGG	sub	ACACTGTGAGACAGTCTGTG	0	0.833368952947244	0.9394243932986992	0.4563888477629539	0.4636460394704995
168	W	TGG	sub	CTGAGTCTGTGACAGTCTCT	0	1.3226610462980677	0.483892187491594	0.2636620677442539	0.5096924722886714
168	Y	TAC	sub	CAGAGAGAGTGAGACTCTCA	0	0.5237433683329705	0.444516906407622	0.4103796677754918	0.4046120379332673
168	Y	TAC	sub	GTGAGAGTGTGACTCTCTCA	0	0.5804544336938653	0.8945474318353854	0.4499251915451047	0.4362953939203395
168	Y	TAT	sub	ACACTGTCTGAGTGTGTCAC	0	0.9136582475523792	0.5493519808563326	0.7013878192854482	0.4303906442281847
168	Y	TAT	sub	GACTCTGAGTGAGTCTCACA	0	0.5517211123678514	0.4523154486252995	0.7838031020281907	0.308991649195684
169	*	TAA	del	ACTGAGACACTGTCTGACTC	0	0.5329996084090396	0.4844634887755274	0.2563587410108057	0.3785843629784957
169	*	TAA	del	CTCTGTCACACTGAGAGAGA	0	0.3451944927649124	0.763282319555193	0.4318915051992071	0.4931559465114615
169	*	TAA	sub	AGAGACACTGTCAGTGAGTC	0	0.8289848981971631	0.5099831610331814	0.3992256534879097	0.5302964790250253
169	*	TAA	sub	CTGTGTCACAGAGTCAGTGA	0	0.8542019425890744	0.2828679693819849	0.4105796383766883	0.5058900202476729
169	*	TAG	sub	AGTCTCACTCTGTCTGTCAG	0	0.8984733381931015	0.624935117684596	0.4764369864464393	0.6264157661782983
169	*	TAG	sub	TGTCAGTCTGTGAGTGACAG	0	0.7147556556073479	0.2753802878395205	1.0229900750600829	0.5299458592456615
169	*	TGA	sub	ACTGACTGTCACTCTCTCTG	0	0.694334065447138	0.2752662587348251	0.5506273920254019	0.43598805706917
169	*	TGA	sub	TCACACAGAGTGACTGACAC	0	1.0155283617076163	0.5496491527598577	0.3903829451589645	0.7868458900040345
169	A	GCA	sub	GAGTCACTGACTCTGTCACT	0	1.1791686519234472	0.5182781182164891	0.4763247876271092	0.521886542627046
169	A	GCA	sub	TGAGAGTCACTCTGACTGAG	0	0.455705209727315	0.8614638627344917	0.207084907979334	0.482695062797582
169	A	GCC	sub	CTCAGACTGTCACTGAGTGA	0	0.75108252271926	0.5881569388780276	0.4399933660470999	0.40415894494566
169	A	GCC	sub	GTGAGTGAGAGACAGTCAGT	0	1.263549527932648	0.331697995658553	1.669269554251421	0.5979084771078647
169	A	GCG	sub	CTGTGTCACTCAGTGACTCT	0	1.2693191604802854	0.3266722684516052	0.6907894308124493	0.725680699613107
169	A	GCG	sub	TCTCTCACACACACTGAGAG	0	0.8510208007765551	0.6910374909553187	0.6422090420246098	0.6087698282405567
169	A	GCT	sub	AGACAGACACTGAGAGTGTG	0	1.1683505908966263	0.3392365864689746	0.0	1.277722225052423
169	A	GCT	sub	TGTGTCTGACTCTCTCACAG	0	0.6367360546788814	0.8581203112737046	0.7085932036173225	0.4592031015117828
169	C	TGC	sub	ACTCACAGTGACTGAGTCTC	0	0.5822345137358604	0.3381095546202405	0.6938323479612216	0.7760398790195698
169	C	TGC	sub	ACTGTGACTGACTCTCAGAG	0	0.4878826643304594	0.8424996543075635	0.8381191277125845	0.5394827172443565
169	C	TGT	sub	GTCTGTCAGAGTCTCTCTGA	0	1.1448267534960233	0.705794240304578	0.8399500712599046	0.6782969836698048
169	C	TGT	sub	TGACTGACTGTCTCAGAGAC	0	0.9607126874746796	0.6370809103979683	0.7739169913383966	0.7246782768954041
169	D	GAC	sub	ACAGAGTGAGTCACTGAGTC	0	0.6182303575148068	0.3285879043825045	0.6128684637804394	0.5022929761528547
169	D	GAC	sub	TGTCAGTCTGACAGACTCAG	0	0.6919063239595606	0.2960610209183779	0.681054887275171	0.5156386427511263
169	D	GAT	sub	ACTCTCTCACACTCAGAGAG	0	1.0100027086139336	0.4920794441088423	0.5878083815165441	0.4586695166854852
169	D	GAT	sub	TGAGTGTGTGTGTGTCAGTC	0	0.937114536448336	0.3392365864689746	0.4798794502213412	0.5996972129077465
169	E	GAA	sub	CACACTCTGAGTGACAGAGA	0	0.8011546909005439	0.3925451929140992	0.7211902594755015	0.4487238766553152
169	E	GAA	sub	CTCTGTGACAGTGAGTCAGA	0	0.7572642718774432	0.5653943107816245	0.4549968120617162	0.5723130799713978
169	E	GAG	sub	ACTCACAGTCTCTGAGAGAG	0	0.7604350828680629	0.9299761594580512	0.5535161244794436	0.9027780963333358
169	E	GAG	sub	AGTCAGAGTGTCTCTCTCAC	0	0.8755234807731682	0.7111085913830658	0.965104393052743	0.5861497996115076
169	F	TTC	sub	AGTGTGTGACAGTGAGTCTC	0	1.4515870977806573	1.125648673283416	0.4158955235251624	0.7897894659709151
169	F	TTC	sub	TGACACAGTGAGACAGTCTC	0	1.1127148484729776	0.5088548797034619	0.6055621633745497	0.422387512414024
169	F	TTT	sub	GACTGTCTGAGTGTCTCTGT	0	0.9077831929268754	0.8785983534448263	0.8635528523887159	0.7051909548103538
169	F	TTT	sub	GAGTCAGACAGTGACTCTCT	0	1.3882754080065796	0.8021947515325165	0.7949061951901748	0.4684981491858884
169	G	GGA	sub	CTGACACTCACTCTCTGACA	0	0.6395182181749955	1.1409062039667095	0.4657356348463964	0.4909053260910915
169	G	GGA	sub	GTGACACAGACTCACAGAGT	0	0.6552654107674202	0.9584779744678966	0.6398392669617884	0.9387346959568824
169	G	GGC	sub	ACTCTCTGTGTCTGTGTCTG	0	0.5912135520199797	1.3160744679880705	0.4286152197960896	0.6219001980343651
169	G	GGC	sub	TCACTGACACAGAGACAGAC	0	0.7789003939310845	0.4664503063948401	0.4212275174165107	0.5444589550051562
169	G	GGG	sub	AGTCTCTCTGAGTCACTCTG	0	1.1303554497292565	0.6991583306494721	0.8115034605369023	0.7484392321504484
169	G	GGG	sub	GTGACACTGACTGTGTCAGT	0	0.8747009771418595	0.5115760287927853	0.9874738633431664	0.9438108169053898
169	G	GGT	sub	ACACAGAGTGAGTGAGTGTC	0	1.2077331950841532	2.035419518813848	1.095634879606478	0.8158226413480261
169	G	GGT	sub	TCTCAGTGTGAGACACTGTG	0	0.2712242443152883	0.3816411597775964	0.6409818370813629	0.4628193837412109
169	H	CAC	sub	CTCTGTGAGTGAGTGACACA	0	0.972369201455902	0.5121378144112262	0.5052666211362767	0.3806337862032808
169	H	CAC	sub	GTCACAGTCAGTCAGAGAGT	0	0.5073101249945878	0.6159822227989276	0.7059279280887626	0.4666463778452328
169	H	CAT	sub	AGACTCACACAGTGTGAGAG	0	0.6571972073793525	0.1908205798887982	1.6195931444970268	0.6133066680251631
169	H	CAT	sub	TCACAGTCTCACTGAGTGTC	0	0.9028163656928476	0.763282319555193	0.7110940944188966	0.6880042750282278
169	I	ATA	sub	CACTGTCTCTGTCTGACAGT	0	0.9704332776846296	0.2669402647624718	0.5433389185019777	0.5094186648901817
169	I	ATA	sub	GACTCTCACACAGTCTCTGA	0	0.6895183815127632	1.1456186362722751	0.7678071203541461	0.4164427992763452
169	I	ATC	sub	GTCTGTGTCTGAGTGACAGA	0	0.8076724401448975	0.5692730052619206	0.7161472745255689	0.4079744648413
169	I	ATC	sub	TGACTGAGACTCACAGACTG	0	0.9652871380707644	0.4614301176152299	0.8209927521167127	0.5133086028983675
169	I	ATT	sub	ACTCTCACTCACTGTGAGTG	0	0.8204091923537441	0.4275019052054163	0.6149677719450919	0.5827091407784682
169	I	ATT	sub	TCAGAGTCACACAGTGTCTG	0	0.8329906990651874	0.6219337418597869	0.6700538990127617	0.5483905846085563
169	K	AAA	sub	GTCTCTGACTCTCAGTGACT	0	0.948033050898977	0.5699174652678773	0.9301434829433084	0.5707159271900824
169	K	AAA	sub	TCTGACTCTCACTCACACAC	0	0.9474551488820024	0.3709192744991066	0.4967134901607687	0.4603558016732995
169	K	AAG	sub	CACACTGTGTGTCTGAGACT	0	0.8008412500981571	0.4300182082001086	0.8092614953967406	0.3023617479131688
169	K	AAG	sub	CTCACTCTGTGAGACTGACT	0	0.8082425320586251	0.3764131986847527	0.5035447381774621	0.4547127403165628
169	L	CTA	sub	GACTGAGTGACACAGTGTCT	0	0.826285969227272	0.5572251154167188	0.5663672294627541	0.5237510021611284
169	L	CTA	sub	TGACAGACAGAGAGAGTCTC	0	1.1683505908966263	8.14167807525539	10.557347904869507	0.5057650474165841
169	L	CTC	sub	ACTCAGTGAGTGACTCTGTG	0	0.661971036972907	0.699829471359725	0.5567995945425345	0.5787972472459694
169	L	CTC	sub	GACAGACAGAGTGTGTCTGT	0	0.9573984008736246	0.9894400438678428	0.7971330867565615	0.6096321727374306
169	L	CTG	sub	GACACAGTCAGAGACACAGA	0	0.7789003939310843	0.2968320131603528	0.3039236518068494	0.2818504908203875
169	L	CTG	sub	GTGACTGAGTCACTCTCACT	0	0.7507049045580134	0.5710226704364642	0.91893657617046	0.655673247066375
169	L	CTT	sub	CACTGTGTGAGAGTGACTCT	0	0.7379056363557641	0.7004480125472755	0.6652256022501507	0.5610070701395047
169	L	CTT	sub	GAGAGAGTCACAGAGACTGA	0	1.1123470088536478	0.6829589459821672	0.86806623193758	0.4545742531436504
169	L	TTA	sub	GAGAGACTGACTCACACTGA	0	0.6395712286373775	1.1317634393404583	0.5642720431913013	0.5104952908455674
169	L	TTA	sub	GAGAGTGAGAGTGACTCTCA	0	0.7292889038717796	0.9075118873692314	0.5355087877629234	0.6840331103816002
169	L	TTG	sub	CAGTGTCACAGTGTCACTCA	0	0.7541527225520032	0.4663084850794267	0.7819306627017976	0.5800295444466252
169	L	TTG	sub	GTCACTGAGTCTCTCTGACA	0	0.7425957145529407	0.6094759011137512	0.5482012702528544	0.5426470895553965
169	M	ATG	sub	CTCTGTCTCAGTCTCTGACT	0	0.9023846027250366	0.7943100561224771	0.3214802170588497	0.5122802394149575
169	M	ATG	sub	CTGTCACTCTGTGAGTCTGA	0	1.053019845872496	0.4367853044664909	0.9572874182956198	0.5094186648901817
169	N	AAC	sub	AGAGAGTCTCTCTGTGAGTC	0	0.907456769628448	0.3280384855564065	0.4487571713137824	0.482695062797582
169	N	AAC	sub	CAGAGTGTGACAGACACACT	0	1.264117032773399	0.3670428640483988	0.3713165582040542	0.7160182517201985
169	N	AAT	sub	GTCAGACTGTCTCTCTCAGA	0	0.794478401809706	0.4342228306802875	0.7140606219293559	0.413001123249268
169	N	AAT	sub	TGTCTCAGTCTCACTCACAG	0	0.5040867468787864	0.4390925171634711	0.4318915051992071	0.5146881075563281
169	P	CCA	sub	GAGTGTGTGTGTCAGTCTCT	0	1.0677061579729472	0.564123761768632	0.439979361101814	0.3269289261284369
169	P	CCA	sub	GTCTGAGTGTCACTGTGACT	0	0.5549665306758976	0.3180342998146637	0.3119216426438719	0.4102490477496751
169	P	CCC	sub	AGTGTCACTCACACAGTCAG	0	0.8415255512320762	0.4670895713190907	0.4179854507790577	0.4382525506218456
169	P	CCC	sub	TCAGTCTGTCAGAGTCACAG	0	1.015957035562284	0.3775850701567718	0.6209222799385703	0.6134468844558958
169	P	CCG	sub	ACACTGTGAGTCAGTGACAG	0	0.5867041928312065	0.5374917344053883	0.4182499104382253	0.4278611120588388
169	P	CCG	sub	TCTCACACACAGTGAGTGTG	0	0.4274453381329121	0.6453769205995127	0.2809050440320046	0.4123146187225904
169	P	CCT	sub	AGTGTCTCTCACAGACACAC	0	0.900420568172212	0.2257326158083026	0.5441039179953253	0.4154831011534102
169	P	CCT	sub	TCTCTCAGTCTCACTGACAC	0	2.569686050359149	0.5252695532422834	0.5910538683078105	0.5036664372613285
169	Q	CAA	sub	CTCTGTCACTCACACACACA	0	0.6058114175019546	0.1809261794501198	0.4123408609309303	0.4215614143880443
169	Q	CAA	sub	TCACTGACTGTGACTCTGAG	0	1.026170360258413	0.463084864068759	0.6215581450485944	0.4236298286270066
169	Q	CAG	sub	CTGAGTCTGTGAGTGACACT	0	0.6219009016122944	0.3545055522004549	0.7903454898361661	0.3800183946564445
169	Q	CAG	sub	TGTGACAGACACTCTCAGAG	0	0.7591313483998385	0.2996302844954395	0.7444221319169639	0.4825153550303454
169	R	AGA	sub	ACAGACTCAGAGAGTCAGAG	0	0.4673402363586506	0.6491337924865785	0.3465507813490335	0.3671615589231101
169	R	AGA	sub	GACTGACAGTGTCAGTCAGA	0	0.7446630139780697	0.0671017423784785	1.1854604440632694	0.6006386528024211
169	R	AGG	sub	AGTCTCTGTCTCTCTCAGAC	0	0.6185385481217435	0.5962581884525272	0.7994227076628461	0.4086741606140698
169	R	AGG	sub	CTCTCAGTCTGACTGACAGT	0	0.5640313197431991	0.6316819196318838	0.6155695016632377	0.5590034734604351
169	R	CGA	sub	CAGTGAGTGACTCTCTGACA	0	0.4586049048379282	0.3614296341818983	1.3849231236294413	0.4771241220132466
169	R	CGA	sub	GACTCTGTCTGAGTCTCAGA	0	0.6676289090837867	0.518336647648247	0.6533514005498013	0.2511761638991942
169	R	CGC	sub	TGTGTGAGACAGTGACTGTC	0	0.6851061056566606	0.1705063471257673	0.6371593119169222	0.3802744717417926
169	R	CGG	sub	ACACACTCAGTGACTGTCTG	0	0.5879441683221734	0.5055719449956977	0.5139354112047912	0.4304870579029669
169	R	CGG	sub	TCAGTCTCTCTCAGTCTGTG	0	0.4101656329743476	0.5521616779760972	0.5615610587696547	0.6724853816065385
169	R	CGT	sub	GTGTGTGTCACACTGAGTCT	0	0.541764442617171	0.3384421213952768	0.8271458439412345	0.4228760388963535
169	R	CGT	sub	TGTCAGACACTCTGAGAGTG	0	0.598423473386077	1.315576030452853	0.61096847076961	0.3876849486270172
169	S	AGC	sub	AGTGACAGAGTCACTGACAG	0	0.7626054066103504	0.4471109821662218	0.6939177322029102	0.5131592732560079
169	S	AGC	sub	CTGTCTGAGTGAGTCAGTCA	0	0.6327260572684144	0.5347751014577937	0.4878559987236799	0.4072885052535046
169	S	AGT	sub	CAGTGACTGTCACAGTCTGT	0	0.722532602265019	0.5222457975903951	0.6541514610911967	0.4104198662289601
169	S	AGT	sub	TCACTCTGTGACACAGACAC	0	0.8027930440516697	0.5494383977166215	0.3956797430045906	0.4644316965433431
169	S	TCA	sub	AGACAGTGAGAGTCACTGAC	0	1.6064820624828615	0.1272137199258654	1.2956745155976213	0.5205534990954316
169	S	TCA	sub	AGTGTGTGTGTCAGAGAGAG	0	0.6095742213373704	1.002960342603925	0.8317910470503249	0.5686316994470889
169	S	TCC	sub	CAGAGTGTGTGACTGTGAGT	0	0.6650611055873105	0.3914268305411246	1.562192179489782	0.5117758374537931
169	S	TCC	sub	GAGACAGTGAGAGTCACTCA	0	0.7680066821278525	0.2989077615041315	0.7423030376850398	0.5056226986838465
169	S	TCG	sub	GTGAGTGTGAGAGTGAGTGT	0	0.5192669292873896	0.3314380442512971	0.3265386603804989	0.5112299189641317
169	S	TCG	sub	TGAGACAGTCTGAGTGAGAC	0	0.8063264641399255	0.4730200290201196	0.6420922221271468	0.5986530704791072
169	S	TCT	sub	CTCACTCTCAGACACTGAGT	0	0.7549342279639742	0.3444556108761897	1.2403038098028514	0.5353148160005564
169	S	TCT	sub	CTGACACAGTGTGACTGACA	0	0.45508787061142	0.3354249394299974	0.5463795987538868	0.439871585673785
169	T	ACA	sub	CACTGTGTCTGACTCTGACA	0	0.8338435752457253	0.9543668283235054	0.3552302652260883	0.3599217535358938
169	T	ACA	sub	CAGTGTGTCTGTCTCTCTGT	0	0.9771659487499058	0.7475540778189042	0.9897731787837992	0.4684981491858884
169	T	ACC	sub	CAGTCACAGTCTCACAGACA	0	0.9328690764523452	0.6863623958790881	0.7544151356968063	0.4833918438337388
169	T	ACC	sub	TGTGAGTGACACTGTGTGTG	0	0.7759611471615331	0.706636210305185	0.8518312957891281	0.4146993186573653
169	T	ACG	sub	GAGTGTCAGACTGAGACACA	0	0.7446630139780698	0.6173360298820023	0.383903560177073	0.449138721533579
169	T	ACG	sub	TGACTGTCTCTGTCAGAGTC	0	0.9346804727173011	0.5479975627575744	0.3159821610688216	0.4797062388793308
169	T	ACT	sub	CACTCTGTCTGACAGAGACT	0	0.6481360942200264	0.8617104532204611	0.3278592448227558	0.3907810241569266
169	T	ACT	sub	CTGACACTCACAGAGTCACT	0	1.5533752174421056	0.427900694296093	0.619480744831186	0.3775088392200341
169	V	GTA	sub	GTGAGACTCTCAGACACTCA	0	0.6993838803975166	0.8311689914413858	1.0252273730018815	0.4707397671245769
169	V	GTA	sub	TCAGACACTGTGTGAGTCAC	0	1.061053087651018	0.5607788470201418	0.9675936669769084	0.7680297527637515
169	V	GTC	sub	AGACACAGTGTGTCTCTCAC	0	1.4869916611411609	1.3877860355548963	0.2792025892196894	0.7453379646139134
169	V	GTC	sub	CACTGTCAGTGACAGTCTCT	0	1.4314926158733443	0.7518216240663763	0.7435969859285648	0.5110888900209694
169	V	GTG	sub	CTCACTGACTCTGACTCTGA	0	1.5459992667420006	0.8635113110119353	0.9733312485297508	0.810692722102227
169	V	GTG	sub	TCACAGAGTCTCTCAGACAC	0	0.6613305231490338	1.4785594617798707	1.0104631442396543	0.8172817835920905
169	V	GTT	sub	ACAGACTGAGTCTGAGACTC	0	0.8565961938244595	0.4415997459770692	0.7113225566373199	0.6095555569057431
169	V	GTT	sub	GAGTGACTGAGTGAGTGTGA	0	0.9007606168525606	0.7714896563246035	1.0340628153156646	0.6952938441326936
169	Y	TAC	sub	GTCAGAGTCTCTCTGTGAGA	0	0.7401491305514284	0.4590664254704533	0.6952283378331073	0.7293983160977904
169	Y	TAC	sub	TGTCAGAGACTCTCACTCAG	0	0.9793527011927606	0.5387875196860186	0.3246243339732603	0.4747820289812283
169	Y	TAT	sub	CTCTCACTCACACACACAGA	0	0.5544714668661956	0.6899727182419823	0.3969172401830754	0.4968919764092756
169	Y	TAT	sub	CTCTGTCAGTCACAGACAGA	0	0.4463361807919697	0.1372192934031807	0.5305633472110111	0.5501304024531266
170	*	TAA	del	ACACTCTCTGACTCACTGTC	0	0.5967575325810462	0.4070839037627696	0.4276095039510783	0.5556254007419167
170	*	TAA	del	CACTGTCTGTCACTGTCACT	0	0.5554453628852815	0.3587009807745715	0.2375796622407296	0.4570713650594034
170	*	TAA	sub	ACACTCTCAGACTGAGAGTC	0	0.9286889312255237	0.4227409769844145	0.2775918050511143	0.5913083436326747
170	*	TAA	sub	GAGACTGAGTCACTCTGTCT	0	0.8483073597269236	0.6583205044348418	0.4155787714128051	0.6925970939536499
170	*	TAG	sub	GACTGTCAGTGACACTCAGT	0	0.8373179234759157	0.1526564639110385	0.6334408742921706	0.5663662345090529
170	*	TAG	sub	TCTGTCTGACTCTCAGTGAG	0	0.5971569686804981	0.3279287002533421	0.8296582494937855	0.5379883052852307
170	*	TGA	sub	CTCACTGAGTCTCTGAGTCT	0	1.269782957308874	0.2748798063992977	0.2579930677717307	0.7090905256053341
170	*	TGA	sub	TCAGAGACTGACTCTGAGTG	0	0.6154704005616157	0.3452943826559206	0.2964969460296144	0.7319707407587475
170	A	GCA	sub	GACACACTCACAGAGAGAGT	0	0.9346804727173011	0.0	0.4606842722124876	0.7845662785409615
170	A	GCA	sub	GAGTCTGAGACAGAGTCACA	0	0.8586673017433039	0.7970016188126514	0.97132226068898	0.6103209253686832
170	A	GCC	sub	ACTCTCTGTCTGTCTCTGAC	0	0.8703819838223191	1.1474848293984108	0.434145972415012	0.6002554702487992
170	A	GCC	sub	CAGAGTCAGACTGTGTCACT	0	0.96296331122892	0.5513816563933767	0.513346547326115	0.5165260058722562
170	A	GCG	sub	ACTCACTGTGAGTCTGTCTC	0	1.134969145442437	0.6280723086625588	0.3773223562883231	0.8050118047949332
170	A	GCG	sub	TGACACTGACTGTGTGACAC	0	0.8372137924072082	0.5551144142219585	0.5799612606953108	0.7268585109457998
170	A	GCT	sub	CACAGAGACTGACTCAGTGA	0	0.9433886758792636	0.480409575869107	0.4292089492662928	0.6263344240453055
170	A	GCT	sub	TCACACTGTCAGTGTCTGTG	0	1.1756074268649286	0.6953296492842338	0.7487311670534219	0.6684771905903405
170	C	TGC	sub	ACTCTGTGAGACTGACTCTC	0	0.8388158088488601	0.5545213432665932	0.7087450341730579	0.8756418045813809
170	C	TGC	sub	TCTCAGAGTCACTCTCAGTG	0	0.8077485566692726	1.0889075615053507	1.154870380614981	0.836040468244178
170	C	TGT	sub	TCAGTGTGTCTCAGTGTCAG	0	1.0814484808299354	0.7065092544643108	1.0819100332262968	1.135753088935487
170	C	TGT	sub	TGTCACTCAGTCTGTGAGAC	0	0.8434616565296501	1.229959388374143	0.783204321965526	1.690054895288464
170	D	GAC	sub	ACTCAGAGTGACTGAGAGTC	0	0.6960386498958627	0.2002939420109371	0.3869666204976348	0.3783888132042299
170	D	GAC	sub	TCACACACTGTCACTGTGAC	0	0.6470864811119779	0.6732541485307344	0.5610898187203376	0.4824732360223992
170	D	GAT	sub	CTGACTCACTCACACACAGT	0	0.9223820454447051	1.039135228026017	1.0567450630137325	0.4122783712835818
170	D	GAT	sub	CTGAGAGTCTGTGTGTCACT	0	0.8308270868598234	0.6784731729379493	1.0322740173650184	0.355232816572071
170	E	GAA	sub	GAGTCTCAGTCACTGACTCT	0	1.018562053602187	0.7186195145319108	0.4520521211552517	0.4573502371552297
170	E	GAA	sub	GTCAGAGTGACAGACTGAGA	0	1.006578970618632	0.3340175620617596	0.3130290567597672	0.3702332373245583
170	E	GAG	sub	GACTGTCAGTGTGTGACTGA	0	0.8814872750829833	1.0723185757653442	0.5736705232564717	0.5337791536973004
170	E	GAG	sub	GAGTGACTCACAGTCACTGT	0	0.8751351916368554	0.5815484339468135	0.5573271761643994	0.4837752627462978
170	F	TTC	sub	CACTCTCAGTCACAGAGAGT	0	0.8812701599905983	0.1628335615051078	0.5901146153579008	0.608439154786868
170	F	TTC	sub	TGAGTGTGTGTCAGACTGTG	0	0.6174210439697619	0.3475106495535837	0.6117487625585879	0.6938491582053063
170	F	TTT	sub	AGACTCACTCTGTCTGTGTG	0	0.402879514102285	0.7720556795500803	0.0926663765944659	0.3577622230146784
170	F	TTT	sub	GTGTCTCTCTGTGTGTGACT	0	1.1498053434220772	0.6057796186945975	0.8424550348330215	0.6755772684185225
170	G	GGA	sub	CACACACTCTCTCAGTGAGA	0	0.445085939389191	0.2713892691751797	0.3107790725242972	0.3513736118894163
170	G	GGA	sub	CACAGAGTCAGACTCAGTCA	0	0.3702519478193535	0.2795118353300706	0.4663617192291908	0.4293842035210183
170	G	GGC	sub	AGTCTCACTCACAGACTCAG	0	0.4300677021705374	0.9448675475884324	0.4836085747833885	0.5010675392362444
170	G	GGC	sub	CTCTGTCTGTGTGACTCACA	0	0.5718509221266189	0.5496491527598577	0.424399716313895	0.629466096165532
170	G	GGG	sub	AGACTCACAGACACTGTGAG	0	0.5841752954483131	0.0	2.351409306084572	0.6224800583588728
170	G	GGG	sub	GACACAGTGTGTCTGACTGT	0	0.3967983138894204	0.3712400380226515	0.3549297065788033	0.4667478447680084
170	G	GGT	sub	CTCTGACACTCAGTGAGAGT	0	0.6437850194736513	0.996940172480252	0.3486471107730561	0.5122802394149575
170	G	GGT	sub	GAGAGACTGAGACTGTGACA	0	0.6185385481217435	0.3558658309037282	0.5319448023368594	0.4659753526904308
170	H	CAC	sub	CTCTCTGAGAGACACAGACT	0	0.6823994601697111	0.4142889286081283	0.3023665208474292	0.581727191893786
170	H	CAC	sub	TCTCTCTGAGACACTCTCTG	0	0.4673402363586506	0.3256671230102156	0.6142456962833168	0.5767496154750521
170	H	CAT	sub	GACAGTCACAGTCTGTCTCT	0	0.6019975925975838	0.3449863591209912	0.4294514401980817	0.5397274916169719
170	H	CAT	sub	GTCAGACTGACTCAGAGTCT	0	0.8518606839955151	0.6904967481545711	0.3673811284732496	0.6868680169356957
170	I	ATA	sub	ACACTGTCTCAGAGAGAGTC	0	0.7578490319329471	0.4859334887258285	0.1642830550307294	0.5536796308560501
170	I	ATA	sub	GAGTGTGTGTCTCACACTGA	0	0.2857835977732756	0.146433058907471	0.6324742106514368	0.4438403518603153
170	I	ATC	sub	AGAGACTGAGACTCTGTCAG	0	0.7279918714519286	0.4079707967992897	0.3864127337730015	0.5106851863163713
170	I	ATC	sub	TGTCTGTGAGAGAGACAGAG	0	0.7789003939310845	0.7042379769735677	0.6511781906800986	0.5478552560409962
170	I	ATT	sub	ACTGTCAGTCACTGACAGTG	0	0.4749392645921246	0.4881697219919391	0.3620553900856948	0.5613114977108911
170	I	ATT	sub	CACAGTCAGTGAGTGAGAGA	0	0.813043972843132	1.84581879651338	0.5416721465512127	0.5323842604385095
170	K	AAA	sub	ACAGTCAGTGACACTCACTG	0	0.7937494482347965	0.4621143101639758	0.4630795110628125	0.5605491051842888
170	K	AAA	sub	GAGAGAGTGTGACAGTGTCT	0	0.4954398075321137	0.354266055489752	0.5126813366921671	0.5166241487576584
170	K	AAG	sub	GACACAGACTCAGTCTGAGA	0	0.7707443688637432	0.4688924545958602	0.5467108291526903	0.8486364032064602
170	K	AAG	sub	TGAGTCAGTGTGTCTGACAG	0	0.7093557159015232	0.4465461189234462	0.3359156151549389	0.5349632845375196
170	L	CTA	sub	GACACACACTGTCTCTCTCT	0	0.7365688507826559	0.7300961317484455	0.7093870133706784	0.846862404976606
170	L	CTA	sub	GAGACTCAGAGACACTGTGT	0	0.5089844158361541	0.6751143948540981	0.5169394473671478	0.6369074088181803
170	L	CTC	sub	CTGACTCTCACACAGTCACA	0	0.4742382472274129	0.9088035489906848	0.4717338949777317	0.6838513317181983
170	L	CTC	sub	GTGTCTCAGTGTCACAGTCT	0	1.229284975455861	0.526162868809022	0.6372276781170464	0.8050118047949332
170	L	CTG	sub	GTGTGTGTGTGTGACTCTCA	0	0.8362427542204892	0.5827376945479319	0.6720275000236697	0.6718860185213277
170	L	CTG	sub	TCTCAGTGTCTCACAGAGTG	0	1.1022175385817232	0.4992538442373589	1.2734008656439515	0.6844348624470177
170	L	CTT	sub	AGACTCTGAGTGTGTGTGTC	0	1.2684949272591943	0.8141678075255392	0.8007131397978952	0.4914316250201626
170	L	CTT	sub	TGTCACTGTCACACAGTGTG	0	0.7879573752558644	0.4023503699980862	0.7320951612679067	0.6838856099804398
170	L	TTA	sub	CACAGACTCTGAGACAGACT	0	0.6815378446896988	0.4099108753166777	0.5678573494285872	0.5264688797669707
170	L	TTA	sub	GACTGAGACACTCTGTGAGT	0	0.4420786019608856	0.5684504962453089	0.8231445704697602	0.756611984246729
170	L	TTG	sub	GACTGACACTCTGTCTGTCA	0	0.4265406919146414	0.5492401876164351	0.411325243046864	0.6751421139783175
170	L	TTG	sub	GACTGACTCTCTCAGAGTCA	0	0.3310326674207109	0.3901220744393208	0.4542858795428697	0.5897179500241952
170	M	ATG	sub	AGTGACAGACAGAGAGACAG	0	0.6334110264997657	0.2689164740118523	0.810657403836325	0.5243583670650648
170	M	ATG	sub	CTCAGTCACAGTCTCAGTCT	0	0.8635634802279413	0.4551248613496803	1.1815168575636006	0.5551628904871224
170	N	AAC	sub	ACACTGTGTCAGAGTCTGTC	0	0.8690211006669124	0.3027896804847046	0.3553487499159684	0.5403302941763979
170	N	AAC	sub	AGTCTGACTCAGTCACTCAG	0	0.3356950993562138	0.2809452293574044	0.6488510876232221	0.9109686234170054
170	N	AAT	sub	GAGTCAGTCTGACTCTGTCT	0	0.4933797216689567	1.0027873289170863	0.356883954768716	0.5622934885530326
170	N	AAT	sub	TCTGTCAGTGTGAGAGTCTC	0	0.6231203151448675	0.4372382670044561	0.2929041977647297	0.7114589662223719
170	P	CCA	sub	ACTCACTGTCTGTGAGACAC	0	0.9087171262529316	0.3460898508420852	0.2966527510459201	0.6459859576473218
170	P	CCA	sub	ACTGAGAGAGACTGTGTCTC	0	0.964020218497665	0.4381172058433394	0.4717021322355068	0.6939610219981691
170	P	CCC	sub	CACACACTGACACACTGACT	0	0.4257147902052485	0.1895329916304392	0.3092988197378037	0.97390827376218
170	P	CCC	sub	TGTCTGAGTGACACTGTGTG	0	0.7934787435501154	0.3809608725052656	0.3561885972765891	0.4900852370064089
170	P	CCG	sub	TGACTCAGTGACAGACACAC	0	0.4754915195509527	0.2958458602927104	0.5133594118646906	0.3721521043842009
170	P	CCG	sub	TGTGTCTCTGACAGTGTCTC	0	0.6243094760516326	0.1709130893660483	0.3751118755928653	0.654753180001988
170	P	CCT	sub	CAGTCAGACTGTGACTGTGT	0	0.5096508750413269	1.365322557887478	0.4060214607634065	0.6263344240453055
170	P	CCT	sub	GTCAGTCTGAGACAGTGTCA	0	0.4072536345411098	0.4477922941390465	0.3312539290670744	0.5213694136708164
170	Q	CAA	sub	ACTCAGACTCTGAGAGTCAC	0	0.5764276124848078	0.5021061412458564	0.525448904645543	0.5605333132892814
170	Q	CAA	sub	GACTCTCTCTCTGTCTCTGA	0	0.8443042438031603	0.647398065780486	0.4864732136594971	0.7128824535497477
170	Q	CAG	sub	GTCTGACTCACTCTCACAGT	0	0.6745954716133565	0.5097398447116419	0.5241118169373954	0.4717221494881455
170	Q	CAG	sub	TGAGTCTCAGACTCTCAGTG	0	0.6892923840098092	0.7925527329894628	0.3737114302608675	0.5142699412036723
170	R	AGA	sub	CAGTGAGACTGACAGACTCA	0	0.5559437755939337	0.2194318440356936	0.5751417648749458	0.464048370292671
170	R	AGA	sub	GAGAGTCTCTGACTCAGACT	0	0.6104894979459851	0.522607714290042	0.5723967496333836	0.3637959112996483
170	R	AGG	sub	CTCAGAGACAGAGACACACA	0	1.2564172183511462	0.5318684169764829	0.2893745428470399	0.544091139463859
170	R	AGG	sub	TCTGTGTCAGAGACTCTCAG	0	0.6179705604742487	0.3784871006058807	0.6837290679186714	0.3865928783491947
170	R	CGA	sub	AGTGTGAGACTCTCTGACAG	0	0.7654212771016218	0.4101030674495144	0.619275829457454	0.6972611588236214
170	R	CGA	sub	CTCACAGTGTCAGTGTCAGT	0	0.5674845727212185	0.2616967952760661	0.2879276701328048	0.8060561695234295
170	R	CGC	sub	CTGAGAGTGAGTCTGTGTGA	0	0.7139920277701607	0.2968320131603528	0.3732395723943766	0.5654566160112049
170	R	CGC	sub	GTGAGAGAGTGTCTGTCACA	0	0.6669894177915607	0.6979695284821433	0.5045169392365366	0.6045137408850174
170	R	CGG	sub	AGTCAGTCTGACTGACACTC	0	0.5090670431763873	0.2616967952760661	0.3153493530025956	0.6305333140389052
170	R	CGG	sub	CTCAGTGACAGACAGTGTGA	0	0.6040452034567592	0.3253901951845266	0.4478874868732518	0.6819588859902813
170	R	CGT	sub	AGACTCACACAGTCTGACTG	0	0.8934445695091852	0.718383359581358	0.801680963899182	0.9173390333709704
170	R	CGT	sub	TGTGTCAGAGTGTCTCTCAG	0	1.0313715561018495	0.743980927566441	0.270056297503872	0.5183524272176496
170	S	AGC	sub	GAGACACACTGAGTGTGTCA	0	0.726435600557488	0.9280669308581274	1.328743928488522	0.3598183277446479
170	S	AGC	sub	GAGAGAGACTGTCAGTGACA	0	0.9083690921180207	3.650658600768	0.5876915090110153	0.5060782146286068
170	S	AGT	sub	ACTCAGAGTCTGTCACTCAC	0	0.9441216896134356	1.007429862847258	0.5855498746135154	1.0034089789959706
170	S	AGT	sub	TGAGAGTGTGAGTCAGTCTG	0	1.1346481700053777	0.6164972581022713	0.5850837912314045	0.5614234019169737
170	S	TCA	sub	GTCAGTCAGAGACAGTCTCT	0	0.9304828059236608	0.8958283510947174	1.1919400955198345	1.1769157378688
170	S	TCA	sub	TCACACACTGTCACTCTCTC	0	0.9722041413300396	0.8394248380509665	0.5646464771947461	1.142050107069706
170	S	TCC	sub	CACTGTGACTGACAGAGTCT	0	1.1928614424538986	0.8967232845123947	0.8268692065352341	1.0451344914140388
170	S	TCC	sub	TGACACTGACTGTCAGACAC	0	0.7902546270787678	1.0266110109469264	0.7207985211487901	1.2857962991443814
170	S	TCG	sub	AGTGACAGTGAGAGACTCAG	0	0.8949068355803949	1.1211648886137744	0.7514707986444834	0.8736054282916567
170	S	TCG	sub	GTCAGAGTCAGAGAGACTGA	0	0.930841949215382	1.1953387728557712	0.9546349309536662	1.622072895633927
170	S	TCT	sub	GTGACTCACTCTCAGAGAGT	0	1.2652086709709582	0.9702517913516788	1.0094873408801273	1.4082685571139737
170	S	TCT	sub	GTGTCACAGACTGACTCACA	0	1.0890507770348643	1.372296417661825	0.8042866441718769	0.9484123732347882
170	T	ACA	sub	CTGAGACAGTCACACACTCT	0	0.9286889312255237	0.5479975627575744	0.999133624563408	0.8412551288912649
170	T	ACA	sub	GTGTCTGACTGTGTGTGTGA	0	1.0563956202701683	1.0652195516151095	0.909294918945205	0.9385039352154968
170	T	ACC	sub	AGTCTGAGTGAGTCTCTCAC	0	0.7602067844767383	0.9335790859626182	0.6316493243446774	0.6689251648803862
170	T	ACC	sub	TGTGTGTGACACAGACAGAG	0	0.0	0.4070839037627696	0.7678071203541461	0.8991378620739273
170	T	ACG	sub	GTCACAGTCTCACACAGTGA	0	0.5841752954483133	0.8628408829754354	0.7511156612160124	0.8607812884563694
170	T	ACG	sub	TGTGTCTGTCAGACACACAG	0	0.6513813028892698	1.0897600078605116	0.9682523420395206	0.8294965245609616
170	V	GTA	sub	ACTCTCTGAGTCACAGTGAC	0	0.7457556963169956	0.4763747809989856	0.5260295590511384	0.6098219710477474
170	V	GTA	sub	TCACAGTGACACAGACACAG	0	1.8852929989468292	0.4741602288145895	0.6740125005381565	0.47672590593812
170	V	GTC	sub	ACACTCACAGTCAGTGAGAC	0	0.7742082228833068	0.7234322386145605	0.48566113034449	0.5315588584843413
170	V	GTC	sub	GTGTCAGAGTGAGAGAGTCT	0	0.7953415631961205	0.8324275076943177	0.6462545419339646	0.4843652879283695
170	V	GTG	sub	CACACTCACTCAGTCTGTCA	0	1.1832151022311894	0.6629356193592176	0.5577835441758491	0.6032165010977104
170	V	GTG	sub	TCTGAGACAGAGAGAGTGTC	0	0.4971704642113305	0.2814941887721279	0.5636030989833626	0.9111183798897028
170	V	GTT	sub	CTCTCTCAGAGTCTGTGAGA	0	0.8959743795219529	0.6805543789899062	0.7819385397471671	0.8593197930602199
170	V	GTT	sub	GAGACTGAGTCTGTCTGTCA	0	0.7103179693082217	0.7168773148023615	0.6189137060297047	0.5290218335304769
170	W	TGG	sub	CAGAGAGACACACAGTGAGA	0	0.6563767364587788	0.3735414098197698	0.5334390293097157	0.4534445252700408
170	W	TGG	sub	GACACAGTGACACTCTCACT	0	0.1669072272709466	0.2907742169734068	0.2467951458281183	0.288517921786031
170	Y	TAC	sub	CTGTGAGTGTCACTGTGTGT	0	0.7627852133669931	0.2105606398772946	0.7369183281559908	0.6313890527305833
170	Y	TAC	sub	TCTGTCAGACACAGTCACAG	0	0.7278249582634723	0.2752821480362991	0.4751593244814592	0.6566072545408285
170	Y	TAT	sub	TGACAGTGAGAGAGACACTC	0	0.2732983838354682	0.5356367154773284	0.3636981096414376	0.5208732494020013
170	Y	TAT	sub	TGAGACAGTCTCACAGAGTG	0	0.4720608448067178	0.6579133798186174	0.347710631944891	0.5712682985729263
171	*	TAA	del	CAGAGTCTCACTGTCTGACT	0	0.8124292188354025	0.3841685846767859	0.3152585527281924	0.682092315629489
171	*	TAA	del	CAGTGAGTCTCACTGTCTCA	0	1.3005169473328966	0.4697121966493495	0.4342800454491776	0.5943633235940377
171	*	TAA	sub	ACACAGTCAGTCACACAGAC	0	0.6269198292616045	0.6155902934949199	0.383903560177073	0.6327767209783428
171	*	TAA	sub	CACAGAGACAGTGTCTCAGT	0	0.4880451835390971	0.1674712262315191	0.4130607925955848	0.5900592219860148
171	*	TAG	sub	ACTGTCACAGTGTCTGTGAC	0	0.7931139047692429	0.4085696114407359	0.1835451327853889	0.5456938669494723
171	*	TAG	sub	TGACTCTCAGTCTCAGTGTC	0	1.284459966389459	0.3097377528629768	0.4172864784533402	0.6227553701936179
171	*	TGA	sub	CTCTCACAGTCTCTCACTCA	0	0.9238120951275656	0.4828204439977035	0.5410361801565262	0.7277516977525813
171	*	TGA	sub	GACTCAGACTGTCTGTGACA	0	0.6624933020908345	0.4115573532546682	0.5104651734222619	0.5068783985315696
171	A	GCA	sub	GTCTCAGTCTCACTGTGTGT	0	1.4295589552391998	0.7866526043249359	0.923497645625264	0.7886574443606211
171	A	GCA	sub	GTCTGTGTCTGTGACACTGT	0	0.9988252110410376	0.4310300157488149	0.8799671800921537	0.777743963075388
171	A	GCC	sub	ACTCTGAGACTGTGTGTGAG	0	0.749886912208723	0.7348505999156013	1.108810282689082	0.7491865255327461
171	A	GCC	sub	CTCAGACACACACAGACAGT	0	0.6372821404890691	0.5551144142219584	1.7450161826230592	0.475050570852824
171	A	GCG	sub	CAGTCTCAGAGAGTCTGAGA	0	1.122660902984468	1.0006531712604392	0.8600297633017111	0.6315178813477493
171	A	GCG	sub	TGTCTCTCAGTGTCAGAGTC	0	1.3450279973248969	0.6155902934949199	0.3642402070948327	0.9832471809973724
171	A	GCT	sub	AGAGTCTGTCACACTGTCAC	0	1.6018375592504988	0.6077489375963611	0.8553045748821363	0.6497670973761648
171	A	GCT	sub	AGTCTCTCACTCACTCTCTC	0	1.045589115766184	0.7190340691461962	0.87282421743157	0.8364944063292842
171	C	TGC	sub	AGTGTCTGAGAGAGAGAGAC	0	1.1101568833040745	0.9163287105771156	1.2612923480913416	0.8175464045354585
171	C	TGC	sub	CTCTGTCACTGACTGAGTGA	0	1.4003335602082312	1.1609974150634943	0.6763355139581647	0.9410768483919044
171	C	TGT	sub	TCAGTCACAGACACACTGAC	0	0.2410882171691451	1.2277133605543846	0.5453868037436196	0.7526811957923756
171	C	TGT	sub	TGTCAGAGAGTCTCAGTCAC	0	0.9213821733087216	0.8274063084609137	1.4435398096089125	1.029454590033862
171	D	GAC	sub	AGACTCACACACACACTCAG	0	2.1497650872497926	0.6513342460204313	0.3992597025841559	0.7027472237788328
171	D	GAC	sub	AGAGTGTGTGAGTCACTGTG	0	0.9446238820015276	0.798082425309989	0.6896261521721889	1.2327772221611315
171	D	GAT	sub	GACACAGACTCTGACACTCA	0	0.8635634802279413	0.6674111103357001	0.7392925443265012	0.8404065825493617
171	D	GAT	sub	TGTGACTGACTGTGTGTGAC	0	0.9255393433997726	1.1346592916615097	0.9189280816952432	0.7756362558583814
171	E	GAA	sub	ACTGTCTCTCACTCACTCTG	0	0.8016636837156014	0.6155398290694991	0.7224411342086978	0.6935541403745393
171	E	GAA	sub	AGTGTCAGACACAGTGTCAG	0	0.8762629431724699	0.5416842267811046	0.7616151274480643	0.7578646530948197
171	E	GAG	sub	ACTCTCTGAGTGTGTCTGAG	0	1.217997216572121	0.6688630713382616	0.6742782076764456	0.7420105629861726
171	E	GAG	sub	TGTCACAGACAGACACAGAC	0	0.5171387861345724	0.750769494644452	0.2643270414333945	0.7642995958076138
171	F	TTC	sub	CTCACACTCACAGACTGTCA	0	0.7182483140757949	0.4170941636913622	0.5349475838532984	0.66117054820173
171	F	TTC	sub	TGTGTCTCACTGAGACTCTC	0	0.782765904570941	0.5959789161787445	0.383903560177073	0.666046691782646
171	F	TTT	sub	CAGACAGAGTCTCAGAGACT	0	0.7590557979073624	0.7519384209630776	0.6333186120118593	0.588526600630207
171	F	TTT	sub	GTCTCAGACTCAGTGAGACA	0	0.919626095355608	0.5444889749207913	0.6645725495502273	0.5866531076315963
171	G	GGA	sub	CTCTCAGACACTCTCTGTGA	0	1.1250783467893442	0.6784731729379493	0.2559357067847153	1.3723683157970468
171	G	GGA	sub	TCTGTGTCTGTCACACAGTG	0	0.5192669292873895	1.09087843491984	1.3599720889932914	0.7520901552341092
171	G	GGC	sub	AGTCTGAGAGTGAGACACAG	0	0.7765472205355223	0.5534373313995357	0.6680617844773235	0.7308913565417127
171	G	GGC	sub	AGTGTCTCACAGAGACAGAC	0	0.9378328520519296	1.0159935540790876	1.1245202091527418	0.9081212198395188
171	G	GGG	sub	GACAGTGAGTGACTGACTGA	0	0.8743538735795015	1.0675974927111849	0.7151144748396457	0.932841104143964
171	G	GGG	sub	TCACTGTGTCTCACACAGTC	0	0.7990791606132368	0.4745796805524515	1.1835368824111836	0.7179582026485044
171	G	GGT	sub	GTCTGTGACACAGTCTCTGA	0	1.063330313063222	0.7890109370682895	0.9453804899491592	0.7263400200505475
171	G	GGT	sub	GTGAGACAGTCAGAGACTCA	0	0.9015944382848304	0.5151592764431508	0.5558108180970721	0.843463691047678
171	H	CAC	sub	CAGTCTCAGTCAGTCAGTCA	0	1.0201006669762087	0.8486039081459548	0.5514989210398739	0.7502385728689959
171	H	CAC	sub	TCAGTCTGAGTGTGAGAGAC	0	1.0799097095140135	0.6000838422000986	0.8656948807180211	0.8866844290812137
171	H	CAT	sub	AGACTCTGTCAGTGAGACTC	0	0.2246828059416589	1.0959951255151488	0.7973381634446901	2.2715061778709744
171	H	CAT	sub	CTGAGTCACTCTCAGTCAGT	0	0.7101738885842241	0.458967146399201	0.3086283522992156	0.8647211018031551
171	I	ATA	sub	GACAGTCAGTCAGACACTGT	0	1.0968189220662208	0.6957811620435093	0.4250360844817594	0.9433650072816956
171	I	ATA	sub	GACTGACACAGACTGACACA	0	1.0220337879245256	0.6505733415274167	0.7355161666943922	0.9010526673780092
171	I	ATC	sub	ACACAGAGTGTGTCACTGTC	0	0.8803385847686209	0.92777261787794	1.1302835050794755	0.6947425809977714
171	I	ATC	sub	CTCTGTGACACAGACTGACA	0	1.0385338585747792	0.8041163531116435	1.271779283714172	1.0456572910151238
171	I	ATT	sub	AGTCACACAGACTGTGAGTC	0	7.7890039393108434	0.0	0.2559357067847153	0.3549228402923398
171	I	ATT	sub	TGTCTCACAGACAGTGTCTG	0	1.0985983168132458	0.5164497286542599	1.1574405844144589	0.7923858760015026
171	K	AAA	sub	GTCTCACTGAGTCTGTGAGT	0	0.7189849790133087	0.4473449491898567	0.4988636922081196	0.9355191628514852
171	K	AAA	sub	TCAGTGAGTCACTCTGACTC	0	0.5452302757517591	0.8335527553237663	0.4570280478298488	4.249111337113907
171	K	AAG	sub	GAGTCTGTGTCACTCTGACA	0	0.9058323099791128	0.7488333538352181	0.5914958556802311	0.974297992959364
171	K	AAG	sub	TCACAGTGTGTGTGACACTC	0	0.8851140840125958	0.8121118282136061	0.6960675661796425	1.000140779808862
171	L	CTA	sub	CTCTCACAGACAGTGACTCA	0	1.140481677719276	0.5975543541471847	0.7833041448016609	0.7189629645554919
171	L	CTA	sub	CTGAGTCACACTCAGTCTCT	0	1.3230636828418418	0.399648581319614	0.4750587434154648	0.6861841578985235
171	L	CTC	sub	TCAGTGACTGAGTGTGTGTG	0	0.8971861271068651	0.6940255665869567	0.6842063450720327	0.6627640793214099
171	L	CTC	sub	TCTGTGACACAGAGAGTCTG	0	1.190604887866086	0.4167763776618831	0.2321702482975632	0.6091466421761552
171	L	CTG	sub	TGACAGAGTCACACAGTCAG	0	1.0431701704434164	0.4880852927767901	0.4456023466341026	1.33497535207663
171	L	CTG	sub	TGTGAGTCTGTGACTGACTG	0	0.8460469796147986	0.5351749596881238	0.7504321747426838	0.6560903766180727
171	L	CTT	sub	CTGTGACTGAGTCACTCACA	0	0.9984086867662082	1.0917250146365185	0.2826926215849356	0.5756770464521905
171	L	CTT	sub	GACTCAGACTGAGAGAGAGA	0	0.8758801284310228	0.5175247531453296	0.6042833234242001	0.6466711505766543
171	L	TTA	sub	ACTGAGTGTGACTCACTCTC	0	0.4400961867054557	0.3559702297477132	0.5543360824081502	0.6965360740737169
171	L	TTA	sub	GTCAGAGTCTCTGTGACAGT	0	0.6455922580504587	0.4478918256558589	0.5293926844495579	0.7098456805846795
171	L	TTG	sub	CACAGAGAGACTGACTGAGA	0	0.6132518938642926	0.4420820674346818	0.4533883674489414	0.772866126373173
171	L	TTG	sub	GTCACACACTGACTCAGAGA	0	1.0308975802029057	0.7868008223986303	0.9742762619619838	0.5420639742646643
171	M	ATG	sub	CTCTCACTCTGAGTCACACT	0	1.2442175123834207	2.78878908097222	0.7428783177452452	0.5923984861606689
171	M	ATG	sub	GTGAGACAGACAGTCAGTGT	0	1.109844415631697	1.575210856745163	0.8091685054415091	0.7447431218648202
171	N	AAC	sub	AGAGTGTGTGACTGTCTGTC	0	1.5674765691532382	1.245272190081764	1.0694456319218462	0.8625160078662085
171	N	AAC	sub	AGTCTGTCTCAGTGTCAGAG	0	0.6658993005110306	0.5413723763339078	0.7558722946491594	0.970032462365528
171	P	CCA	sub	AGTCTCTCTGACACTGACTC	0	0.6982612943241016	0.6657019132120584	0.5907598314254253	0.505243102063213
171	P	CCA	sub	CACTGACACAGTGACTGACA	0	0.7097456860586984	0.4850766142967582	0.2511518617980851	0.5734990845119786
171	P	CCC	sub	CACAGTGTCAGACTCTCAGA	0	0.4810855374280228	2.5742070384998668	0.2145343424518937	0.6019491371358081
171	P	CCC	sub	TCACTCTGACACAGAGTGAC	0	0.9028163656928476	0.4857251124442136	0.3271905342418235	0.612606546258011
171	P	CCG	sub	GTGTGTGTGTGAGACAGTGT	0	1.0010970830711758	0.7263322764231988	0.8386938773163026	0.5264861257747594
171	P	CCG	sub	TGTCAGAGTCAGAGTGAGTG	0	0.7924464877385815	0.8407167577709371	0.4706991476953678	0.6685455682597526
171	P	CCT	sub	CACACTGTCTCACACACTGA	0	0.8960282727177136	0.4820730439295955	0.7923423102902747	0.9850919648930246
171	P	CCT	sub	CTCTGTCTGTCTGACTCTCA	0	0.7564166712196716	0.6588883803170601	0.521633909601425	0.5782097410838497
171	Q	CAA	sub	ACTGAGACAGACTCAGAGAG	0	0.6059814459660302	0.5318483222047972	0.7564936559088491	0.8741406082683916
171	Q	CAA	sub	CTGAGTGAGTGACAGTCAGT	0	0.8255411360826463	0.37783236576784	0.3885012076043433	0.847283886825543
171	Q	CAG	sub	TCAGACTCAGTCTCTCTCTC	0	0.8313263819841381	0.6360685996293275	0.7382760772636019	1.0647685208770192
171	Q	CAG	sub	TCAGTGAGACACTGTCTCTG	0	0.5755844822799557	0.6809675596031624	0.6972366129686547	0.8731101871191558
171	R	AGA	sub	AGTCTCAGTGTCTGTGAGAC	0	1.1265640890762894	0.6289708384317471	0.7150821678834751	1.51851793295394
171	R	AGA	sub	GACAGTGAGAGACTGACTCT	0	1.2981673232184738	1.375792822901953	0.7547733575086282	0.9130564048304898
171	R	AGG	sub	CACTGTGACTGTCACTCTGT	0	1.0792835054919507	1.241332083222795	1.5579942688800494	0.6618267080745394
171	R	AGG	sub	CAGAGTCTCTGTGACACTGA	0	1.6690722727094665	0.8155862183400436	0.8320139875614613	0.9162613324389086
171	R	CGA	sub	TCACTGAGTGTCTGTGACTG	0	1.0303034029232498	0.8036094353818362	0.9326533176636096	0.6868236585116628
171	R	CGA	sub	TCTCTCTCACTGTGTCTCAC	0	1.0493294288302342	0.6389778530995656	0.8180897072380454	1.069267542796218
171	R	CGC	sub	AGACACTGACTGAGACAGAC	0	1.557800787862169	0.9498624421131292	0.4862778428909591	0.2737976196540906
171	R	CGC	sub	GAGTGTGACAGACTCAGTGA	0	1.0747865805373484	1.090851117885861	0.6527148826008552	0.7965021662664455
171	R	CGG	sub	GAGTCTGTCACAGTGTGTCT	0	0.9606438191816704	0.5518248473228653	0.7089419077936615	0.6168314189908249
171	R	CGG	sub	TGTGAGTCAGTGTCACTGAC	0	1.503332228846009	0.512413305435654	0.3543725170865289	2.5639625982718623
171	R	CGT	sub	CACAGTGTCTCTCTCTGTGT	0	1.2817826871001825	0.5829599592719273	0.4584479407939804	0.721928160254206
171	R	CGT	sub	TCACTGAGTCACTCTCACTG	0	1.006234958666951	0.954407238486876	0.7714808386333524	0.8934201676459104
171	S	AGC	sub	CTGAGTCAGTGAGTGTGAGT	0	0.7702842391309618	0.670967938724034	0.9682523420395206	0.8575703222198696
171	S	AGC	sub	GTGTGAGTCAGTGTGACTCA	0	1.1850891380441426	0.6648648284950678	0.9746090381572684	1.0838797507389144
171	S	AGT	sub	GAGAGACACAGACTCTCAGA	0	0.8216971188723527	1.632809064542977	1.3120220573084584	0.6290324800258084
171	S	AGT	sub	TGAGACACTCACTGAGTGTC	0	0.8672293045830632	0.7554134296628713	1.899728957577269	1.483070439792991
171	S	TCA	sub	TCTCTCTCTGACACTGTGAG	0	1.5168060302868485	0.8034550732159925	0.4209468861590713	0.9984849175906352
171	S	TCA	sub	TGACAGACACTGACTCTGAC	0	0.7395980804758462	0.5321968466623365	1.1252952979502278	0.8518148167016154
171	S	TCC	sub	CACAGACACAGAGTCACACA	0	0.9559232107336036	1.0588293456455875	1.0392540820955107	0.7953168951856919
171	S	TCC	sub	CTGACAGTCTCTCTGAGAGA	0	1.2577494487752603	0.8377980077439584	0.929877224914388	1.005087227987097
171	S	TCG	sub	AGTGACACAGTGTGAGACTC	0	1.135545930677067	0.5011616093839713	1.0928399402016895	0.9273451945372266
171	S	TCG	sub	CAGAGTGTGTCTCACAGAGA	0	0.6676289090837867	0.6221215805012426	0.8494344554084073	1.0483874667096804
171	S	TCT	sub	CAGTCTGAGTCTGAGAGTCA	0	1.0852924920177196	0.7717230403085679	0.7341473295329335	0.7745669044026944
171	S	TCT	sub	TCACTGAGACTCTGTCAGTC	0	0.6792735993585038	1.384558626169885	0.7454871459252465	0.8754763393877714
171	T	ACA	sub	AGTCAGAGTGTCTCACAGTC	0	0.7659187206988997	0.995093986975659	0.6185112913963955	0.7435924424485413
171	T	ACA	sub	TCTGAGTGAGACACAGTGTC	0	1.054617347535008	0.2341633074741595	0.5639645220300366	0.7583229465758283
171	T	ACC	sub	TCACTGAGTCTCTCTCTGTG	0	0.712610998702907	0.4475035821505623	0.8113706449132464	0.9045043929924368
171	T	ACC	sub	TGTCAGAGAGAGACAGAGAG	0	0.7347359386050951	0.5245926594881052	0.7005250531066178	0.6723252660394894
171	T	ACG	sub	ACACAGTCAGTGACTCTGTG	0	0.7409052527637143	1.0822474514668754	0.7846614229960663	0.6233952010497855
171	T	ACG	sub	GAGTGTGTCTGTGACACACT	0	1.191651030031317	0.4755111126573662	0.7470260159570964	0.6795728500891565
171	T	ACT	sub	AGTGTCTGTCTCACAGACAG	0	0.8695534259965704	0.4550861405004928	0.6261214266287638	0.858913273507462
171	T	ACT	sub	TCTCTGTCTCACTGAGAGTC	0	0.9647743515737296	0.9714502248884276	0.8565121096374849	0.7882465467985097
171	V	GTA	sub	TCAGAGTGTGTCAGAGTCAC	0	0.8235914001402449	0.6172993622632162	0.7132634451377314	0.773234114053865
171	V	GTA	sub	TGTGTGTGTGAGTCTCAGTG	0	1.1458204142126696	0.818653580569757	0.4737983332212912	0.8501179744372696
171	V	GTC	sub	TGAGACACTCTCACACTCAG	0	1.2126062950972565	1.3415265010363997	0.6485643478749037	0.9436271921544842
171	V	GTC	sub	TGTGAGAGACTGTGTGTGAG	0	0.7237570032102997	0.5043517391751128	0.8425494064063197	0.734063944981098
171	V	GTG	sub	CTGTCAGTGACAGACTGAGT	0	1.2332589570575505	0.4994316411904349	0.7962444211080034	1.04943585417639
171	V	GTG	sub	GACTCAGTCTGAGTGTCAGA	0	0.9960592595201656	0.9520510652516386	0.8774938518333097	0.720963745461307
171	V	GTT	sub	CACTCTCTCACTGAGTGAGA	0	0.9024501115891184	1.094915327361932	0.9160733229052914	1.1117842737469137
171	V	GTT	sub	CTGTCTGTGACACACAGAGT	0	0.966910833845484	1.6142982390592586	1.171567761230033	0.8695609587162325
171	W	TGG	sub	CTCTGAGTGTGTCTGACAGA	0	1.103442224735703	1.6735671599136082	0.4692154624386448	0.592783410453171
171	W	TGG	sub	TCTCACTCTCTGTGTGTGAC	0	0.9309191830886604	0.6593612525735001	0.5013147093660371	0.8434166424524445
171	Y	TAC	sub	ACAGTCTCACACTCTCTGTG	0	0.9856227733630308	0.588438818235283	0.4093758343120446	0.7808302486431474
171	Y	TAC	sub	CAGTGTGACTCTGACAGAGA	0	0.8908244974578384	0.7461215244918797	0.7317809798096699	0.8404874920114345
171	Y	TAT	sub	ACACACTGTCACTCTCAGTG	0	0.77045245039604	0.5828099272959392	0.3889001357975989	0.8518148167016152
171	Y	TAT	sub	TCTGTCTGACAGTCTGAGTG	0	1.0469635165177564	0.4163358106664689	0.883726052485535	0.8333913410223184
172	*	TAA	del	GTGACACTGAGTGAGTGTGT	0	0.528424126173163	0.3885033106449668	0.4627551212922809	0.6795376627619628
172	*	TAA	del	TCACACAGACTCTCAGTGTG	0	1.138697022599758	0.4132831510281924	0.2533373747361396	0.6587776460102421
172	*	TAA	sub	CTGTCAGTCTCACACACTCT	0	1.175388847468293	0.2820159574260151	0.5700736601424607	0.6747709528381424
172	*	TAA	sub	TCTGAGACTCAGTCAGACTG	0	0.505490459734867	0.3489290603680882	0.7176646145350998	0.5513458916322099
172	*	TAG	sub	ACACAGTGAGACAGAGTCAC	0	0.8161272509939672	0.4415064397427097	0.3246243339732603	0.5119715996755824
172	*	TAG	sub	TCAGTCTGAGACAGAGTCTC	0	0.8291520322492187	0.5909282473975687	0.8792629926636188	0.8102628744234878
172	*	TGA	sub	CTGTGAGTCACACACTGTCT	0	1.089711608817046	0.254427439851731	0.5278673952434754	0.7448029050556838
172	*	TGA	sub	TCAGACACAGACTCTGTGTG	0	0.97888833291339	0.1650340150389606	0.3631520163837177	0.8066428188462269
172	A	GCA	sub	ACTCTCTGACAGTCTCACAC	0	0.9346804727173011	1.1194807353476164	0.8605838140636054	1.2597514483287604
172	A	GCA	sub	GTCTCACTCAGACAGACTGT	0	0.9397602578951124	1.7090886720474974	1.0505187095062842	0.8215728705465285
172	A	GCC	sub	AGTCTCACAGACTGTGACTG	0	0.994082993032668	0.8923110212180032	0.9629954414817888	0.9980742289099972
172	A	GCC	sub	TGAGACTCTCTGTGACTCTC	0	0.6797676165216737	0.7154808005527467	1.4634869051598722	0.6151995898400555
172	A	GCG	sub	AGTGTGTGAGAGACAGAGAG	0	0.9867162553370672	0.7696964566943122	0.9920197038189073	1.3294395532093068
172	A	GCG	sub	GACTGTGTGTGACACTGTGA	0	0.9141830939296413	0.9677169992957064	1.7875088573858804	0.9629210971409566
172	A	GCT	sub	CACACACTGAGTCTCAGACA	0	1.0953286789655872	0.9032174114736452	0.6070475045299967	1.283289642155048
172	A	GCT	sub	TGACTCTCTGACTCACTGTC	0	0.7789003939310843	1.1760201664257788	1.245553773018948	0.6545194731273442
172	C	TGC	sub	AGAGTCTGTCACTCTCAGAC	0	1.069435019397403	0.8241575965749323	1.0461960823966616	1.2901675714003362
172	C	TGC	sub	CTGTGTGTCAGTGTCAGAGA	0	1.0142823811080603	1.2917085407857114	0.8806578921644396	1.0735200429664191
172	C	TGT	sub	ACTGACAGTCACTGTGTGTC	0	0.6248321841425184	0.8648669017670564	1.00264922493133	0.8867773651483234
172	C	TGT	sub	CAGAGTGTGACACAGAGAGT	0	1.0084710363528775	0.6106258556441544	0.7011291335865492	0.985841623525296
172	D	GAC	sub	ACAGTCACTCTCACTGACAC	0	1.002173811009798	0.6057265964084975	0.595596551784562	0.8291230285517773
172	D	GAC	sub	GAGTCTGTGTGTCTGTGACT	0	1.0865333226265548	1.0262619422590828	1.0162153063510757	1.0618108305412497
172	D	GAT	sub	CTGAGTGTCAGACTCTGTCA	0	0.7010103545379759	0.7333971916995927	0.8348379007025238	0.846136051256938
172	D	GAT	sub	TCTCACTCAGTCTCTCACAG	0	1.047675881977726	0.5829135711157029	0.7542893893619955	0.7647283178695012
172	E	GAA	sub	AGAGACACTCACTGTGTGAG	0	0.7010103545379759	0.5880100832128894	0.5033402233432736	0.930686558988802
172	E	GAA	sub	GTCACTGTGTGACACACACT	0	1.479519341235929	0.5932378497045385	0.607686539978784	0.6308251236894038
172	E	GAG	sub	ACTCACTCTGTGACTGACTC	0	0.7899879440226301	2.535220041227213	1.297894598463414	0.7786528079051577
172	E	GAG	sub	CACACACTGACACTCTCTGA	0	1.4789247986033247	0.7214145129973131	1.2586205327324291	0.7374507903851949
172	F	TTC	sub	CAGACTGTCTGTCACTCTCA	0	1.4594678477645566	0.7438410201645291	1.0892147521303002	1.1197698087104018
172	F	TTC	sub	TCAGACACACTCTCACTCAC	0	0.9861307739677948	1.204445495077919	0.6938440491273705	0.9611386434440689
172	F	TTT	sub	CAGAGACAGTGTGAGTGTGA	0	1.012289320632456	0.6760238113027942	1.130921679077587	0.8698426435101152
172	F	TTT	sub	TCAGTGTCAGAGTGAGAGTG	0	0.8320072389718401	0.601373948740455	0.7765322012672614	0.8910087499854321
172	G	GGA	sub	CTGTCTGAGTCAGAGACAGT	0	0.7935966277788408	0.4560491846398951	0.6374247791619325	1.0506889371298849
172	G	GGA	sub	GTGTCAGTCTGTGAGAGTCT	0	0.7093108000707185	0.7295960169698723	0.6020963263487572	0.8569586259812144
172	G	GGC	sub	ACTGAGTGACACTCTGTCTG	0	0.5561668908720243	0.4670311909607116	0.6744607067494468	0.9627654861039264
172	G	GGC	sub	TCAGAGACACTGTCTCTGAG	0	0.729050768719495	0.9932847251811576	0.7340236070585637	0.6585459087104925
172	G	GGG	sub	ACTCACACACTGAGACACAC	0	0.6901501241578275	0.6133722987729887	0.6578737170650591	0.9427096904350196
172	G	GGG	sub	GACTCACTCTGTGACACTCT	0	1.1601803070442027	0.8255547698685537	0.5208202145059592	0.933978056895275
172	G	GGT	sub	CTCACAGTCACTGACTCAGT	0	0.6994207618973002	0.1384639128444794	0.6790130996329182	0.7200592874995669
172	G	GGT	sub	GAGAGACTGAGAGAGTGACA	0	0.7563235709185893	1.3766122349465637	0.3078646907700199	0.6873108970740548
172	H	CAC	sub	GACAGACTGTGACTGACTCA	0	0.730671267371884	1.3044329423977292	0.9829357407629702	1.0193064941429442
172	H	CAC	sub	GACAGTCAGAGAGTGTCACA	0	0.6662084220431828	0.9267654830343904	0.7204317873961242	1.7071206777339751
172	H	CAT	sub	AGAGTGTCTGTCTCACTCTG	0	0.9529563478821648	0.5060121150123812	0.4932839041381385	0.8518148167016154
172	H	CAT	sub	CACACACACACAGTCACACA	0	1.0178268951369385	0.6867979971457768	0.374482613915059	1.0444226255736366
172	I	ATA	sub	ACACAGAGAGAGACAGTCAC	0	1.208245489122365	0.9730298187500348	0.5487011860091825	0.9115912950666408
172	I	ATA	sub	ACACAGTCTCTGACACAGTC	0	0.5640313197431991	1.8248588789365527	0.8384100739499297	0.5189216699446622
172	I	ATC	sub	GACACTGTGTGTCAGAGTCA	0	0.6240448259981981	0.5556634888156499	0.6561675093827717	1.1105436161670592
172	I	ATC	sub	GACAGAGACTGTGAGAGTCA	0	1.0250813474533442	0.7593274888839227	1.180221653048687	1.0832133299000857
172	I	ATT	sub	ACAGAGACAGTCTGAGAGAC	0	1.0974480484411584	0.4403810040705423	0.6482804182409676	1.133406491644298
172	I	ATT	sub	GTCTCTCTCACAGTCAGACA	0	1.666766127945792	0.7382350586371469	0.6166326614243142	0.8674731773027481
172	K	AAA	sub	AGTGTCTGAGACTGACTGAG	0	0.780404062645237	0.6444185349140368	0.6914710842571605	0.89598299238244
172	K	AAA	sub	TCTCTCACACAGACTCACTC	0	0.8270346879380616	0.6746615258989721	1.4515005393211806	0.8607812884563694
172	K	AAG	sub	CACACAGACTCAGTGTCAGT	0	1.4338848161004052	0.8326716213329377	1.0208344668344895	0.4724910311391772
172	K	AAG	sub	CACTCTCAGACTGACTGTGT	0	1.265713140138012	0.7269355424335172	0.5507187976349678	0.8101847692688298
172	L	CTA	sub	ACTCAGTCTGTCACTGTCAC	0	1.307198052423472	1.1032563768643175	1.4988930306043982	1.238205042834307
172	L	CTA	sub	CACAGAGTCTGAGTGTGACT	0	1.1383928834377386	0.456664635631312	0.8367128875654156	0.9002920826927642
172	L	CTC	sub	ACACACTGACTCTCACAGTC	0	1.107441318385428	0.6270249702507114	1.615669959418203	1.064768520877019
172	L	CTC	sub	TGTGTGACAGTCACACACTG	0	1.312648871047206	0.5919746010892866	1.1226502516731935	0.7753253229569804
172	L	CTG	sub	GACTGTCACTGAGAGTGACA	0	0.4956638870470536	0.4625953451849655	0.6282058257443013	0.8518148167016154
172	L	CTG	sub	TGAGTGTGTGAGTCACAGAG	0	1.2222744643226249	0.4540551234277046	1.438161798509497	1.31873553104176
172	L	CTT	sub	ACAGAGTCTCACACACAGTG	0	0.8080181656668257	0.9130853916174272	0.9687286097926142	1.0825146628916362
172	L	CTT	sub	ACTGTGAGACACTGACTGAG	0	0.7861798368650199	1.0462436778949686	0.5615038053057191	1.0111679286696047
172	L	TTA	sub	GTCACTGTGTCACTCTGAGA	0	1.0774283659241264	1.1285886437002852	0.9590120063567348	1.1081862663885091
172	L	TTA	sub	TCACTCTCACTGTGTCACTC	0	0.9617035476087876	1.7238757149137691	0.7207985211487901	1.4022565549795598
172	L	TTG	sub	TCAGTGTGAGAGAGACAGTC	0	0.8567904333241928	0.463623334840932	1.1943666316620047	1.1762106147719196
172	L	TTG	sub	TGTGACTCAGACTGAGACTC	0	1.196263403648423	0.4862777007405097	1.2277052419314587	1.0287302017088742
172	N	AAC	sub	CTCAGTGTGTGTGTCTCTGT	0	0.7021073973463295	0.554245690569029	0.8362969573810417	0.799510398132218
172	N	AAC	sub	CTCTCTCTCTCAGAGTGTCA	0	1.2509612387378022	0.3083968967899769	0.8918971600073412	0.97631082837339
172	N	AAT	sub	ACTGTGTCACTCTGTGAGAC	0	0.8630324922302607	2.37583811429491	0.5644853741976474	0.7769064785494633
172	N	AAT	sub	TGTGTGAGTCTGTGAGTGAC	0	0.8709522586683944	0.7216487384885459	0.7468669261626693	0.826157743909398
172	P	CCA	sub	CAGACTGAGTGACTCACACA	0	0.9523159533346088	0.622147098203478	0.2897385359826966	0.6154881449947647
172	P	CCA	sub	GTCACTGTGAGTGTGTGACA	0	0.8969156051327637	0.3741882347718387	0.3303897305766325	0.5579035059801902
172	P	CCC	sub	CACACACAGAGAGTGAGAGA	0	0.688854105615352	0.2000123226580081	0.5880603667452274	0.5521021960103063
172	P	CCC	sub	GTCTCTCTCAGTGTCAGACT	0	0.6764134999927838	0.399667395394622	0.4243144612483438	0.6860562577758955
172	P	CCG	sub	ACTGACTGTCACTCACTGAC	0	0.9155495858488184	0.1666425337040577	0.4142117359805262	0.7301269857442417
172	P	CCG	sub	CTGTGTCAGTCTGACACAGA	0	1.147487187487758	0.7451089309943549	0.716391464973288	0.7644491944758087
172	P	CCT	sub	CTCTCAGACTGACTCAGAGA	0	0.905060316891753	0.4586860887467826	0.4541957613362554	0.5774690536648339
172	P	CCT	sub	GAGTGAGAGAGTGTCACTCT	0	0.920935171647929	0.5806932156615977	0.4787503221031734	0.4664700186699323
172	Q	CAA	sub	CACTCAGAGTGTGAGACTGA	0	1.190394941668261	0.7680828372882443	0.6301813157623651	1.42983201374914
172	Q	CAA	sub	TGTGTCACAGTGTCTGTGTG	0	1.372607687207226	1.2312153033384463	0.5651167791417753	0.8799203817196889
172	Q	CAG	sub	TGAGTCTGTGTGAGTCAGAC	0	1.1964552442858924	0.5875437786266777	0.9419489414653957	0.9552838481088738
172	Q	CAG	sub	TGTCTGACTCACTGACTGTG	0	1.0838915120366293	0.8767017806939165	0.8024972010930382	0.8843137755717574
172	R	AGA	sub	TGTGACACTCAGTGACTCTC	0	0.6315408599441225	1.4027891278311655	0.4254066477637836	0.7328112761330073
172	R	AGA	sub	TGTGAGTGTCACACAGTCTC	0	0.5534292272668231	0.232109243373509	0.5691201900870645	0.6407796143656296
172	R	AGG	sub	CACTGACTGTCACACAGACT	0	0.9673440376240886	1.378832577260994	0.5036154230279882	0.8545626064329107
172	R	AGG	sub	TCTGTGAGAGACACAGACAC	0	0.6607224031277474	0.701868799590982	0.4527414399329619	0.6893924999576633
172	R	CGA	sub	CTGACAGTCTCTGAGACACT	0	0.6566426105798762	0.6492730616975819	0.6054985265577633	0.4293700702073182
172	R	CGA	sub	TCACTGACTCTGTCACACAG	0	1.1087408668712884	0.6646267816535013	0.4916316000226802	0.7606817904606129
172	R	CGC	sub	CTGACTGTGTGACTCTCAGA	0	0.5924031165109657	0.8242015657168752	0.6326298104326414	0.89088889086224
172	R	CGC	sub	TCACTGTCTGACAGACTGTG	0	0.3527096123461514	0.7552814566667737	0.3742456089776498	0.7758568075689871
172	R	CGG	sub	CTCAGTGTCTCACTGTGTCA	0	0.8138510526331202	0.5914894328176994	0.4683951556861296	1.0508802358221017
172	R	CGG	sub	TGTGAGTCTCTCTGTGTGAG	0	0.7935966277788408	0.3600388299788645	0.5432597549675562	0.7223264837597947
172	R	CGT	sub	GACAGAGAGAGTCTGAGACT	0	0.6691961130957202	1.1849390625958551	1.072406658710603	0.7234846368928568
172	R	CGT	sub	TGTGAGACTGTCTCAGACAG	0	0.684444189443173	0.7329029237520011	1.1080201634215148	0.8767865865723466
172	S	AGC	sub	GTGTGTCTGAGTCACTCAGA	0	0.0	0.0	1.6635820941006494	0.8754763393877714
172	S	AGC	sub	TGTGAGAGACTGTCAGACTG	0	0.907456769628448	0.6916474093056766	0.947956040178339	0.9639879612878364
172	S	AGT	sub	AGTGTCAGTGACTCAGACAC	0	1.4493463026312583	1.2238281916918703	0.8577085869778909	0.7341832467761542
172	S	AGT	sub	CTGACAGTCAGTGTCTCACA	0	1.6370900495198235	0.603312971145422	0.6976929970882734	1.0152132563833718
172	S	TCA	sub	CAGAGACTCTCTCAGTGTCT	0	1.0394883933712633	0.7932149595377497	1.123482477577023	0.9674933720561556
172	S	TCA	sub	TCAGTCACTGACTCTCTCAC	0	0.5317493073952596	0.6262829288657993	1.3891894853843445	0.9729061386837076
172	S	TCC	sub	GAGTGTGACTGACTGACACA	0	0.9034338871468102	2.082754856460682	0.4821114476642312	0.8538333352246049
172	S	TCC	sub	GTCTCTCTCTCACACAGTCA	0	1.0969853715573912	0.8418750889334765	0.8870651198506888	0.7504900703600925
172	S	TCG	sub	GAGAGTGACAGAGAGACTGA	0	0.7837382845766191	1.4538710848670344	0.4268244551037023	0.6949015609934232
172	S	TCG	sub	GTCTGTGAGACTGAGTGAGA	0	0.8296982457091986	1.165203927436913	0.7379015893983234	0.9008502091104252
172	S	TCT	sub	AGACTCAGTCACTCACACTC	0	3.037711536331229	1.1703662233179626	1.593199774734853	0.8044917713293035
172	S	TCT	sub	GTGAGTGACTGAGTGACACA	0	1.136340985666582	0.6482671755126296	0.6231859161778515	1.0739051484489013
172	T	ACA	sub	AGAGTGACTCTGTCTGTCAC	0	0.7448235016965995	0.5724617396663947	0.380304464300413	1.7714940006679198
172	T	ACA	sub	TCTCTCAGAGTGTCACACAC	0	0.7325372752447104	0.4523154486252995	0.5941364621788036	0.8418169902145072
172	T	ACC	sub	CTGTGTGAGACTGTGTCACT	0	0.7634766237542312	0.5239693810807925	0.8077178865111686	0.9833450457511296
172	T	ACC	sub	TCACACTGTGTCAGTGTGAG	0	1.4020207090759518	0.6687806990388356	1.0529926221999717	0.9203516410339292
172	T	ACG	sub	ACAGACAGTGTCTCACACTG	0	0.808478889903151	0.6784731729379494	0.872287203187147	0.8904037429615879
172	T	ACG	sub	AGAGTCACACTGAGTGAGAC	0	1.298167323218474	0.5951519060859205	0.5410570643431263	1.040876154067096
172	T	ACT	sub	ACACAGTGTGTCAGACTGAG	0	1.0232613018310324	0.3458882842428761	0.461687941650859	0.8159489296826
172	T	ACT	sub	TCACACTGACACTGTCTCAC	0	0.7036656967900137	0.6245037159997033	1.0840913034545756	0.7944099051412892
172	V	GTA	sub	CTCTGTGAGTCTCTGAGTGA	0	0.8562746052487419	0.8626943655899753	0.8144179278811637	0.997918976200598
172	V	GTA	sub	GTGACAGAGTCAGACTCTCT	0	0.8863349310250271	1.2087740437400247	0.7972250176857225	0.8358032599966979
172	V	GTC	sub	CACAGACTCAGTCTCAGACA	0	1.820167236344218	1.167688039740576	0.9840054410854452	1.0191355842680043
172	V	GTC	sub	TCTCTCTGTCTCTCTGTGTC	0	0.8914582543257498	0.9294690288225086	1.1006714788891805	0.967971382615472
172	V	GTG	sub	CAGTCACTGTCTGACTGTCA	0	1.0882351218065722	0.7153045737545808	0.7886475993351871	0.8299110071292881
172	V	GTG	sub	CTCTGTGTGTCACTGAGTGT	0	0.714556448345473	0.8495664078527364	0.6626509277839043	1.058829572951809
172	V	GTT	sub	ACTCACACAGTCTGTGAGTG	0	0.6648079418623059	0.7338977419948522	0.9148800335487433	0.9958120833345074
172	V	GTT	sub	TGACTGACACTCTGTCACTG	0	1.0431701704434166	0.6869540875996736	1.1736480268270515	0.9333227034749504
172	W	TGG	sub	AGTGTCTCACACTCACACTG	0	0.930087448281344	0.9101875980936618	0.7800693962320379	1.2150887826478929
172	W	TGG	sub	TGTCACTGTGTCACAGTGAG	0	1.1362782217347585	1.3489643085472167	0.9033024945342896	2.333130143548106
172	Y	TAC	sub	GTCTCTGACTCACTGACAGT	0	1.1583074626081171	1.5046940855414692	0.5038046720948408	0.9053720357157888
172	Y	TAC	sub	GTCTCTGTCTCAGTGAGTCA	0	0.8403925302940649	1.002830961754776	0.9642490005617128	1.1095196616095315
172	Y	TAT	sub	CAGACTCACTCTCACAGAGA	0	1.4666528694234249	1.7430986304735616	1.2252241282247012	0.9406731968611364
172	Y	TAT	sub	GACAGTGACACTGAGAGAGA	0	0.602753308377765	0.9997290216082152	0.5141323297071049	0.8456422455660965
173	*	TAA	del	GACTGTGACAGTCTCACTGA	0	0.5280680636820911	0.6324749917218172	0.4164377601920792	0.55426306566201
173	*	TAA	del	GTCACTGTGTCAGACAGACT	0	0.6528542720916142	0.4419928968931869	0.6095730111801934	0.6166924303880781
173	*	TAA	sub	TGAGACACTCTCAGTGACAC	0	0.6685384852542005	0.4436881784880322	0.5606874884330004	0.6155693011320267
173	*	TAA	sub	TGTGTGTCTGTGTGTCTGTG	0	0.392722887696345	0.9236357480331748	0.4387469259166549	0.6072343247773893
173	*	TAG	sub	CACACAGAGAGACACTCTGA	0	0.5192669292873895	0.7350126040161118	0.3199196334808942	0.4819478568180191
173	*	TAG	sub	GACTCACTCTGTGTGAGTCT	0	0.6635077429783311	0.4313749185963505	0.3941725854492992	0.6766302600592077
173	*	TGA	sub	GACTCAGACACTGACAGTGA	0	0.7523469714107065	1.2644272768389055	0.433345685351393	0.6793615102528221
173	*	TGA	sub	TCACTGACTCACTCTCTGTG	0	1.3589326021776365	1.3425107464516868	0.8794386520368409	0.7321003019219289
173	A	GCA	sub	GACAGTCTGACTGTCTGTCA	0	0.8911148574635287	1.0953316902091468	0.9272247004276764	0.7921081706711283
173	A	GCA	sub	GTGTCAGAGAGTCACTGTCA	0	1.1030390671819084	1.0682791884457774	0.7523079082973078	1.1850076871801385
173	A	GCC	sub	AGACTCACTCTCAGAGTGAC	0	1.7525258863449398	0.5088548797034619	5.758553402656095	0.7301269857442417
173	A	GCC	sub	AGAGAGTGTGTGACACTCAC	0	1.474939043826947	1.1404123545127232	1.58462320583728	1.23484564031912
173	A	GCG	sub	ACAGAGTCAGTGACTGACAC	0	1.0696898743320225	0.5292090748916005	1.0800486826314986	0.8287561353577818
173	A	GCG	sub	CTCTGAGTGACTGAGTCACA	0	1.131839634931107	2.337552103637778	0.5458628746267756	0.9986794402708592
173	A	GCT	sub	ACTGTCAGTCTCACTGACAG	0	0.9179897499902068	0.6646267816535013	1.0097055370983732	0.8967500019863337
173	A	GCT	sub	TCTCACTGTGTGTCAGTGTG	0	1.1358964078161649	1.0035749016373832	0.698491199766619	0.7827487504825655
173	C	TGC	sub	GTCACAGACACAGTGAGAGA	0	1.1493220796442385	0.9215743098212535	0.6815226068290059	0.8739974942198868
173	C	TGC	sub	GTCTGACTCTGACAGTGACT	0	0.984890580755834	0.3027896804847046	0.9121675500075084	0.959057689307934
173	C	TGT	sub	AGACACAGACTGAGTGTCAG	0	1.7525258863449398	4.961335077108754	5.830535320189297	1.230399179680111
173	C	TGT	sub	CTCAGAGAGTCACAGACAGA	0	1.016897736521138	1.0177097594069242	0.8317910470503249	0.8599531748229684
173	D	GAC	sub	AGTGTGTGAGTCTGTCAGAC	0	1.0402089131853838	1.0768025841466808	1.0823603599831026	0.9506861793544816
173	D	GAC	sub	TGTGTGTCTGAGAGTCTGAC	0	0.9165508945826984	1.1405367993353457	1.4115074863407038	0.8556006603314003
173	D	GAT	sub	CACTGACTCTCAGTCACAGT	0	1.217258290050439	0.5964252543501044	0.9713652871457104	0.9770817015106764
173	D	GAT	sub	TGACTCTGTGTCTCTGTGAC	0	0.7245585059824041	1.115010175680971	0.8719670010223443	0.9777874304391784
173	E	GAG	sub	ACTCACACAGTGTCACTCAC	0	0.6364895010108488	0.8961921761941569	1.0757894540782904	0.97060531835048
173	E	GAG	sub	CTGTCTCTGTGTCTCAGTGT	0	1.1002404667636392	1.1135478981851543	1.0337851474723423	1.0056668320530084
173	F	TTC	sub	CAGAGTCAGTCAGAGAGTGA	0	1.1452606582702112	0.909100417493932	0.646414690258629	0.9701224301323952
173	F	TTC	sub	GAGAGACTGTCTGAGAGAGT	0	1.2837432418493795	1.4197679359627458	0.6919743183438599	0.8194674185990224
173	F	TTT	sub	ACTGTGTGAGTGACTGTGAG	0	1.0093442974609912	0.8129634172777203	0.6860288471803316	1.5473333367607325
173	F	TTT	sub	GACAGACAGAGAGACAGAGT	0	1.086491632298774	1.0566031260084623	1.265414601220607	0.6659643112394448
173	G	GGA	sub	GTCACACTGTGAGACACTCA	0	1.0050327663626897	0.5106787323188865	0.5049914214515621	0.976470643535998
173	G	GGA	sub	TCAGAGTCAGTGACTCACAC	0	1.4273445642480955	0.6818154053169541	0.7053991524435874	0.9787679864984908
173	G	GGC	sub	CACTGACAGTCACAGAGAGT	0	1.2711221706514224	1.3569463458758986	1.061955450026857	0.8918329624526978
173	G	GGC	sub	CTGACTGACTCTGACTCAGA	0	0.839458333405619	0.8076195409770763	1.16097376911458	1.1483890853438008
173	G	GGG	sub	CACTGTCTCAGAGACTCAGA	0	1.2825502727135902	0.948842181702696	1.492316846703359	0.7500493297505374
173	G	GGG	sub	TCAGACACACAGAGAGTGTG	0	1.0565953169847753	0.6194755057259537	0.6075691126280633	0.9193367229035728
173	G	GGT	sub	CAGAGAGTGACTGTGAGAGT	0	0.8664172921255883	0.6689440553405062	0.7829044513723457	1.0061290950895891
173	G	GGT	sub	GTCTCAGACACAGACACAGT	0	1.3387350520690513	3.1591407114923267	1.6115951536600046	0.8932224814023882
173	H	CAC	sub	ACACTCTCACAGTCACTGAG	0	0.9423733161141516	0.7203542329958473	1.3886881868133631	0.8377119223853634
173	H	CAC	sub	AGTGAGTCAGTGAGTGAGAG	0	0.8086132154979379	0.812503976856209	1.1600791505078312	0.9459531494486824
173	H	CAT	sub	GTCAGTGACTCACAGACTGT	0	1.0396776183309189	0.9504602158337794	1.089136091427467	1.2729367485540992
173	H	CAT	sub	GTGTGTCTGTCAGACACACA	0	1.2546819153471165	0.5915751310838278	0.7186372062427968	0.9550650975139324
173	I	ATA	sub	GTGTCACTGTCTCTCACTGT	0	0.8524022620907782	0.9116386013842304	0.6748051311281509	0.7264150227309533
173	I	ATA	sub	TCACACACACACTCACACAC	0	0.6654182173318536	1.1727251532238725	1.1084897499152573	0.942273027324796
173	I	ATC	sub	GACTCAGACTGACTCTCACT	0	0.8402915579847661	1.1931769593046695	0.7470044643839598	0.7922793725235455
173	I	ATC	sub	GAGTGTCAGAGAGACACTCA	0	1.2124392924398957	0.7296786954238322	2.0100610933799574	0.7265479318925543
173	I	ATT	sub	AGAGACTCAGTGTCAGTCAG	0	0.9776283058046744	0.6989832446712609	0.5946559378317177	0.8147273738396069
173	I	ATT	sub	TGTCTCACAGTGACTCAGAC	0	1.0936815681701504	0.765195307824755	1.158205289631959	0.7706301200951564
173	K	AAA	sub	GTCACTGAGTCTGACTCACA	0	1.4650745504894207	0.6784731729379492	1.124288997661428	1.0873165601426502
173	K	AAA	sub	TCTGAGAGTCACAGAGTGTC	0	1.9406501340316848	0.9314631696266762	0.5335608802461014	0.7436478558506165
173	K	AAG	sub	GTGTCACTGTGACTGTCAGA	0	0.9367856089171148	0.6968102857200561	0.9856983301843768	0.9937839528185513
173	K	AAG	sub	GTGTCTCAGTGAGACTGACA	0	1.4627381413587688	2.2357560856262344	0.702815572765114	1.071866977682866
173	L	CTA	sub	CTCACTGACTCTCTCTGACA	0	1.1250783467893442	0.7601412400508506	0.8021688587650568	0.6995828514677925
173	L	CTA	sub	GTCAGAGTGAGACTCTGAGA	0	0.9253336679901284	0.6594759240956867	1.213135250159551	0.7660417969642999
173	L	CTC	sub	ACACACTGTGTGACACTGTG	0	0.8841572039217716	0.6326303909826825	1.2295289697563017	1.0917626523922113
173	L	CTC	sub	ACACAGAGACACTCTGAGAC	0	1.017595675942223	0.8453556872492997	0.5526353668678027	1.112574454467416
173	L	CTG	sub	GACACTGAGTGACAGTGTGA	0	0.929911694795274	1.3777159328025703	1.4076463873159344	0.8635155696782859
173	L	CTG	sub	TCTCTGTGTCTGAGAGACTC	0	0.8178454136276386	0.7689362626630093	0.6984911997666189	0.9917730585392748
173	L	CTT	sub	CACTCACTCAGACAGACAGA	0	0.9179897499902064	0.5452016568251378	0.7026806235383924	0.7800326692267602
173	L	CTT	sub	CACTGAGTCTCAGAGACTGA	0	1.7525258863449398	0.5902716604560159	0.7601290491506046	0.8880622557101948
173	L	TTA	sub	ACTGAGTCTCTGTGACTCAG	0	0.8234089878700034	0.6913964714701006	1.1907104072793662	0.7193555748700244
173	L	TTA	sub	AGTGTGTGTGACTGTCTGAC	0	0.9337694781045164	0.9125662559984112	0.8823046733894134	1.0234034128717249
173	L	TTG	sub	CTCACTGTCACAGTGTCAGA	0	1.2471963362945586	1.2736981037976227	1.356616261730025	0.7316200879645776
173	L	TTG	sub	CTGTCAGTGTGTGAGTCAGT	0	0.7132099992621977	0.5558575392744646	0.6275050160324046	0.8627355194798413
173	M	ATG	sub	ACAGAGTCTCTCAGACTCTC	0	0.6912740996138375	0.7123968315848467	1.0621331831565688	0.974378099680265
173	M	ATG	sub	TCAGTGACTCTCTGACACAG	0	0.84663086296857	0.8407167577709371	1.0557347904869507	0.9129823700285932
173	N	AAC	sub	GTCACAGTCTCTCTGTGAGT	0	1.1140751355738003	0.6967206176868918	0.7593593647512277	1.1307934684597862
173	N	AAC	sub	TGACTCTGAGAGTCTGTGAC	0	0.6846385628184053	1.3483033755200011	1.5405047319207388	0.8681958708689541
173	N	AAT	sub	CAGTGAGTGTCTGACAGAGA	0	0.4823753109868109	0.594800878152036	1.2885985451519986	0.8316614693033122
173	N	AAT	sub	GACACAGAGTCTCACTGTGT	0	0.7667300752759112	1.6749806456905625	0.5018739250231528	0.939180438927422
173	P	CCA	sub	ACTCACAGACAGTCAGTGAG	0	0.7831106663307119	0.7151473985021628	0.8238362885962054	0.7883817984366015
173	P	CCA	sub	GTGAGTCTCTCTGTCAGAGA	0	1.1297564272333749	0.8251700751948033	1.182837996221252	0.7888966768316096
173	P	CCC	sub	CACTCTGAGTCACACACTGT	0	1.8491879855917832	0.9664581887893092	2.6928487134722747	1.0044316380273213
173	P	CCC	sub	GTGACTGAGAGTGACACAGT	0	1.270439477479827	1.2976622822211263	0.8808660976231224	0.8970131539143541
173	P	CCG	sub	TGACACTGTGTCAGACTGAG	0	0.8670777970176223	0.9857063078532472	1.2857147534232165	0.9790779865275536
173	P	CCG	sub	TGAGTCTCACAGTGACACTG	0	0.8946227381722739	0.6513342460204313	0.5890177480431091	0.8593753032403871
173	P	CCT	sub	ACACAGTCTGACTGAGTGTC	0	0.6062792255463576	0.7591564691792191	0.697251871456738	0.8873071007308494
173	P	CCT	sub	ACACTGACAGTCAGAGTGAG	0	0.6662495105112995	0.5046494674745078	0.5028819362650089	1.0457238806662106
173	Q	CAA	sub	CAGACAGACTGTCTCACTGT	0	0.6911369692627932	0.7596988344868587	1.8613915576191185	0.9273451945372266
173	Q	CAA	sub	CAGACTCTCAGACAGAGAGT	0	1.4987117924605002	0.6878314235991624	0.6433694146415776	0.9582916687893172
173	Q	CAG	sub	CTCAGAGTGTGTCAGACACT	0	1.2335375337363526	0.4193138922878313	1.4482885381787434	0.7680297527637515
173	Q	CAG	sub	TCACTCAGTCTGTGTGTCTG	0	1.0531610960194944	0.6134926436988218	0.7158990333442883	0.8950607997033898
173	R	AGA	sub	AGAGTGTGACACTCAGACTC	0	0.8738882468495092	0.364058775722802	0.8489574664078362	1.0188373297803637
173	R	AGA	sub	CACACACAGTGTCTCTCACT	0	0.5424484886305766	0.6542419881901653	0.5347228159609231	0.9474266838824092
173	R	AGG	sub	AGACACAGAGACAGACTCAG	0	1.402020709075952	1.6283356150510784	0.556660162256756	0.4867513238294945
173	R	AGG	sub	CACTCTCACTGACTGTGAGA	0	0.0	2.0354195188138475	0.0	0.8518148167016154
173	R	CGA	sub	TCAGTCACAGTGTGACTGAG	0	0.7529370474667149	0.8367835799568041	0.8573846177287965	1.7477978090840554
173	R	CGA	sub	TGACACAGAGTCAGACAGAG	0	0.0	0.0	0.1919517800885365	0.5678765444677436
173	R	CGC	sub	AGAGTCAGTCAGACTGTCTG	0	0.8708738721812492	1.3143852981270234	0.6119791069981385	0.818688684940997
173	R	CGC	sub	GAGACTCTCTGTCAGAGAGA	0	0.5932022867687067	0.9660379614679412	0.9339110889958818	1.1024684589367797
173	R	CGG	sub	GACTCAGACTGACAGTCTGA	0	0.4123590320811623	2.125217438761518	0.5645640590839309	1.0277330940639051
173	R	CGG	sub	TCAGAGAGTGACACTGAGTG	0	0.8318656207183982	0.6106258556441544	0.8645508175187685	1.0997310693237274
173	R	CGT	sub	GAGACTGTGACACAGACTCA	0	0.9087171262529316	0.8780241061549932	0.9447038588671112	0.813673854759752
173	R	CGT	sub	TCAGTCTGACAGTGTCAGTC	0	0.8951541840700521	0.7898642908829856	0.9511640446178228	1.0697791962693814
173	S	AGC	sub	CTCTCAGACTGACACTGAGT	0	1.1175527391185125	0.8470379364007938	0.8083435211181849	0.8873071007308494
173	S	AGC	sub	TGACAGACAGTCTGTGAGAG	0	1.101587699988248	0.7172430685344034	0.6846280156491135	1.5750080229041263
173	S	AGT	sub	GTGACTCTCTGTCACTCACT	0	1.6578829613840398	0.8528294073242378	1.115250565877531	1.1101520971766954
173	S	AGT	sub	TGAGACTGACTCACAGACTC	0	1.520870165736126	0.9738429594324876	0.655283663060866	0.9462467760192153
173	S	TCA	sub	GACTGAGAGACTCAGACTCT	0	0.8263117222573244	1.7168321158690718	1.141695805048339	0.9561762346418796
173	S	TCA	sub	GAGAGTCACTGACTCTCACA	0	0.4830680327745668	0.7241396365010805	1.1830874138149223	0.8791666686140526
173	S	TCC	sub	ACAGAGTGACACACTCTGTC	0	1.2127183348547264	0.5797080908014123	0.993775671597613	1.2326261465211612
173	S	TCC	sub	CACTGTGACAGTGACAGAGA	0	1.1730427619444044	0.7765656798687373	1.0422442035329371	1.261341170885084
173	S	TCG	sub	GTCAGTGACTCAGTGTGTGT	0	0.9667878171999568	0.8110602968097929	0.6652374668717219	0.8945837614732445
173	S	TCG	sub	GTGTCAGTGTCACACACAGA	0	0.2459685454519213	0.321382029286397	0.4243144612483438	0.5678765444677436
173	S	TCT	sub	GTGACAGTGTGAGTCACAGA	0	0.9205186473731	0.9678917991562356	0.5959901423727987	1.2026813959620426
173	S	TCT	sub	TGAGAGAGACTCAGACACTG	0	0.5905948041895036	0.4622564474961853	0.9267122569842168	0.9289187440754686
173	T	ACA	sub	ACAGACTCACTCAGAGTGAC	0	0.9317226231200948	0.2834128443918016	1.030222212120753	0.8567103041539234
173	T	ACA	sub	TCACACACAGACTGACACAC	0	1.003916063288953	0.5578557199712028	1.2256476624912478	0.7376540680715019
173	T	ACC	sub	CACACTCTGTGTGACTGTGT	0	1.058616005011308	0.5960068204261544	0.9608194075149948	1.6139649158556924
173	T	ACC	sub	CTGAGTCAGTGTCTCAGACT	0	1.2418317601354083	0.9729049272317766	0.9766603150416732	0.9369962983717768
173	T	ACG	sub	CTGACAGTCTCTCAGTGACA	0	1.705566457450381	1.511838935196138	1.356623834837953	0.8073170277694415
173	T	ACG	sub	TGTGTCTCACAGACTGACTC	0	1.1683505908966267	0.8540221757260901	1.201376525728952	0.8097970454741813
173	T	ACT	sub	CACAGACTCACTCTGTCAGA	0	1.6543017216235425	2.1434948914942296	0.7678071203541461	1.0159666303368229
173	T	ACT	sub	TCAGTCTGAGAGAGACAGAC	0	1.2275757360572852	0.7972841433141801	0.8934161193060917	0.8675164723090184
173	V	GTA	sub	AGTGACACACACAGTCACTC	0	0.7952982969612126	0.6784731729379493	0.8674873429966142	0.9856175865817364
173	V	GTA	sub	GTGTGAGTGTGTCAGTCAGT	0	0.9984086867662082	0.4625953451849655	0.7154566348754542	0.7373235778976347
173	V	GTC	sub	CACACTGTGACTCAGAGTCA	0	0.9537555844054092	0.97617058555358	0.9532299283308276	0.9818628803201828
173	V	GTC	sub	TCACTCACTCTCTGACACTG	0	1.1683505908966263	1.2131639516109023	1.1517106805312192	1.1268101512273336
173	V	GTG	sub	ACAGTCAGACAGACTCTCAC	0	0.8531480933525726	1.1861077771505155	1.05435384242876	0.8124329672993146
173	V	GTG	sub	CTCTGTCACTGTGTCAGACT	0	0.9621710748560456	1.457589425237538	1.27738754933599	0.8216798585635865
173	V	GTT	sub	ACACTCTGTGTCTCTGTCTG	0	0.8001728836813031	0.8937031080506181	0.7928092429707202	1.009735541146297
173	V	GTT	sub	TCTCACACAGAGAGACACAC	0	0.792497158912425	0.7461512949267721	0.5054889769912583	1.0053732700525868
173	W	TGG	sub	AGTCTGTCTGTCTCTCAGAG	0	1.1631113505787043	1.118111619079356	0.9408219535281184	0.9643186604169228
173	W	TGG	sub	AGTGTGTCTCTGTGAGACAC	0	0.938360317098078	0.5529289244021871	1.5658428674938885	1.3286459369204544
173	Y	TAC	sub	ACTCTGTCTCTGACAGTCAC	0	1.44020481364522	0.6579864163838727	0.9294148357395212	1.1343612346598309
173	Y	TAC	sub	TCTCACACACTGTGTCTCAG	0	1.3378759707522156	1.0616109647146736	1.228491392566634	1.0775093407849494
173	Y	TAT	sub	AGACTCTCAGACTGTGAGTC	0	0.2204435077163446	0.5376579861017711	0.6881290229589044	1.8101064854909323
173	Y	TAT	sub	GTCTGACTCTGTCTGTGACA	0	0.6665344354623378	0.720738714858674	1.132830177571691	1.0647685208770192
174	*	TAA	del	CAGTGTGAGTCTCAGTCTGA	0	1.3844010592311913	0.8368241827798404	0.5975662238303812	0.5594007751473296
174	*	TAA	del	CTCTCTGTCTGTGAGTCAGA	0	0.9174296586235255	0.4986094794409762	0.4650643799460515	0.4927854311496948
174	*	TAA	sub	AGAGTCTGACAGACACACAC	0	1.3425268096400098	0.6000566755632115	0.5639588312818979	0.4566958957014684
174	*	TAA	sub	AGTCACTCACTGTCTGAGAC	0	1.068680872241938	0.9550072623818529	0.6604596793567654	0.616551676850693
174	*	TAG	sub	CAGTCTGTCTCAGACAGACT	0	0.80575902820457	0.5614950396727856	0.2515230221849789	1.0884300435631753
174	*	TAG	sub	GTGAGTCTGACTGTGACAGA	0	0.8919960014807967	0.3050745882999678	0.6778999634040117	0.7235294527405288
174	*	TGA	sub	CAGACAGTCACTCTGAGTGT	0	0.6708888158664223	0.2106977236272147	0.4116465908929942	0.5996972129077465
174	*	TGA	sub	TGAGTCTCACTGTCTCAGTG	0	0.7857328535269711	0.4106548151992851	0.3738008349092553	0.576227670121681
174	A	GCA	sub	GTCAGTGAGTCACAGAGTCA	0	0.8435581486396492	0.919475226645638	0.752984589073178	0.682752333997478
174	A	GCA	sub	TGTCTGACACTGTGAGAGAC	0	0.6549844221693208	0.6322136384194528	1.029559547747605	0.7823246606022731
174	A	GCC	sub	CTCAGACAGACAGTCACAGA	0	0.8308270868598234	0.6030872648337327	0.8161505316357034	0.7866249072601652
174	A	GCC	sub	TGTCTCAGACTGTGTGTCTC	0	1.3576364408184265	0.7846030547382989	0.787109533994334	1.219378744456422
174	A	GCG	sub	GTCTCAGTCTCTGACACTGA	0	0.6429848889498213	0.915255756782066	1.1156392050783397	0.8436764585802622
174	A	GCG	sub	GTCTCTGACTGTGTCACAGT	0	0.8611099167252417	1.045018608049328	0.9147755673629002	0.7508091072113051
174	A	GCT	sub	AGACTGAGAGAGTGAGTCAC	0	0.3461779528582597	0.0	0.696713868469503	0.894405557536696
174	A	GCT	sub	TGTGTCAGACTGTGTGTCAC	0	0.8323341940424517	0.9720605089849774	0.7880658834241764	0.7886574443606211
174	C	TGC	sub	GTCTGACAGACACTGTCACA	0	1.3981900514008812	1.1178123586928508	1.0714685429532242	0.8187987385348859
174	C	TGC	sub	TGACACACAGTCTGTCTCAC	0	1.007890423906532	0.9565598167816152	0.8032316977953781	1.2811294843192298
174	C	TGT	sub	GTGTCTCTCAGTCACACACT	0	0.8303979406372718	1.1775154241071848	1.3103485153151335	0.8655537653580929
174	C	TGT	sub	TCTCTCTCACAGTCTCACAG	0	1.0188460129145935	1.0562959114223522	0.9452033152226986	0.5947002061303905
174	D	GAC	sub	AGACAGTCTCACAGACAGAC	0	0.0	0.0	4.8467824472355465	0.3904151243215737
174	D	GAC	sub	CTGAGTGTGTGTGTGAGAGT	0	0.629111856636645	0.6067115873387431	0.8970054338752764	1.0373887589116102
174	D	GAT	sub	GAGAGTCTGTGTCTGACTCA	0	0.6411680071993682	0.8315433400032183	0.7217699048044562	0.6678548093388252
174	D	GAT	sub	TGACAGTGTGACTGTCACAG	0	0.712041991018545	0.5678208958064382	0.6195181915303839	0.6907344507227843
174	E	GAA	sub	ACTCTCAGACACAGTCTCTC	0	1.2522321717815126	0.6471590264946593	0.8957749737465037	0.8518148167016154
174	E	GAA	sub	GTCTCAGTCTCTCAGTCTGA	0	1.50216504543852	1.0309267692693516	0.6768169908316579	0.6646736827292908
174	E	GAG	sub	ACACAGTCAGTCTGTCACTC	0	0.7621046981050771	0.8503774269976994	0.850589559206345	0.8826370633585817
174	E	GAG	sub	CACAGTGTGACTCTCTCTGA	0	1.0385338585747792	3.411212341715801	0.742924482194521	0.7196366554892958
174	F	TTC	sub	ACTGAGACAGAGTCTGTCAG	0	0.793962003758481	0.8490285838146161	0.9480933226472468	0.7666333350314537
174	F	TTC	sub	GACAGACTGAGTGTCTGTCA	0	1.1449835790786942	1.0278868570009931	0.9348051690311728	4.936654051338908
174	F	TTT	sub	ACACTCAGTGACAGACTCTG	0	1.31269227228945	0.9821255020850036	0.846556568595597	0.6053322314432756
174	F	TTT	sub	ACTGTGTCTGAGAGAGACTG	0	1.0925284286555474	0.633441767654457	0.820466458254541	0.6412012631215456
174	G	GGA	sub	CAGTGACTGACAGTCAGACA	0	0.7068521074924592	0.8803189418869893	0.6363201509934986	0.9070676696768554
174	G	GGA	sub	CTCACACACACACTCAGACA	0	1.0820519677053984	0.8789311558514343	0.9957498592092832	0.9759582316917612
174	G	GGC	sub	CAGTCACACACTGTCTGACT	0	0.7473659650269918	0.9641460878591912	0.9496561751748648	0.9548120331001766
174	G	GGC	sub	CAGTCTCTCTCTGAGTCAGA	0	0.7405938171803753	1.045516036986348	0.2265660355143381	1.1264653884418558
174	G	GGG	sub	CACAGTGACACTGTGTGTCT	0	0.813907153208886	0.5946169380804499	0.379590037029016	1.2813012789041105
174	G	GGG	sub	CTCTCACTCTCACTCAGAGT	0	0.9823075031742338	0.713045054361539	0.9732077512769112	0.809020292417563
174	G	GGT	sub	AGAGTCTCAGTGAGTCAGAG	0	0.9369381550185508	1.2586169005225725	0.7112416199415822	0.8332971032950585
174	G	GGT	sub	AGAGTGACAGAGTCACTGTG	0	0.621864024186914	0.5580989003199259	1.284838528011978	0.6650133218109103
174	H	CAC	sub	CACTCAGTGTCTGTCTCTGT	0	0.9508654159678174	1.4714937646836044	0.6813872713099564	0.8870810352274784
174	H	CAC	sub	TCACAGTGTCACAGAGTCAG	0	0.7471085411175707	0.7200123467912931	0.7847824478449689	0.9932358094358604
174	H	CAT	sub	ACTCTGACACACTCAGTCTG	0	1.078477468519963	0.7437109780281367	1.072140925537253	1.3263973574353725
174	H	CAT	sub	GTCTGTGAGTGAGTGTGTCA	0	1.3303846144516331	1.9116105456499888	1.1685239751375145	0.7266325716795874
174	I	ATA	sub	AGAGAGTCAGAGAGTCAGAC	0	0.7868483571344628	1.9731107580338323	1.1830497466681231	0.6523819826325863
174	I	ATA	sub	GAGTCTGAGAGTCTGACTCA	0	1.22256205831423	0.810911136295437	1.089671865206604	0.7387557592121282
174	I	ATC	sub	ACACAGACAGTGTGAGAGAC	0	0.9702092626159122	0.6784731729379494	0.7745422705326913	1.0343465631376758
174	I	ATC	sub	GTGACTCAGTCTCTGAGTCT	0	0.6837292847047782	0.8311841764931147	0.8431065324789094	0.7496966661613632
174	I	ATT	sub	TCTCACTCTCTCTCTGTGTG	0	1.16329279613084	0.7313412123876597	0.4969141320040902	0.6756679255935654
174	I	ATT	sub	TGAGAGACTGACTCTGTCAG	0	0.9245939927958916	1.0250314123522974	1.1627582649967465	0.5367125877591479
174	K	AAA	sub	CTGTCAGACTCAGACTCTCT	0	1.3184409690722636	1.4099253593798693	0.7629720629211855	0.6297018134218931
174	K	AAA	sub	TCTCTCTGTCTCTCTGTCAC	0	1.2505678547004633	2.480196376628726	0.8069084088906998	0.9698373515458152
174	K	AAG	sub	GTGTCACACTCTCTGTCTCA	0	1.0793334030187884	0.8674764139706638	0.8400175519112622	1.1239923320973977
174	K	AAG	sub	TGAGTCTCTCTGACAGTGTC	0	1.4712562996476035	1.0930956675111403	2.263135184994474	0.9188114876781468
174	L	CTA	sub	CACACAGTGACTCTCAGTGA	0	1.6876175201840162	0.5427785383503594	1.39058400686362	0.7185376685102061
174	L	CTC	sub	GTCAGTCTCTCTCAGTCACA	0	1.0057645863381963	0.6850602911218129	0.75662546326161	0.8824356107660525
174	L	CTC	sub	GTCAGTGAGACACAGAGTGA	0	0.9045294897264206	0.5909282473975688	1.0508696532036008	0.8734711256008089
174	L	CTG	sub	CACAGTGACTGAGACTGTGA	0	1.0321118294139813	0.9493829557718302	1.9914149340634035	0.9909303018413264
174	L	CTG	sub	GTGTCAGACACTCTGAGAGA	0	1.2684949272591943	1.3763312936741257	0.7641508959715073	0.7453379646139134
174	L	CTT	sub	ACAGACACTCTGACACAGAG	0	0.6620653348414218	1.2042898819648602	0.991750863790772	0.9042341900370994
174	L	CTT	sub	CACACTCTGTCAGACTGTGA	0	1.1488780810483494	0.7519744333395604	1.3340648716153287	0.529550275782183
174	L	TTA	sub	CACTGTGAGTCTGTCTGACT	0	0.9982024465912924	1.3240107549565807	0.7305349300456925	0.8012834292701635
174	L	TTA	sub	GTGTGTGACAGAGAGTGACT	0	1.125710058382151	0.5794259944068618	1.7373737759838344	0.9056136472301386
174	L	TTG	sub	AGTCAGTGAGTGAGTCTGTC	0	0.4827895003705069	1.0261205838648324	0.713870256527615	0.6877829094313719
174	L	TTG	sub	GAGTCTCACTCAGTGTGTGT	0	0.8813872878693851	0.5892003870250613	1.3150380723609387	1.324572039971012
174	M	ATG	sub	ACTGTGTGAGACTGTGACTC	0	0.86758707244799	1.1184731019224612	1.6287393617413446	0.8957227969439667
174	M	ATG	sub	TGTCACAGTCAGAGACAGAG	0	0.611473206450571	0.7989497176652487	1.2378198902905626	0.6513878010071177
174	N	AAC	sub	GACACAGACTGTCTGTCTCA	0	0.8579192744748175	1.0127932871392578	1.0144697942843428	0.9817014731490248
174	N	AAC	sub	TGTCTCACTGTGTCTGACAG	0	0.7694016086392419	0.9990931174665534	0.9609293381261492	0.8948841051865285
174	N	AAT	sub	AGACTGTGTCTGTCACTCAC	0	1.5021650454385198	0.2180806627300551	1.4670600335338146	0.7862906000322604
174	N	AAT	sub	GTGTCTCTGAGAGAGTCAGA	0	1.3589326021776365	0.5918595763926792	1.325964778767621	0.6729337051942762
174	P	CCA	sub	GAGACTGTGAGTCAGTCTCA	0	1.1486434724959609	0.848500184951315	1.2238660484681148	1.2027044428997242
174	P	CCA	sub	GTGACTCAGAGTCACAGTCT	0	1.0421752816413108	0.9534784281680578	0.5798935965087064	0.8118316722441925
174	P	CCC	sub	ACAGACTGTGTGTCAGTGTG	0	0.905698132478005	1.0887127658771745	0.7678071203541459	1.0405079723000743
174	P	CCC	sub	CTGTCTGTGACTGTGACACT	0	1.041104486937588	1.2857402504982525	1.847298319267896	0.8157209685362926
174	P	CCG	sub	ACAGTCTGAGAGTGTCAGTG	0	0.908171677797798	0.8338378280855049	0.8307156869377842	0.7434699496650065
174	P	CCG	sub	ACTCAGAGTCTGACTCTCAG	0	0.708190162638458	0.7448043490631678	0.9560056533459794	0.810555036517631
174	P	CCT	sub	CACTCTCACACAGAGTGACA	0	0.9672856054865095	1.0603115632890745	0.6695992328669879	0.6680900523149923
174	P	CCT	sub	GAGACACACTCACACTCAGA	0	1.00144336362568	2.4715808442739577	0.7678071203541461	0.7703913415757258
174	Q	CAA	sub	GAGTCACTCACAGAGACACA	0	1.4544772662182497	0.6557255301134992	0.6099925373075942	0.6354263753620921
174	Q	CAA	sub	TGACAGTGTCACAGACACTC	0	1.2801058648084778	0.5781771386775568	0.8145432059409202	0.7453379646139134
174	R	AGA	sub	AGTGTCTGTCAGACAGAGAC	0	0.907189870578557	0.377151263780213	0.628924361819499	0.8620529755562021
174	R	AGA	sub	CTCAGACAGACAGTGTCAGA	0	0.8534039098723186	0.7964685073619405	1.8460753806775771	1.1049484650610577
174	R	AGG	sub	AGTCACACTGTCTGTCACAC	0	0.898731223766636	1.2905223988749803	1.6904284969102354	1.1636398835298851
174	R	AGG	sub	TCTGAGACAGTCAGTGTGAC	0	0.7232646515074354	1.3278689241785575	1.244944402288508	1.4746471557952694
174	R	CGA	sub	CAGAGACTCAGTCTCTCAGA	0	1.0232613018310324	1.835868585596804	1.5456509350920062	0.9666662526613836
174	R	CGA	sub	TCTGTCTCAGTCTCTGACTC	0	1.1283868885923154	0.8600364164002177	1.355635308069946	0.8919947608856539
174	R	CGC	sub	CTGAGAGAGTGAGACACAGT	0	1.3181391281910655	0.7828536610822491	1.1910854046519446	1.1842973741883749
174	R	CGC	sub	GTCAGTCACAGAGTCACAGA	0	0.800366152818949	1.3061944156167606	1.4403940663336638	0.8270847091199555
174	R	CGG	sub	ACACTGACAGTCACAGTCAG	0	0.7658096310078729	0.8124573709551074	0.6339247863428138	1.0986783463826566
174	R	CGG	sub	TCACAGTGTCTGTCAGTGTC	0	0.8762629431724699	0.5851831116589813	2.063481635951768	0.8079068364592641
174	R	CGT	sub	GTGACACACTCTGTGAGTCT	0	1.0083689747157607	0.7009951039898314	0.9717061066722597	0.7283633939912364
174	R	CGT	sub	TGTGTCTCTCTCAGACAGTG	0	0.8105901315856681	0.9370775086616216	0.9198888304885324	0.7713502248959253
174	S	AGC	sub	CTCACAGTCACTGTGTGTGA	0	0.9167918512298888	2.123069163164684	0.7237225010036686	0.8908563291337727
174	S	AGC	sub	GTGTGTGACAGACTGAGTGA	0	0.7705699084344951	0.7111269620098292	0.8738767314547633	0.9559255165207018
174	S	AGT	sub	AGAGTGTCACACACTCTCTG	0	0.6274475395555958	1.8343904305359369	0.7749164455426104	0.978009604361114
174	S	AGT	sub	TCTCTGAGTGTGACAGACAC	0	0.9045294897264206	1.0177097594069238	1.1439706893986166	0.4490336024694036
174	S	TCA	sub	GAGTCTCAGTGTCTCACACA	0	1.13432096203556	1.225203982198627	1.2877541751570751	1.0350263834223536
174	S	TCA	sub	TGTCTGTCACTGACTGACAC	0	1.0586372734648182	0.8651371266128053	0.744406079618476	0.9913776962741964
174	S	TCC	sub	ACTCTCTGACAGACTGACTG	0	1.272103732173161	0.6483479162244882	1.2732554370351572	0.8352601117833861
174	S	TCC	sub	CAGTCACTCTGTCAGAGACT	0	1.0807242965793795	0.9498624421131292	1.0333404161432882	0.9830693010361412
174	S	TCG	sub	AGTCTGTGAGTGTGTGAGAG	0	0.6831782444291474	0.7040251853974557	0.8214546941747282	0.941479534249154
174	S	TCG	sub	GTGTGAGTGTGAGAGTCAGT	0	0.861284089443026	1.2917085407857112	1.2206164477424886	1.0323625224155446
174	S	TCT	sub	CAGACTGTGACTGACTCAGT	0	1.3167125706930238	0.533086064451246	1.0999141684438365	0.9403150573978872
174	S	TCT	sub	CAGAGTGTCACTCACTCAGT	0	0.8002401307511141	0.6691790198840047	0.5311542407929366	0.5925668290098194
174	T	ACA	sub	ACACTGTGACTGAGACTCTC	0	1.1965716196622456	1.347113401340566	1.250004828789117	0.8620365945020347
174	T	ACA	sub	AGAGTGTCACTGAGTCAGTG	0	0.9688760997679342	0.6329658259725991	0.931668396039482	0.8035988836807693
174	T	ACC	sub	CACAGACAGTCACAGTCAGT	0	0.3157704299720612	0.7518216240663763	0.4357824196604611	0.9894818577847048
174	T	ACC	sub	TGACACTGTGACAGTGACTC	0	0.4304449545408624	0.621338589953701	0.3636981096414376	1.0749091734568004
174	T	ACG	sub	GACAGTGACTCTGTGTCTGA	0	0.9188384308068386	0.8693656249848978	1.6891756647791214	0.8706841322614614
174	T	ACG	sub	TCTGTCAGTGTGAGAGACAG	0	1.057558724518498	0.6009751596497783	1.0929668167972273	1.110443827900713
174	T	ACT	sub	ACACACTGAGACTCACTGAC	0	1.0438871258870202	1.4688594465666944	1.4643744047991445	0.8231019577116732
174	T	ACT	sub	AGACTCACTCTGTGTCTCTG	0	0.2225429696945955	0.0	0.2376545848715213	2.640625931775008
174	V	GTA	sub	AGAGAGAGTCAGTGACACAC	0	0.8539056170503739	0.8392964435602781	0.7289428093238745	0.8321575517008089
174	V	GTA	sub	GACTCTCTGACTCTGTCTCA	0	1.040862409827189	0.9979336355320512	0.9158596144134656	0.682037293097857
174	V	GTC	sub	AGTGTGTGAGACACACTGTC	0	0.9683626519143212	0.8618443007590166	1.0963732304156049	0.6026444961698503
174	V	GTC	sub	CACTGAGTGTCTGTGACTCT	0	1.1742216993935946	1.871767698205699	2.32078383363326	0.7073549939861368
174	V	GTG	sub	ACTCTGTGTGTGAGAGTCAC	0	0.5879200088806742	0.965519515334774	0.7979533935090763	0.8126363904141524
174	V	GTG	sub	TGTCAGTGTGACTCTGTGTG	0	1.2615319263669096	1.24872363117414	0.913831787415364	0.9433650072816956
174	V	GTT	sub	CACACTGTGACAGTGAGTGA	0	1.005797465206661	1.044258709652322	0.7260784725088121	0.693935346364678
174	V	GTT	sub	TGTGTCAGTGACTGACTGAC	0	1.402020709075952	1.243456287857187	0.7580350297314569	0.8807881097867042
174	W	TGG	sub	ACAGAGACACAGTCACACAG	0	1.0181340863527746	1.1194807353476164	1.9250021374593236	0.9861784633837156
174	W	TGG	sub	TGTGTCACTCTCTGTGAGAC	0	1.0108613262930062	0.8613844358616599	0.5006391254973742	1.0613337837128998
174	Y	TAC	sub	AGAGTCAGAGTCTGTCACTC	0	1.1890293624169208	0.954665792010035	0.9291825106940662	1.0375829416205848
174	Y	TAC	sub	TGTCAGTCTCAGAGACAGAC	0	0.7293749353574317	0.7647529983982666	0.8942955765974592	0.8742309960885
174	Y	TAT	sub	ACTCACTGAGTGTGACTGAG	0	1.1824271040399594	0.4659394079212423	0.7585564321571082	0.7886307506275944
174	Y	TAT	sub	TGTGTGTCTCTCACTCTGAG	0	1.1179511536422622	0.7582935462247667	0.5284319593025594	0.7538788885781676
175	*	TAA	del	GAGACTGTCACTCTGACTCT	0	0.6423159646635482	0.3376288301349984	0.329926598319633	0.3984295110378523
175	*	TAA	del	GAGAGAGTGACTCACACACT	0	0.562539173394672	0.3995453129523478	0.7407916846379815	0.3273177304918245
175	*	TAA	sub	GACACTCTCACACTCTGTGA	0	0.6723526985348511	0.5664610925000803	0.519718498918962	0.4513347163120499
175	*	TAA	sub	TCTCACAGTCTCTCAGTGTC	0	0.4198759936034751	0.1113120049351323	0.2879276701328047	0.4338682944882059
175	*	TAG	sub	GTCTGTCTCAGACACTCTCT	0	1.0818061026820618	0.5277013567295161	0.3270289586693585	0.5776004579004104
175	*	TAG	sub	TGTCTGACACTGAGTGTGTG	0	1.2265740422702125	0.9467067529366734	0.3507424553112793	0.5514639275756122
175	*	TGA	sub	ACACACTGTCTCTGTGACTG	0	0.838329482429073	0.3568592662855447	0.3795410197205154	0.3925532137209252
175	*	TGA	sub	ACTGTCTGTCTCTGACAGTC	0	1.1727929885806443	0.7971414845544729	0.5050594365827653	0.4554843117085027
175	A	GCA	sub	CAGTGTCAGACACACACTCA	0	0.3991518032956446	0.3839047491001208	0.3429174149624389	0.4517912839964368
175	A	GCA	sub	GTCACTGAGTCACAGTCTGA	0	0.7686517045372544	0.6374076914180208	0.4445199117839792	0.4194215087312521
175	A	GCC	sub	CACTGAGTCTCTCTGACTGA	0	0.4390860063827191	0.4855739374948069	0.5426087901195558	0.5474646729659524
175	A	GCC	sub	GTCAGACACACAGAGACACT	0	0.300433009087704	0.1744645301840441	0.559402330543735	0.6388611125262115
175	A	GCG	sub	GAGTGACACAGAGTGTGTGA	0	0.8683686824231684	0.7564059022619029	0.2248083910946824	0.55426306566201
175	A	GCG	sub	TGAGACACTCTGTGTCAGAG	0	1.0985288424366688	1.078529067738015	0.3441366575292487	0.4078795815423079
175	A	GCT	sub	GACTCACTGTGACTCTCTCT	0	0.5097053569350721	0.5016473035036961	0.6775408441652025	0.4682490805260342
175	A	GCT	sub	GTGACTCACTGAGACTGTGT	0	0.8792604218834362	0.5268417682676665	0.4429993191552998	0.5602400628184218
175	C	TGC	sub	AGACAGTCACTCTGACAGTC	0	0.0	0.0	0.0	0.4259074083508077
175	C	TGC	sub	GTCTCTGAGACTGACACTGA	0	0.8306545729298276	0.4598289942835271	1.0866638979098546	0.8933667589797428
175	C	TGT	sub	AGTGAGTGTCAGAGACTCTC	0	0.7434958305705806	0.3623663537282229	0.7968907233978638	0.4905739782051188
175	C	TGT	sub	GAGAGTGTGTCTGTCTGACT	0	0.7931361713658561	0.3666943780630692	0.7227009579312523	0.4886044380065102
175	D	GAC	sub	AGTGTCAGAGTGTGAGTCAG	0	0.5794642043559882	0.291360455314079	0.4883934404672037	0.4484421918614324
175	D	GAC	sub	CACACTGACTCTCACACAGT	0	0.7908834769146396	2.3172468368034576	0.1968736206036271	0.3125925932849965
175	D	GAT	sub	GTGAGTCAGAGTGAGTGTCA	0	0.5813440743072068	0.3978768364724969	0.3423501861352896	0.6787429016474003
175	D	GAT	sub	GTGTGACTGAGTGTGTGAGT	0	0.4937672140098839	0.502797083516516	0.5998493127766766	0.6017659511537218
175	E	GAA	sub	CAGAGAGTCTGAGACTGTCA	0	0.7462762936617195	0.2237895806025696	0.4442025486865609	0.3603831916814526
175	E	GAA	sub	CAGAGTCAGTGTCAGTGACA	0	0.8172069706817935	0.1557151544447752	0.6377414332996186	0.3817094697483653
175	E	GAG	sub	ACAGTCTCTGTGTCAGAGTC	0	0.5667082600362375	0.2704876436961924	0.2640134118161266	0.3733982758144067
175	E	GAG	sub	CTGACAGTCTGTGACAGTGT	0	0.520318076917526	0.3625848535538838	0.284430572924714	0.5122942883464904
175	F	TTC	sub	CTGACTGAGAGAGTGAGAGT	0	0.7580900780626968	0.6758835806748273	0.8227551490054447	0.6539374809634082
175	F	TTC	sub	TGTGTGAGAGACTGACTCAC	0	1.032962324998734	0.5066709531811294	0.3262356434122766	0.7144253301368386
175	F	TTT	sub	ACTGTCACACTCTGACACAC	0	0.8697138927750673	0.8944892952634846	0.930492709756538	0.6487130632531876
175	F	TTT	sub	AGACAGTGTGTGTGTCAGTC	0	0.2920876477241566	0.0	1.263682552249532	0.6052368434458846
175	G	GGA	sub	CTCACAGTGAGTCTGTGTGT	0	0.5584972604835523	0.268406969513914	0.3775754795148136	0.5183741483217067
175	G	GGA	sub	TCAGTGAGAGACTGAGAGTG	0	0.6343985108940958	0.2855113352182321	0.6444715874465796	0.4583574966061073
175	G	GGC	sub	GACAGACAGAGTGTGAGTCA	0	0.631629311044955	0.2451625750952253	0.4236918843410833	0.5257294571830282
175	G	GGC	sub	TGTCTCAGACACAGTGAGAG	0	0.6429848889498213	0.1502658705164585	0.6776284317219478	0.4033593690851767
175	G	GGG	sub	CAGACAGTGTGTGTCAGTGA	0	0.620777757569135	0.158140363617116	0.4348982686717719	0.4800690440948411
175	G	GGG	sub	GAGAGACAGTCTCACACACA	0	0.5760842248742368	0.2649992171308888	0.4987555948006849	0.3358584134423512
175	G	GGT	sub	AGACTGTCACTCTGTCACAC	0	0.8987312237666357	0.7828536610822492	1.122179637440675	0.608439154786868
175	G	GGT	sub	GACACACACACAGTGTCACA	0	0.4405256326331542	0.717401961549143	0.1856582791020271	0.5555314021967056
175	H	CAC	sub	ACACAGAGAGTCTGTGACTC	0	0.6972414816641157	0.3529154810846591	0.7322031611441755	0.6002554702487992
175	H	CAC	sub	CTCTGAGTCACTGTCACACA	0	0.700273224827631	0.6292464127563315	0.5461845603781069	0.4958557053427286
175	H	CAT	sub	AGTCTGTGTGTGTGAGAGTG	0	0.8976565078039851	1.2413320832227952	0.7385409296680014	0.6721593280881838
175	H	CAT	sub	CTGTGTGAGTCACTGAGAGT	0	0.9707363959971972	0.5798227709380693	0.6231312979728753	0.6089897784563585
175	I	ATA	sub	CTCACTCAGAGTCTGACTGT	0	1.0892892727156518	2.142546861909313	0.5975040372680761	0.6372599568557198
175	I	ATA	sub	TCTGACTCTGACAGAGAGAC	0	0.9686688535433852	0.6957433991581881	0.7203426801867988	0.6499717405701456
175	I	ATC	sub	GAGAGTGAGAGAGAGACAGT	0	1.1512943778908364	0.831996299661135	0.7972303859151627	0.5915380671538996
175	I	ATC	sub	TCAGAGTGACTGTCTGTCTC	0	0.4602593236865498	0.3392365864689746	0.3024694716546636	0.9050532427454664
175	I	ATT	sub	CAGTGTCAGAGAGTGTCACA	0	0.8561958528708105	1.3595359381390206	1.263072018597851	0.4449778893217394
175	I	ATT	sub	GACTCTGACACTCACTCACT	0	0.8575050208415608	1.008372972623374	0.5388738046522218	0.6084391547868682
175	K	AAA	sub	CAGTCAGTCACACTGTGTGA	0	0.7198368569505282	0.4051545961619981	0.3293201156021337	0.3773863111969182
175	K	AAA	sub	GTGTCTCAGAGTCTCTGACA	0	0.5881856521676381	0.3027511870089247	0.5516966494077845	0.4515084001095993
175	K	AAG	sub	GTCAGTCAGTGAGTGACTGA	0	0.429843270232027	0.3744215944589075	0.3290601944374911	0.4329182298874464
175	K	AAG	sub	TCTCAGTCAGACACTGTCTG	0	1.0643612712880264	0.7992485021520345	0.5849001885420326	0.309750842436951
175	L	CTA	sub	AGAGAGTCTCTCTCACAGTG	0	0.8307191311572688	0.6897575500346304	0.8731611119204113	0.5854035983093406
175	L	CTA	sub	CACACACACTCAGAGTGTGT	0	0.701010354537976	0.4070839037627696	0.6142456962833168	0.4259074083508077
175	L	CTC	sub	AGTCTCACACACACAGAGTG	0	0.9968495867283144	0.7656165162510805	0.5600061107170148	0.5144076490470794
175	L	CTC	sub	TCAGTCACTGACTGAGACAC	0	1.2150846145324916	0.3595907816571131	0.5694569475959916	0.7711903690302689
175	L	CTG	sub	CTCAGAGACTCACTCTGACT	0	0.4764148040549351	0.8398575684426073	0.6019458734815272	0.5719328054996561
175	L	CTG	sub	CTGTGTCTGAGAGTGTCAGA	0	1.2109220699171512	0.9723866527126884	0.5999464543657902	0.6038985640795035
175	L	CTT	sub	CTGAGAGACAGACTCTCTCA	0	0.57174603384303	0.3464543861810805	0.9597589004426827	0.6880042750282278
175	L	CTT	sub	GTGAGACAGACTGACTCTCT	0	0.6906505956039173	1.323524022085852	0.952194298271706	0.5862490209064058
175	L	TTA	sub	GTCAGAGACAGTCACACACT	0	0.7352551132366701	0.7808290395449675	0.8770210641976237	0.5517436880908191
175	L	TTA	sub	TGAGACTCACTGAGAGACTC	0	1.349224950156774	0.8346071667102807	1.0746087102864514	0.4282867793471809
175	L	TTG	sub	AGTGTCACACTGACTCTGAG	0	0.7947963203378411	0.54000926009347	0.7051289880803382	0.5399897498733455
175	L	TTG	sub	CACACTGTCAGTCTCTGTGT	0	1.32177036545881	0.993723334101037	1.3546495995473822	0.5312393480504698
175	M	ATG	sub	CACTGAGTCACTCAGAGAGT	0	0.863105841923634	1.4119576842222188	1.1344177273700895	0.5083411002896737
175	M	ATG	sub	TGTCTGTGTCAGACTGACAC	0	0.9894140139124584	0.5134391578989886	1.213965311911285	0.6056255633196457
175	N	AAC	sub	CAGAGTGACTGACAGTGAGA	0	0.6142185963570836	0.3721909977259607	0.619730032857275	0.4417656629170612
175	N	AAC	sub	GTGACTGTGTCTGTCAGAGA	0	0.7412116651924835	0.3830090492391648	0.5340593881495572	0.5629680371019985
175	N	AAT	sub	ACAGACACACTCTCTGTCAC	0	0.5879441683221734	0.7550749827857823	0.6266296820954804	0.49539756445015
175	N	AAT	sub	TGTCTCTGTCACTCACAGTC	0	0.9179897499902068	0.3568592662855447	0.7840108420499315	0.6698945669035318
175	P	CCA	sub	CTGACTCTGTGTCAGAGTGA	0	0.6324620702746732	0.2969007401835434	0.4473689785531856	0.4385456103790215
175	P	CCA	sub	TGACTCTCAGTGTCACAGTG	0	0.4887522392197043	0.4987183283149468	0.3525488869355193	0.4169722878958956
175	P	CCC	sub	GACTGTCTCAGTGTCTGTCT	0	0.5053795579227269	0.3076796947044188	0.3410492092735858	0.3858220052119082
175	P	CCG	sub	CAGAGAGACAGTGTCACTGA	0	0.4629996149683226	0.2205562946083117	0.319721540828584	0.4081612663361907
175	P	CCG	sub	TGACTGACTGTCACTGAGTG	0	1.0556997074768415	0.2242886522108923	0.4008249292206905	0.3801109128292155
175	P	CCT	sub	AGACTCTGACTCTCACACTC	0	0.5452302757517591	0.0	0.5118714135694307	0.3758006544271832
175	P	CCT	sub	GTCTCTCTGTCACTGTGTGA	0	0.4785265718034056	0.6874954225780817	0.3614411178262868	0.3712753062325103
175	Q	CAA	sub	ACAGAGAGACAGTCAGACAG	0	0.6837014568950629	2.073112472865956	0.3952784804786158	0.4779077314634062
175	Q	CAA	sub	CAGAGACACACTGTCAGACA	0	0.3661994389377486	0.2886042601303217	0.3151447135781942	0.2723014577980573
175	Q	CAG	sub	AGTCTCACTGACTGTGTGTG	0	0.4395774500403149	0.3896182577267431	0.419379796761093	0.4025344408193609
175	Q	CAG	sub	AGTGACAGTGAGAGACAGTG	0	0.8719034260422587	0.2005040123010656	0.387341502507017	0.5048836165218183
175	R	AGA	sub	ACAGTGACTGTCTGACAGTG	0	0.4491152689240514	0.3401815351778019	0.3518224827249499	0.4516679370817033
175	R	AGA	sub	TCACTCAGACAGTCTGACTG	0	0.8530813838292829	0.3069283401385961	0.6520266815705843	0.4589519486538876
175	R	AGG	sub	AGTCACACTCAGTGACAGAG	0	0.5642278463354441	0.2233997032844467	0.340831453425499	0.4548691121186626
175	R	AGG	sub	CTGAGAGACTCAGTGTGAGA	0	0.6121984646026604	0.3004309252861767	0.3754038503576544	0.3652913727053744
175	R	CGA	sub	GAGTCAGAGTGAGACACTGA	0	0.6315408599441225	0.0825170075194803	0.1919517800885365	0.670177833728477
175	R	CGA	sub	GAGTCTCAGAGACAGAGACT	0	0.6177485882901703	0.2456540798568437	0.4081733254756235	0.4377381696938857
175	R	CGC	sub	ACTGACAGTGACTGTGTGAG	0	0.4084318032041989	0.3626125529315426	0.5348841199778043	0.5022929761528547
175	R	CGC	sub	TCTCACTCACTGTGACTCAC	0	0.5760240122560113	0.179874283057968	0.3374780133649619	0.4712703275834381
175	R	CGG	sub	ACTCAGACACTCTCAGTGTC	0	0.3928966588855912	0.4863391770617159	0.670981886150194	0.4633498178761533
175	R	CGG	sub	AGACTGTGACAGAGTCTCTC	0	0.0	0.1272137199258654	0.3359156151549389	3.4072592668064616
175	R	CGT	sub	CTCTCTCAGACTGTGAGAGA	0	0.6702887852155945	0.5027729488703528	0.3074287473927956	0.4121684596943299
175	R	CGT	sub	TCTCAGTGACTCTCAGACTC	0	0.6907766267345018	0.3788554578814097	0.3544802946160565	0.3750732983218403
175	S	AGC	sub	ACAGTGTCAGTCAGAGTGTC	0	0.0476877792202704	0.1246175215600314	0.391738326711299	0.2491156539410384
175	S	AGC	sub	TGAGAGTGAGAGACTGTCAG	0	0.7400939686106744	0.7750529840323191	0.411227656986829	0.3464046921253236
175	S	AGT	sub	TCACTCTGTGTGACAGAGTG	0	1.0596668149992658	0.3313473635278357	0.4374714988064321	0.6339087008012022
175	S	AGT	sub	TCAGTCAGACTGTGTCTCAG	0	0.4535949352892785	1.4247936631696934	0.5916631339199595	0.4093993692674429
175	S	TCA	sub	ACAGACAGTCACAGAGAGTG	0	0.3974800979339039	1.3482031348844303	0.5808025510926338	0.5713392063242543
175	S	TCA	sub	CTCAGTCTCTCTGTGTGTGT	0	0.413952030549467	0.3572093857520991	0.3178009604114842	0.4513547063340321
175	S	TCC	sub	GTCAGTCTCAGAGTGACTCA	0	0.5180551044815848	0.3040066492510765	0.4734959896232978	0.4395001979790249
175	S	TCC	sub	TGACACTCTCAGACAGTGTG	0	0.659552752925515	0.5416842267811046	0.3034076523980093	0.5168314618189576
175	S	TCG	sub	GTGACTGACACTGTCTGTGT	0	0.7727308858603431	1.3058929190013595	0.3489341269728248	0.3991688266606225
175	S	TCG	sub	GTGTGACACAGAGAGAGACT	0	0.6318119075234976	0.4717281288238102	0.4020277625888661	0.4043424762824124
175	S	TCT	sub	AGACTCAGTCACTGACACTG	0	0.9163534046248052	0.2793713065038615	0.4667062888427162	0.3975135811274205
175	S	TCT	sub	GTGTGAGACTGTGACAGTGT	0	0.6209084276164627	0.4562147197341383	0.408432895157961	0.4167926583666464
175	T	ACA	sub	CAGTGAGACACACTCTCTGT	0	0.8817740308653784	0.2304248511864733	0.2462777555852921	0.3817094697483653
175	T	ACA	sub	GAGTGTCACTCACACTGACT	0	0.4935606456593009	2.008549294143038	1.0161407764422856	0.4072739592354599
175	T	ACC	sub	AGAGAGTCAGTCTCAGTGAG	0	0.7243277548658492	0.6006864397348723	0.631688448274377	0.4740224712188906
175	T	ACC	sub	TGAGTGTGAGTGAGACACAC	0	0.5208309863033155	0.3555853376241059	0.6521735178911723	0.5599342151744885
175	T	ACG	sub	CTCTCACTGTGTCTCTCTGA	0	0.6359828904574908	0.429492192043289	0.788939426418939	0.4410582647743541
175	T	ACG	sub	GTCTCTGTCTCTGTCACACT	0	0.8927396822748581	0.6836921973451643	0.8298223108442886	0.4621548473593871
175	T	ACT	sub	CACAGTCTCAGAGTCTGAGT	0	0.4361842206014072	0.2849587326339386	0.2021892083599251	0.5070326289890568
175	T	ACT	sub	TGAGAGACTGTGTGACTGTG	0	0.6372821404890691	0.5022463747722482	0.3739320391335127	0.4743846743419565
175	V	GTA	sub	ACACTCACTGAGAGTGACTC	0	0.7521570327660685	0.3188532722605384	0.401203935206512	0.6134911766497193
175	V	GTA	sub	GTGTGTCACAGAGTCAGAGA	0	0.8490264744136258	0.5759386419794811	0.7739792033151922	0.4760141622744321
175	V	GTC	sub	AGTCTCAGTCACACACTGTG	0	0.75108252271926	0.5659712437518097	0.775641886888372	0.5769839984827924
175	V	GTC	sub	GTGAGTCACACTCAGTGACT	0	0.6310798812142362	0.4531408417797252	0.4987944066534233	0.4947666899404592
175	V	GTG	sub	TGTCTGTCTCACAGTCTGAC	0	0.6149213636298034	0.5356367154773285	0.3855873477217094	0.6205604035736377
175	V	GTT	sub	GAGTGTGACTGTGTGAGTCA	0	0.670788036413836	0.9438696191344972	0.9918517848107974	0.6171831905442843
175	V	GTT	sub	TCACTGTCACTCACTGTGAG	0	0.662893952281774	1.472431141269592	0.7678071203541461	0.6388611125262115
175	W	TGG	sub	ACTCAGTCTCTGTGACAGAG	0	0.9915191501122724	0.792163272187011	1.0043747195983963	0.4986755082700411
175	W	TGG	sub	GTGACACTCACTCTGTCACA	0	0.933138095699616	0.4903816002422801	0.870434804757918	0.3039242185804307
175	Y	TAC	sub	CTCTCTCTGTGTCTCTCAGA	0	1.1286107748797345	1.3915623240870183	0.7978403920686788	0.9215430207236504
175	Y	TAC	sub	TCTCTCTGACTCTCACTGAG	0	0.7399553742345302	0.5314706521347269	0.5737225427090702	0.931672455767392
176	*	TAA	del	CTGTCTGACACTGTGACTGT	0	0.7521834938754007	0.9022440083396476	0.5469866028908165	0.5907747922285397
176	*	TAA	del	GTGACTCTCACTGTGTGTGT	0	0.6874692927118338	0.4597084202967383	0.5014134166354342	0.6695660652212697
176	*	TAA	sub	CTCAGAGTCAGAGTCTCTCA	0	1.070988041655241	0.7972059782020905	0.550261769587138	0.624664198914518
176	*	TAA	sub	GTGTGACTCACACACTCTGT	0	0.4974165882035143	0.372824367307487	0.2375640842679907	0.3818480212800345
176	*	TAG	sub	CTGACAGACTGAGACACTCA	0	1.00144336362568	0.7350126040161118	0.4539811941776498	0.4374184193873159
176	*	TAG	sub	TGTGTCAGAGTCTGAGTCAC	0	0.5069453411348075	0.2000920882901748	0.2810954881296534	1.154682307084412
176	*	TGA	sub	CAGTCTGTCACAGAGACTGT	0	0.7073687251006785	0.2146190649089431	0.6228639394709653	0.449244800589208
176	*	TGA	sub	TCACACAGTGTCACACAGTG	0	0.8151283192302045	0.4970210452917535	0.6338872737807485	0.3752488179302271
176	A	GCA	sub	AGACACTGAGAGAGTCTGTG	0	0.2336701181793253	0.4070839037627696	0.6718312303098778	0.3407259266806461
176	A	GCA	sub	AGACAGAGTGTCACACTGTG	0	0.5192669292873895	0.2261577243126497	0.3412476090462871	0.0304219577393434
176	A	GCC	sub	CAGACACACACAGACAGTCT	0	1.0014433636256797	0.5699174652678773	1.136354538124136	0.513817122529978
176	A	GCC	sub	GAGTGTCTCTCTCACTGACA	0	0.6846025254164253	1.3454468005718656	0.9778850975939004	0.4282221225266273
176	A	GCG	sub	CACAGTGTCACTGTCTGTGT	0	0.7157463079366722	0.8160015188037497	0.9372780613332145	0.4410411741297704
176	A	GCG	sub	GAGACACAGAGTGAGTGACA	0	0.9799069472036224	0.7503850760604048	1.3109333552590374	0.3659204494281587
176	A	GCT	sub	CTGACTGAGTCAGTCACACA	0	1.2690704694221977	0.8422425595091783	1.6497924547264733	0.7073105174397342
176	A	GCT	sub	TCACTGTGTCAGAGAGACTC	0	1.2150846145324918	0.5047840406658343	0.4683623434160291	0.5085248989339074
176	C	TGC	sub	ACTCACTGTGACACACAGTG	0	1.029853104437756	1.0331764730757222	1.147043160042744	0.3844997436500347
176	C	TGC	sub	TGAGTCTCTGTGTGACTGAC	0	1.006578970618632	1.1460977598244126	1.1458044719131102	0.5193322592148558
176	C	TGT	sub	CAGAGACAGACTGACTGTCT	0	0.976431329567786	0.7038914762468639	0.7147023051135134	0.5056434984986758
176	C	TGT	sub	CTGTCAGTGAGACAGAGACA	0	1.2201493855669203	0.67178870817994	1.2216832506127546	0.4904388338585058
176	D	GAC	sub	GACAGTGACTGTCTCACTGA	0	0.9083851141498068	1.2493623644893184	0.709877938639447	0.6501606968293961
176	D	GAC	sub	GAGTCTCAGAGACACACAGT	0	0.3951774057444472	1.3469687992150463	0.9089481351251288	0.4661959469785868
176	D	GAT	sub	GTCAGACACAGTCAGAGTGA	0	1.301117703498516	2.578969049406182	0.8092512546914437	0.4543012355741949
176	D	GAT	sub	TCAGACAGTCTCTCTGTGTC	0	1.2571725656431536	2.3210924337350898	0.7880125708897815	0.5222806175396766
176	E	GAA	sub	CACTCAGAGTGACTCTGTGA	0	0.8642593412112032	1.143180825635175	1.7775260731486395	0.616939407684626
176	E	GAA	sub	TCAGACTGTCTCTGACTCTC	0	1.0213041778547172	1.1364813789258097	1.5364927385576677	0.6282134273174413
176	E	GAG	sub	GACTGAGACTCTCTGACACA	0	1.0150684434029	0.6705609493468362	1.0912710529814758	0.5527734448808356
176	E	GAG	sub	TGAGAGACACAGACTCAGAC	0	1.038533858574779	1.0778580903411392	0.7977570434885276	0.640791206521759
176	F	TTC	sub	AGTGAGACAGTCACTCACTC	0	0.8722835474269092	0.715447187811952	0.926808049909773	0.7254466845535735
176	F	TTC	sub	GTGTGAGACTCACTCAGAGA	0	1.1683505908966263	1.292766451138525	0.5239764807822213	0.4942133134636731
176	F	TTT	sub	ACACTGAGAGACACACTCAC	0	1.530942153588683	1.210723679294444	1.029258682888532	0.6642592607306176
176	F	TTT	sub	CACAGTGACAGTCTGACTGA	0	0.9236698388763904	0.8365467655857961	0.6894184352918118	0.5244071672853593
176	G	GGA	sub	AGAGTCTCTCTGAGACTGAG	0	1.109125445735968	1.3037940696549533	1.243706003707292	0.4897935196034288
176	G	GGA	sub	GTCACTGTCACACAGTCTGT	0	1.2930133090319986	0.66163761033403	0.8459214924001014	0.4783267816862917
176	G	GGC	sub	ACTCTGTGTGACTCTGACAG	0	0.9731673157115428	0.632177356431595	0.924078451908578	0.4021136983870754
176	G	GGC	sub	GAGTGAGTCACTCTGAGAGT	0	0.7626054066103504	1.1539721539718677	0.7396970270357411	0.4066355799186444
176	G	GGG	sub	ACTCTCAGACTGTGAGACTC	0	1.0681167600422243	0.5347751014577937	1.191336115026708	0.4537055608772006
176	G	GGG	sub	CAGTCACTGTGTCAGAGTGA	0	1.1448267534960233	0.7240082852156638	1.0048482447587817	0.3295246920879338
176	G	GGT	sub	CTGAGTCTCAGACTCAGTGT	0	1.0067701900279442	0.5738150771124146	1.7949533478491873	0.4814605485704783
176	G	GGT	sub	GAGAGAGACAGACTGTCACA	0	1.078477468519963	1.0624442543259096	1.1580387611934786	0.2541705501448368
176	H	CAC	sub	CTGTGAGTCTCTCTGAGAGT	0	1.3422122859705294	0.7814557081160309	1.07287334228057	0.4187852108867473
176	H	CAC	sub	TCTGTCTCAGAGTGAGACAC	0	0.8762629431724699	0.8960270707821829	0.9472403060890824	0.4765102687489234
176	H	CAT	sub	CAGTCACACAGTCACTGACA	0	1.119669316275934	0.8622263239419772	1.1996986255533533	0.4338682944882059
176	H	CAT	sub	GAGTGTCACAGTCTCAGAGT	0	0.8658312414680358	0.849605915219173	0.9014878243443768	0.4861367388246592
176	I	ATA	sub	AGACTGAGACTGTCTCTCAG	0	0.4673402363586506	0.7560129641308577	0.8116818129458115	1.448085188392746
176	I	ATA	sub	GTCAGTCTCAGAGTCTGAGA	0	1.7562947592188	1.2672127971970086	1.0315860181532317	0.9276613414764168
176	I	ATC	sub	CTCTCAGACTGAGAGTCTGT	0	0.9460790150675122	1.2212517112883088	1.7322477715306952	0.567021308708003
176	I	ATC	sub	CTGTCACACAGAGTCTGTCT	0	0.7721273470273358	1.044258709652322	0.5541564433860359	0.5606332211964713
176	I	ATT	sub	ACTGAGAGAGTGTGAGTCTC	0	0.5086696450162183	1.48156386743593	1.940410511643301	0.6622173252422235
176	I	ATT	sub	AGTCTCACTCACAGACTGTG	0	1.0251334216899437	0.774772591032368	1.2086770152671718	0.5412573314458181
176	K	AAA	sub	GTCTGAGTCACAGTCTGTCT	0	0.8395685150664202	0.7415473121306732	0.9472193369193108	0.925428442836323
176	K	AAA	sub	TCACAGTGAGACTCAGTGAG	0	1.2090394174452652	1.0632788531117117	1.004643147528062	0.9854937842861756
176	K	AAG	sub	AGAGAGAGACTGTCAGTGAG	0	1.1500378857101592	0.7082494250418092	0.8713046318752378	0.8032937195477259
176	K	AAG	sub	GTCACACTGACAGTCTCAGA	0	0.8326176624780558	1.368644159202415	1.0634569885364895	0.6521707190371743
176	L	CTA	sub	AGAGTCTCAGAGTCACTCAC	0	0.9206514975170416	0.9928875701530966	0.98460819279936	0.6798137479445584
176	L	CTA	sub	CTGTCTGTGTCAGTCAGTGT	0	1.2926432069494591	0.6681620304920838	0.5811063008151439	0.6158390904531948
176	L	CTC	sub	ACTCTGTGACTCTGAGAGAC	0	1.0325693060086405	0.9654489879779196	1.1366658112810364	0.5486580151244029
176	L	CTC	sub	CAGAGTGACTCTCACACACA	0	0.7179021703099753	0.686647548515515	1.2950963475853066	0.5903400153723221
176	L	CTG	sub	AGACACACACTCACAGTCTC	0	0.0	0.0	0.0	0.0
176	L	CTG	sub	CACTGACAGTCACTGAGTGA	0	1.773241322353745	1.1115411556642998	1.8963746784633424	0.5572148306882108
176	L	CTT	sub	TCACTGTCAGAGAGACAGAG	0	1.7678989204356848	0.508854879703462	0.7046650874302853	0.4089679091550369
176	L	CTT	sub	TGACTGTGAGAGTGAGTCTC	0	1.3826634211794395	1.0959951255151488	1.4174900683461156	0.4558540230004738
176	L	TTG	sub	AGTCTGACTCACACAGTCAC	0	0.8642593412112032	0.8748121562025271	0.7198191753320119	0.4865347974398907
176	L	TTG	sub	GTCAGTGACTCTCTGTCACT	0	1.126323591224086	0.6735920709743669	0.950092264035346	0.5962703716911308
176	M	ATG	sub	AGTGTCTGTCTGACAGTCTG	0	1.4692893794609092	0.7966919833741071	0.9025611477900378	0.7030037945067549
176	M	ATG	sub	CTCTGACTCACTCTGTGACT	0	1.2006254690981908	1.810511284690771	0.5917629463502949	0.700972609577371
176	N	AAC	sub	ACTCACAGTGAGAGTGTGTG	0	0.6247864122441853	0.8707677085834642	0.702112393478925	0.8331346672125448
176	N	AAC	sub	CACTGAGTGACAGAGACAGT	0	0.686556532794925	1.2065631168226418	0.7816593106698136	0.592783410453171
176	N	AAT	sub	CTCTCTGACACAGTGAGAGA	0	0.3487613704169034	0.9215083393634836	0.5577106446353499	0.706918481901856
176	N	AAT	sub	CTGTGTGACAGTGTGTCAGT	0	0.7286487556129498	0.9848804123292813	0.6522232527739521	0.5066056541435923
176	P	CCA	sub	TCTGAGACACTGAGACTGAG	0	0.6130508803944277	0.2786125577083594	0.8115984009827095	0.4211751038135765
176	P	CCA	sub	TGAGTCTGTCTGTGAGTCTG	0	0.4467222847545926	0.2095284798778961	0.3853149703247829	0.7620150619288547
176	P	CCC	sub	CAGTGACAGAGTGACTCACT	0	0.6307659631834548	0.2372574899230865	0.5840986682448719	0.5157777789202442
176	P	CCC	sub	TGAGTCAGACACACAGAGTG	0	0.979906947203622	0.4596108590869978	0.2600637020554365	0.4599800010188722
176	P	CCG	sub	AGAGAGAGAGTCTCTGAGAC	0	0.6206862514138329	0.3816411597775965	0.2891273687583581	0.4018900732934313
176	P	CCG	sub	TGAGTCACTGACACAGTGAG	0	0.7353255467181565	0.9892423535493876	0.3973267615818658	0.5492471103166525
176	P	CCT	sub	GAGTGTCTGTGAGTGTGAGT	0	0.7761334298318621	0.4338371976157402	0.6389300815025175	0.4055515395693352
176	P	CCT	sub	TCAGACAGAGTCTCAGTCAG	0	0.6136790982487331	0.3632230117748617	0.7859035844702371	0.5707159271900822
176	Q	CAA	sub	AGTGTGTGACACAGTGTGTG	0	1.204672370924501	0.5167645410460028	0.7439374689441727	0.6356507551768336
176	Q	CAA	sub	CAGAGTCAGAGTGTGAGACA	0	1.2304654324379662	0.7111085913830658	0.807655337992779	0.6201496991886237
176	Q	CAG	sub	GACTGAGTGACTCTGTGTCT	0	1.0271488617294406	1.0100905419568185	0.7838202100299811	0.5040261038523377
176	Q	CAG	sub	GTGTGTCACAGTGACTCACT	0	0.8286703871535179	0.897405410850834	1.151710680531219	0.3326134046168212
176	R	AGA	sub	CACTCAGTGACTCACTGACT	0	1.1753467022193609	1.2310022239532852	1.2620542187857071	0.6411027304649
176	R	AGA	sub	GTCTGTGAGACAGACTCACA	0	1.046081343012096	0.9822082561717989	1.0624307828156208	0.8213928589622721
176	R	AGG	sub	CACTGTCACTGTGAGAGAGA	0	1.3540883771417314	0.991614637370849	0.6211362730044437	0.5608483694124496
176	R	AGG	sub	GTCACAGTCTGAGTCTGACA	0	0.892932957806851	1.1616538196704342	0.6763561482027838	0.4391480531700038
176	R	CGA	sub	AGTCAGAGTGTGTCAGAGTC	0	0.6035759510167075	0.7060126744225155	0.7196420980441074	0.3562134688024937
176	R	CGA	sub	TCAGAGTGACAGAGACTGAG	0	1.1959494237524524	0.6250500884546462	0.6680526519616783	0.4489294304238243
176	R	CGC	sub	AGACTCACTGACTCTCACTC	0	0.3271381654510554	0.1221251711288308	1.8888055160712	0.2839382722338718
176	R	CGC	sub	GTGAGACAGTGAGAGTGAGT	0	0.8995751028499848	0.92692813767579	0.8453087780424753	0.4704051972829817
176	R	CGG	sub	CACAGTGACTGTGTGACACT	0	0.6243094760516326	0.9944034290388264	1.1194745037224572	0.5740491156032625
176	R	CGG	sub	CAGTCAGACAGTCACTCAGA	0	2.336701181793253	2.849587326339387	6.9870447952227295	0.7049501931323714
176	R	CGT	sub	CAGAGTCTCTCTCTGTGTGA	0	0.9263844921902246	0.7226341486913069	1.2527977126488503	0.4501679569277524
176	R	CGT	sub	CTCTCACTGACACAGAGACT	0	1.0777438103781127	0.9387853290855708	1.6970104313133472	0.4374184193873159
176	S	AGC	sub	AGTCACTCACTGACAGTCAC	0	0.7260246491733606	0.5154978937988074	0.6555428938793885	0.5645163282282896
176	S	AGC	sub	CTCACTGAGTCTGAGTGACA	0	0.9519893703602144	1.0135216534011342	2.1786132077538425	0.5817807382111548
176	S	AGT	sub	ACTCAGTCTGAGAGAGTCTG	0	1.0253321569827267	1.3416136188038543	1.3389630761731437	0.5259840124988117
176	S	AGT	sub	CACTGACAGAGTGTGACAGA	0	1.3014538227709258	1.3483580778640258	1.3088357663420886	0.6018256857130978
176	S	TCA	sub	CACTGAGTCAGACTCAGTCT	0	0.8233537662894341	0.6969922918022606	1.514656726256938	0.6419178642607867
176	S	TCA	sub	CTGTGAGAGTCTGAGTGAGA	0	0.79813250242321	0.7789877170769046	0.5245102139044784	0.5672874609153912
176	S	TCC	sub	ACTCACAGACTGTGTCACTC	0	1.2390337227302302	0.7460790407040082	1.290380471840731	0.4795080005582223
176	S	TCC	sub	CTCTCTCTGTGTGAGTCAGT	0	1.0153522992315922	0.5088548797034619	1.0054617052256674	0.7609545695867764
176	S	TCG	sub	GACACAGACTGACTCAGAGT	0	0.7018078634737415	1.0698109416291213	0.9420705111512474	0.3847569341140147
176	S	TCG	sub	TGTCAGACTCTGTGTGTCAG	0	1.1597386700792067	0.7601566753309703	0.7564880964668614	0.3845746218863833
176	S	TCT	sub	ACACTCACACACTGTCTGAC	0	0.7651145462508882	1.0447286025770193	0.8102743283383356	0.8811877414154643
176	S	TCT	sub	ACAGTCAGTCACTGACTGAC	0	0.8789426463625999	0.6349015012813838	0.6586235390193822	0.914448259106146
176	T	ACA	sub	CAGAGACTCACACACACTCA	0	0.5203578261976572	0.5729962510946547	1.0242805071951318	0.4727104202574897
176	T	ACA	sub	GACTGTGTGACAGTGACTGA	0	0.898731223766636	1.3621653702831136	0.9582823482881554	0.5135942277171505
176	T	ACC	sub	ACAGACTGAGAGACTGTGAC	0	0.9621710748560456	0.9518579514452992	1.2634943642298373	0.4667773111723498
176	T	ACC	sub	ACTGTCACACAGACAGTCAC	0	0.8999457254203748	0.7839115714350631	0.7470555765607909	0.6130112409211047
176	T	ACG	sub	GACACACTGAGTCAGTGTCA	0	0.9497559642127418	0.8798265016808245	0.9027925657067298	0.3911056356840101
176	T	ACG	sub	TGTGAGAGTCACTCACACAG	0	0.7522713206342951	1.0612016294670488	0.9012436854299378	0.6360217298038728
176	T	ACT	sub	ACTCAGTGTCACACACACAC	0	1.0746147268705362	0.6415362380215567	1.0191594513010265	0.4687660154804486
176	T	ACT	sub	TCTGACTGTCTGAGACACTC	0	0.7658096310078729	0.718383359581358	1.1613889215440865	0.6022239161089377
176	V	GTA	sub	CACACTGAGACTGTCTGTGT	0	0.5699271175105496	0.6205547313456854	0.3324043021045388	0.5897179500241952
176	V	GTA	sub	GAGACTGTCTCTGACACTCT	0	1.054617347535008	1.116778851030607	3.149368144107493	0.7127430098931884
176	V	GTC	sub	ACTCAGTGTCTGTGAGAGTC	0	0.6004023869885442	0.8198217506333554	1.1237177126016409	0.7725762291014651
176	V	GTC	sub	ACTCTCAGACAGTGTGTGAC	0	1.443562063418943	1.0855570767007188	1.4707771949894977	0.5687924743781755
176	V	GTG	sub	GACTCACAGTGAGACTGACA	0	1.4571563549384894	1.0348621710823216	1.017991462941452	0.5378989977976336
176	V	GTG	sub	GACTCTGACACTGTCACTGT	0	0.8639416280079273	0.8661896959716499	0.7673308132075243	0.4706683780182492
176	V	GTT	sub	ACAGTCTCACACTCTGACAC	0	1.0394883933712633	1.0925413593633155	1.14465362979267	0.5736712030847613
176	V	GTT	sub	CACACAGTGAGACACACTGT	0	2.336701181793253	0.0	0.2559357067847153	0.3833166675157269
176	W	TGG	sub	AGTCTGAGTGAGTCTCTCTG	0	0.8930362932397977	1.1446715709765007	0.6902662032490738	0.6320924128824945
176	W	TGG	sub	TGTCAGACACAGACAGACAG	0	0.9315227684175806	0.8870578308344135	0.7405707191253672	0.4135979456817091
176	Y	TAC	sub	CTGTCTCTCTGAGAGTGTGT	0	1.26766039112284	0.5393861724856698	1.3081513813033765	0.491842864873736
176	Y	TAC	sub	GACTGAGACAGTCTCAGACA	0	1.2019340420721727	1.1054699050743897	1.2132746402570431	0.5725775092398275
176	Y	TAT	sub	AGAGTCTGAGACTCTCTGAG	0	0.6185385481217436	1.436766719162716	1.66358209410065	0.5171732815688379
176	Y	TAT	sub	CTGTCTCACTCTGTCTCACT	0	0.9430258340808486	1.3957162414723527	0.9570167321557034	0.6566072545408285
177	*	TAA	del	ACAGACACTGACAGACTCAG	0	0.8127656284498272	0.8217532218813672	0.4697453500303315	0.6778526358259334
177	*	TAA	del	TGAGTGAGAGACTCTGAGTC	0	0.6944741274560368	0.4554784937205813	0.3476609163841325	0.4900225020810368
177	*	TAA	sub	CACTGACTCAGACAGAGAGA	0	0.89313911837431	0.3347134319827216	0.8855375454751151	0.5666420302406399
177	*	TAA	sub	GTGAGACTGAGACTCTGACT	0	0.529064418519227	2.07382366067826	0.5179076330690702	0.5146381184238926
177	*	TAG	sub	AGACTCTCAGTGACACACAG	0	1.3567942345896309	0.0656586941552854	0.5696633473595276	0.5604044846721155
177	*	TAG	sub	GACAGTGTGAGTCTCTCTGT	0	1.0102569465838815	0.9001525264721307	0.4079767207162293	0.5240096765664431
177	*	TGA	sub	GACTGTCACTGACACTGACT	0	1.1634620947004064	0.6983447721453371	0.4818873140297988	0.4128694264625177
177	*	TGA	sub	GTGAGAGTGAGAGAGACTCA	0	0.6719641617401748	0.339865967890995	0.2735045771947978	0.5349074085922466
177	A	GCA	sub	ACAGTGACACTGTCTCTCAG	0	1.1313954627174143	0.9706623496046574	0.7939611341861608	0.5598171611947298
177	A	GCA	sub	TGTCAGAGTGACTGAGACAG	0	0.9695566097589916	1.002520061505328	1.2044257962570262	0.7173177403803077
177	A	GCC	sub	AGTCTGACAGTGTCTGACTC	0	1.4591627467093242	0.8443880099882775	0.744337033705766	0.8901464834531881
177	A	GCC	sub	CTGTGTGTCTGTCTGTCTCT	0	0.83314136843882	0.5896479943081899	0.9934440317674118	0.5715760659300742
177	A	GCG	sub	CACACTCAGACACACACTCA	0	1.1591509799446846	0.3045115815548276	1.0338190360673931	0.3945247572091692
177	A	GCG	sub	GTCAGTCACTGACAGAGACT	0	1.3967499545305535	0.6657199178075367	1.1242889976614283	0.7654419856374656
177	A	GCT	sub	CAGTGTGACTGTCTCTGTCT	0	0.6407083885562145	0.9739372966367336	0.8813269902989793	0.7624636121524949
177	A	GCT	sub	GAGTCTGTCAGACTGTCTCT	0	1.3392160923321017	1.0941385555679182	0.729871985949297	0.7219417056350014
177	C	TGC	sub	TCAGTGAGTGACAGAGACTC	0	1.1525620693980236	0.4951020451168819	1.200995597040438	0.8302108177272991
177	C	TGC	sub	TGTCTCTCACTCACAGAGTC	0	0.7397249303310003	0.776831709843155	0.4804473548961594	0.7027472237788327
177	C	TGT	sub	CAGACTCTGACTGTGAGAGT	0	1.1954166277513745	0.8958989387829291	0.9063977878311976	0.7648427333146638
177	C	TGT	sub	CTCTCTGTCTCTGTCTCTGT	0	0.9308287674725872	1.1351378085692614	1.1158515567784155	0.6379146516187654
177	D	GAC	sub	GTGTGACTCAGACAGTCTGA	0	1.0111543295759895	1.043615098737282	0.9562688680774364	0.6672549397495987
177	D	GAC	sub	TCACACAGACTGACTCTGTG	0	1.118176025643397	0.8616193055101565	0.7065709696510546	0.582363191010288
177	D	GAT	sub	TCAGACACTGACACACACTC	0	1.0546978096810014	0.5702342620801442	0.9619995827005252	0.6605390345081389
177	D	GAT	sub	TCTCACACACTCTCAGACTG	0	0.8338815982085725	1.6522817270371235	1.025248331296419	0.650632422807264
177	E	GAA	sub	CTCTGTGTGACTGTGTCTCT	0	1.0022615363083809	0.9977546660852196	1.6306491906540872	0.5981580499552894
177	E	GAA	sub	TCTGTGAGTCTGTGTCTCTC	0	0.747744378173841	0.9325922158928904	0.6658981752889593	0.5750830996005829
177	E	GAG	sub	ACTCTGTCTGAGACACTGAG	0	1.0196514247825106	2.380824043218622	1.044683021330338	0.5062672967188846
177	E	GAG	sub	TCTGTGTGAGAGTCACACTC	0	2.0478954177513904	1.2121037583947634	0.8238829212788871	0.6180851413871478
177	F	TTC	sub	GTCAGAGACACACACAGTCT	0	1.1416315545143754	1.58263388780952	1.07987841355422	0.5856226864823606
177	F	TTC	sub	TGTGTGAGACTGTCAGAGAG	0	0.6930373583796262	0.828057809491198	0.830279615711045	0.7236290918581685
177	F	TTT	sub	CAGTGTGACAGTGTGTCTGT	0	0.6122906839993016	0.8544408140475244	0.8417136880887696	0.7487003915219462
177	F	TTT	sub	CTGACTGTGTCAGACAGACA	0	1.1325847564814238	0.8463606672618808	0.9852218916789168	0.5701444220414966
177	G	GGA	sub	ACACAGTGACACACACTGAC	0	0.909708093675236	1.02547853619629	1.520961433067946	0.5078126791875015
177	G	GGA	sub	GAGTCTGTGTGAGTCAGACT	0	1.2321948854811418	0.923168415636882	1.3331732923089066	0.5957312483894209
177	G	GGC	sub	CACAGAGACAGAGTGACTCT	0	1.018562053602187	0.9002817102445865	0.7801117216418727	0.6466656985431112
177	G	GGC	sub	CTGAGACTCAGACAGAGTCA	0	1.029364646998143	0.5599295330565975	0.7620985172288364	0.7742388244662898
177	G	GGG	sub	ACACTGAGAGTCACTCTCAC	0	0.7434958305705806	0.8855396607826481	1.3860414250548871	0.9098930996585436
177	G	GGG	sub	GTGACTCAGAGAGAGTGAGA	0	0.9377550795354502	1.5131737212234526	1.3967017682757985	0.7417887362109901
177	G	GGT	sub	AGTCTGTCTCTGTCACACTG	0	0.9537555844054094	0.7221425608350543	1.0173143007518042	0.5716792891851615
177	G	GGT	sub	AGTGACAGACACACTGAGAC	0	0.7719459261281283	1.241848218323925	0.743813147843079	0.5781748237715628
177	H	CAC	sub	CTCACTCACAGACTGACTCT	0	1.1113578791455714	0.7694878668686497	0.9675618183324604	0.5898629151053222
177	H	CAC	sub	GTCAGACAGTCAGAGAGAGT	0	1.0292612348375043	0.9147272242288425	0.7106786143754149	0.5621977790230661
177	H	CAT	sub	AGTCTGTGAGACACACTGTG	0	1.1892673533934972	0.8277025664741734	0.7196964440148198	0.3962556267567641
177	H	CAT	sub	GAGTCAGAGTCACTCAGAGT	0	0.6982174845995777	0.8595795577460873	0.8702833694850779	0.4188869565648053
177	I	ATA	sub	ACAGAGAGTCTCACACAGTG	0	0.1669072272709466	0.1453871084867034	0.5484336573958185	0.4821593302084614
177	I	ATA	sub	GACTCTCTCTGACTGACAGA	0	1.0667548873403985	1.2684498450579051	0.934721711735482	0.9693065155570104
177	I	ATC	sub	GAGAGACTCAGTGTGAGTCA	0	1.0950012264457172	1.008582317618521	0.8228964204692416	0.7475843117043712
177	I	ATC	sub	TCACACACTGAGAGTCACTC	0	1.7974624475332714	1.2525658577315986	1.0828049133199495	0.794259761519074
177	I	ATT	sub	ACACTCACTGAGTGTCAGAG	0	0.918199960603898	0.8818442247757727	1.442781137995448	0.6974722237671483
177	I	ATT	sub	GACTGTGACACAGAGTCTCA	0	0.3382067499963919	0.6427640585727941	0.5303930765604299	0.7548260009385601
177	K	AAA	sub	TCTCTGAGTCTCTCTCACTG	0	0.6372821404890691	0.7625814175170339	1.0935434744437835	0.8443948270090925
177	K	AAA	sub	TCTCTGTGTCTGTCACTCAC	0	0.9835267686078946	0.8279672618903788	0.8534805137269957	0.7877150395250725
177	K	AAG	sub	GTGTCTGTCTCACTCTGAGA	0	1.1826861809689777	1.1363385043684673	0.7795833031816635	1.079398928034108
177	K	AAG	sub	TCTGTCAGTGTGTCTCACAC	0	0.863990352931959	1.470975450571352	0.8210374459249169	1.0266610159193157
177	L	CTA	sub	AGAGTCACTGTCTCTGTGTG	0	0.785981306603185	1.3045188734216024	0.6439109713879088	0.6642127439756643
177	L	CTA	sub	TGACAGTCTCAGTGTCTGAC	0	0.5912135520199797	0.4904625346539392	0.543477931575977	0.6908419379548534
177	L	CTC	sub	ACACTCAGTGTGACTGTCTG	0	1.2737312324284793	0.8021947515325166	0.8694286509892536	0.5781270236097605
177	L	CTC	sub	TCAGTCAGAGTCTGAGTCTG	0	0.8183000247525011	0.6811131463735055	0.8395089526051168	0.4018818622387108
177	L	CTG	sub	AGTGTCTGACTGAGAGACTC	0	1.0791310912281569	0.9029861138010524	1.1028502274177734	0.5689856783436571
177	L	CTG	sub	GAGTCACACACAGTCACTGA	0	0.9838741818076856	1.5192605020811496	0.6171846709066819	0.4867513238294945
177	L	CTT	sub	CTGAGAGAGACAGACACTCA	0	1.0937750212649269	0.9713096184005292	1.043190829174174	0.4484081770938692
177	L	CTT	sub	TGAGTGACTCAGTGTGACAC	0	1.1683505908966263	0.5406583096849283	0.60284855934056	0.7370194605445617
177	L	TTA	sub	ACTCTCTCAGAGAGTCTGAG	0	1.554177995332257	0.7384312672906053	0.5160378087961587	0.5146381184238926
177	L	TTA	sub	GTGTGTGTCAGAGACAGACA	0	1.139431021815027	1.1738929403060063	0.9787640271841218	0.5093142758195075
177	L	TTG	sub	CACACACTCTCACTGTGACT	0	0.9856227733630308	0.6270249702507114	0.4712370714969758	0.4989921115589344
177	L	TTG	sub	CACAGTGAGACTCAGAGACT	0	1.5272556743746752	0.6784731729379493	1.5657243238594352	0.5471005733286798
177	M	ATG	sub	GTGTGTGTGTCAGACAGACA	0	0.9172098096758564	0.6886185661781429	0.8711381720653582	0.5974814828049245
177	M	ATG	sub	TCTCTCTCTGAGTGTGAGTC	0	1.0569079191495638	0.7828536610822491	1.2958221708130742	0.6782969836698048
177	N	AAC	sub	ACAGAGTGAGTCTGAGTCTC	0	0.9542155951374378	0.6544757295221376	1.4899408267965502	0.9770817015106764
177	N	AAC	sub	ACTCAGAGACTGTGACTGAG	0	0.9400521995719984	0.666775359611433	0.9498303600932754	1.090920730161718
177	N	AAT	sub	CACTCTCTCAGTCTCTCTGT	0	0.8921949966846967	1.0362135732143225	0.8259743264415814	0.7588895639705301
177	N	AAT	sub	TGACTGAGTGAGTGACAGTG	0	0.7080912672100766	0.8410824457908462	0.5774417186134486	0.8681958708689541
177	P	CCA	sub	ACTCAGTGAGAGAGACTGTC	0	0.9868140449007364	0.56764687775685	0.506263260631917	0.7063315930570325
177	P	CCA	sub	CAGACAGTCTGTCACACTCA	0	1.1888479696842866	0.7661228172887848	0.8884275371880909	0.6454863388783353
177	P	CCC	sub	AGACTGTGAGAGACTGACAC	0	0.8210031179273592	1.4302947970043256	1.919517800885365	0.2129537041754038
177	P	CCC	sub	TGAGTGACACAGTGTCTGAG	0	0.5664730137680614	0.5345546211026266	0.6495338013096942	0.7761602112708799
177	P	CCG	sub	ACACTCAGAGAGTGAGACAC	0	0.9408841041733896	0.7295087655925738	1.652823734744655	0.7098456805846795
177	P	CCG	sub	GTCTCAGAGACACTCTGACA	0	0.8679175818089228	1.386769342488556	1.2968346637190358	0.5505632351851903
177	P	CCT	sub	CACAGTGACTCTGAGTGAGA	0	1.2514550262323698	0.8516399660308988	1.0906716207541112	0.4650713079692727
177	Q	CAA	sub	ACTGTGTGAGTGTGTGAGAC	0	0.9442018357670532	0.8846645107238457	0.5787883895369115	0.6388611125262115
177	Q	CAA	sub	GACTGAGTCTCACACTCTGA	0	1.0263158131797818	0.7343474342387215	0.6865098958460599	0.5082495072986305
177	Q	CAG	sub	ACAGTGTGAGACACAGAGTC	0	0.6786458877815388	0.8665647456336184	0.9363192441282407	0.4319061042430726
177	Q	CAG	sub	TGACAGTGAGAGTCTCTGTC	0	0.7700492530909584	3.770152063257468	0.9117709554205484	0.7147411680369876
177	R	AGA	sub	CACACTCACAGTGACTGTGA	0	0.2459685454519213	0.2142546861909313	0.5455471644621563	0.967971382615472
177	R	AGA	sub	GAGTGTCTCTGAGTCTGAGT	0	0.9239896829966784	0.8314622217376829	0.7339332768091101	0.8493386108391107
177	R	AGG	sub	CAGACACAGAGAGACTCTCA	0	1.184922939703671	0.7506511700590077	1.1830219638080723	1.081517688621152
177	R	AGG	sub	GTGTCAGAGACTCTCAGTGA	0	0.8854057196251205	1.1233369667259294	1.135899166520631	1.2687241812140255
177	R	CGA	sub	AGAGACTCACTGACTGTCTC	0	1.025358429025696	0.9782165448627748	1.147126757424627	0.5983607147996011
177	R	CGA	sub	AGTGTGACTCTCAGACTCAC	0	0.7603149181539869	0.8874605711097255	0.9343596410383423	0.6065451807641852
177	R	CGC	sub	AGTCTGAGAGAGTCAGTGTG	0	0.7571888846925873	1.1063604353134504	0.9791547249115592	0.6367733311127272
177	R	CGC	sub	TCACACACAGTCTCTGTGTC	0	0.6676289090837866	0.5233935905521323	0.7595806154932088	0.5900592219860148
177	R	CGG	sub	CTCACACACACTGTCAGACA	0	0.8149349317286079	0.898192243177641	1.233682970960487	0.535426456212444
177	R	CGG	sub	GTGTCTCAGAGTGTCACACA	0	1.210895570397064	1.060470673667719	1.1646150018817087	0.5657576021376401
177	R	CGT	sub	CACTCTGACTCACAGAGAGT	0	0.6769881928559893	0.9701532285935164	1.3633958211896051	0.986109945460879
177	R	CGT	sub	CTGTGAGACTGAGTGACTCA	0	1.5021650454385198	0.7123968315848467	0.7129637546145641	0.5323842604385096
177	S	AGT	sub	ACACAGTGAGTCTGTGTCTC	0	1.7163380361844252	0.6844773603090817	1.0769683944790458	0.9816646363207642
177	S	AGT	sub	GACAGTCACAGAGTCTGTGT	0	0.8940421912948099	1.097356610143118	1.0281938829090302	0.7335072032708354
177	S	TCA	sub	ACTGAGACAGAGAGTCAGTG	0	0.5145030125049365	0.6722486484155827	0.5952266208250031	0.6026991627605769
177	S	TCA	sub	TCACTCACAGACAGACACAC	0	0.9762218270602924	1.040325531838189	0.8480003084800235	0.6906606621904989
177	S	TCC	sub	ACTGTCACTCACTCTCAGAG	0	0.9712214788523396	1.7673807344433	1.3223344850543626	0.8027709333157648
177	S	TCC	sub	TCAGAGAGTGTGACTGAGAG	0	0.9377550795354502	1.017709759406924	1.4661580044920453	0.6236851014240563
177	S	TCG	sub	GACTCTCTCAGTCACTCAGA	0	1.00144336362568	1.163096867893627	2.5227948240207656	0.6566072545408286
177	S	TCG	sub	GTCTGTCACTCTGACAGTGT	0	0.8090236135858778	0.8771421130800009	1.2832135574979513	0.7317281414147335
177	S	TCT	sub	ACTCACAGAGTGTGACTCAG	0	0.9515215623158112	0.8508420330897526	1.0894560491511531	0.6520675437929032
177	S	TCT	sub	AGTCACTCTCTGACACTCTG	0	0.8867481407830805	0.3548936596906196	1.2973971597779033	0.4760141622744321
177	T	ACA	sub	ACACACACTCACTGAGTGAG	0	0.7269737010023455	0.8141678075255392	0.8701814030680323	0.653547574883136
177	T	ACA	sub	GTGTGTGAGTGACACAGTCT	0	1.077780777648826	0.8441468547018671	1.0430868049772408	0.8595585877625391
177	T	ACC	sub	CTGAGACACACTCTGAGAGA	0	0.820627200748821	0.5694328415729217	1.115148436704831	0.7502903763389228
177	T	ACC	sub	GTCACACTGTCACACTGAGT	0	1.2939796866919626	0.5471557846273785	0.4809114490390215	0.7673093785367726
177	T	ACG	sub	CACAGTCTGAGTCACTGAGT	0	0.656376736458779	1.0977543472254458	1.0223049860895093	0.6586707594262491
177	T	ACG	sub	GACTCAGACAGACACTCTGA	0	1.1043313804365371	1.1292395960542578	1.527725811389585	0.7117136955335864
177	T	ACT	sub	GTCAGTGACAGAGTCTCTGA	0	0.7095246503420808	0.7663725313752544	0.8859312927163223	0.6175657421086711
177	T	ACT	sub	TGAGTCTGACTGTCTCAGTC	0	1.176191870030161	0.6488753499574348	0.9378583617748628	0.8391641016020864
177	V	GTA	sub	AGAGAGTGAGACTCTGTGAG	0	0.9621710748560456	1.2058577821544223	1.1597758813752754	0.6673011837678778
177	V	GTA	sub	TGAGTGTGTGTGACAGTCAG	0	0.7996020655305816	1.0413774282303407	0.6415398364420856	0.6795011324070138
177	V	GTC	sub	ACTCTCTGACTGTCACAGTC	0	0.7729996333710003	1.4494654149128918	0.5777942471351907	0.6448477628443955
177	V	GTC	sub	GAGAGTCAGACAGTCTGTGT	0	0.7962092915739972	0.7764748534734308	0.7016903961014279	0.6916736311617117
177	V	GTG	sub	AGACACTCTCTCTGAGTCTC	0	0.9346804727173011	0.0	0.3071228481416584	2.9813518584556538
177	V	GTG	sub	CAGACTCACACTGTCACAGT	0	1.015957035562284	0.518336647648247	0.7201172371023358	0.5301187955004734
177	V	GTT	sub	GAGTCTGTCAGACACTGTGT	0	0.9940662486081796	0.8377831721084623	0.7699281344987707	0.6632984228414218
177	V	GTT	sub	TGTCACAGAGACACTGACAG	0	0.8930068210674852	0.9139941151361548	1.022112663401379	0.6104018617377934
177	W	TGG	sub	TCTCACTCTCTCACTGTGAC	0	1.435620333912195	0.6518663818423434	0.6323117461740025	0.6330267644666114
177	W	TGG	sub	TGAGAGAGTCTCTGTCTGAC	0	1.0946708239031455	0.6968102857200561	1.1171247742089605	0.6430366753531802
177	Y	TAC	sub	CTCTCAGTCTGTGTCTGTCA	0	1.1315843135607189	1.0283850366035	0.8490174888531423	0.6784599418150262
177	Y	TAC	sub	CTGTCAGTCTGTCTGACTGA	0	0.8543563695931582	0.7569216335588997	0.8697815035261812	0.8013784130811249
177	Y	TAT	sub	ACACACTCTCTGTCAGACTG	0	0.851051167263648	0.9084398694495492	1.031286195338832	0.6949015609934232
177	Y	TAT	sub	CTCTGAGTCAGTCTCTGACA	0	1.299790032372497	3.1167361381837044	0.9357649279316156	0.5494731379340667
178	*	TAA	del	AGTCAGACAGTCTCTCTGAC	0	0.8313263819841381	0.561045123775612	0.3383765354124842	0.5768003187379509
178	*	TAA	del	GTGTCTCAGTCAGACTGTCA	0	0.7399553742345302	0.6852579046673287	0.9399238831668671	0.4743439371436445
178	*	TAA	sub	ACTCTGTCTGTCTCTGACTG	0	0.7275443240015624	0.3616038339284675	0.3684349185582166	0.5455838702014479
178	*	TAA	sub	AGAGAGAGTCACAGTGACTG	0	0.5613559479698635	0.6917246020968936	0.515120597346971	0.5734539033866233
178	*	TAG	sub	AGACTGAGTCACTGAGTCAG	0	0.2336701181793253	0.1526564639110385	0.3263180261505121	0.2661921302192547
178	*	TAG	sub	AGTCTGTGTGTCTGTCAGTG	0	0.7631118724324814	0.4309221503795083	0.3804449695448471	0.608439154786868
178	*	TGA	sub	CAGTGACTGACTCAGAGACT	0	0.8286174403522174	0.5052459798474089	0.4683078890103301	0.6018256857130978
178	*	TGA	sub	GAGAGTGAGTGACAGAGTGT	0	0.7365211980136332	0.4200678181416946	0.4047913711435554	0.5342522753874166
178	A	GCA	sub	ACACAGTCACTCAGTCTGTC	0	1.212027248500239	0.6277462067369812	1.2109107622407678	1.066369676547511
178	A	GCA	sub	TCTGTCTGAGTCTGTGTCTC	0	1.5909454854762577	1.2703327493306285	0.4492488470157237	0.8013369016378159
178	A	GCG	sub	CACTGTCTGACACTCAGTCT	0	1.3564748385833716	1.4446303788191504	0.7979012553680267	0.9031742394733304
178	A	GCG	sub	GAGACACTCTGAGAGAGTGT	0	0.4950638097019604	0.7589699900661806	1.1029093805087096	1.0280523649847082
178	A	GCT	sub	CTGACAGTGAGTGTGTCTGT	0	1.1475402750282389	0.833848708725266	0.927034296712576	1.2809366205871464
178	A	GCT	sub	TGTGAGTCTGAGTCTCACTC	0	1.4165494210871017	1.3182768904234765	2.2477255077725	0.8547725070373849
178	C	TGC	sub	CTGTGTCTGTGTGAGACACT	0	0.7993977727187445	1.3850035071628064	0.7577043950863284	2.6423210856390904
178	C	TGT	sub	AGTCTGACACTGACACAGTC	0	0.9134377347009992	1.0639692939254206	0.9946592240951438	0.854901102269375
178	C	TGT	sub	CTGAGTCTGACACTGACTCA	0	1.6466686180422254	0.6283845494324631	0.4277046375127122	1.0433604765419258
178	D	GAC	sub	CAGTCAGACACACACACTGT	0	0.3338144545418933	0.1938494779822712	0.2803105360023073	0.660156482943752
178	D	GAC	sub	CAGTGTCTGACTCACACAGT	0	0.3656669788302419	0.7224962414110223	0.5685289364454363	0.5995000013279141
178	D	GAT	sub	AGACTCACTGTGTGTGACTC	0	0.3480193249479313	0.0	0.2858856299190969	0.9520283245488642
178	D	GAT	sub	TGAGACTCACTGTGTCAGAG	0	0.3557940071043224	0.2596625723589683	0.5734855652027882	0.574636979520931
178	E	GAA	sub	GTGAGTGACTGTCTGTCTGT	0	0.8547673154178783	0.4405669954142527	0.653134628353202	0.6334007611370985
178	E	GAA	sub	GTGTGTCTCACAGACTGACA	0	0.6102213277294483	0.3305936161130772	0.6724425417114336	0.4670461921119652
178	E	GAG	sub	AGTGAGAGTCACAGAGTGTC	0	0.6162728391542646	0.268406969513914	1.3120220573084584	0.6447764931977505
178	E	GAG	sub	TCACACTCACTGACAGAGTC	0	0.4716277614628584	0.4108186184761895	0.5318297026306241	0.6616297475638333
178	F	TTC	sub	GAGACTCACAGAGAGACACA	0	0.613384060220729	0.5470189956812216	0.920168845799422	0.658443062335444
178	F	TTC	sub	TGTGTGACAGACTGTGACAG	0	0.5841752954483133	0.3720659335466173	0.4726554584975792	0.5683120326153416
178	F	TTT	sub	AGTGTCTGTGACAGACTCTG	0	0.8327605275539786	0.7308022208507167	0.4216813041306679	0.7317451749856962
178	F	TTT	sub	CTGTGAGTCTCTGAGACTCA	0	0.6372821404890691	0.4554784937205814	0.6720549503332911	0.5172692498897823
178	G	GGA	sub	AGAGTCACAGTCAGTGTCAG	0	1.1473262872043994	0.8267256657393007	0.8339293273769325	1.052354179378005
178	G	GGA	sub	GTGAGACAGTGACTCTCTGT	0	0.6261748264936169	0.4057535642079892	0.7138598880416814	0.7439182732527441
178	G	GGC	sub	ACTCTCACACTGACTCACTC	0	0.9124540284349124	0.9705817730514094	1.0003594646916971	1.2495731722016512
178	G	GGC	sub	GACTCACTGTGACTGACTGA	0	0.849709520652092	1.01059290794254	2.483292259886661	1.0468869121294664
178	G	GGG	sub	ACACTCAGTGAGTCTGTGAG	0	0.8992982466207472	1.9005810017946336	0.4008582915413601	1.0204031658404769
178	G	GGG	sub	ACAGTGAGACACTCACACAC	0	0.7789003939310843	0.6523780509018742	0.6398392669617883	1.1300743234908095
178	G	GGT	sub	GACAGAGACAGTCTCACTGA	0	1.030511476240283	0.8118808193021528	1.0708321215051504	0.8782961063400077
178	G	GGT	sub	TCTGAGACTGAGACAGTCAC	0	1.2298427272596069	0.4151184544949295	1.5128831088557022	1.1952885331135572
178	H	CAC	sub	AGACACTCAGACTGTGAGAG	0	4.181465272682663	0.6427640585727941	0.7071907687472396	2.640625931775008
178	H	CAC	sub	CTCAGTCTCTGTCAGTGACA	0	1.0879878518402448	0.1615412316518926	0.5890583727584718	0.7516013088543665
178	H	CAT	sub	CAGAGACTCAGACTGAGTCT	0	1.053806415318526	0.4190569597557922	0.430950565100734	0.7460722877317596
178	H	CAT	sub	TGACTGTGAGTGACACTCTG	0	0.5900760560083973	0.7401525522959447	0.6495338013096942	0.5110888900209694
178	I	ATA	sub	AGTGTGTCTCACAGACTGAC	0	0.8095657637708908	0.224376954829873	1.0277733107102742	0.4072272588617372
178	I	ATA	sub	GAGTGACAGTGAGAGTCAGT	0	0.4810855374280228	0.4489895997383488	0.4911707314030198	0.6109327578802569
178	I	ATC	sub	GAGACTGTGTGACAGTCACT	0	0.4714397121161826	0.321382029286397	0.6027959409797901	0.6388611125262115
178	I	ATC	sub	GTCTGTGAGTGTGACTCTCA	0	0.6594870931193502	0.3900629739887165	0.7825211940891558	0.5935225819598351
178	I	ATT	sub	ACAGTCAGACACTGTGACAC	0	0.7662353468752945	0.2592539766510863	0.6627278261051369	0.9588377039282284
178	I	ATT	sub	GTCAGAGTCTGACACAGACA	0	1.1450766747433074	0.5433191544244136	0.5689726071150245	0.6043602330787997
178	K	AAA	sub	CAGTGACAGACTCAGTCACT	0	0.5919642993876241	0.5970563921853954	0.2917667057345754	0.6045137408850174
178	K	AAA	sub	CAGTGAGACTCAGAGACTGT	0	0.5551736850359856	0.7506511700590077	0.6834027915208888	0.5933038524289859
178	K	AAG	sub	CAGACTCTGTCTCTGTGAGA	0	0.9317226231200948	0.8760033372110231	1.1675041814245797	0.8049259277088658
178	K	AAG	sub	TCACTCTCACTGTGTCAGAG	0	0.4504484205866512	0.4659394079212423	0.4324696732115221	0.8490127942782548
178	L	CTA	sub	ACTCACACAGTGACTCTCAC	0	0.9364989172167512	0.9266306758802344	0.5736146580077667	0.606918056899901
178	L	CTA	sub	ACTGTGTGTGTGAGAGTCTC	0	0.2613415795426664	0.950755169972258	0.4672510436365691	0.4489294304238243
178	L	CTC	sub	ACACTCAGTGTGTCACTCAC	0	0.7434958305705806	0.5982899797725554	0.7201100113624491	0.7372305900894691
178	L	CTC	sub	AGACACTCACAGAGTCTGTC	0	0.4381314715862349	0.3816411597775964	0.40789753268814	0.0532384260438509
178	L	CTG	sub	CTCTGACTGTCTCACTCAGA	0	0.1947250984827711	0.1696182932344873	1.2156946072273975	0.8991378620739273
178	L	CTG	sub	GTCTGACTCAGTGAGACACT	0	1.0951297091783094	0.881830254744964	0.3933180889007615	0.9461433031148816
178	L	CTT	sub	CTCAGTCAGAGTGTGTCTGT	0	0.9371466481070566	0.5531615051129983	0.6634744905434903	0.8254428409523394
178	L	CTT	sub	GTGAGAGTCTGTGTGTGTGA	0	1.1188624443208948	0.6859701140753852	1.18211188327084	0.708681999141098
178	L	TTA	sub	CTCTGACACTGTGACAGTCA	0	0.4172680681773666	1.0904033136502755	0.6341264163639152	0.6007201505843481
178	L	TTA	sub	GTGACTCAGAGTCTCTGTCA	0	0.6833297934487428	1.0197909654588808	0.5471999620519834	0.5404371316048064
178	L	TTG	sub	AGTGTCTCTCAGACTCAGAC	0	0.5580781173011378	0.6539921821618376	0.9083079078416316	0.7870028197786665
178	L	TTG	sub	TGACTCTGACTCACTCTGAG	0	0.825751545445736	0.4897249970078431	1.3999490728261683	0.6027869877751868
178	M	ATG	sub	ACTCACAGTCTGTCTGAGAC	0	0.7839581886968706	0.7489638922042299	0.5534194179175987	1.0792707444588567
178	M	ATG	sub	ACTGAGTCTCTGAGAGTGAG	0	0.8076517507540438	0.3278528083995459	0.440587307317312	0.6947883479662166
178	N	AAC	sub	CACTGAGTCACTGTCTCTGT	0	0.7111699248935989	0.6047260889229549	0.4868342248622302	0.6593374302353849
178	N	AAC	sub	GACACACTGTGTCACTGACA	0	1.0077715997307397	0.6559645842622827	0.7223209165416966	0.6538578522568738
178	N	AAT	sub	TCTGTGACTCACAGAGACTC	0	0.2988803837177416	0.6390270582322546	0.4642554681211115	0.5003667454750748
178	N	AAT	sub	TGTCTGTGTCTCACACTGAC	0	0.5486167992036334	0.2743391525357795	0.5558255892998492	0.5798244420617431
178	P	CCA	sub	GTCACTGTGTCACAGACTCA	0	1.1293054554682047	0.8162607838944994	0.6809600424734714	0.6570742582780552
178	P	CCA	sub	TGTCAGTCTGACAGAGTGAC	0	0.701010354537976	0.7177531987396201	0.3495542942664928	0.8009202207351668
178	P	CCC	sub	CAGTGTGTCACTGTGACAGA	0	0.3933061395097555	0.4635113755714703	0.5777558529397534	0.7162988231354493
178	P	CCC	sub	TGTCTCTGACACTGAGTGAG	0	0.8029900968361695	1.5457997032916164	0.8443239811454526	1.073694724046048
178	P	CCG	sub	CACAGAGTCTGTCACAGACT	0	0.7122137163684915	0.418236887427503	0.5627079580677645	0.7757599223532569
178	P	CCG	sub	CTCACAGTCAGAGACTCACA	0	0.7406508210148258	0.6088085167880705	0.4833071605800652	0.7638855453001584
178	P	CCT	sub	ACTCTGTCACTCACACTGAG	0	0.7468907887010399	0.5111784179669481	0.8256556020246638	0.6988480714488604
178	P	CCT	sub	GTGTCTGAGTGAGAGACTCA	0	1.0792835054919507	0.675430692341815	0.4958037010358611	0.678718757692731
178	Q	CAA	sub	AGTCAGTCACTGTCTGACAG	0	0.7636820913853616	0.947211214794366	0.6000624031186932	0.6379625736900284
178	Q	CAA	sub	TGAGTCACACTGACTGTCTC	0	0.4593515143696138	0.4001252045531496	0.8826500657062618	0.7819939300867289
178	Q	CAG	sub	GTGAGTCAGACTCACAGTCT	0	0.8994445025156569	0.4927007565382727	0.8881578396160063	0.7098456805846795
178	Q	CAG	sub	TCTCACTGTCACTGTCACAC	0	0.9281289740767596	1.6835011907946311	1.2306441228106173	0.60996789638181
178	R	AGA	sub	CTCAGTGTGTCAGTCTCACA	0	0.5807590656503699	0.4642184867470179	0.5186065637479759	0.6724853816065385
178	R	AGA	sub	TGTGACTCAGTCAGTCTCTC	0	0.5664730137680614	0.793020591745655	0.5318144556565514	0.5414636819343601
178	R	AGG	sub	GTCTGAGAGTCACAGTCAGT	0	0.8434921339156133	0.3177240224489909	0.3764127590028863	0.6036774570537534
178	R	AGG	sub	TGACACTCTGTGTCAGACAG	0	0.8040262130901517	0.693063993861346	0.299967656339075	0.8518148167016154
178	R	CGA	sub	CACTCAGTGTGAGTGTGACA	0	0.660885182729405	0.2261577243126497	0.1706238045231435	0.8818082961629399
178	R	CGA	sub	CTGTCTGTGACTCTCTGTCT	0	0.7157036074052356	1.0073881594129388	0.3776738878009745	0.8417765949559735
178	R	CGC	sub	CAGTGTGAGAGACTGTCAGT	0	1.031516737908733	0.6601360601558425	0.2593942974169412	0.7712377394460572
178	R	CGC	sub	CTGTGTCTGACACACACAGA	0	1.8693609454346023	0.0	0.1535614240708292	0.4893404266158216
178	R	CGG	sub	ACACTCTGAGTCTGTCTCTC	0	0.6307025313689755	0.387270085438033	0.5435802621976256	0.8293986373147306
178	R	CGG	sub	TGAGTCTCACTGAGAGTCAG	0	0.8778766870825482	0.4160802331276926	0.6108520736519173	0.6060053981677207
178	R	CGT	sub	ACACAGTGTGTGACACTCAG	0	0.5699271175105496	0.6288287944302945	0.3121167155911162	0.5839053179003008
178	R	CGT	sub	TGAGTCTGTGTCTGTCTCAG	0	0.6668283948043096	0.4978724002854017	0.5827600805565641	0.8390375944510912
178	S	AGC	sub	GACAGTGTCAGAGTCACACT	0	0.789341417978418	0.6384559884751212	0.7657486562245102	0.944893919188878
178	S	AGC	sub	GTGAGACTGTGTGTCTGTGA	0	1.0168593064642042	1.2906656629068272	1.0405627581353702	1.00368877626857
178	S	AGT	sub	ACACTGAGTGTGACTGAGAC	0	0.9586466386844116	0.6262829288657993	0.8531190226157178	1.101803947690133
178	S	AGT	sub	CTGTCACTGTCTCAGTGAGT	0	1.0482397824866931	0.7799271053398856	0.7486717404076253	0.6839571910574734
178	S	TCA	sub	ACTGAGTCTCTGAGAGACTC	0	0.8979884706891427	0.7149200789222193	0.4076992353946602	1.093464410092145
178	S	TCA	sub	GTCTGTGACAGACTCTCTGT	0	1.0210795080104973	1.0148590317895376	1.2452670103222705	1.0064976067991724
178	S	TCC	sub	CACTGACTGTGTCTGAGTGT	0	1.253839658523209	1.0866602851120002	1.2255783032211165	1.0287966113879308
178	S	TCC	sub	TGACACACTGACAGTCAGAC	0	0.9394170291668822	0.6876417293290028	1.1581955379666424	1.063970941460632
178	S	TCG	sub	GAGACTGTGTCTCTGAGAGT	0	0.979617033905633	1.0294525643231578	1.4809818109907855	0.8770242894700432
178	S	TCG	sub	GTGTGTGACTGTGAGACAGT	0	0.7169424080502027	0.6167937935799539	0.8114325249197225	0.8132628530146888
178	S	TCT	sub	GAGTGTCAGTCAGTCTGACT	0	0.9990244183029124	0.921838550187431	1.320016226840733	0.8166884325077343
178	S	TCT	sub	TGAGACACTGAGTGTCTCTG	0	1.0814484808299354	0.891547392538297	0.713870256527615	0.7453379646139134
178	T	ACA	sub	ACTCTCAGTCAGTGACTGAC	0	0.9423733161141516	0.5109489327063568	0.7156720689720745	1.414481484614609
178	T	ACA	sub	CAGAGAGAGTCTCACAGAGT	0	1.4831756004196697	0.5972189007298117	1.2275718630811796	0.6582205401785209
178	T	ACC	sub	GAGTGTGACACTCTCACTGT	0	0.8889624061169985	4.2810182270704304	0.9952282511112164	0.7666333350314539
178	T	ACC	sub	TCAGTCACTCACACTCTGTG	0	0.6623719885398198	1.7148810119140292	0.2750805037489263	0.7373235778976347
178	T	ACG	sub	AGTCTGACTCTCTGTCACAC	0	0.7025716248153433	0.9247785787038416	0.8789595988018509	0.8160084416632732
178	T	ACG	sub	TGAGAGTCAGACTCAGTCAG	0	1.0292612348375043	0.9353237312644586	1.1507966244355592	0.6770835722500019
178	T	ACT	sub	GACAGACTGAGTGTGTGACT	0	0.6463216034747297	0.7145621714984786	0.7943536431323479	0.7550176784400682
178	T	ACT	sub	GTGAGTGAGACTGACACAGT	0	0.9387620468339708	1.0132656119859331	0.6923675561272103	1.0899867226872644
178	V	GTA	sub	ACTGACTCTGAGAGTCAGTC	0	1.1550738796364377	1.20274789748091	0.7961636333217708	1.077597057273128
178	V	GTA	sub	GTGACTGTGTCTGTGTCTGA	0	0.9786184436570036	0.9278265612826656	0.8848375503796355	1.382190079930923
178	V	GTC	sub	ACTCAGTCTGTCAGAGTGTC	0	0.8399906209060714	0.4390120530774966	0.9886143967958612	0.8430332206531452
178	V	GTC	sub	GTGTGTCTCACTGTGTGACA	0	1.2237465240856908	1.4651511191461748	0.7223013104193636	0.783120073419227
178	V	GTG	sub	ACTCACAGACTCTCTCACTG	0	0.9021607256306164	0.9000620543351919	0.8083087305187306	1.003011946666152
178	V	GTG	sub	CTGTCACTCTGACTCACAGT	0	1.2063114404203437	0.8670740188448882	0.9174879308202972	0.9582916687893172
178	V	GTT	sub	GTGAGACTCACAGTGTGAGA	0	1.0151617658671277	0.8006248987897915	0.8061223484735799	0.902473407122196
178	V	GTT	sub	TCTGAGTCACACTCACACTG	0	0.9959709955184356	0.4528450920077647	0.7219544703095775	1.0236988779289058
178	W	TGG	sub	AGTGTGAGAGACTCACACAC	0	0.4457291271628749	0.311783914731601	0.4859819634611502	0.6254315996502852
178	W	TGG	sub	CAGTCTGACTCTCTGTGAGT	0	0.5871108496967973	0.6239225660685664	0.1784476347556746	0.6279802663274683
178	Y	TAC	sub	ACAGACAGACTCAGTGAGAG	0	0.7863898207958063	0.5577832335211026	0.6921338224346268	0.5800186416356394
178	Y	TAC	sub	GTCACTCTCTCACTCTGTGA	0	0.7925653131228578	0.3689941817732706	0.5470438645018331	0.4475206201178636
178	Y	TAT	sub	CAGTGTCACAGAGAGTGACA	0	1.2041895660775046	0.7492341787044839	0.2308131834193445	0.4984022863679664
178	Y	TAT	sub	GTGACTCTGAGTGTCTCTCA	0	0.7055623698271836	0.4791166075129999	0.5727392399394969	0.7171405373812019
179	*	TAA	del	AGACTGAGTGAGTGACTGTG	0	0.0	2.566398523721808	0.2670633462101378	0.5678765444677436
179	*	TAA	del	CAGTGAGTGTGTGTGTCTCT	0	0.482476762232615	0.5273961506238309	0.2890933692021683	0.5098891508425162
179	*	TAA	sub	ACAGAGAGAGTCAGACAGAC	0	0.5745986512606359	0.1279088768653511	0.2601313741090549	0.5058900202476729
179	*	TAA	sub	ACTGTGACACACTGAGAGAC	0	0.8365113698135611	0.3432512206283708	0.6190160955517894	0.5177697905441191
179	*	TAG	sub	CAGTGACTCTGAGTGAGAGT	0	0.9109174098516072	0.4082338582931729	0.383903560177073	0.7046262270509687
179	*	TAG	sub	TGTCTGTGTCTCTGAGAGTG	0	0.6704967308582015	0.4616415403495325	0.3251966583630532	0.6109417322872769
179	*	TGA	sub	GTGTGACACACTGACACTGA	0	1.1781686630890351	0.359191679790679	0.4564903677735784	0.4403449476169367
179	*	TGA	sub	TCACACAGAGACTCAGAGTC	0	0.6797676165216736	0.5181067866071613	0.2024218771842749	0.5752515645257662
179	A	GCA	sub	CAGAGAGTGAGAGTGTCACT	0	0.8965302493410848	0.7892443032135328	0.6267813227380784	0.8270188374483148
179	A	GCA	sub	GAGTCAGAGACTCAGTGAGA	0	1.030897580202906	1.4592161991496335	0.8920112133526109	1.051365840194651
179	A	GCC	sub	CTGTGACTGTGTGTGTCACA	0	1.2239863333202756	0.5815484339468138	1.0420239490520555	0.8147793898885016
179	A	GCC	sub	TGACAGTGACACTCAGAGAG	0	1.00631656734162	0.8022821461018087	0.5632453693108882	0.9057271468726036
179	A	GCG	sub	AGACACTCAGACACAGTCTG	0	0.0	12.212517112883084	0.0	2.5554444501048463
179	A	GCG	sub	GAGTCACAGACTCAGAGACT	0	1.0308975802029057	0.8780241061549934	0.931530697488486	0.9075104008705672
179	A	GCT	sub	GACTCTGTCTCACTGAGTCA	0	1.2009052513240868	0.6868753174944564	1.3977417547004267	1.158800026616808
179	A	GCT	sub	GTCAGTCAGACTCACTGAGT	0	1.15622238407071	1.3099931851189468	1.0467681848426766	1.2631612880147889
179	C	TGC	sub	ACAGACACTGTGTCACTGAC	0	1.140084044342676	1.0012950858681025	1.1935066326472712	1.1067139474570231
179	C	TGC	sub	GAGTCTCACTGTGTCACTGA	0	1.065863696958326	1.0623461523633682	0.5640688274531556	0.8674923900151421
179	D	GAC	sub	GACAGAGACTGTCACTGACA	0	0.7238693878381274	0.2101791894427342	0.2336804279338705	0.6893924999576633
179	D	GAC	sub	GTCAGACTCTGACAGTCAGA	0	0.7578490319329471	0.3667422556421347	0.6121705419039812	0.4823529684936858
179	D	GAT	sub	ACAGTCTGTCTCTGAGAGTC	0	1.0376798011252932	0.7164141069509267	0.4192630986144349	0.6303429643591955
179	D	GAT	sub	ACTGAGTCACAGTCTGACTC	0	0.7039130889252968	0.2654895024539802	0.5889700581598574	0.6028826328253443
179	E	GAA	sub	AGAGTCTCAGTCTCTCAGAC	0	0.7682305255210696	0.5632256750690373	0.775695549672853	0.7503486400062759
179	E	GAA	sub	GACTGACAGTCAGTCTGAGT	0	0.8745548282734983	1.0593703928329383	0.5792229153548821	0.7808302486431474
179	E	GAG	sub	GTCTCTGAGTCACACTGTCT	0	0.8725278070123146	0.5205676518705493	0.6686402160628817	0.8893948821443336
179	E	GAG	sub	TGACTGTGAGACTCAGTGTG	0	0.7271891644584813	0.7094408281342872	0.7152394129440074	0.7492815517282728
179	F	TTC	sub	AGACACACACAGTCACACTG	0	1.2060393196352273	0.3939521649317124	0.2848316736797638	0.1216878309573736
179	F	TTC	sub	GTCTGTCTCTCTCAGACACT	0	0.5711936222161285	0.3812373066984667	0.731244876527758	0.5836508929251809
179	F	TTT	sub	GACTCTGAGTGTCACAGACA	0	0.8013957121673612	0.4041446698005835	0.6014951087250892	0.6490017651059927
179	F	TTT	sub	TGAGTGACACAGACAGTCTC	0	0.5928943297087359	0.2126557706223423	1.0313826989831814	0.5940287537524422
179	G	GGA	sub	CTCACAGTGAGACAGTCTGT	0	0.9213278945356256	1.0700491184621372	0.7831632627612289	0.889673252999465
179	G	GGA	sub	GTGTGAGTCTGTCTCAGTCT	0	0.8698380033748152	0.8506744858663629	0.9594341089366109	1.2429915780195246
179	G	GGC	sub	ACTGTGTCACTCAGTGACTG	0	0.9358011927085692	0.4783479924310721	0.662855067931637	0.9665490573185676
179	G	GGC	sub	CTGTGTGACACTGTGTGAGA	0	0.959036967120358	1.0342848369216946	1.2817627009169377	0.763696042560069
179	G	GGG	sub	CAGTCTCACTGTGAGTCAGT	0	0.6372821404890691	0.7278166764243458	0.9190418561814778	0.5776675193723599
179	G	GGG	sub	TGTCTGACTCTCTCAGTGAG	0	0.9054717079448856	2.3025683306581657	0.8565848186450943	1.1925407433822617
179	G	GGT	sub	TCACTCACTGAGTGTGTGTC	0	0.9736254924138554	2.907742169734069	0.178240938653641	0.9034399571077738
179	G	GGT	sub	TCAGAGTGACTCAGTGAGAG	0	0.694499422452484	0.3780965050428201	0.7749384558373116	1.4607568137651668
179	H	CAC	sub	ACAGTGTGAGTCTCAGAGAG	0	0.5366586446223739	0.5843309623389038	0.7898494300293848	0.695284743547045
179	H	CAC	sub	CACACAGAGACTGAGTGAGA	0	0.7636704979603648	0.3923015273691494	0.7645900514141147	0.7803809792250559
179	H	CAT	sub	AGACTCAGACTGTGTGTGAG	0	1.817434252505864	0.0	2.687324921239511	0.9937839528185513
179	H	CAT	sub	TCTCTCTCAGTCTGACTCTG	0	0.9967746299957236	0.9180738389055468	0.6684754299586797	0.775968291926814
179	I	ATA	sub	ACACAGTCTCTCAGACACAC	0	0.9696515108121662	0.7753979119290848	1.0067674996480382	0.6800779584956445
179	I	ATA	sub	GTCTCTCAGTGTCTCACTCT	0	0.926909969974996	1.1119869105158788	0.8471411102244675	0.6586707594262491
179	I	ATC	sub	ACTCTGAGACAGTGTGACTG	0	1.1876091171201977	1.188260021285557	1.2134094669882487	0.6588433635882467
179	I	ATC	sub	CAGTCAGACAGACTCACACT	0	1.3082235489617158	1.182550072550299	1.2882397635519387	0.6527926632666585
179	I	ATT	sub	CACAGTCACTCTCACTGAGT	0	1.1432247717375592	0.6784731729379493	0.8648150092160947	0.5828206640589999
179	I	ATT	sub	GACACTCAGTCAGACTGTCA	0	1.4523246928506677	0.9541028994439912	1.1250507110744778	0.7035359412017045
179	K	AAA	sub	AGTGACTCACAGTGAGTGTG	0	1.003329320995973	0.8049681712823128	0.6593597869707921	0.842555959998337
179	K	AAA	sub	GTGTGTCTGACAGTCTGTCT	0	1.0227733607210086	1.138014107963014	1.1345392752836825	0.6958487235027281
179	K	AAG	sub	CAGAGACTCTCAGAGACTCT	0	1.1315521470888588	1.089830923459383	0.7526928069613479	0.97055263963578
179	K	AAG	sub	GACACAGAGACACAGACTGA	0	1.0267323374546111	1.054717387021721	0.9295119532772164	0.8931886792271224
179	L	CTA	sub	CTGAGACTCACACACTCTCT	0	0.9873385275182758	0.8218125756713187	0.6794912778720963	0.8282539813460387
179	L	CTA	sub	TCTCAGTGACACACAGTGTG	0	0.6913317105897199	1.047819515602395	0.7996097821439627	0.8600053437852847
179	L	CTC	sub	CTCTCTCACACACTCACAGA	0	0.9755160273505816	0.988067727579538	1.5505231168316735	0.9146536146550132
179	L	CTC	sub	TGTGTCTGTGAGACTCACAC	0	1.032992900487871	1.011504212093467	1.114256674660285	1.1549241036666062
179	L	CTG	sub	AGACTGAGAGAGACTGTCAG	0	1.1683505908966263	0.8326716213329377	0.3490032365246118	0.7453379646139134
179	L	CTG	sub	TCACACACAGTGTGAGTGAG	0	0.9407498264362448	0.7665865720207998	0.972223301747133	1.0033120827592852
179	L	CTT	sub	ACTCTGAGACTGAGAGTGTC	0	1.1280626394863982	0.5685137276686953	1.063015720076516	1.0262021020106076
179	L	CTT	sub	CAGAGTCTGTCTGACTGTCA	0	1.0570791060493288	0.8965538356680045	1.1231464275418537	1.1194347974277934
179	L	TTA	sub	ACTCACACTGAGAGAGACTG	0	0.9270607949505842	0.696909943941698	1.642022292713894	0.8909287623664854
179	L	TTA	sub	CACACTGTCTGTGACTCACA	0	0.3573778278036739	0.6704911356092675	1.0433143811871044	1.1794359000483905
179	L	TTG	sub	GTGTCTCAGTCACAGAGAGT	0	0.999195454840886	1.5625442770692166	1.4722766163019736	0.959057689307934
179	L	TTG	sub	TCAGACACTCACAGACTGTC	0	0.6336816764185093	0.8279672618903786	1.1972585605522277	1.2906285101539627
179	M	ATG	sub	TCAGTCTCAGACTCTCACAC	0	0.9758382776238872	1.4918699882215134	1.2400521247765113	0.8918754145167904
179	M	ATG	sub	TGAGAGTCAGTGTGAGAGAC	0	1.0408941627988129	0.8141678075255392	0.9143884796944832	0.6243885306890482
179	N	AAC	sub	AGTCAGAGTCAGTCACTGTG	0	0.8934445695091849	0.3951108477697469	0.5329484717752307	0.9488570110093943
179	N	AAC	sub	TGTCTGTCTGACACACACAC	0	0.8484168591095177	0.4252499197521832	0.5793595309771649	0.7832779923693015
179	N	AAT	sub	GTGTGTCTCTGAGACACTGA	0	0.6393958457643231	0.5063232633865293	0.4030032397878726	0.9442286883249038
179	N	AAT	sub	TGAGTCTGTCTGTGTGAGTC	0	0.5442626976226521	0.2970953956032635	0.3207144648684243	1.1983157590887132
179	P	CCA	sub	GTCTGTGTCTCTGTCTGTCT	0	0.8717116232720935	0.6753637633461164	1.0239774153210657	0.8067300234752912
179	P	CCA	sub	GTGAGACACTCAGTCTGTGA	0	1.3002611414817296	1.6578820274209567	0.8792629926636188	0.9362288976360096
179	P	CCC	sub	GACTGTCACTGTCTCTGTGA	0	0.88980343015306	0.8626943655899753	0.8351809239613807	1.0581137176215378
179	P	CCC	sub	TCTCAGTCTCAGTCAGTCAG	0	1.0775136816848243	0.6166284333135785	1.9184885688205469	0.9609315907419048
179	P	CCG	sub	AGACAGTGTCAGTGTGAGAG	0	0.7269737010023455	0.4523154486252995	0.8787125932941894	0.4914316250201626
179	P	CCG	sub	TGAGTGACTCTCTCTGTGAC	0	1.0137159538661906	0.7782486395464713	1.3549537418014344	0.7786119808913203
179	P	CCT	sub	ACAGTCTGACAGTGAGACTG	0	1.063260855207512	0.818475573702923	0.9127019384809428	0.9710688910398416
179	P	CCT	sub	TGTGACACTGTGTGAGAGTC	0	0.8936600130996142	1.237841337460459	0.9086118744002828	0.88588740936968
179	Q	CAA	sub	CACTCACTCTCTGTGTCTCA	0	1.018562053602187	1.0046621983888864	1.5011613571026574	0.8234209894782281
179	Q	CAA	sub	TGAGTGTCACTCAGTGACAG	0	1.088463371006259	0.5914894328176994	1.3157720310342416	0.913511684266452
179	Q	CAG	sub	AGTGAGTCAGAGTGTGAGTC	0	0.822031686103164	0.7823436586971794	0.9216186444641786	0.9424334142230638
179	Q	CAG	sub	CACTGTCAGAGTGACTGTCT	0	1.0590803917480212	0.9957448005708032	0.908663822289619	0.8937602432816192
179	R	AGA	sub	ACTCTCTGTGAGTCAGTGTC	0	0.8057590282045702	0.7620289824130664	0.7394398622129832	0.7312038692040415
179	R	AGA	sub	TGTGACTCAGTGACTCTCTG	0	0.8032410312414308	1.081316619369857	0.6438382623802995	1.0023881428862444
179	R	AGG	sub	CTCAGACACTGTGAGTGTCT	0	1.1683505908966263	0.5815484339468135	0.9049155347031006	1.170169849206259
179	R	AGG	sub	GTGACTGTGACAGAGACACA	0	1.029350681368732	1.132243012073298	1.0714736020376183	0.8494486644329998
179	R	CGA	sub	ACAGACTGTCTGTCAGTGTC	0	0.636418614553447	3.417188053943574	1.2047705221817089	1.0029432519228696
179	R	CGA	sub	GAGAGAGTCTGACTCAGACA	0	0.6960386498958627	0.9960563602706064	1.5703289243413252	0.8798685980899918
179	R	CGC	sub	GAGTCTCACTGTCTGTCACA	0	1.0954667166062888	0.9272894216146264	0.9231102619002588	1.097761348284476
179	R	CGC	sub	TGAGTGAGTGACTGTGTGAG	0	0.8590813168357548	0.8937031080506181	1.003310985000586	1.0463176584213885
179	R	CGG	sub	GTGAGAGTCTGACTGACTCA	0	0.8707286508998017	0.6470491522966128	1.1678750409597274	0.995294262777242
179	R	CGG	sub	TCACTCTGACTCAGTGACAC	0	0.7891154810646067	0.9876789796211458	1.1768846844772567	1.01734215007813
179	R	CGT	sub	ACACAGACTGTGAGAGTCAC	0	1.419608782487299	1.192799610487685	1.4840142998242771	0.9419703994912024
179	R	CGT	sub	ACTCTGTGACTGTGTCTCAC	0	1.0732879443932264	0.8814808939745009	1.216702228120251	0.9216581537623588
179	S	AGC	sub	ACTGTCTGTCACAGTCTGAG	0	1.0856542695808944	1.0786615235819303	0.8980974393253124	0.9325630614075308
179	S	AGC	sub	AGTGTGAGACTCTGTGTCAG	0	0.7122304228430376	1.0368316546776175	1.1509092117208286	1.3224162123484955
179	S	AGT	sub	GTCACTCAGTGTCTCAGTGA	0	1.0848969772611532	0.9768196351450386	0.8534998793222426	0.978009604361114
179	S	AGT	sub	TGTGAGTGAGACACAGACTG	0	0.9939998166118812	0.6598529829430827	0.6084509255636629	0.9806518077277346
179	S	TCA	sub	GTCTCTGTGAGTGTCACTCA	0	0.9515854287582792	1.147150090533359	1.1167696330471917	0.9550321733172448
179	S	TCA	sub	TGTCTGACTCACAGTGACTC	0	0.8119046479112151	0.7129718088500485	0.9879552071223549	0.868599345109529
179	S	TCC	sub	ACTCTCAGAGAGTCTGACAC	0	1.578852149860306	0.7072886358812598	1.052399720948733	0.7397339197671923
179	S	TCC	sub	CAGACAGACTCACTGAGACT	0	1.3060649191011722	1.0447970914063478	1.3546102807768965	1.0492553371291422
179	S	TCG	sub	ACTCAGAGTCACACTCTCTG	0	0.7756277032002815	0.5558918853903366	0.7581288793412787	0.7333014508996515
179	S	TCG	sub	AGAGTCTCACACAGAGACAC	0	0.8886046747664483	0.7596988344868587	0.8921702454819304	0.931379936942975
179	S	TCT	sub	GACTCAGTGAGACAGTGACA	0	1.245505818597347	0.69127455355942	1.6786726428497485	1.088967805442406
179	S	TCT	sub	GAGAGTGACTCAGTCTGAGA	0	0.9850436043692636	0.9354542954928936	0.8882713119786475	0.7924844314587168
179	T	ACA	sub	CACTGTCTGTCTCTGACTGA	0	0.8004169793987939	0.8602739955207698	1.1559527088204684	0.92867028888522
179	T	ACA	sub	GAGACACACTGTCAGACTGA	0	1.355513549632494	0.587900297909825	0.8945325674028887	1.1112311472425618
179	T	ACC	sub	CACAGACAGTGAGTGACAGT	0	0.9604845348475336	1.198774685927174	0.8997003680223428	1.2678174016024042
179	T	ACC	sub	CAGTCACACAGAGAGAGACA	0	1.2401909184922122	1.435991764082262	0.898259786433734	0.9815229819720886
179	T	ACG	sub	CTCACACACAGAGTCTGTCT	0	0.8692076859810651	0.9439626753919296	1.0552711388442249	0.9665802860177012
179	T	ACG	sub	TCTCTGAGTCAGAGTGAGAC	0	0.9799069472036224	0.9242723869551716	0.9745244219879546	1.6962864022247688
179	T	ACT	sub	AGACTGAGACTCTCAGTGTC	0	0.8762629431724699	0.3816411597775964	0.0	1.561660497286295
179	T	ACT	sub	CACTGTCAGTGACTGAGTCT	0	1.0453663181706658	0.8761486274593443	0.8847100841674653	0.8664173564165002
179	V	GTA	sub	GAGTCAGACACACAGAGACT	0	1.5765694720532797	1.0544944495059694	1.1100825836445487	1.0021350784724887
179	V	GTA	sub	TGTCACACTGAGTCACTCTG	0	0.8050819197775074	0.8808748337723796	1.08718907377877	0.9157009279542366
179	V	GTC	sub	CACACTCACTGTGAGTGTGT	0	0.3949354110073104	0.6306933720268262	1.5139858711208511	1.1168238707865623
179	V	GTC	sub	GAGTCACTGACTCACAGTCA	0	1.0631990377159302	0.9566471738425086	1.151710680531219	0.9430806899196456
179	V	GTG	sub	AGAGTGTGACAGACTCACTC	0	1.0360844862668197	1.056113901271336	1.039436997837924	0.9602757095114486
179	V	GTG	sub	TCAGTGTGAGACTCACTGAC	0	1.486991661141161	0.9868700697279262	1.3320290194022686	1.1700215011016442
179	V	GTT	sub	GTCACAGTCTGTCTGAGTGA	0	1.2098304935320097	0.7407000024085896	0.983610896785045	1.0130807286014358
179	V	GTT	sub	TGTCTGTGTGTGTCAGACTC	0	1.6058810590924826	1.8008855824896184	1.537194090750173	1.4047129660744528
179	W	TGG	sub	GAGTGAGTCTCTGACTGTCA	0	0.4880451835390971	0.3349424524630382	0.2126048197183157	0.4259074083508077
179	W	TGG	sub	TGTGACTGAGAGTCACAGAG	0	0.6917865340835289	0.6025913049119944	0.313184483302349	0.6652059006716223
179	Y	TAC	sub	GTCAGTGACTCTGACTCACT	0	1.0875890293139103	0.4220916052839776	0.7483465712207461	1.1120915662493314
179	Y	TAC	sub	TGACTGAGACAGTGTCACTG	0	0.8569959479400058	0.7894635072971916	0.5723100567283542	0.7256200290421168
179	Y	TAT	sub	CTGTCACTCTGAGACAGTGA	0	0.520874566839363	0.283572378782115	0.2888190870682005	0.7137892676990388
179	Y	TAT	sub	GTCTCAGAGACTCACTGTGA	0	0.8221726380383668	0.77270555806822	0.4798794502213412	0.5930860172361714
180	*	TAA	del	GTCTCTCAGTCTCAGACTGA	0	0.7481138170958637	0.4183470947759687	0.4491519913534135	0.5621977790230661
180	*	TAA	del	TGTCTCTGTCTCACTCTCAG	0	0.6410419171291225	0.4070839037627696	0.7351923046222885	0.4945675447096281
180	*	TAA	sub	ACTCACTGACACTGACAGTC	0	1.1043313804365371	0.1672947549710011	0.2024696858468124	0.5381920887342024
180	*	TAA	sub	AGACTCTCACTGACAGACTC	0	0.8370272890005683	0.3037939580319175	0.1661672126139569	0.6084391547868682
180	*	TAG	sub	ACACTCTGAGAGAGTCAGAC	0	0.9743773267709318	0.8801814135411234	0.3720455351522985	0.5755505518254158
180	*	TAG	sub	GAGTCTGTCAGACACACTGA	0	0.9592773272624934	0.0857018744763725	0.5213006238193939	0.3785843629784957
180	*	TGA	sub	TCTGTGTGTCTGTGTGTGAC	0	0.688854105615352	1.329493674138525	0.4238472832012771	0.6477007002467001
180	*	TGA	sub	TGTGACTGAGTCAGTCAGTC	0	0.6372821404890691	0.0822391724773271	0.2869582166980142	1.0828154449596807
180	A	GCA	sub	CTCAGTGTCTCACAGTGAGT	0	0.6036478052965905	0.5088548797034621	0.1887525837537275	0.6833589014583855
180	A	GCA	sub	GACAGTGTGAGTCACTCTCT	0	0.8987312237666357	1.5288671498782749	0.7851783221721131	1.0138448090089878
180	A	GCC	sub	AGTCTGTCTGTGACTGTGAC	0	0.5221200442834741	0.5144466915683352	0.5842927811486222	0.9405455267747002
180	A	GCC	sub	GACAGACTCACAGAGACTGA	0	0.4619685095039535	0.4491960317382284	0.6186583808830534	0.6795728500891565
180	A	GCG	sub	GACTCACTCAGTCTGAGAGA	0	1.5650463729219932	1.069778630818441	0.2874812706442268	0.5010675392362444
180	A	GCG	sub	TGTCAGAGAGAGAGTCACTG	0	0.8313263819841381	0.6654256119199118	1.100031355122767	0.6979385917490654
180	A	GCT	sub	GACAGTCTGTGAGAGTCTGA	0	0.9599124573094348	1.2470528037803152	0.5776577043978962	0.7210907606731497
180	A	GCT	sub	GTCTGAGTGTGTCAGTCAGA	0	0.9759163759254176	0.490895295713928	0.7881314264811676	0.7773843958247751
180	C	TGC	sub	AGTCTCTGAGTGAGTGAGAG	0	1.010345082413464	1.0351562124253284	0.8438565875130329	0.8782765195873165
180	C	TGC	sub	GACACAGAGACTGTGTGAGA	0	0.8281543894296676	1.2302315032830755	0.801680963899182	0.8787029106631563
180	C	TGT	sub	AGACAGAGTCTGTCTGTGTG	0	0.4123590320811623	0.1197305599302263	1.1742932428945765	0.3549228402923398
180	C	TGT	sub	GACACTCACAGACTCAGACA	0	0.686243097998762	0.9382602986353796	0.6179562883147681	0.7545603691254467
180	D	GAC	sub	GTCACACTGACTCACAGAGT	0	0.8569565101672485	0.4339913686170251	0.4886789454706025	0.7385415697998048
180	D	GAC	sub	GTCTGAGTCTGAGAGAGAGA	0	0.5663749401853453	0.2368078110531346	0.5115169319810863	0.5793521097427846
180	D	GAT	sub	AGTCTCACTGAGTGAGAGAC	0	0.498496252115894	0.2668661146889267	0.5118714135694306	0.4941963599007262
180	D	GAT	sub	CACACTCAGTCACAGTCTCA	0	0.96495352446523	0.2472169456049208	0.3854578256028911	0.6697737470032862
180	E	GAA	sub	GTCACACAGTGAGACTCTGT	0	0.817128634124021	0.9615171960040876	0.3391540654325062	0.6530580261379051
180	E	GAA	sub	TCACTCACACAGTGTCACAG	0	0.5261446369600702	0.424607383063816	0.1855957608803068	0.6532986517923406
180	E	GAG	sub	GACAGTCACAGTGACTGTCT	0	0.5578610929506415	0.7518216240663763	0.4530753728215906	0.4783742630027188
180	E	GAG	sub	GTGTCACAGACAGTCAGACT	0	0.5506020026064563	0.4328190930811056	0.3059461322483953	0.5631666679141011
180	F	TTC	sub	CTCAGACAGTCTCAGTCAGA	0	1.147487187487758	1.2721371992586548	0.6306987060051914	0.8616057916062316
180	F	TTC	sub	TGAGAGTCACAGTGACTGTC	0	0.6213193893785529	0.1882468919134194	0.9253629167273956	0.7059238812444326
180	F	TTT	sub	GTGACACACAGAGTGTCACT	0	0.6521026553841637	1.562066142345511	1.160638670302779	0.4211751038135765
180	F	TTT	sub	TGTCAGTCTGTCTCACTGAG	0	0.8192418485968378	0.8676887988568994	0.5536776445581691	0.8203557467666126
180	G	GGA	sub	CTCACACTGACTGAGAGTGT	0	0.6610404659020387	0.3347729471733302	0.5303930765604299	0.6388611125262115
180	G	GGA	sub	CTCTGTGTCACACTGACACT	0	1.3444034196618715	0.5715904128175875	0.3050192669900032	0.7867907848923318
180	G	GGC	sub	GACTCTCTGACTGTGTCTCT	0	0.6271293612901011	0.561236999672936	0.8256749364102491	0.6345151185634482
180	G	GGC	sub	GTCAGAGTGACAGTCTGTCA	0	0.7062240894263584	0.4417644797425593	0.4539873744081816	0.8791666686140526
180	G	GGG	sub	AGTGTGTCACACAGAGTCAG	0	0.5570943214871332	0.316770587365069	0.4474637522593699	0.7895359032163557
180	G	GGG	sub	TGTGTGACACTCACTCACAG	0	0.5126711599777345	0.2538398476118886	0.5257616886489708	0.6191431769544149
180	G	GGT	sub	CACTCTGTGACTGTGAGACA	0	0.8996924336316269	0.2068073307885727	0.4537042074819954	0.8095061337528595
180	G	GGT	sub	CTGAGAGAGTGTGAGTGTGT	0	0.3903537937102418	0.2786305141763736	0.2779069855574171	0.753305620212313
180	H	CAC	sub	GACACTGACACTCTGTCACT	0	1.0904605515035182	0.9817905914278562	0.7226419956274317	0.7513649562415192
180	H	CAC	sub	GACTCAGTCTGACTCAGACA	0	0.993934245016353	1.3153222248367606	1.1634868633587363	0.7528943863749762
180	H	CAT	sub	ACTGACAGTGTCTCTGTGAC	0	0.8874579401235702	1.1560048138211052	0.9671159373101876	0.7431941353772483
180	H	CAT	sub	AGTCAGTGACACACTGAGTC	0	0.987586914569224	0.5991046130848307	0.7475254228353572	1.083021695520625
180	I	ATA	sub	GTCTGAGACTGACAGAGAGA	0	0.7047194040328858	1.3892545922062771	0.7824320178847013	0.9438318493699998
180	I	ATA	sub	TGACAGTGACTCTGTGTCTC	0	0.7789003939310842	0.5970563921853954	1.36669667423038	0.8281532940154595
180	I	ATC	sub	ACAGTGTGACTGACTCTGTG	0	1.0873089314124675	0.8471110136103875	0.9242533688656122	0.8623310490065738
180	I	ATC	sub	CTCAGAGAGACAGACTGAGA	0	0.9959709955184356	1.1344961252405057	0.8320008304165417	0.9785554295672536
180	I	ATT	sub	CAGAGACTGAGTGTCACTGA	0	1.0408013997507066	0.9243826635661144	0.6395598611683553	0.99518958782961
180	I	ATT	sub	GTCTGACTGAGACACTGTCA	0	1.3352578181675732	0.8450625680789635	1.0265992524377978	0.9442598355684572
180	K	AAA	sub	GTGTCTCACAGAGAGACAGT	0	0.9428794242323656	0.9998552022243464	1.2190621823166703	0.781519419206822
180	K	AAA	sub	TCTCAGAGTCTCAGTCTGTC	0	0.7716548088712605	0.4828204439977035	1.1284979071251635	0.6313095627327575
180	K	AAG	sub	GACTCACACACTCAGAGAGA	0	0.6463216034747296	0.1876627925147519	0.3621217978975227	0.6326585774531415
180	K	AAG	sub	TGACTCAGAGTGTCACTCTG	0	0.4166211409398823	0.4575749305860587	0.7291191646773867	0.7659175242611164
180	L	CTA	sub	CTGTCAGAGTCAGTGACTGT	0	1.3922505299186283	1.4184108145044236	0.8988961409024149	0.9329400373398644
180	L	CTA	sub	GAGAGTCTCACAGACAGAGT	0	0.8710779553430471	1.607860980838158	0.7235105557183299	0.9388281581926404
180	L	CTC	sub	AGACTCTGTGAGTCTCTGAG	0	1.0904605515035182	1.7640302496386682	1.1773042512096905	0.9795870392068576
180	L	CTC	sub	TCTGTGACTCAGTCTCTCAG	0	1.087166108749731	0.6149303682217063	1.065883298497674	0.9230891176909344
180	L	CTG	sub	CTCTCACTCTGTGTGTCAGA	0	0.4099475757532023	1.2141098884152777	0.7273962192828752	1.01709231844969
180	L	CTG	sub	TGACTCTCAGAGTCTGACTG	0	1.1811194498135296	0.7118407060332582	0.6083717620292415	1.0356466468017502
180	L	CTT	sub	CTGTGAGAGACAGACTGAGA	0	0.7067799870856136	0.6784731729379493	1.5119164900800777	1.0611591360604868
180	L	CTT	sub	TGTGAGACAGTCTCTCACAG	0	1.026253897409199	0.9283163345941536	1.2814078292396898	0.8895335539725356
180	L	TTA	sub	GAGACAGTCTCTCACACTCT	0	3.186410702445345	0.0	0.6631061493967625	1.277722225052423
180	L	TTA	sub	TGACACACAGTGTCACTGTG	0	1.146306240124992	0.3840414186441221	0.6881290229589044	0.930686558988802
180	M	ATG	sub	CAGTGACACTGTGTCAGAGA	0	1.1777727730812766	0.8945997078657637	0.3111476435306116	1.320598809785726
180	M	ATG	sub	GTCTCTGAGACACTGTCTCT	0	0.8784590908997193	1.9588999880313724	0.8240937325605591	0.7945835087044756
180	N	AAC	sub	CACTCACAGTCACTCACTGA	0	0.8295980527076638	0.7226341486913069	0.3748170853799825	0.9116530476269354
180	N	AAC	sub	TGTCACAGAGACAGACTGTC	0	1.017968831672308	0.6650380606025443	0.6271691824674955	0.7468811073977932
180	N	AAT	sub	AGTGTGACACACTGACAGTG	0	0.5817909064872997	0.4153917385334383	0.6048439764422457	0.7723392716026608
180	N	AAT	sub	TCACACTGACAGAGAGAGTC	0	0.6750470080736064	0.4070839037627696	0.446465621835559	0.7526308996884136
180	P	CCA	sub	AGACTCACTCACTCAGACTG	0	0.4172680681773666	0.3634677712167585	0.6238432852877436	0.8130959613969965
180	P	CCA	sub	CTCTGTCACAGTGAGTCTGT	0	0.5943055028838331	0.9647653210562748	0.5015156335261185	0.6697239682038063
180	P	CCC	sub	ACAGTCTGTCAGACAGTCTC	0	0.5608082836303808	0.255881310936598	0.4102283757320722	0.5813060573436699
180	P	CCC	sub	AGAGAGTGTCACACACACAG	0	0.4837120280782211	0.3305936161130772	0.5086110860944661	0.6062917224758556
180	P	CCG	sub	TGACAGACTGTGAGTGACTG	0	0.4477511246549945	0.4265849290927226	0.4172365040247829	0.5641600749358867
180	P	CCG	sub	TGTCTGACTCTCTCACACAG	0	0.4792145799321916	0.3176879829727603	0.7218223018937344	0.5119179068742068
180	P	CCT	sub	CTCACTGAGACTCAGTCTGT	0	0.5257577659034821	0.3561984157924234	0.556660162256756	0.7914779338519177
180	P	CCT	sub	CTGAGACACAGAGAGACAGA	0	0.9143613320060556	0.1946923017995854	0.383903560177073	0.4048228831849261
180	Q	CAA	sub	CAGAGAGACACTGTGTGACA	0	0.7690408952737288	0.3349424524630382	0.6025828033159121	0.5485171168154341
180	Q	CAA	sub	TCTGTGTCACACTGTGTGTC	0	0.8694702071788849	9.041049490545232	0.7767351101257058	0.6558974088602438
180	Q	CAG	sub	ACTCTGTGTGTCTCTCTCAC	0	0.8605216926963178	1.5357057447338016	0.4356270937338642	0.6323287903122422
180	Q	CAG	sub	TGAGTGACACTCAGAGTCAG	0	0.4904187665492013	0.2889793143994969	0.5355691641976451	0.7652482702888497
180	R	AGA	sub	AGTGACAGTCTCTGTCTGTG	0	0.5278926257871801	0.7100300647025052	0.4502257699086603	0.930813771476362
180	R	AGA	sub	TGAGTGACAGACAGTCAGTG	0	0.9762929595163592	0.6691790198840047	0.3207961256274171	0.796781836970893
180	R	AGG	sub	CACTCTCAGTCACTCAGTGT	0	0.9240371132971248	1.327447512269901	0.9506183394860857	0.9353891006044154
180	R	AGG	sub	GTCTCACTGACACTCACACT	0	0.9346804727173011	0.8480914661724366	0.5877380695091856	0.6290021447403132
180	R	CGA	sub	AGTCACACAGAGAGTCAGAG	0	0.9346804727173011	0.8141678075255392	1.5049019558941263	0.6201809630371411
180	R	CGA	sub	CTCTCTGAGACTCTGAGAGT	0	0.5332069810803397	0.4507976115493757	0.5333425299104303	0.728071448059151
180	R	CGC	sub	ACACACACTCAGAGAGAGAG	0	0.7020132305816641	0.5154066592704594	0.9539921087662028	0.8286361822335441
180	R	CGC	sub	AGAGTGACACTCACACTGTG	0	0.5841752954483133	0.4805851641643807	0.5758553402656095	0.8362328383473175
180	R	CGG	sub	ACTCACAGACTCTCACTCTG	0	0.5664730137680613	1.9202846773455895	0.8686302775723671	0.7827487504825655
180	R	CGG	sub	TGAGAGACAGAGTCTGTGAG	0	0.6809814872654623	0.5582864965889411	0.9301434829433084	0.7628594719194847
180	R	CGT	sub	CTCTCTGTGTGAGAGTCAGT	0	1.3247439770796396	2.307877249678693	1.127527779102742	0.7623384704094289
180	R	CGT	sub	TGAGAGTCACTGAGTCTGTC	0	0.3941423680133198	0.4904625346539392	0.6336721414970965	1.1091338759135618
180	S	AGC	sub	AGTGTCTCTGAGTGTCTCAC	0	1.0041499673111547	0.3850793684242414	0.4700224669194975	0.9280298266170232
180	S	AGC	sub	CTGACAGAGAGAGAGTCTCT	0	0.7042113150609804	0.3067070507801689	0.6976877486323062	0.7230521118513711
180	S	AGT	sub	ACACTGACTGTCTCAGTGAG	0	0.5181805967993407	0.2980739881108146	0.9396802623581078	0.8281532940154595
180	S	AGT	sub	CACTGTCTCTGACTGAGACA	0	0.0	0.2394611198604527	1.2420409299846482	0.5915380671538996
180	S	TCA	sub	TCTGTCAGTGAGACACACAG	0	0.7419199597978579	0.2597122828160103	0.4385841859589706	0.8300164060379914
180	S	TCA	sub	TGACACTCAGTCACACTGAC	0	1.0042021607706542	0.3027896804847046	0.383903560177073	0.6769389271800916
180	S	TCC	sub	ACACTCTCACTCAGAGAGAC	0	0.8397519872069503	0.6742327156070872	0.7965998873674265	0.9201037682515338
180	S	TCC	sub	CTGAGAGTGTGACTCTGAGA	0	1.015957035562284	0.7964685073619405	0.7066051035143228	0.6784555198352062
180	S	TCG	sub	GACACACACACTGTCTGTCA	0	0.9152976979374496	0.619067687749834	0.440516066746964	0.8109743802844146
180	S	TCG	sub	GTCTGTCAGAGAGTCTCTGT	0	0.9512234899335368	1.4680238122418463	0.96145758876205	0.9951490406658297
180	S	TCT	sub	CACAGTCTGACACAGTCTCT	0	0.7873667025607701	0.1106206260224917	1.4771941337248244	0.588526600630207
180	S	TCT	sub	GACTCACTCTCAGACTGAGA	0	0.5568309199166901	0.4330679827263506	0.9082994870572452	0.535497618686688
180	T	ACA	sub	AGTCACTCTGAGTCACAGAG	0	0.9995138003046284	0.9941788979177464	0.9442252303777144	0.9729781311462417
180	T	ACA	sub	GAGACAGTCAGTGAGACACA	0	0.883920671764489	1.3416997577199896	0.8900236095490943	1.0575903061295338
180	T	ACC	sub	ACTGACTCAGAGTCAGTCAC	0	1.0559589233159663	0.4963327238270903	0.9696356139595422	0.8187346296452419
180	T	ACC	sub	TGAGAGTCTGTCAGTCTCAC	0	1.312648871047206	1.2569323721758825	0.8779308507635057	0.9221102141964088
180	T	ACG	sub	AGTGTCACAGACTGAGTGTC	0	0.6901138205296137	1.233907169436374	0.8135572855565952	0.8928661331691632
180	T	ACG	sub	CTCTCACAGACAGACTCAGA	0	1.234842087939524	1.6051682384141726	1.994425812627233	1.3054987951622583
180	T	ACT	sub	CAGACTCTCACAGACACTGT	0	0.9750895908986884	0.879974603998468	0.878937098300141	0.826944311104488
180	T	ACT	sub	GTGACACTCTGAGTGACTGA	0	0.9077831929268754	0.9298499240624412	1.0481395761669006	1.0115300948331682
180	V	GTA	sub	AGTCTGTGACTGTCTGACTG	0	1.0623397922956912	0.9234233729098164	1.0615098440426232	0.8007844359775557
180	V	GTA	sub	TCTGTGAGTCAGAGACTGTC	0	0.7418098989819851	0.1615412316518926	1.0054617052256674	0.7440551109743025
180	V	GTC	sub	CAGACTGTCACACAGTCTGT	0	1.2684949272591943	0.552471012249473	0.5182698062390486	0.795027162254841
180	V	GTC	sub	CTCACACACTCACTGTGTGT	0	1.4604382386207837	2.1371904947545404	1.1901010365489264	0.8978588608476487
180	V	GTG	sub	AGACAGTGACTCTGTCACAG	0	0.3338144545418933	2.6169679527606613	0.0	0.912658732180302
180	V	GTG	sub	TCACAGAGTGAGACAGTCTG	0	0.96515918378417	0.722721423346946	0.4367598474478294	0.9619632843785484
180	V	GTT	sub	CTCTCACAGACAGTGACACT	0	1.0236976605951396	1.1307886215632488	0.8421503494678013	0.7935710685510776
180	V	GTT	sub	CTGTGAGACACTCAGTGTCA	0	0.6890272715544208	0.7828536610822492	0.5586288984627921	0.8822367744409587
180	W	TGG	sub	CACAGACTGACTCTGTCTCT	0	0.7205686463679636	0.4572968962973844	0.6646436085885008	0.5629810570154354
180	W	TGG	sub	CTGTGTCAGTGAGTGAGTGT	0	0.7065886862716999	0.5237021043101944	0.7005985395273905	0.9266157593868828
180	Y	TAC	sub	GAGTGTCACACAGTGAGACA	0	1.1261210514666282	1.0626688250835352	0.6830091452146319	1.390006905435818
180	Y	TAC	sub	TGTCACTGAGTGAGTCAGAG	0	0.8836264973167763	3.5748124322024726	1.4033449468657713	0.7862906000322604
180	Y	TAT	sub	AGTCACTGTCTCTCAGTGTC	0	1.104951721623166	2.3667668823416834	1.2826545305140966	0.7965021662664455
180	Y	TAT	sub	GAGTGAGAGTCAGTGTCTCT	0	0.7429802301332916	0.8694996002699933	1.11071127119192	0.6986631801371126
181	*	TAA	del	CTGACACTCACAGTCAGACA	0	0.9794939200393636	0.4461193465893365	0.7825321884157324	0.4320503036635597
181	*	TAA	del	CTGACTCTCAGTCACAGACT	0	0.6270505464903914	0.504186486311687	0.4922066287591373	0.7403624107780395
181	*	TAA	sub	ACAGACAGTGACAGAGACTC	0	0.7513774118133782	1.0069213167276985	0.465296541133343	0.5131010510053038
181	*	TAA	sub	GACAGTGTGTGAGTGTCACT	0	0.6568024943418873	0.4070839037627696	0.6038699243866391	0.5800186416356394
181	*	TAG	sub	ACACTCACTGAGTGTGTCTG	0	0.6952168805335299	0.273351794882025	0.2831685350892873	0.9544694228169384
181	*	TAG	sub	GTGTCAGTCACACTCTGACT	0	1.0586686986900045	0.1910801997253816	0.2444447158678505	0.72486164690474
181	*	TGA	sub	ACAGACTCTGAGACAGACAC	0	0.8877789436203757	0.5325649637039818	0.4595834734736286	0.5305162454896025
181	*	TGA	sub	AGTCACTCAGTCACAGTCTG	0	0.7814292913139775	0.4493783353225378	0.4038466022641938	0.6342744173593566
181	A	GCA	sub	ACTCTCAGTGACTGAGTCAC	0	0.7243277548658492	0.8729400059456417	0.7425395824231709	0.8518148167016154
181	A	GCA	sub	GACTCACTCTCTCTCTGACT	0	0.7601931792296828	0.4266381524151296	0.5054450803204695	0.7584652477480137
181	A	GCC	sub	ACAGTCTGACACACTGTCAC	0	0.4578269491045305	0.6577564348329737	0.7551080203991791	0.8616283514562423
181	A	GCC	sub	TCTCACACTCTCTGTCACAG	0	0.8977157082595549	0.4944804480734207	0.5801932336009438	0.7964468536160105
181	A	GCG	sub	ACAGTCACTGAGTCTCACAC	0	0.7335825528296395	0.4909678596896433	0.7277880825659905	0.9216581537623588
181	A	GCG	sub	AGAGTGACTGTGAGTCAGTG	0	0.8621621601788899	0.4983268477095973	0.5308459573482975	0.7849753329093354
181	A	GCT	sub	TCTCTCTCAGACAGTGAGTC	0	0.6839125410126595	0.4302512803996751	0.5758553402656095	0.954288779613088
181	A	GCT	sub	TCTGACTCTCAGAGTCTCTG	0	0.8980915574152005	0.3259568624434987	0.5246226587473168	0.7393561189910088
181	C	TGC	sub	AGAGACTCAGAGACACTCAC	0	1.252556038889176	0.9810355338427104	1.1396056133184285	0.8391953379356656
181	C	TGC	sub	GAGTCACACAGTGTGACACA	0	1.1508690359206173	1.0126339002577622	0.9588015349559568	0.9651515220050516
181	C	TGT	sub	ACACTGTCTCTGTCACTCAC	0	1.043526809817927	0.6654256119199117	1.0245631338913763	0.8121613683379195
181	C	TGT	sub	TCACAGAGTCAGAGTGACTC	0	0.6676289090837867	0.9242466182369002	0.5876074900669485	1.0715504859781468
181	D	GAC	sub	AGTGAGTCTCTCTCTCTCTG	0	1.2211905673693382	0.6648355212206035	0.9790505366324852	0.9903000476377676
181	D	GAC	sub	TCTGACTCACACACTGTCTG	0	0.8719034260422587	0.449615057887238	0.6337273694863325	0.9810431329106212
181	D	GAT	sub	CTCTCAGACTGTCTGAGTCA	0	1.0237948409312507	0.9569730779867148	0.9119805097656234	0.7860769341083385
181	D	GAT	sub	GTCTGTGAGACTCTCTCTCA	0	1.3528269999855675	0.799334790789244	0.881268496438868	0.5868802870975696
181	E	GAA	sub	CAGAGTCACACTCTCTCAGT	0	1.1212741934612314	1.6775435594619623	0.7523384787352897	0.7553829506599231
181	E	GAA	sub	TGACAGTGTCAGACACACTC	0	0.574274019254274	0.4139836309451893	0.4196911801935798	0.581727191893786
181	E	GAG	sub	ACACACACTGACTCTCACTG	0	0.6888369430445168	0.2948384055206844	0.6858556615107556	0.6804377881033142
181	E	GAG	sub	CAGAGTGACACACACTGAGA	0	0.5082854534414327	0.3382117025219385	0.5010463383579925	0.6829204995969848
181	F	TTC	sub	ACTGACAGTGTCACAGTGAC	0	0.5597421081862166	0.487571975989629	0.7210964210170118	0.5866271850869615
181	F	TTC	sub	CAGACACTCTGAGAGTCAGT	0	0.2080624339952896	0.4461193465893365	0.4785647120015567	0.8518148167016154
181	F	TTT	sub	ACTGTGTCAGAGAGTCACTC	0	0.4652723592066212	0.6529553766106371	0.4195760148837922	0.5459051305448844
181	F	TTT	sub	AGTGAGACTCTGTGAGTGTC	0	0.5410096332230685	0.3208543083844489	0.4935902916562367	0.5994252413826183
181	G	GGA	sub	GAGACTGACTCAGTGTCACT	0	0.7813809684340496	0.5380249046546158	0.371677332145956	0.5536796308560501
181	G	GGA	sub	TCTGACTGAGACTCTCAGTG	0	0.9111664985608912	1.4209532489832526	0.371831121177794	1.0692994507530915
181	G	GGC	sub	AGTCACACAGTGTCACTCTG	0	0.6938104349302097	0.4105047769036332	0.4817613304182877	0.9058323416631812
181	G	GGC	sub	CTCACAGACACTCTCTGACT	0	0.7789003939310845	0.266543032225623	0.589566181700505	0.7873683009643222
181	G	GGG	sub	CAGACTGAGTCAGAGTCTGT	0	0.7700492530909584	0.6707632505181998	1.1451668698463826	0.6119359315385168
181	G	GGG	sub	TGAGTCACAGAGTGTCAGTC	0	0.7789003939310843	4.605393658730322	1.1710997492270308	0.5398128780260237
181	G	GGT	sub	ACTGAGTGTGACTGACTCTG	0	0.7908834769146396	0.7776346366750342	0.7559947031179284	0.6965027166639148
181	G	GGT	sub	CAGTGTGTGAGAGACACACA	0	0.3611265462771391	0.4070839037627696	0.2722225244891972	0.6256432964049795
181	H	CAC	sub	AGTGTGTCAGTGAGAGACTC	0	1.546175408848272	0.3645527496383011	0.7754469921984659	0.8154124741075294
181	H	CAC	sub	GAGTGAGAGAGAGTCTCACA	0	0.849709520652092	1.2258776647401584	1.4221881888377932	0.8931650505220821
181	H	CAT	sub	ACACACACTCTGAGACAGTC	0	0.7883991792229269	0.4137031542304568	0.73815603237299	0.7559299027797058
181	H	CAT	sub	GACTCTCACTGTGTCTCTGA	0	1.0226638423985142	0.9903385922835104	0.8870143383064403	7.768551128318732
181	I	ATA	sub	TGTCACAGTCTGAGTGTGAC	0	0.6603720731154845	0.5309790049079604	0.7135598781552118	0.5662902971368281
181	I	ATA	sub	TGTCTGAGAGTCACAGTCTC	0	1.8498884355863248	0.6996754595922602	0.5038734227324083	1.021209808659323
181	I	ATC	sub	AGACTGACTGTCAGTGAGTG	0	0.701010354537976	0.0	0.383903560177073	1.5210978869671703
181	I	ATC	sub	TCACACTGACTGTGACTCAG	0	1.2772031304211569	0.4235189682003969	0.8798783459959003	1.120808969344231
181	I	ATT	sub	AGACACTCACTCTGACTGAG	0	0.890171878778382	0.6784731729379493	0.3290601944374912	2.23601389384174
181	I	ATT	sub	AGTCTCAGACTGACTCACTG	0	0.6808663788328617	0.5299109436911914	0.6029933505539888	0.8142347512588972
181	K	AAA	sub	ACACTGAGACTCACTGTCAC	0	0.6079222586779194	0.7198434883609949	0.7100655279697895	0.755504096220277
181	K	AAA	sub	CTGTCTGTGAGACTGACACT	0	0.5770800489448924	0.9723866527126884	0.725841953857057	0.9958717342320356
181	K	AAG	sub	TCTGAGACTCTCTGTGTGAG	0	0.9298291899869344	0.8310709453980416	0.9856624278594748	1.2479384902027164
181	K	AAG	sub	TGTCTGTGACTCTCTGAGAG	0	1.3981900514008812	0.6117381067473313	0.7562690352122123	0.7453379646139133
181	L	CTA	sub	GTCACACTCAGACAGAGTCT	0	1.0227300824660324	0.4837808711383639	1.0270811189664883	0.6684097126271049
181	L	CTA	sub	TCTCTCTCTCAGACTGAGTG	0	0.7657432926822486	0.4538435413571418	0.5421340816014072	0.759952434508304
181	L	CTC	sub	CAGACTGTGTCTCACAGTGT	0	0.7073257631374172	0.4254210165448763	0.6488316026055757	0.7989435522166876
181	L	CTC	sub	CAGTGTGTGAGACTGTGAGA	0	0.8379079995319242	0.9354705869295968	0.7619903997454025	1.5174714284287054
181	L	CTG	sub	CAGTCACTGACAGACTCAGT	0	0.4402480487436563	1.6519346819358764	0.6537488162435664	0.7702580789323119
181	L	CTG	sub	TGTCTGTGACACTCTGTCTG	0	0.8149605973538198	0.7318715245117693	0.6125868537393419	0.7444432011509916
181	L	CTT	sub	AGACTGTGTGTGTCAGACTG	0	1.073619461905008	0.5501133834632022	0.4876612791438496	0.5521021960103063
181	L	CTT	sub	TGTGTCACTGACAGAGTGAC	0	0.831528798926428	0.4675963759437218	0.3268368147453459	0.6965200577000573
181	L	TTA	sub	CTCTCAGTGAGAGACAGAGA	0	0.9131935652985128	0.3743300264485237	0.8560608123488753	0.8473782811979611
181	L	TTA	sub	GACTGTGAGACACAGTGTCT	0	0.6995679464010665	0.8355271481550672	0.3910128853655373	0.7835604243377039
181	L	TTG	sub	CAGACTGTGAGACTGTGAGT	0	0.7865217285096664	0.3903544282656694	0.6761510844605982	0.9591573342534448
181	L	TTG	sub	CTGACTGAGACACAGACTGA	0	0.655416185137132	0.6205547313456854	0.5721099396785162	0.6807079102899372
181	M	ATG	sub	GAGTGACAGACTCACTCAGT	0	1.026253897409199	0.7289002330887429	0.4565339634538166	5.574063206791196
181	M	ATG	sub	GTCTGACAGTGTCACACACT	0	0.8947220138464871	0.552362917745022	0.6850323750371563	0.6915270823760425
181	N	AAC	sub	CACTCACACTCTCTCAGTGT	0	0.4420786019608858	1.056217696249348	0.5934941524899615	1.130956834336942
181	N	AAC	sub	TGACAGTCTGACACAGAGAC	0	1.0093442974609912	1.1200829304715256	0.6928437032781495	1.0325028081231702
181	P	CCA	sub	GTCAGTCACTCTCACACAGT	0	0.5518408695009895	0.4806894804578828	0.4689006583712589	0.6398703717877063
181	P	CCA	sub	GTGTCTCAGAGTCACTGACT	0	0.7824248301027181	0.4052418951484584	0.3005217914508309	0.443531163179117
181	P	CCC	sub	CTCTGTCTGAGAGTGTGACA	0	0.8716847668758531	0.3317925234430097	0.3550205337060707	0.5497768936480545
181	P	CCC	sub	GTCACTCTCAGAGTGAGTGT	0	0.5650845995186297	0.3924501686601863	0.677476870900717	0.6311639906885465
181	P	CCG	sub	CTGTCACTCTGAGACACAGA	0	0.2837422863606093	0.4943161688547916	0.3839035601770729	0.5003378292276479
181	P	CCG	sub	TCAGACAGACAGACTGTGAG	0	0.9364989172167512	0.3405565731867527	0.4346923580215106	0.8350026821614518
181	P	CCT	sub	ACACTGACTCTGAGAGTGAC	0	0.4841813259571605	0.3850793684242414	0.5153300042016565	0.5736712030847614
181	P	CCT	sub	GTGTCAGAGACTCAGTCAGT	0	1.2906688838063818	0.573150622626282	0.5058657020383814	1.0884300435631753
181	Q	CAA	sub	TCACACACAGAGTCAGACAC	0	1.0621369008151151	0.8635113110119356	0.7387235173104284	0.7632598110049127
181	Q	CAA	sub	TGAGTGTCAGTGAGTGTGTC	0	0.9954556604051974	1.0405283638779312	1.3548524747056343	0.8717792264680596
181	Q	CAG	sub	ACTCTGAGTGTCACTCACTC	0	0.9143613320060556	1.24878395598724	0.75482487435782	1.0986475192685607
181	Q	CAG	sub	TGAGTCAGACACAGTCACTC	0	1.610607594230378	2.2194122436783763	0.8849302404081685	0.8201595363512175
181	R	AGA	sub	CAGACTGACACACTCTGACA	0	1.1772241396882466	1.6592533798938205	0.7872452752998205	0.8921270405372884
181	R	AGA	sub	TGAGTGACTCAGAGTGAGTG	0	0.8590813168357548	0.4440008264079227	0.5146942338648505	1.059164476030298
181	R	AGG	sub	AGAGTGAGTGAGACACTGTC	0	0.7690408952737288	0.9275329452822596	0.7289308104627968	0.8246292374451809
181	R	AGG	sub	GTCACAGACTCTCTCTCACA	0	0.8608899090817248	0.6914583054343694	0.9909855058159374	0.9151548928153254
181	R	CGA	sub	GTCACACTGTGTGAGTCTGA	0	1.040562245017308	0.7950857495366593	0.7468123944069625	1.3285185214612352
181	R	CGA	sub	TCAGACACACTGAGACACAG	0	1.1272528314178507	2.567287935790331	0.8160362108286526	1.1812903590107309
181	R	CGC	sub	CTCTCTCACACACAGTCAGT	0	0.8438087600920081	0.640780218885841	0.7287058318175923	0.7382395078080667
181	R	CGC	sub	TCAGACACTCTGAGAGAGTC	0	0.8076517507540438	0.7649898862656073	0.6454217572104483	0.9312212826653252
181	R	CGG	sub	CTGTGAGTGAGTGTCACAGA	0	1.4111842431222	0.8221498448542208	0.9605116525214612	0.979147959404434
181	R	CGG	sub	TGTCTCTCACACTCACACAC	0	0.7789003939310843	1.7809920789621172	0.4392742659718431	1.1760540049944883
181	R	CGT	sub	AGAGACTCACAGACAGTGAG	0	0.9362279569436543	1.1996843521485592	0.688992482172098	1.0434731504594787
181	R	CGT	sub	TCACAGTCACTGTGAGACAG	0	0.6599843032545829	0.7924152325153149	0.4762162483112547	1.0391248811072062
181	S	AGC	sub	GAGAGAGAGAGTCACTGACA	0	1.010465375910596	1.003956924820344	1.094643935099492	0.9543059042726656
181	S	AGC	sub	GTGTCAGACACACTCTCTCT	0	1.0337479882587663	1.2240656553235354	1.2233608841587371	1.1413645172405045
181	S	AGT	sub	CAGTCTCAGAGTCTGTGAGT	0	0.3176098693699568	0.7904541820636303	0.4621751598248257	0.9019215706252398
181	S	AGT	sub	GTGTGTCTGAGTCACTGTGT	0	0.8447549461876483	0.8604543155335509	1.1293256332905734	1.6050988150534171
181	S	TCA	sub	TGTCTGACTGAGAGACAGAC	0	1.3667497478413366	0.8304895678179144	0.9353122114691426	1.0685848955038186
181	S	TCA	sub	TGTGTGACACAGTCACAGTG	0	0.7856150524994557	1.210723679294444	1.2096271659027602	1.1139116833790357
181	S	TCC	sub	GTGAGTGTGACTCTGTCAGT	0	1.2877440819371575	0.7948536077119771	1.4697621701669694	1.0097672330436367
181	S	TCC	sub	TGTGAGACACACACTCTGAG	0	1.4156656794805842	0.8765675300001244	1.157315112066651	0.8260888658616338
181	S	TCG	sub	ACACACTGTCACACAGTGTG	0	1.1742216993935946	0.8796285357687986	0.9665109731091134	1.032731237947976
181	S	TCG	sub	AGACTCTCAGAGTGTCTCAC	0	1.3352578181675732	1.5265646391103855	0.5758553402656095	0.5678765444677436
181	S	TCT	sub	ACAGAGTGTGACAGACAGTG	0	0.6776433427200436	0.5943424994936437	1.2783988553896533	0.9372910439830924
181	S	TCT	sub	GAGTGTGACACTGTCTCTCT	0	1.580866175381768	1.279671497021918	0.9348357763765172	0.8372400384690782
181	T	ACA	sub	GAGTCTCTGACTGACAGAGA	0	0.7878021127188682	0.7036736050756445	0.6932201429483147	1.035084065143478
181	T	ACA	sub	GTGACTCTGTGTCAGTGAGA	0	1.0226379321680223	1.0107865637647	0.6537677408004123	0.8206508599930198
181	T	ACC	sub	TGACAGTCACTCAGAGTGAG	0	1.196168462108451	1.3650234074584933	1.4137400946203325	0.7541066465505477
181	T	ACC	sub	TGTGACAGTCACACACTCAG	0	1.0090300557743592	1.283702082888279	0.6085743936897918	0.7973382877265122
181	T	ACG	sub	CACTGTGACAGAGAGTCACT	0	0.5841752954483133	2.176768096509254	0.2772636823501083	0.7351278555096132
181	T	ACG	sub	TCACTCAGTCTCTGTCTGTG	0	0.6646921250262333	0.6864318025325293	0.4458234892378913	0.7693811247627493
181	T	ACT	sub	AGTGAGTCTGTGAGAGTCAG	0	0.7054192246923029	0.4608497023729467	0.8438634860496039	0.7914371381231485
181	T	ACT	sub	GAGTCTCACTGTGAGTGACT	0	0.8637090328118328	0.65903268087669	0.7348068143217329	0.656127629080974
181	V	GTA	sub	CAGTCAGTGTGACTGTGACT	0	1.070988041655241	0.787513504302977	0.8569275896809666	0.6504767691175972
181	V	GTA	sub	GTGAGTCTCACACACTCAGA	0	1.0385338585747792	0.5427785383503594	0.4436218917601732	0.7032424649513336
181	V	GTC	sub	CTGTCAGAGAGAGAGTGAGA	0	0.9745483601791766	0.6173784322468543	0.6713763682717533	0.8085021989032282
181	V	GTC	sub	GTCACAGAGAGTGACTGACT	0	1.2184778439713992	0.7590838469503789	0.9489893286225336	0.9413050892733804
181	V	GTG	sub	AGTCACTCACAGAGTGTGTC	0	0.8291520322492187	0.9684657387904598	0.9814308756139688	1.165921530360336
181	V	GTG	sub	TGACTGAGTCTCTGTCTCTG	0	0.7601317097399739	0.3188006475250605	0.4224480943313977	0.7215372565001917
181	V	GTT	sub	ACTGAGACACTGTGTCTCAC	0	0.90178516481827	0.7805735047878349	1.459206250575962	0.9164466802256678
181	V	GTT	sub	GTGAGTGAGTCTCTGACAGT	0	0.9449355876217232	0.9698550685257208	0.8640838752574872	0.7722260585754545
181	W	TGG	sub	GACAGACACTGTGTGAGACT	0	0.9597165568079432	0.3634677712167586	0.9963211442690706	0.7007838208325348
181	W	TGG	sub	TCTCTCTCACTGTCAGACTG	0	0.7136901283926681	0.6406049028204824	0.5231802006134065	0.783795206031339
181	Y	TAC	sub	CTGACACACACACAGTGACA	0	0.818172682700719	0.4333105978427239	0.5979002225726964	0.5160465423933067
181	Y	TAC	sub	GAGTGACTCAGTCTCTCTCA	0	0.8998946298815441	0.619189109283177	0.7951400599136788	0.6795728500891565
181	Y	TAT	sub	GTCAGACTCTCTCTCTCTCA	0	0.6835722860171308	0.5923982181622393	0.8497447458844766	0.6699168610517913
181	Y	TAT	sub	TCTGTCAGACACTCTGAGTC	0	0.9713346089022934	0.4469940904061784	0.7768401452994889	0.9094254806331256
182	*	TAA	del	GAGTCTCAGTCACTCAGACT	0	1.0574852063589906	0.5868545327966934	0.4329423361121006	0.4353024247114873
182	*	TAA	del	TCTCTCACACTGAGACTGTC	0	0.7035229364538826	0.3830090492391648	0.499487427757267	0.7999414785050427
182	*	TAA	sub	ACAGTGTCAGTGTCTGAGTG	0	0.8773487708591767	0.3783307655787821	0.2668771961082254	0.5475952393081813
182	*	TAA	sub	CACTGAGTGACTGAGTGAGT	0	0.9105455309335212	0.5446897303868043	0.5713494299348927	0.7927473659084376
182	*	TAG	sub	ACAGAGACACTCACTCACAC	0	1.0614168080010034	0.2621896329319533	0.5322595122455014	0.5915380671538996
182	*	TAG	sub	TCAGTGTCAGACTCTGAGAC	0	0.6451498212358476	0.3837828048941936	0.4511189983225538	0.5469775345825094
182	*	TGA	sub	GACTCTCACACACTGAGTGA	0	0.8962689464412479	0.3345895099420023	0.4855766491737408	0.695284743547045
182	*	TGA	sub	TCACTGAGTCAGACACTGTG	0	0.6826318059171301	0.5031374091449962	0.224303203698964	0.5370136887901489
182	A	GCA	sub	AGAGTGTGACACTGTCAGTG	0	0.7770762712286696	0.5005129964296346	0.9584102930884304	0.7840568199185324
182	A	GCA	sub	TCTGTGAGTCACTGACTCAC	0	1.0921538132294553	0.7743443821574421	1.1204141946472186	0.6946006726795052
182	A	GCC	sub	CTCACACAGAGTGTCACTGA	0	0.7086716698881177	1.2345987245264325	0.4657190730016951	1.225302851716939
182	A	GCC	sub	TGTGTGTGTGTGTGTGTCAG	0	1.0360844862668197	0.9697045820764084	0.8456743518994957	1.0449588739769815
182	A	GCG	sub	GAGACAGAGTGAGTCAGTGT	0	0.8974287147466842	0.8908647749011334	0.8668431112404056	0.9208808829206652
182	A	GCG	sub	TGAGTCTCACTGAGACAGAC	0	1.14349206768606	2.176166613199912	1.6030015677606506	0.8776986923472445
182	A	GCT	sub	AGTGTGAGACAGTCACTCAC	0	0.8380573858752176	0.7385910490210588	0.4713752574326086	0.6908614356388101
182	A	GCT	sub	CTGACTCAGACACACTGTGA	0	0.6697551158006139	0.5445071324215389	1.039229382644943	0.73874205342264
182	C	TGC	sub	AGACTCTGAGTGTGAGAGAG	0	0.9346804727173011	0.1628335615051078	0.4299719873983218	0.8518148167016154
182	C	TGC	sub	TGTGAGTCACACTCTCAGAG	0	0.3301860365577422	0.3982342536809702	0.5299538276357422	0.8938797459214483
182	C	TGT	sub	ACAGTGACTGTGAGACTCTG	0	0.8235914001402449	0.6673506619061798	0.5632683382925908	0.7730756319644912
182	C	TGT	sub	TCTGACTCACACACAGTGTG	0	0.8370272890005683	0.3949321454414928	0.7162379854049868	0.8021256190606877
182	D	GAC	sub	GAGTGTGTCAGTGTGTGAGT	0	1.0818882132021894	0.4480240307066534	0.5645640590839309	0.6925791640299169
182	D	GAC	sub	TGACACACTCAGTCTCACTG	0	0.7125023275631887	0.5005129964296346	0.6343848994401469	0.7273009022384012
182	D	GAT	sub	TGAGAGTGACAGACAGTGTC	0	0.2749060213874416	0.2993263998255658	1.2420409299846482	0.8330936119389426
182	D	GAT	sub	TGTGAGAGACACAGTGTGAG	0	0.968246346046928	0.5060435267769234	0.583278889771796	0.5431862599256678
182	E	GAA	sub	ACAGTGAGACTCTGAGTGTC	0	1.0340574195291985	0.3158409598159419	0.580268024865346	1.31199063721858
182	E	GAA	sub	GACTGAGTGAGAGTGTGACA	0	0.8823596492919497	1.2282038083165154	0.7736348783833996	0.7336692684947133
182	E	GAG	sub	AGACTCTCAGTCACACTGAG	0	1.8693609454346023	0.0	1.1517106805312192	0.7453379646139133
182	E	GAG	sub	GACACACACACTGAGTGTGA	0	0.949284855103509	0.6678720296107937	0.4378899983269739	0.6768885597003909
182	F	TTC	sub	TCTGAGACTCTGACAGACAC	0	0.991995784723551	0.5376579861017712	0.9880084077009956	0.7609675942781632
182	F	TTC	sub	TGACACTCAGAGACTGAGTG	0	0.7954727427381287	1.1115411556642998	0.7541935189294271	1.1568194768754194
182	F	TTT	sub	CACTCAGAGTCTGTGACAGA	0	1.2565279939831644	1.2481346105933973	1.857948361989042	1.060036216339788
182	F	TTT	sub	TGAGTCACTCAGAGACACTC	0	1.3074399469557487	0.739051134807409	0.7632368398758476	1.1219024415094443
182	G	GGA	sub	AGAGTCTCTGACTGAGACAG	0	0.680999930053006	0.6494225260303852	0.7290986122147449	0.6558974088602438
182	G	GGA	sub	CACACAGACACTGACACTCA	0	0.7450351594123414	0.884965008179934	0.3866854700334286	0.7211386800485267
182	G	GGC	sub	CTGTCTGACTCTCACAGAGA	0	0.7448235016965995	0.7123968315848468	0.5974499155255699	0.526402414815605
182	G	GGC	sub	GACAGTGTGACACAGAGTCA	0	1.303864609276486	0.695488174140155	0.742534472192019	0.6941737629613813
182	G	GGG	sub	CTCACACTGTCTGAGTGTGT	0	0.5886346488486821	0.5748894824130716	0.9788075503751328	0.7705052205619157
182	G	GGG	sub	CTCTCTCACTGACTCACACT	0	0.7411355263465469	0.7154808005527464	0.688699720075234	0.6482957703061346
182	G	GGT	sub	CTCACAGTGACTGAGTGTCA	0	1.124784975642854	0.5243792658639066	0.7495879683457426	0.719783520112865
182	G	GGT	sub	TCACTCTGTCTCTCACTGAC	0	0.747744378173841	0.561775787192622	0.5927470969134009	0.7462480231787656
182	H	CAC	sub	CTGTCTGACTGTCTGAGTCA	0	1.0373926125763453	0.6665439742928866	0.6285893457844383	0.861719640151634
182	H	CAC	sub	TCTGACACACACAGACTCTG	0	1.0621369008151151	0.5815484339468138	0.503561812699797	0.7551549793454038
182	H	CAT	sub	ACAGAGTGAGTCTCAGAGAC	0	0.8965590637091939	0.393555435661892	0.7968028575276411	0.7983088608786496
182	H	CAT	sub	CACTGAGAGACACTCTGTCA	0	0.7578490319329471	0.6188775563961024	0.3112731569003295	0.6621772115235185
182	I	ATA	sub	ACTCACACAGACACAGTGTG	0	1.0348248090798693	0.8723226509202205	0.5073011330911321	1.7936100717872043
182	I	ATA	sub	TGACTGTCACTCAGACAGAC	0	1.383420102653717	0.5063232633865293	0.6589389465725881	0.8114444462418231
182	I	ATC	sub	TGAGACTGTCTCTCAGTGAG	0	0.6725139986624484	1.0524608243622824	0.6086275954026767	0.9854328271646136
182	I	ATC	sub	TGTGTCTCTGTGTCTCAGTG	0	1.0990619055469288	0.9032434265492943	0.8306134287675732	0.7295245707395023
182	I	ATT	sub	GTCACACACAGTGTGAGAGT	0	1.1683505908966263	0.6585180796162449	0.6624218293251456	0.6622626184795526
182	I	ATT	sub	TCTCAGTCTCAGACTCTGTC	0	1.98793981137635	1.1392273426196908	0.7391576009379465	1.1581692683223717
182	K	AAA	sub	TGTCACTGAGACTGTGACTG	0	0.7892169554401053	0.5257043790313911	0.3330554065112355	1.0362629069322802
182	K	AAA	sub	TGTGTGACTGAGACACAGAC	0	0.4304449545408624	0.5463494497868749	0.7496222148720743	0.7262267347520182
182	K	AAG	sub	CAGTCAGTCTCACTCTGAGA	0	0.8036273905638173	0.7753979119290848	0.7617134130497479	0.6228323390936542
182	K	AAG	sub	GACTCTGTCTCTGACACTCA	0	0.9114791843874392	0.461939181574774	0.5894689416903284	0.7692746212847921
182	L	CTA	sub	AGTGTGACAGTCTCTCTCAC	0	0.9667203470775868	1.7178363314811906	0.7569162392143709	0.9911670102173176
182	L	CTA	sub	GACACTGACTCACAGACACT	0	0.9998384864403824	0.5675689042846306	0.5278673952434754	0.7607811721686183
182	L	CTG	sub	CACACAGAGAGTGTCTGTCA	0	0.7552973516907485	1.3021202308910138	0.9112862287031532	0.8518148167016154
182	L	CTG	sub	TGAGTGTCTGACAGTGAGAC	0	0.7174933089323682	0.7432237247121105	1.138966993886337	0.6398515948712133
182	L	CTT	sub	GACTCTGACAGTGTGAGTCT	0	1.1333000731697278	0.8955845882780931	1.0835677985997887	1.1968786892080567
182	L	CTT	sub	TCAGAGAGTCTCTCACAGTC	0	1.1445067012864911	1.266944802526987	1.1184129227607589	0.8380758680451377
182	L	TTA	sub	ACACTGAGTGACTGTCTCAC	0	1.2777910259932723	1.3964523787305132	0.8193182309601836	0.7346902794051433
182	L	TTA	sub	TCAGTCACAGACAGAGACTG	0	0.8237291935817943	0.9078849652263208	1.245615148488201	0.8549932301967706
182	L	TTG	sub	GACACTGAGTGTCAGTCACT	0	1.2427001739536845	1.822625660028764	1.4745386743164852	0.7087619467211915
182	L	TTG	sub	GTGAGAGAGAGTCTCACTCT	0	1.082861523270044	1.1914650841837158	1.01359903388215	0.6080564886517821
182	M	ATG	sub	AGTGACACTCAGTCACTGAG	0	0.8762629431724699	0.868046559494141	0.7042936637072038	0.8318057438260741
182	M	ATG	sub	CTGACTCTGTGTGACACTGA	0	1.118983664520713	0.900171449165561	0.6164085332420609	0.8015673134692167
182	N	AAC	sub	ACTCAGACTGAGTGTCTCAG	0	0.5491786187624695	0.787904329863425	1.13048099056751	0.6992509689341619
182	N	AAC	sub	GTGTGAGTGTGTGTGACAGA	0	1.0539245020974726	0.6347571179806072	1.1635839865160769	1.1788017947257838
182	N	AAT	sub	AGTGAGTCAGTCAGAGTCAC	0	1.1220283207729718	1.129792332028832	0.7559686845777607	1.77934650599893
182	N	AAT	sub	GAGTCACACTGACTCACACA	0	0.5635573438442552	0.718383359581358	0.6594108210100312	0.5453692424004245
182	P	CCA	sub	ACAGTCACAGTCACTGTGTC	0	0.1758807341134706	0.7003594043230443	0.2724476878676002	0.8986178286082975
182	P	CCA	sub	TGACTGTCAGACTGTGTCAC	0	0.7496583996196785	0.2848197961480128	0.4887236448670588	0.66441555702726
182	P	CCC	sub	GTGACTCACTCACAGACTGT	0	0.6331285324970547	0.2899619984902409	0.7334917183271451	0.6969393954831399
182	P	CCC	sub	GTGTCACTCTCTGAGTGACA	0	0.5550521868775763	0.3462003873642322	0.5854247838477361	0.7563929383279371
182	P	CCG	sub	CAGTCAGAGTGTGTCACAGT	0	0.4488578541297774	0.3449863591209912	0.4836751068897587	0.6582205401785209
182	P	CCG	sub	GAGTGAGTCTGTCTGACACA	0	0.7374294145833499	0.5930893273600853	0.5236399964080308	0.589171914885284
182	P	CCT	sub	CTGTCTCACACTCTGTGTCT	0	0.8015868131717957	0.6718860547540858	0.5292651023800424	0.6953186061913186
182	P	CCT	sub	GAGTGACTCACTGTCAGACT	0	0.7963059893261925	0.2785909397259177	0.3806864912370417	0.5371049090532353
182	Q	CAA	sub	AGACACTCAGTCAGTGTCAC	0	2.061795160405812	0.5986527996511317	0.4064861225404303	0.4472027787683481
182	Q	CAA	sub	TCACAGAGTGAGTCACTGTG	0	1.038533858574779	0.5371245952425432	0.8477870287243695	0.8560738907851234
182	Q	CAG	sub	CTGAGAGACTGAGTGTCACA	0	0.6095742213373704	0.8976073654396473	0.3219067119497196	1.4521095103614152
182	Q	CAG	sub	TGTGTGACACTCAGAGAGAC	0	1.006578970618632	1.142966345180084	1.0070085693875532	0.9059356475970218
182	R	AGA	sub	AGACTGTGTGTGAGACAGAG	0	0.0	0.0	0.0	0.7535284916975827
182	R	AGA	sub	GACTCTGAGTGACTCACTGT	0	0.6883795373390935	0.8636780120372274	0.6277341997489977	0.7301269857442417
182	R	AGG	sub	GTGTGAGTGTGTCTGTCTGA	0	0.8612231997937193	1.0425319486607514	0.7750898437179388	0.8851260106508405
182	R	AGG	sub	TGTGTGACAGTGTGTGACTC	0	0.7412983059482045	0.8983920634764568	0.6830835760392058	0.9076715259935244
182	R	CGA	sub	CACTGAGTCTGACAGAGTCA	0	1.1398542350210992	0.5957325420918579	0.5337195836608087	0.8699385362059052
182	R	CGA	sub	GTGACACAGTCTCTCAGTCT	0	0.6776975585247255	0.902007257757413	0.8568798721353696	0.939353098259884
182	R	CGC	sub	CAGAGACTGTGAGTCACTGA	0	0.9537555844054092	0.8861690422046684	0.3238370167480071	0.8695609587162323
182	R	CGC	sub	GACACAGTGACAGACTCTCA	0	0.5828625419753958	0.5214333149320869	0.5486801444328504	0.7800326692267602
182	R	CGG	sub	GTCAGACACACTCACAGACT	0	1.1056203578283514	0.5874029483825198	0.659592693995508	0.7150081946252953
182	R	CGG	sub	TCACACAGTCACACAGTGAC	0	0.8159908888801837	0.7753979119290848	0.7434322911365541	0.7392186052985283
182	R	CGT	sub	GACACTGTCACTGACAGACT	0	1.0852095376118478	0.9071719952765838	0.6628447237514257	0.7965619637263754
182	R	CGT	sub	GAGAGTCTGTCTGAGTCTCA	0	0.8621621601788899	0.6012676049829413	0.6799946968193903	0.6608385410710041
182	S	AGC	sub	CACTGACACACTCTCTGTCA	0	0.5608082836303808	0.9770013690306468	0.8189942617110891	0.9963191159634964
182	S	AGC	sub	GACTGTGAGTGAGTGACTGA	0	1.0065242533447345	0.6474926627581342	1.0529592320229613	0.7996202813645066
182	S	AGT	sub	AGTGAGAGTGTCTCAGTCTG	0	0.6676289090837866	0.3634677712167586	0.8939468615551843	1.038513954608819
182	S	AGT	sub	CACTGACAGAGTGTCTGTCA	0	0.0	1.5265646391103855	0.383903560177073	0.5915380671538996
182	S	TCA	sub	GAGTGTGTCTCTCACACTCT	0	0.9278078221826154	0.3442253597994007	0.5490385474591228	1.0303201275545273
182	S	TCA	sub	TGTCTGTCAGAGACAGAGTC	0	0.8345361363547332	0.4684695717904888	0.78608824226734	0.7169441373905262
182	S	TCC	sub	TCTCTCTGAGTGTCTGTCTC	0	0.5267707866470339	1.9177652113679609	0.9852785012637018	0.718718751591988
182	S	TCC	sub	TGAGAGAGTCTCACTCACTG	0	0.5954528108044582	0.5658309087050079	0.7203750202550482	0.669013849400605
182	S	TCG	sub	AGTGACAGTGTCTGAGAGAC	0	0.9787951852939292	0.7565276087626691	0.8244300643330653	0.7529854733273947
182	S	TCG	sub	GTCTCAGTCACAGTGAGACA	0	0.7855805002255191	0.6773094110632701	0.9567956654155868	0.6849051566722448
182	S	TCT	sub	CAGTCTGAGTCACACACAGA	0	0.5392387342599815	0.9394243932986988	0.4429656463581611	0.8768681936634276
182	S	TCT	sub	GAGTGAGACACTGTGACTCT	0	0.6823994601697111	0.5884103623709649	0.806310722259811	0.7025418021992421
182	T	ACA	sub	CAGACTGTCTGACACACTGT	0	1.1819889246425015	0.9503904368002402	0.5049004021005863	0.8518148167016154
182	T	ACA	sub	TGTGTGAGTGTGAGAGACAG	0	1.1710613811307256	0.9728455240734402	1.1935748738683942	1.032652533008339
182	T	ACC	sub	CAGAGAGACTCAGACACTGT	0	0.5674845727212185	0.8723226509202205	0.3729348870291566	0.6331056070079574
182	T	ACC	sub	TCTGTCACTGACAGAGAGAC	0	0.9886043461432996	0.7123968315848469	1.1472810240676377	1.285282711591195
182	T	ACG	sub	CACACACACACTCTGTGACT	0	1.146306240124992	1.9778133060172296	2.0245480201790924	1.2849409946854875
182	T	ACG	sub	GTGTGAGAGTCACAGTCACT	0	0.7677732454463546	2.3940410530810494	0.9012593103204618	0.729427630393912
182	T	ACT	sub	GAGTGAGTCACTCTCACACT	0	0.9309566461327704	0.6406300477541593	0.7571006465643472	1.2624201624769449
182	T	ACT	sub	GAGTGAGTCTGTCTCTCAGA	0	1.0243073673614258	1.003768529826007	1.5619090051039817	0.671345575875002
182	V	GTA	sub	ACAGTCTGTGTGAGAGACTC	0	1.3901893106871257	0.9704742853416238	0.6949140393078664	0.7976740444536313
182	V	GTA	sub	AGAGTGTCAGAGTGTGACTC	0	0.8979884706891427	0.8410824457908462	0.636137717483497	0.8105588284283178
182	V	GTC	sub	CAGTGTGTCACAGTCACTCT	0	0.9227737151030682	0.6547050044592313	0.8154894096755022	0.9374243460183608
182	V	GTC	sub	TCACAGACTGTGACAGTGTC	0	0.8460469796147986	2.368807198619564	1.479352512061652	0.9638957136360384
182	V	GTG	sub	GAGAGTGACTCACACACAGT	0	0.5180422431334099	0.8928962983475841	0.7134811448573903	0.7235846292411571
182	V	GTG	sub	TGAGAGTGACTCTCTCACTG	0	0.8242473346736474	0.5506785684462122	0.6455364659141878	0.985717524630089
182	V	GTT	sub	CACAGTGTGTCTGACAGACT	0	0.7552973516907484	0.5756742073412903	0.6514727081792754	0.6793399157992221
182	V	GTT	sub	TCAGTCACTCTCACAGTGAC	0	0.4810855374280228	0.7483159995639148	0.5306902155388951	0.8811877414154641
182	W	TGG	sub	CACTCTGAGTCTGTCACTGT	0	0.7998707891523059	0.3366270742653672	1.1458044719131102	0.7850058114701162
182	W	TGG	sub	GACACACTCAGACACTGTCA	0	1.010136448379375	0.6890743162651047	0.5758553402656096	0.848728531133856
182	Y	TAC	sub	AGTGAGACTGTGACAGACAG	0	0.7099546652816822	0.7109360041789995	0.7549491063769235	0.8922641236399602
182	Y	TAC	sub	CACACTCACTCAGAGTCTGT	0	0.6927908026422207	0.71597671516065	0.5228033407436522	0.8518148167016154
182	Y	TAT	sub	AGACTCTGACTCTGTGAGTC	0	0.0934680472717301	0.0	1.1286764669205946	0.6582205401785209
182	Y	TAT	sub	CACACACACTGTGTCACACA	0	0.5281584862957353	0.2788245916183353	0.7073291622440591	0.5435923501319518
183	*	TAA	del	ACACTCTGTCTGTCTGTGTC	0	0.4117535122102649	0.5648961660144161	0.6477315574793787	0.8853508331071908
183	*	TAA	del	CTCTGACAGTGTGTGAGAGT	0	0.686449308598018	0.6100218735910938	0.4625069597385509	0.5641890344387324
183	*	TAA	sub	CTCACACAGTGTCACAGACA	0	0.6676289090837866	1.1194807353476164	0.1864674435145783	0.6729337051942761
183	*	TAA	sub	TGTGAGAGTCACTGTGTGAC	0	1.041661972606631	0.4168931544558483	0.4394076893593005	0.498055657852857
183	*	TAG	sub	CACAGTGTGAGTGACTGTGA	0	1.3967990304574196	0.5912950557448049	0.364601146536885	0.510321489285202
183	*	TAG	sub	GTCTGAGTGTCACACTCAGT	0	0.6713174665925368	0.7084609374876929	0.4581390552389379	0.5428231675059314
183	*	TGA	sub	ACTGTCAGAGAGAGTGTGTG	0	0.6293359791363375	0.2740963940547327	0.4154966212390266	0.4916515049418719
183	*	TGA	sub	GAGTCTGAGTGTCTGTCACA	0	0.6636070481856915	0.55352200339516	0.5372006788708441	0.795027162254841
183	A	GCA	sub	GAGAGAGTCACACTCAGAGT	0	0.6826318059171301	0.4573976446772692	1.173278296271504	0.9093698718841569
183	A	GCA	sub	GAGTCAGTGAGTGAGTGACA	0	1.3920772997917252	0.9744029611342888	0.6602596690988667	1.2874461384850902
183	A	GCC	sub	ACTGAGTCAGTGTCAGTGAG	0	1.3347176653285084	0.5829599592719273	0.9075778340108476	0.881075631015793
183	A	GCC	sub	GAGTCACAGTGAGTGAGTCT	0	1.069868931893846	1.2282703992842186	1.2487897417254217	0.6890697094456156
183	A	GCG	sub	CACTCACACACTCACACAGT	0	1.0140401354951851	0.8192883597741275	1.115493363533382	1.0462508074704624
183	A	GCG	sub	GTGTCTGACACACAGTGACT	0	0.7208971731064292	0.692908772362161	0.6514108281727995	0.7259785369616041
183	A	GCT	sub	CAGAGTCAGAGTCTGTCTGA	0	0.7033548707738889	1.6950483618215657	0.7459798276350482	0.7685262568463463
183	A	GCT	sub	CAGAGTGTGACAGTCTCTCT	0	1.2661420500465643	1.371890688892153	0.6511139677012032	1.0422827260262004
183	C	TGC	sub	TCTCAGTCTCTCAGAGACAC	0	1.0428253208002949	0.7569742012117616	1.053355222965192	0.9692656061911138
183	C	TGC	sub	TGTCACTGACTCTCTGTGAG	0	0.9496753466111616	0.7619217450105313	0.6939005526195223	0.9351445270311214
183	C	TGT	sub	ACTCACACTCTGTCTGTGTG	0	0.9941865276573778	0.9355344372187872	1.160056410100286	0.905763088426051
183	C	TGT	sub	GAGACTCTCACTCTGACACA	0	0.9407498264362448	0.9053651755762896	1.8889800176894616	1.5406280326763784
183	D	GAC	sub	CTGTCTCTCTGTGTCACAGA	0	1.393821757560888	0.5284948926042974	1.0722359084243869	0.8080729747628838
183	D	GAC	sub	GTGTCTCTGTCTGTCTGTCT	0	0.9057301925888892	1.015908503195584	1.1150190128328794	0.8393492340181771
183	D	GAT	sub	GACTCTGAGAGTCTGTCAGT	0	0.8088581013899723	0.9081102468554092	0.7441822858817108	1.047732224542987
183	D	GAT	sub	GAGAGACTGTCACAGTCTCA	0	0.988886080069245	0.8996681885666225	1.1805937070022214	0.9665802860177012
183	E	GAA	sub	CTCTGTGTCTCACTCACAGA	0	0.8977157082595549	0.896964533714577	1.1647243605372215	0.8486831445813889
183	E	GAA	sub	TGACACACACTCTGTGACAC	0	0.3894501969655422	1.368254232091531	1.640121320978717	1.0905521532211264
183	E	GAG	sub	CAGTCAGTCTCTGAGAGACA	0	0.9100836181721093	0.9498624421131292	1.6608880340292318	0.7354001250857279
183	E	GAG	sub	GACTGTCAGTGACTGACTCT	0	0.8901718787783822	1.7828277747763428	0.9212577497467136	0.8198165917218916
183	F	TTC	sub	AGACAGTCAGTGAGTGTCTG	0	1.891615242404062	0.969247389911356	1.9743611666249468	0.7571687259569915
183	F	TTC	sub	GTCACACTGACTCTCAGACA	0	0.907948979907832	0.8230000026762107	0.9268204293032296	0.8500692945362432
183	F	TTT	sub	GTCACTGTCACTCTGTGTCA	0	1.2518042045320996	0.8577839400715502	0.9693564894471092	1.2948154989661678
183	F	TTT	sub	TGAGACTCTGTGTGAGACAC	0	1.006578970618632	0.7515395146389592	0.8957749737465037	0.9576303218819404
183	G	GGA	sub	ACAGTCTGACACTGTGACAG	0	1.3772609614543014	0.8357351666652886	1.3741713528192578	1.1493386522002658
183	G	GGA	sub	GAGTGTGAGAGACTCTGACT	0	0.9804981429485417	0.9658265167704926	0.9680391733092468	0.8873071007308493
183	G	GGC	sub	CTCACACACACACACACTGT	0	0.6590695640955329	0.6958699209619992	1.6865506831710728	0.7053026682289375
183	G	GGC	sub	GAGAGTCACTCTCTGAGACA	0	0.7488537911978378	0.7368581047337964	1.1448756023084818	1.1423871607166525
183	G	GGG	sub	AGAGTCAGAGAGTCTCTCAC	0	0.6726867038495729	0.6476334832589515	0.2501189861759718	0.9102726962791772
183	G	GGG	sub	CTGAGTCAGAGACAGTCTGA	0	1.082136425156163	1.4449924828220446	0.8068812740617362	1.0035551079359113
183	G	GGT	sub	TGACACTGTGACACTGAGAC	0	1.197929086868693	0.863120935193214	1.156570219267638	1.1025071519967111
183	G	GGT	sub	TGAGACAGTGACACACTCTC	0	1.3352578181675732	1.0044927495444964	1.0320524280084953	0.8936450085932126
183	H	CAC	sub	GACACAGTGACACTCACAGT	0	0.6315408599441225	1.6503401503896062	0.5845018168461742	0.9088260445910936
183	H	CAC	sub	GTCAGAGACTGACTGAGTCA	0	0.8152385461834474	0.8298566395163964	0.8176444993629344	1.1393701369894218
183	H	CAT	sub	AGACTGTCACAGAGTGACAG	0	0.212427380163023	0.0	0.7329067967016848	0.6552421666935503
183	H	CAT	sub	GACTGAGTCACTCACACTGT	0	0.9711914286828208	0.9286601554588182	1.300473310099835	1.0375302563894675
183	I	ATA	sub	GACACTGAGTCTCAGTCACA	0	1.00002889559796	1.1557043030553205	0.3529960701628171	1.1321128546760784
183	I	ATA	sub	TGACAGTCACTGTCAGTCAG	0	0.8298564944686321	0.8084610238279303	1.9231056846253376	1.1773491415557358
183	I	ATC	sub	GTGAGACTGAGTGTCTGACA	0	0.8280941030214687	1.1284080139389054	1.1759572211739815	0.5548004398253942
183	I	ATC	sub	TGTGACAGACTGACTCAGAG	0	0.9850799099716656	1.0675974927111849	0.5965560224320204	0.93362753920968
183	I	ATT	sub	AGTGAGACTGTCACTCACTG	0	1.1536234826080136	0.6713463538944835	0.6581203888749824	1.0575162275459682
183	I	ATT	sub	TGTCTGAGTCTCAGAGTCTG	0	1.016950636575059	0.6270485559182026	0.9799396499385432	1.186798171584273
183	K	AAA	sub	GAGACAGAGAGAGTGACTGT	0	1.0238549347786694	0.8846522996964781	0.7827291668627956	0.9139578905179254
183	K	AAA	sub	TCTGAGTCTGTGTGACACTC	0	0.9696515108121662	0.8377066727091007	1.116454231127202	1.6535228794796064
183	K	AAG	sub	ACACAGTCAGTCTCAGTCTG	0	0.825374164452032	0.5440739525230333	0.7540635561473297	0.9274925793424612
183	K	AAG	sub	TGTGTCAGTGAGAGAGTGTG	0	0.9531281136261952	0.6293731406858608	0.5329187578773842	1.0128285930293597
183	L	CTA	sub	GTCTGTGACAGACTGACAGA	0	1.196846946772154	0.7347368019132915	1.0299851614506836	1.9764017938076803
183	L	CTA	sub	TGAGAGTGTGTGTGAGAGAG	0	0.8183383885605066	0.7342969150151224	0.8876757425191395	0.9346301461031616
183	L	CTC	sub	CACTCAGACTCAGTCACACT	0	0.9400521995719984	0.9670192349920196	0.7986959125523013	1.0585051766365663
183	L	CTC	sub	CTCTGTGACTGACTGTGACT	0	1.141491956623141	1.0645010127129897	1.423090783415012	1.0359909932857485
183	L	CTG	sub	CAGTCTCAGTGTGACTCACT	0	1.4229074235500816	0.5799239969804819	0.5790724092056408	0.9255940527938812
183	L	CTG	sub	GACACAGTGTCTGACTCAGA	0	0.7732967939747457	1.044555820206627	0.8571084281171583	0.8555839088109145
183	L	CTT	sub	AGAGAGTGTCTGTGAGTGAC	0	0.8738882468495092	0.4633475327381117	1.20789168933762	0.6456215475793989
183	L	CTT	sub	TGAGAGTGAGACACTGTGAG	0	1.289214445127312	1.1931769593046695	0.5295221519683766	0.7492815517282728
183	L	TTA	sub	TCTGAGTCAGTGACTGTGAC	0	1.4061564633800108	0.6844773603090817	0.8255625232126438	1.1837720614456273
183	L	TTA	sub	TCTGTGTGTCTCTGTGTCAG	0	0.9001068327826051	0.7165507489701812	0.8089396446588324	0.9003832053731986
183	L	TTG	sub	CAGTCTCACACTCACTGACA	0	0.8590813168357548	0.8124573709551074	1.084769513525553	1.021747570538554
183	L	TTG	sub	GAGACTCTCACTGAGTGACT	0	1.0396929365419385	1.1358367850523703	0.9654717510405556	0.8889972094941462
183	M	ATG	sub	AGACAGTGAGAGAGTCACAG	0	0.7189849790133086	0.3131414644328997	0.2214828231790805	0.8044917713293033
183	M	ATG	sub	AGAGAGTGTCAGTGTGAGAC	0	1.055284404680824	0.9798297435481056	0.6115783762622354	0.781166668396979
183	N	AAC	sub	CTGTGAGTCTCACTCTGACA	0	1.177849376188469	0.7281175514456041	0.6679297713649888	0.8726472442839919
183	N	AAC	sub	GTGACTGTCTCTGAGTCTGA	0	1.0191395515772983	0.6376012950501211	0.8399624882910417	0.9232573497152992
183	N	AAT	sub	ACTCTCTGACTGACAGAGAG	0	1.1610024739727485	1.3889497974295757	0.7364187789560205	1.1560343940950493
183	N	AAT	sub	GTCAGACACAGTCTGTGACA	0	1.0157017699754594	0.971682684860882	0.5613866131232574	0.916276478506062
183	P	CCA	sub	AGTCAGAGTGACTGAGTGTG	0	0.865028802875387	0.1369993906893936	0.3562182072796879	0.6033688284969776
183	P	CCA	sub	TCAGTCACTCTGAGAGTCAC	0	0.610403574019462	0.3655447299094257	0.607977883055936	0.66816666814668
183	P	CCC	sub	TGACTCACAGTGTGACTGAC	0	0.5807186368953647	0.9755561007332644	0.4452372650574338	0.6360590901028509
183	P	CCC	sub	TGTCAGACACAGTGTGTGTC	0	0.2282983913246281	0.1169781332651636	0.3088879219815529	0.8354337625342767
183	P	CCG	sub	AGTGTGTGTGTCTGTGTCAG	0	0.6858576847584293	0.4515435792590447	0.4598981215773127	0.7768122542247436
183	P	CCG	sub	CACAGTCTCACTCAGACTCT	0	0.6807712104437036	0.4247135216422596	0.4322693630340271	0.6245170806387491
183	P	CCT	sub	AGAGTCACTCTGAGAGTGTG	0	0.687265053468604	0.2138045713039756	0.3403514756191698	0.5910551789358147
183	P	CCT	sub	TCTCAGTCAGTCTGAGACTC	0	0.6058114175019546	0.2889793143994969	0.8507492475528965	0.662092425708983
183	Q	CAA	sub	AGTCTGAGTCTCACTGACTC	0	1.2816980362821202	0.8050539887845817	0.4240128873597523	0.8843268326062572
183	Q	CAA	sub	GACAGTGAGACAGACACTCA	0	0.71731292092258	0.9088384828192064	2.139146349265737	1.0365003300572757
183	Q	CAG	sub	CTCAGTCTCAGAGTGAGAGT	0	1.0665441078724391	0.8530181385900358	0.8171889061030642	0.9047773959783998
183	Q	CAG	sub	GACTCTCTGTCAGAGACAGT	0	0.747744378173841	1.3678019166429056	1.1117847102728036	1.0917626523922113
183	R	AGA	sub	AGTCTCAGTGTCTCAGACTC	0	0.8731883363543209	1.3069535857646812	1.0779607860761498	0.7897479079469751
183	R	AGA	sub	TCTCACACAGTGTGTCACTC	0	1.1433145068059845	0.4870468134304564	0.7239324277624806	1.2677594786582522
183	R	AGG	sub	ACAGACTCTCTCACAGTCAG	0	0.806290297893496	1.68649045844576	0.9643994929283396	1.0115300948331682
183	R	AGG	sub	GAGAGTCAGTCAGTCTCTCT	0	0.8832506859409904	1.6361266945489303	0.525341713926521	0.9288406245948466
183	R	CGA	sub	GTCACAGTCTCTGTCTGAGT	0	0.890890919068187	0.897689060801584	0.9222368238825648	1.1446261599427956
183	R	CGA	sub	TGACTCTGTCTCTCACACTC	0	1.0431701704434166	0.6796847321753384	0.6649758095924301	0.7936750752442034
183	R	CGC	sub	GTCTGTGAGTGACACAGACA	0	1.1127148484729776	1.4175243077453583	0.8340761872894742	1.155112516587797
183	R	CGC	sub	TGTGTGACACTCACTGAGTC	0	1.0506098336744858	0.8993714152898397	1.1844466430269385	1.1638657891566626
183	R	CGG	sub	ACTCTGAGTGTGTGTGACAG	0	1.444292690254121	1.0177097594069238	1.0176338090120904	1.0518265830542046
183	R	CGG	sub	GTCTCTGACACTGTCACTGA	0	1.4149371477692814	1.1813615800150723	0.8478674105418271	1.055428446132484
183	R	CGT	sub	AGAGTCACAGTCACAGAGTC	0	0.945807621202031	0.6930118837866197	0.6654328376402598	1.0702288722661322
183	R	CGT	sub	TCTCACAGAGTCAGTGAGAG	0	0.9390481384776628	1.05575498405765	1.178619808581014	0.96400506085256
183	S	AGC	sub	GACTGTGTCTGTCACACACA	0	0.8543885378362996	0.9863266390727896	1.298845525180582	1.3283545742969245
183	S	AGC	sub	GTCAGTCTGTCAGTCTGACT	0	0.9787951852939292	1.1708165373707973	1.1188693730234458	1.0774611257616458
183	S	AGT	sub	ACACTCACTCTCACTCACAC	0	1.2058377756312777	0.9143060940126374	0.9402557784016012	0.9227993847600832
183	S	AGT	sub	TGTCAGACTGTGTGAGACAC	0	1.2436224777050928	0.9578444794418108	0.8291026467689727	1.0963472070475164
183	S	TCA	sub	GACACACACAGAGACACTGT	0	0.4965490011310663	1.2212517112883086	0.695825202820945	0.5822531658466737
183	S	TCA	sub	GTGTCTGTGTCACTCTCTCT	0	1.911846421467207	0.7401525522959447	1.2564116514886028	3.691197539040333
183	S	TCC	sub	CACTGAGTCAGAGAGTCTCA	0	1.1531772065992678	1.6917772623907308	1.0170951464431546	0.9010933598165848
183	S	TCC	sub	CTCTCTGTCTCACTGTCACT	0	1.338292495027045	0.6753892039700495	1.235471457297126	1.0530103408918745
183	S	TCG	sub	CAGAGTGACACAGACACACA	0	1.1578249098975577	1.4486319097864322	0.7920172547797273	0.6925970939536499
183	S	TCG	sub	GTGTCAGTGAGTGACAGTGT	0	0.7296418709947312	0.897032712836933	0.8527818214210081	1.0238158854586723
183	S	TCT	sub	CTGTCACACTCACACTGAGT	0	0.9394984132983184	0.5245926594881052	0.6926095157833791	1.1097037061617376
183	S	TCT	sub	TCTGAGTGAGACTCACAGAG	0	0.4899534736018111	1.0833684535622092	1.473694311647474	0.9097382242373252
183	T	ACA	sub	GACTGACTGACAGTCTGACT	0	0.8412124254455712	1.3491923667566077	1.0222803373858058	1.14906269544645
183	T	ACA	sub	GTCAGTGAGTGACTGAGACA	0	0.9621710748560456	0.7828536610822492	1.1239167576224718	0.8110093165003405
183	T	ACC	sub	CTGTGTCAGACTGTGTGACT	0	1.1935150651620925	0.7139625389070113	1.8427370888499504	0.9789955011397038
183	T	ACC	sub	GTGACTGACTGTCACACTCT	0	0.8254482262377228	0.7622686644163414	1.134886221718678	0.941844024970892
183	T	ACT	sub	AGTGAGACAGAGTCTGTCTC	0	0.7136033549188976	0.8775461398478864	1.687336605808213	0.9909726827964336
183	T	ACT	sub	CACAGACAGTGAGTCTCTGA	0	1.1175527391185125	1.3274475122699008	1.7428665250067843	0.9243096947187742
183	V	GTA	sub	CTGTGACTGTCTGTCTCACT	0	0.7086716698881177	1.026051642680751	0.7599402441210094	1.2559922552386065
183	V	GTA	sub	TGACTGAGTCTCTGACACTC	0	1.399867067433746	0.7316254491588946	0.7165020362751824	1.0066902379200908
183	V	GTC	sub	ACTGTCAGTCTGACTGTGTC	0	0.7545597566207379	0.6148663129750165	0.5478623723360313	0.7098456805846795
183	V	GTC	sub	TGTCTCTGTCACAGTCACAC	0	0.8912069623583571	1.0200765262892657	0.7878950973401557	1.0678548064447786
183	V	GTG	sub	TCTCTCACAGTCAGAGTCTG	0	1.5601120649954954	0.8636943358764992	0.6413581732335077	0.9381473994754278
183	V	GTG	sub	TCTGACACAGAGAGTCTCAC	0	0.49330358282302	1.0629413042694538	0.4478874868732518	0.8972449402590348
183	V	GTT	sub	ACTGTGACAGTGACTCAGAG	0	1.157007381276271	1.2844880458533994	0.8609875961252803	0.9597913427623836
183	V	GTT	sub	TCTGTGAGAGTGTGAGAGTG	0	1.0789360048586194	1.1319424875036197	1.076301052639294	1.0162194898733
183	W	TGG	sub	TCACACTGTCTGAGTCAGTG	0	0.9729870494680104	0.5605745560011908	0.85088133337607	1.064026521907767
183	W	TGG	sub	TGTCTCACTCACACACTCAG	0	0.930087448281344	0.8051659521597778	0.638581597640979	0.97562510982685
183	Y	TAC	sub	CACTCACTGACACTGTCACA	0	0.3789245159664735	1.045215428580084	0.1245092627601317	1.243189191942898
183	Y	TAC	sub	CACTGAGAGTGTGACAGACT	0	1.033938576014714	0.7385150466492724	0.5062091191715388	1.0813819304226182
183	Y	TAT	sub	ACTGACTCTCAGACAGAGTG	0	0.9517263172045468	0.6001084903493715	0.6826248714394763	0.6897622418169178
183	Y	TAT	sub	ACTGTGTGACACTCTCACTC	0	1.1440099535862802	0.671405744053179	0.7784711081368425	1.1380065672865496
184	*	TAA	del	GTCAGACAGTGTCACTCAGT	0	0.693184082637233	0.5940698117112188	0.2938974623365152	0.5799590241372701
184	*	TAA	del	TCACTCAGTCAGAGACAGAC	0	0.8945786702574829	0.4097709262298505	0.7424669513655604	0.4648030620814751
184	*	TAA	sub	AGACACAGTCTCTGTGAGAG	0	0.0	0.4361613254601102	0.7129637546145641	0.9050532427454662
184	*	TAA	sub	CTGAGAGTGTCAGACAGTGT	0	0.5702294661140034	0.6964698088248976	0.408343044114075	0.6764411779689299
184	*	TAG	sub	CACTGACAGAGACTGACTGA	0	0.6123768614354732	0.3368970238036713	0.608950474763633	0.6843640407688192
184	*	TAG	sub	TCTGTCAGACTGAGTCTGTG	0	0.7111699248935989	0.4646066292944652	0.3421749123317389	0.6517673976277512
184	*	TGA	sub	AGAGAGTGAGTCAGTCAGAG	0	1.0281485199890312	0.0	0.0	0.516725899837377
184	*	TGA	sub	TCTCTGTGAGTGACAGAGAG	0	0.6047932470523713	0.1436766719162716	0.1919517800885365	0.6176902764385983
184	A	GCA	sub	GACACTCACTGTCACTCACT	0	0.6454975640312854	0.8658967013738468	0.4093557299125696	0.8120634585888733
184	A	GCA	sub	GTCTGTGTGTGTCACTCACT	0	0.5729411551512302	0.9589957348257552	0.6515286381851287	0.5877522235241146
184	A	GCC	sub	AGTGAGAGTGTCTGACTCAG	0	0.9469293095573464	0.4719218642411139	0.9837528729537496	0.7577833109618267
184	A	GCC	sub	GTGAGACACTCTCTGAGACT	0	0.807084289764117	0.6159822227989276	0.4950335381230678	1.3791287508502343
184	A	GCG	sub	ACACTCAGAGTCAGACTGAG	0	0.8726569228301964	0.6156515828511021	0.6813103305611635	1.012646984890032
184	A	GCG	sub	GTCTCTCAGACACTCAGTGA	0	0.9877873177580572	0.8789311558514343	0.6613611332141394	1.183437378928962
184	A	GCT	sub	ACTGTCAGAGACACTGTCTC	0	1.0223067670345485	0.9063977544717916	1.1802035228881114	0.8875053816472138
184	A	GCT	sub	CACTGTCAGAGTCTGACAGA	0	0.5262840499534355	0.7518216240663763	0.3942793320737506	0.8707440348505401
184	C	TGC	sub	GAGACAGTCTGACAGAGAGT	0	1.0031910832829674	1.992792932032406	0.4663121778067065	0.7127430098931884
184	C	TGC	sub	TGTGTGTCAGACACTCACAG	0	0.4919370909038428	1.0950795071980937	0.4759506126171899	1.0849931743461916
184	C	TGT	sub	ACAGAGAGTGACTGACTGTC	0	0.9143613320060556	0.5582086974673429	0.7678071203541461	0.8534404174968475
184	C	TGT	sub	CACTGTGACTCTCTGTCTGA	0	0.7219076821800293	0.604006605176467	1.1688770998887303	0.906770611327526
184	D	GAC	sub	CACAGTGAGACAGAGAGAGA	0	1.080324176514004	1.4289760320439684	0.6218711779580669	0.7999981883859385
184	D	GAC	sub	TCTCACAGTGTGTGTGTCTC	0	0.922898786086411	1.1630968678936275	0.8161983254184831	1.0498244012857627
184	D	GAT	sub	ACAGTGTCAGTCACTGTCAC	0	0.9132881379544052	1.7200728328004349	1.061141882883811	0.837850639378638
184	D	GAT	sub	GAGTGACTCTCTCTCAGTGA	0	1.091437229113463	0.9188100649191038	0.9350879819987016	0.8007557414314893
184	E	GAA	sub	CACTCTGACTGAGTCACAGA	0	0.6087204759293349	0.9065313823288568	0.3839035601770731	0.6674012996837398
184	E	GAA	sub	CTGTGTGTGTCACACTGAGT	0	1.0493110967298005	0.4762113591187116	0.8880486127869651	1.3754303952034908
184	F	TTC	sub	AGAGAGAGTCAGACACTGAC	0	0.57174603384303	1.797232128314355	0.5309304555640372	0.9058030797319996
184	F	TTC	sub	TCTGAGAGAGTGACTCAGAC	0	1.1014406451624583	0.7980279170679845	1.83157513511793	0.9909726827964336
184	F	TTT	sub	GTCAGAGAGTGTCTGTGTGT	0	0.794385491225937	1.1411298296332109	0.7090385833091468	0.6530580261379051
184	F	TTT	sub	TGTGAGAGAGTCAGTGTCAC	0	1.4746864165585467	1.0239153067203806	0.5711735895317427	1.0181455205545935
184	G	GGA	sub	ACTCTGAGTCAGTGAGACAC	0	0.6937746678183976	1.2902112796852805	0.912557643043862	0.8905336720062342
184	G	GGA	sub	TCTGTGAGTGTCTGTCAGTC	0	0.6779318243474253	0.8920665792332296	1.1588200057196834	0.7893483968101637
184	G	GGC	sub	AGAGTCAGTCACTGACACAG	0	1.008545798828699	0.8352025381151048	1.0770303527156182	0.922212735437286
184	G	GGC	sub	AGTCAGTGACACTCACACAG	0	0.9919957847235508	0.4560491846398951	0.5658955780912043	0.740066833322443
184	G	GGG	sub	GACTGTCAGTGACTCTCTCA	0	0.994897982164074	0.6442644415293132	0.7376970372030032	1.3746767570347207
184	G	GGG	sub	TCAGTGTCTGTGTCAGTCAG	0	0.4708278500628196	0.4708806349494722	1.1803601999474185	0.6257917516201398
184	G	GGT	sub	GTCAGTCACTCAGTGAGACA	0	1.4354021545301412	0.9886323377095833	0.5966958192466506	0.7242587908503583
184	G	GGT	sub	TCTCTCAGTCAGAGTGACTG	0	0.8208032632248451	0.7536205180418362	0.5612767240563535	0.8703325301081722
184	H	CAC	sub	CACACTCACAGACACACAGT	0	0.7403409684889514	1.0277860936584775	1.9271198515819408	1.0081605741974815
184	H	CAC	sub	GTCACTCAGTCTGTCAGAGA	0	0.6697551158006139	0.7454561931961545	0.8460549797532947	0.9253527864888051
184	H	CAT	sub	CAGTCTGTCTGAGACAGTCT	0	1.142615996383485	1.524322987657948	0.806704837905127	0.9423620609966687
184	H	CAT	sub	GTCACTCTGAGAGACTCTGT	0	1.079049908789878	0.9917808483392314	1.2947575484952876	0.8086485253147092
184	I	ATA	sub	CTCAGTGTCACTCAGTCTCA	0	0.875230831343056	0.409960821810563	0.9577240759187758	0.7063184970786687
184	I	ATA	sub	GTGTGAGACACACTCACACA	0	0.7789003939310845	0.9894400438678428	1.035739813394395	0.9339541025978426
184	I	ATC	sub	CTCTGTGTCAGACTCAGTGA	0	1.1601803070442027	1.8076802719535572	0.6657907896777211	0.9194191672334896
184	I	ATC	sub	GAGTGACACTCACACAGAGT	0	1.6144480892389748	0.7956639937181406	1.029559547747605	1.0988411135450835
184	I	ATT	sub	CAGTCTCTGTCAGAGTCAGA	0	0.7732967939747456	0.5125157061761487	0.5026650931814912	1.4196913611693591
184	I	ATT	sub	CTCTGTGTCTCTCTCTGTGT	0	1.0770732009828277	0.8825451819856919	0.8247928050679303	0.8834700970520133
184	K	AAA	sub	AGAGAGACTCACAGTCTCAG	0	1.1951067112988396	1.196391625562338	0.7091958897927608	0.6321362587101462
184	K	AAA	sub	TCTGACTCTGTCTGTCTCTG	0	0.577033788168994	0.8559710445867528	0.5810178575785042	0.8476392538746466
184	K	AAG	sub	CAGACAGAGACAGACTCACA	0	1.2197874093637735	0.742480076045303	1.0623746319365543	0.795027162254841
184	K	AAG	sub	TCACTGAGTCAGAGTGTCTG	0	1.1951067112988396	0.9555595450919976	0.6593763438155834	1.1578065469730694
184	L	CTA	sub	ACTCACACAGTCTCTGTCTG	0	1.0409948392823023	1.0562959114223522	0.7095847794742108	0.8693418705432122
184	L	CTA	sub	GTCACAGACTGTGACTGTGT	0	1.0029204187342724	0.7385150466492724	0.7491215488411027	0.8551684183421728
184	L	CTC	sub	GTGACTGACTGAGACTGTCT	0	1.0315871438017037	1.170876780053451	0.9475612956878926	0.9937839528185513
184	L	CTC	sub	TGACTCACTCACTCACACTG	0	0.9533167398113578	0.777330460405902	1.1305135514416873	1.1063076384816042
184	L	CTG	sub	ACTGTGAGTGTGAGACACTC	0	1.0951297091783094	0.6710783699631488	1.2960667876277752	0.8750725591371543
184	L	CTG	sub	TGAGACTGAGACTGACTCAC	0	2.2487608147365177	0.9958235280218288	1.5025902785425225	0.7027472237788328
184	L	CTT	sub	CTCAGACACTCAGAGTCTCT	0	1.2077331950841532	1.0291447005238556	1.043872601829794	0.9003359138555049
184	L	CTT	sub	CTGACTGAGACTCTGAGTGA	0	1.2602808949013682	0.8386277845756627	1.2187153076293635	1.0353778159423992
184	L	TTA	sub	CACTGTGTGACTCAGTGACT	0	1.1768786973995218	0.7131396854238299	0.6136852531297736	0.858171643691926
184	L	TTA	sub	GACTGTCTGAGTGTGAGACT	0	0.8884795368035183	1.1170299767381446	0.8597688096741292	0.7586830634089055
184	L	TTG	sub	CACTGTGTGTGAGTGTGAGT	0	1.144343386974093	0.8155619304836309	0.8230261255850949	0.9321394595046184
184	L	TTG	sub	TGACTCTCTCTGTGTGTCTC	0	1.043854216456822	0.9259490433948244	0.9471718984696638	0.8697100859600527
184	M	ATG	sub	ACTGTCACTCTCACAGTCAG	0	1.1756376008190588	0.9224978276536776	1.1636827250273856	0.922253349621172
184	M	ATG	sub	CTCAGAGTCTCAGTGACAGA	0	0.9646931484467558	0.3174507506406919	1.357750664662951	1.0398484065586209
184	N	AAC	sub	CTGTGTGTCACACTCAGAGT	0	0.8690211006669124	0.4541845207270569	0.558405178439379	0.932479098586238
184	N	AAC	sub	TGTCTCACACTGTGTCTGAG	0	0.6414473832373636	0.8540779941689479	0.6684438459553742	1.0425586253495231
184	N	AAT	sub	CAGTCAGTCTGTGTCACACA	0	1.1801521120167946	0.9354705869295968	0.5719775265264472	1.0745971533774226
184	N	AAT	sub	GAGACACTGTGTGAGACTGA	0	1.0934854074022795	0.7232655765882217	1.254581925782551	0.8220012981170588
184	P	CCA	sub	ACTCTCTGAGACTCTCACTG	0	0.688535153156739	1.1389154391720195	0.5868915822419525	0.5128272876060745
184	P	CCA	sub	CTGTGAGACTGAGTCACAGT	0	0.8008412500981571	0.3822384072889855	0.4019272014999402	0.5219453533710878
184	P	CCC	sub	CAGACACTGAGTCACAGAGT	0	0.2051302564169649	1.297385723824094	0.5641330941533325	0.7394225839423745
184	P	CCC	sub	GACAGAGAGACTCTGACACA	0	0.601527036897273	0.745648734614974	0.254668698335286	0.6114253592275399
184	P	CCG	sub	TCAGAGTCACTGACTGTGTC	0	1.147487187487758	0.3816411597775964	1.0317408179758838	0.6928093842506472
184	P	CCG	sub	TGTGTGAGACAGAGACTGTG	0	0.4857187849794964	0.2515687045724981	0.2609681504574485	0.4212779799991685
184	P	CCT	sub	GTCAGTCTGACTCAGAGAGT	0	0.4727430136575946	0.4823826605281374	0.5969367496394951	0.9448702168454892
184	P	CCT	sub	GTGAGACAGTCTCTCACAGT	0	0.619941129863516	0.4403152428454446	0.4544164589851068	0.6495087977349817
184	Q	CAA	sub	CAGTCAGTGACTCTGAGTGA	0	0.7026444113084608	0.7401525522959447	0.912777695525908	0.8711742443539248
184	Q	CAA	sub	GACTGTGAGTCTGTCACAGA	0	1.017415347096584	1.2076173221670676	0.8376077676590683	0.9349187012578706
184	Q	CAG	sub	CACTCACTCTCAGTGACTGA	0	1.035727010308361	0.5721179188017301	0.4980370510405271	0.6916992496524396
184	Q	CAG	sub	CAGAGTGTCAGAGAGTGACA	0	0.9286889312255237	1.043804881442999	0.5266369351147027	0.5630640313790338
184	R	AGA	sub	GAGTGTCAGTCAGAGAGAGT	0	1.015758993255157	0.6189579823293572	0.6301107167038897	1.133568948379842
184	R	AGA	sub	TGAGACAGAGTGACTGTCAC	0	0.9621710748560456	0.586679743658109	0.8829781884072679	0.8226430764036149
184	R	AGG	sub	CACTCTGAGAGTGAGAGAGT	0	1.2023802197576934	1.2844880458533994	0.9392591957730332	0.9047773959783998
184	R	AGG	sub	GTCTGTGAGTCAGACACACA	0	1.0359758934058758	0.5013348568507014	1.2973292723225227	1.9248373571203168
184	R	CGA	sub	CTCTCACACTGAGAGACAGA	0	1.4157660101453238	0.718383359581358	0.8152305013171961	0.780166841465031
184	R	CGA	sub	GTGAGACTCTCTCTGTCAGT	0	1.557800787862169	1.0376648527286283	1.2375244175119764	0.7758778369181379
184	R	CGC	sub	CTGAGACAGACACACTGTCT	0	0.7749863215997723	1.4421816691093092	1.4468727142351998	0.6846865931715517
184	R	CGC	sub	TCTCTCTCTCAGTCACTCTG	0	0.578068933474986	0.9999796242256188	0.650094530474068	1.120494723838807
184	R	CGG	sub	GTCTCAGTCAGACAGAGAGT	0	0.8288973786766608	0.4332142894772717	0.538243167140153	0.9735026476589892
184	R	CGG	sub	TCTCACTGTGACTGACACAC	0	0.9621710748560456	0.9817905914278562	0.8385658157593321	0.7767739876112348
184	R	CGT	sub	ACTGTGTCTCTGTGAGTGTG	0	0.5417265715576054	0.6338676702188453	0.7771058225037637	0.9635282352854336
184	R	CGT	sub	GTCACAGTCTGAGTGTCTCT	0	0.7060208249082928	0.9165339353723174	0.8194432717229921	1.0213703726327426
184	S	AGC	sub	ACAGTGACAGAGACACTGTC	0	0.6372821404890691	0.8326716213329377	1.2302364087492568	0.8914341105016906
184	S	AGC	sub	CTGAGTCACTGAGACACACT	0	0.680893059595385	0.8626943655899753	0.5720417287406717	0.7588005551077609
184	S	AGT	sub	CAGTCAGTCACACAGTGACA	0	0.9537555844054094	1.0904033136502758	0.5915248733340616	0.9281567106512884
184	S	AGT	sub	TCTCTCAGACTGTGAGAGAC	0	1.1418831017824635	0.7377572365927216	0.6696570192085513	1.0358676610246431
184	S	TCA	sub	CTCACACAGAGAGACACACA	0	0.6358370562702729	1.3569463458758984	0.1671416860634875	1.0110325394495807
184	S	TCA	sub	CTCACACTGACTGTCTCACA	0	1.134969145442437	0.7172430685344034	0.2157172385756886	0.7501055848566465
184	S	TCC	sub	AGTCACTCTGAGACTGACAC	0	0.9892817817391032	0.7747890881917034	0.8869329738261774	0.9823757186662976
184	S	TCC	sub	CAGTGAGAGTGTGTCACTCT	0	0.909554653558234	0.6653414341068922	0.9362293273995717	1.1235406901297291
184	S	TCG	sub	GTGTCAGACAGTCTCTCTCA	0	1.2205573199197424	0.9879154829373838	1.1854279423649527	0.7920721485619093
184	S	TCG	sub	GTGTCTCTGTGACTCAGTGA	0	1.067069425122306	0.7940026605899222	0.808218021425417	0.8942640600588386
184	S	TCT	sub	CTGTCAGACACACAGTGTCT	0	0.3865219999958764	0.474421090851348	0.8544019083640122	0.8231823858881157
184	S	TCT	sub	GACACACAGTGACACAGAGT	0	0.8762629431724699	0.8704096626506586	1.4926776583200667	1.1262884798610246
184	T	ACA	sub	AGTGTCTGTCACAGTCACAC	0	0.9905911381854362	1.0719699676457846	0.8531744919930011	1.0333296731853858
184	T	ACA	sub	CAGACTCAGACACTGAGTCT	0	1.2866645747848926	0.9275329452822596	1.921947570253574	1.0378908688937156
184	T	ACC	sub	CACACTGAGACTCAGTCAGA	0	1.0125705121104096	1.6509513874823434	1.02800842225194	0.5726088490049748
184	T	ACC	sub	GTGTGTGTCACTCACTGAGT	0	0.9376571621208596	1.1603187702792317	1.0037733213547038	1.246695857556669
184	T	ACG	sub	GACAGTGAGTGACACACACA	0	0.8081352612636183	0.829447096138619	0.6072469182425552	0.890327720648231
184	T	ACG	sub	TCTGAGACTGACACTGTGTG	0	0.6521026553841637	0.4102395929392251	0.7082871885437472	0.855142218329356
184	T	ACT	sub	GTCTGACTGTCTCTCAGTGT	0	1.1005623313565491	0.7294165511107646	0.9119347368028764	0.8933667589797429
184	T	ACT	sub	GTCTGTCTCACAGACTGAGA	0	0.9592014110447612	1.2438674837195738	0.8104630714849318	0.9777551793859938
184	V	GTA	sub	GAGACTCTCAGTCTGAGTCT	0	0.9472055041774996	1.217160415773105	0.6366239942634879	0.8245682148205873
184	V	GTA	sub	TCTGTCTCAGACAGACTGAG	0	0.6702166180337237	2.035419518813848	1.047550799863021	0.9735026476589892
184	V	GTC	sub	AGACTGACTGAGAGACAGTC	0	0.0973625492413855	0.8480914661724366	0.0959758900442682	7.453379646139133
184	V	GTC	sub	TCACACTCTCAGTCTGTGAC	0	0.8782232629558535	0.6147240157491487	0.662169227956428	1.0083984227129417
184	V	GTG	sub	ACAGTGAGAGTCTCTGACAC	0	1.1902298154452524	0.6403567025481769	1.009364416645338	0.959913143694206
184	V	GTG	sub	AGTCTCTCTCACAGTCACAC	0	1.3434522298423743	0.7757735892119962	0.9304949339692364	1.1147206243255705
184	V	GTT	sub	TCAGTCAGTGAGTCACAGTG	0	1.3053296256914035	0.743980927566441	0.8542957385089809	1.1550328481612435
184	V	GTT	sub	TCTGACTGTGAGAGACAGTC	0	1.0308975802029057	0.8480914661724368	0.7301695164152174	1.0806605883527958
184	W	TGG	sub	ACACACTCTGTCTGTGAGTC	0	0.6872650534686039	0.8006981195333888	0.9230622366022272	0.7754961481532047
184	W	TGG	sub	GTGTCACTCACTGACAGAGT	0	0.9876112729678664	0.8715194072269238	0.8378005871267614	0.8818467493417365
184	Y	TAC	sub	CAGTCAGACACACACTGTGT	0	0.2781787121182444	0.484623694955678	0.5667147793090126	0.4775325487569662
184	Y	TAC	sub	GACACTGACTGTCTGTCTGA	0	0.8325372474053807	0.9262987031727692	1.4540059988742438	0.9537190432395388
184	Y	TAT	sub	ACTGACAGAGTGAGAGAGTG	0	0.8310099273278823	0.5948585213434837	0.8326922291164682	0.8595119385392807
184	Y	TAT	sub	TGAGTCTCTCTCACTCTGAC	0	1.2407262912176569	1.0087034783502256	1.22135690162529	0.7185554435366389
185	*	TAA	del	CTCTGACTCTGACTCAGAGA	0	0.6582256850121839	0.3344586063778623	0.383903560177073	0.4143652021624389
185	*	TAA	del	GAGAGACTGTGTGTCAGACA	0	0.7342002278518256	0.4292778612132505	0.440084568983474	0.4246905300412339
185	*	TAA	sub	CTCTGACAGTGTGTGTCTCT	0	0.8792333260306818	0.39328444939793	0.6793140963133293	0.7599238347629137
185	*	TAA	sub	TCAGAGTGACTGACACTGAG	0	0.6835248354905434	0.3184669995423027	0.6346160892723044	0.4444251217573645
185	*	TAG	sub	CACACAGACTCTGTCTGTGA	0	1.0324958710249257	0.3471258094101136	0.2886716692804347	0.7672596694554993
185	*	TAG	sub	GAGTCACAGTCAGACACTGA	0	0.5621628930111305	0.4188834372051687	0.3271525991074187	0.4867513238294945
185	*	TGA	sub	AGTCAGACACTGTGACTGTC	0	0.9018846666570453	0.2642474463021487	0.2626708569632605	0.7042563445170835
185	*	TGA	sub	GAGACACACAGTCAGTCTCT	0	0.4845693694962967	0.2063558959166113	0.2105277588067819	0.5930860172361714
185	A	GCA	sub	CTGTCTCAGTGTCTCAGACA	0	0.9934954004223014	0.4292381298178863	0.8592127299201157	0.7030852455314921
185	A	GCA	sub	TCTGACTGTGAGAGTGTGTG	0	0.791166541867007	0.3365654322448094	0.2886833858024446	0.5365762624892064
185	A	GCC	sub	CTCAGAGTGTCAGAGTGTCT	0	0.766536895614718	0.2907742169734069	0.4874965843518387	0.5098300503903758
185	A	GCC	sub	TCTGTCTGACACAGTGACAC	0	0.7870139397011998	1.3145417725672768	0.33991461057345	0.4962581856230393
185	A	GCG	sub	AGAGTGTCAGAGAGAGACAC	0	0.520874566839363	0.5545415407294695	0.3827150042632121	0.502063037658568
185	A	GCG	sub	CTGAGAGACTCACAGTGTGT	0	1.0181340863527746	0.5088548797034619	0.782889045932531	0.4341375031981663
185	A	GCT	sub	CTCTCTCACTCTCAGACAGT	0	0.6792735993585038	0.8047007399961724	0.5937113198087292	0.5974960045209172
185	A	GCT	sub	CTCTGAGTCAGACACAGAGT	0	0.6002535145890926	0.6349015012813838	0.9333435178616912	0.4385082192487606
185	C	TGC	sub	ACACTCTGACAGACAGTCTC	0	0.7283224462732218	0.4317556555059677	0.5534194179175987	1.2449601167177455
185	C	TGC	sub	TCTGTGAGTCAGTGTCAGAG	0	1.2100773977143633	0.3925451929140992	0.398985485755458	0.5836508929251809
185	C	TGT	sub	ACACTCTCACAGAGTCTGAG	0	0.7954727427381287	1.0146164166731644	0.2917200305296907	0.8171112500952533
185	C	TGT	sub	GTGACTCTGACACTCACACT	0	0.550793849994124	0.5815484339468137	0.7006239973231582	0.6578371851755049
185	D	GAC	sub	AGTGTGTGAGTCAGTGTGAC	0	0.7464462108506226	0.6643383151684087	0.5345323876076608	0.5569558416895177
185	D	GAC	sub	GACTGAGTGTGTCTCTCAGA	0	1.0502027783340464	0.5412538795347686	0.4126603811641197	0.6388611125262116
185	D	GAT	sub	GTCTCAGACTCTGTGTCAGA	0	0.6916635498108029	0.3093837668597049	0.5958183253948173	0.5495579462591066
185	D	GAT	sub	TCTGACAGTCTGACTCTGAG	0	0.5549665306758976	0.3053129278220771	0.4350907015340161	0.5973766246998341
185	E	GAA	sub	GTGACTGAGACTGACTGACT	0	1.1159246028435728	0.5414737822485557	0.4835708306076592	0.5372985766887113
185	E	GAA	sub	TCAGTCTCTGAGACACAGTC	0	0.3846421698425107	0.3182960564400256	0.6177213663754549	0.5880548988396938
185	E	GAG	sub	GAGAGTGTCACTCAGACACA	0	0.5704836869612435	0.3100834423192971	0.3988997929964899	0.4578504639771183
185	E	GAG	sub	GTGTGTCTGTGACACACTCA	0	0.7343917999921652	0.4652387471574509	0.5879208807283176	0.5521021960103063
185	F	TTC	sub	TGTCACACTCAGACTGACTG	0	0.5626454934047638	0.3600742146304596	0.3452302285621836	0.5387305628808229
185	F	TTC	sub	TGTGTCTCAGTCACACAGTG	0	0.4868127462069278	0.4494884770713914	0.2623340994543332	0.5883037582975186
185	F	TTT	sub	AGAGACTGTCTCTCAGAGAG	0	0.9748201249198848	0.3683734711963712	0.5287506089555392	0.4876639825616748
185	F	TTT	sub	AGAGAGAGACAGAGTGTGAG	0	1.066946577347108	0.2457865079322382	0.3607244772984573	0.5431862599256678
185	G	GGA	sub	GACACTGTCAGACTCACACA	0	0.7036656967900137	0.508854879703462	0.9030458745074332	0.6208141884435502
185	G	GGA	sub	TCTGTGACTCTGACTGAGTG	0	0.4821764343382902	0.5557018368825108	0.4180283210817017	0.5806315840407494
185	G	GGC	sub	ACACACTGACAGTCACTGTG	0	0.5181380881367648	0.6371748058895523	0.5341266924202756	0.5308411176546298
185	G	GGC	sub	ACAGAGAGAGTGACTGAGTG	0	0.5710477607191378	0.4173753507680082	0.3342980439744175	0.5073853473396578
185	G	GGG	sub	CTGACTGAGAGTCTGTCAGT	0	0.808478889903151	0.4551782046292572	0.4422180250140968	0.5802988438779755
185	G	GGG	sub	TCAGAGTGAGAGAGTGTGAC	0	1.1103473700719713	0.6929087723621609	0.2913310704889844	0.5407172314714602
185	G	GGT	sub	GAGTCTCTGTCACACACTGA	0	0.6616465711887706	0.7951997403251234	0.4884794403686771	0.6252683228979944
185	G	GGT	sub	GTCTGTGAGAGACTGTCAGA	0	0.807084289764117	0.6427640585727941	0.7097164500641941	0.6370715856003678
185	H	CAC	sub	CAGACAGTCTGTCTGTGAGT	0	1.1601803070442027	0.3273751673616678	0.7329067967016849	0.5323842604385095
185	H	CAC	sub	GTGAGAGTCACAGACAGAGT	0	0.8116961999913406	0.3999420808897385	0.4526020919982335	0.6196851865578102
185	H	CAT	sub	GTGTGACACACTCAGACTGA	0	0.8034972484762766	0.764175047414322	0.8567111027109421	0.5638433303735124
185	H	CAT	sub	TCACAGAGTGTGTCAGACTG	0	0.8491291179740511	0.522758018493174	0.4615234056773555	0.668714435541455
185	I	ATA	sub	CAGAGAGTGTCTGAGTGTCT	0	0.6584075153119111	0.3523562334594875	0.5924699510651699	0.5144961492877758
185	I	ATA	sub	GTCACAGAGTCTCACACTCT	0	0.7283224462732218	0.5286803944971034	0.3814106799161829	0.5777813679177622
185	I	ATC	sub	AGTCACTGACACTCAGTGTC	0	0.6585248785053713	0.3885800899553709	0.383903560177073	0.5797073058108216
185	I	ATC	sub	TGTCTCACAGTCACAGTCTG	0	1.423150453804933	0.3897611844537155	0.3338735749412311	0.635644289200299
185	I	ATT	sub	CACACAGTGACACAGACTGA	0	1.088326577821515	0.2509421324565017	0.5600784816281956	0.5621977790230661
185	I	ATT	sub	CTGTCTGTGTGTGTGTCTGA	0	1.049283014754295	0.4213448048500003	0.5391766561722586	0.4929040793273392
185	K	AAA	sub	AGACACACAGACAGTGACAG	0	0.5841752954483131	0.0	0.0959758900442682	0.6388611125262115
185	K	AAA	sub	CACAGTCACTCAGAGTCTCT	0	0.6058114175019546	0.2010290882779108	0.4881736629412163	1.5066474570409822
185	K	AAG	sub	ACAGACTGAGACAGACTCTG	0	0.4855482975154812	0.5551144142219585	0.6855420717447732	0.5282889968966749
185	K	AAG	sub	AGACTGTCAGTCTCAGTCTG	0	0.4868127462069277	0.0	0.4638834685472966	0.1935942765230944
185	L	CTA	sub	GACTCAGACTGTCAGACACT	0	0.6744668215604361	0.3145992924796078	0.6133878112326417	0.6239543532339333
185	L	CTA	sub	TCTGTCTGTGACTGAGACAC	0	0.7201154585400592	0.6784731729379494	0.4418512673736124	0.6252320754589856
185	L	CTC	sub	CAGACAGTCACTCTCAGACT	0	0.7716548088712605	0.2082754856460682	0.3339068174563379	0.5066829513138918
185	L	CTC	sub	TCTGTCTCTCAGACACTGTG	0	1.1509125223757817	0.1670866769175547	0.4039582237684126	0.7504082909038039
185	L	CTG	sub	AGAGTGTCTCTGTGACAGTC	0	1.211853006515118	0.2219473411472547	0.6779573509510014	0.6340756360278877
185	L	CTG	sub	TCACACTCTCTCTGTCTCAC	0	0.8362930545365327	0.7213241101761355	0.4526020919982335	0.5127982174123438
185	L	CTT	sub	CACAGTGACTCTCTGAGTCT	0	0.6219356757624629	0.2166986559953906	0.270046230542808	0.5039124281952779
185	L	CTT	sub	TCTGTCTGACACAGAGTCAG	0	0.5505316920455309	0.6287421550262672	0.4381726498356121	0.4942629183330361
185	L	TTA	sub	CACTCTCTGTCAGTGAGTCT	0	0.6271665509574965	0.4361613254601102	0.4994070122649802	0.5495990808359226
185	L	TTA	sub	TCACAGTGACTCTCTGAGAC	0	0.5321200711014339	0.3829007015590407	0.4314163770306711	0.5900753548423917
185	L	TTG	sub	CTGTGTCACTGAGTGTGTCA	0	0.5659829852094385	0.4225784468125636	0.3201410311511231	0.5149860819928067
185	L	TTG	sub	GTGAGAGTCTGAGAGAGTGA	0	0.5741608618120565	0.4652387471574509	0.4562968029533211	0.5893870196369764
185	M	ATG	sub	CAGTCTGTCAGTCTGTCAGT	0	0.4350241561849141	0.4005878840218743	0.2552550267134794	0.4914316250201627
185	M	ATG	sub	TCAGAGTCTCTCTGACAGTC	0	1.1306618621580256	0.3939521649317125	0.6852472149397217	0.9126587321803022
185	N	AAC	sub	ACTGTCTCTGACAGAGTGTC	0	0.7913131492128547	0.2189495099919278	0.4251999590805829	0.5618353046329804
185	N	AAC	sub	CTGAGACTCTGACACTGTGT	0	0.931813354702831	0.6118745792753285	0.383903560177073	0.3557579528577335
185	N	AAT	sub	ACTCACTCTCTCTGAGTGTC	0	0.6575641516604129	0.3477601187923156	0.1755538893272042	0.3639572398634175
185	N	AAT	sub	TGACTGTGAGAGTCAGTGAC	0	0.6156577964006176	0.5362781965737085	0.4758565087224797	0.5863140946128002
185	P	CCA	sub	AGAGAGACAGAGAGAGACAC	0	0.6690554665818289	0.3218398384449246	0.4003096952273752	0.4735613841103386
185	P	CCA	sub	GAGAGACAGTCTGTCTGAGT	0	0.8949068355803946	0.4244066230718235	0.6387501788478108	0.5443717206073238
185	P	CCC	sub	ACACACTGAGTCACTCTCAG	0	0.7180488006552184	0.3074331564875082	0.3639085830845171	0.4031923465720979
185	P	CCC	sub	TGAGTCACACTGAGAGACTC	0	0.8969156051327637	0.503714931423629	0.6824952180925743	0.4839103627954702
185	P	CCG	sub	CAGACAGACTCTCACTGACA	0	0.8564801144421486	0.2513864744351764	1.4560804354126438	0.4963053270864783
185	P	CCG	sub	TCACACACTGACTCTCAGAC	0	0.5228981665551335	0.2989077615041315	0.5933055020918402	0.4414602069703596
185	P	CCT	sub	GTGTCACTCTGTCTGAGAGA	0	0.9346804727173011	0.3910148022984497	0.3475337492129292	0.5716877964440372
185	P	CCT	sub	TCACAGTGTCTGTCTGAGTC	0	0.3772253028903906	0.5659013908809801	0.3856251008056698	0.4053817501170338
185	Q	CAA	sub	CACTCACAGTCAGTGTGTGT	0	0.7439293558362193	0.4153917385334383	0.6534195289544467	0.6486623290363767
185	Q	CAA	sub	GACTGAGTGAGACAGTCACA	0	0.5576218729279354	0.3585113925183482	0.5649489891242154	0.329734767755464
185	Q	CAG	sub	CTCAGACTGTCAGAGTGAGA	0	0.6506109172836116	0.2713892691751797	0.4576732638973733	0.5141584929640381
185	Q	CAG	sub	GACAGTGTGAGTGTCACAGT	0	1.0701698689725403	0.4019525940514741	0.7355463169779215	0.5362461151774419
185	R	AGA	sub	AGACTGTCTCAGTGAGAGAG	0	0.6030196598176136	1.5758086597268497	0.4953594324865458	0.3194305562631057
185	R	AGA	sub	CAGTCTCTCACTGTCAGTCA	0	0.974522843098108	0.9520510652516386	0.8642252956059916	1.1174580971678407
185	R	AGG	sub	GTCAGTCTCACTCTCACTCA	0	0.8793655433759132	0.7876054283725815	0.8849006189817511	0.9839330331696208
185	R	AGG	sub	GTGAGAGAGTCACACAGACA	0	0.9982882175525052	1.1696928803769562	1.2670994632687511	0.8784340297235409
185	R	CGA	sub	ACACAGTGACTCTCAGTCAC	0	1.231749460170087	1.42006012940501	0.7231671714963468	0.6943364472273671
185	R	CGA	sub	TGTCTGTCTCTGACACAGTC	0	0.7997266076725571	1.1537672138730903	1.0223741869956278	0.9690936682764756
185	R	CGC	sub	TCTCTGTGACAGAGTCACTC	0	1.4968192623586674	1.4269667089193168	1.4153882147453651	0.9195728134846984
185	R	CGC	sub	TGTCTGAGTCTGTCACACTG	0	0.9377550795354502	0.7204313823170068	0.8951014587286491	1.1430335574543045
185	R	CGG	sub	AGACTGACTGTCTCAGTCTG	0	0.5841752954483133	0.3053129278220771	0.1151710680531219	1.2422299410231892
185	R	CGG	sub	GAGTCACTCAGTCTGTGTGA	0	1.0762739243636177	0.67015563841857	0.9264782940875772	1.1862049306960512
185	S	AGC	sub	ACAGTCACTCACTGTGACTC	0	0.8368650744096766	0.5396228491739039	0.5338937883392784	0.7541066465505477
185	S	AGC	sub	GTGACTCTCAGTCACTCTCT	0	0.9401146615121694	0.9467067529366736	1.0124340400948857	0.6525598888181966
185	S	AGT	sub	GACAGTGAGTCAGACACAGA	0	0.6676289090837866	1.0722299250894376	0.5861384713417811	0.7283633939912364
185	S	AGT	sub	GTGAGTGACTCTCTCAGAGT	0	0.88218000417609	0.5397797618953851	0.4150117676315688	0.5366745365299554
185	S	TCA	sub	GAGTCTGTCTGTCTCTGACT	0	0.7978979645147695	0.4865149093750173	0.8576967344443877	0.5425943695428097
185	S	TCA	sub	TGTCACTCACTGTGAGTCAG	0	0.9346804727173011	0.6106258556441543	0.8767861955011861	1.0659994671439292
185	S	TCC	sub	AGAGAGTCACAGACTGTCTC	0	0.3854352464813613	0.3672148616416736	0.3027693026138772	0.6502693466784654
185	S	TCC	sub	TCACAGAGACTGAGTCTGAC	0	1.2298427272596069	0.9373642520853248	0.3081331206684402	0.548158608895947
185	S	TCG	sub	AGTGTGTCACAGTGACACAG	0	0.7459310650874406	0.4774440846600384	0.3432788448144198	0.5820734580794371
185	S	TCG	sub	CAGAGTGTGTCACACTCAGT	0	0.6216911401101315	0.504186486311687	1.5884450058702748	0.8274772505101405
185	S	TCT	sub	CAGTCACAGAGACTCTGTCA	0	0.6576344643370233	0.2803272391180749	0.7195318223678075	0.4497582232184529
185	S	TCT	sub	TCAGACAGACAGTGTCTGAG	0	0.6309093190841784	0.508854879703462	0.4357305408009779	0.645643077627339
185	T	ACA	sub	AGTCACAGTCACACAGACTC	0	0.5156857780509247	1.1931769593046695	0.4077320570156499	0.3795214529858682
185	T	ACA	sub	AGTCAGTGTCAGACAGTCAC	0	0.7542516472876954	0.3607072564986565	0.617161419525168	0.4421104075815449
185	T	ACC	sub	CTCTGACTCACTCAGAGACT	0	0.4974165882035143	0.302290027546611	0.6271691824674955	0.5136898512933407
185	T	ACC	sub	TCAGAGTGAGAGAGTCACAC	0	1.03732061808579	0.4375200834833505	0.3856975020470594	0.5637733902447108
185	T	ACG	sub	AGTCACACTGTCACTGTGTG	0	0.4559416940084396	0.2316737663690558	0.3776612258652506	0.5740491156032624
185	T	ACG	sub	TCTCTGTGAGTGTGTCTCAC	0	0.5559737294611533	0.8071491195296293	0.4778937421514598	0.6870375242904831
185	T	ACT	sub	ACACTCTGAGTCTCTCTGAG	0	0.9396258720438476	0.7753979119290848	0.5423399500914207	0.7135331906136907
185	T	ACT	sub	TGACTCAGAGAGTCTGAGTG	0	0.7360608722648747	0.3969068061687003	0.7351753177390948	0.6476816801547786
185	V	GTA	sub	AGAGAGACTGTCTCTGACAC	0	0.8548906762658243	0.3164829129862995	0.4904133893725415	0.5010675392362444
185	V	GTA	sub	AGTGTGACTCAGACAGTGAG	0	0.6014029851264137	0.3055857722615964	0.1862910037320381	0.5379883052852307
185	V	GTC	sub	AGAGAGACTCAGTGTGACAG	0	0.6283566203141521	0.3534902245559063	0.4054107624278894	0.6297018134218931
185	V	GTC	sub	GTGAGTCACACACTGTGAGT	0	0.5455333498350007	0.5623143417734754	0.3510402203953781	0.6322749154898589
185	V	GTG	sub	TGACTGACTGTCACAGACTG	0	0.7736017517954988	0.5030855500016087	0.4700859920535588	0.5431667264727074
185	V	GTG	sub	TGTGTCAGACTCTGTGAGTG	0	0.6414473832373637	0.4489895997383488	0.6266661055831634	0.5329661011603003
185	V	GTT	sub	CACTCTCAGTGTGACAGACT	0	0.920935171647929	0.3711647357837017	0.4945581157575234	0.651068649708241
185	V	GTT	sub	TGTCTCAGTGTCACACTGAC	0	0.543418879486803	0.6942516188202272	0.3987835431296727	0.5102015829202384
185	W	TGG	sub	CTCTCACACTGTCTCTGACA	0	0.6177485882901703	2.47993642522147	0.2206342299868235	0.3542594331142232
185	W	TGG	sub	TCTGTGTGTGAGTCAGAGAG	0	0.6027796042205525	0.4343092603838465	0.3154366832028179	0.5584119353932812
185	Y	TAC	sub	ACACACTGACTGTCTGTGAC	0	0.5062852560552048	1.2212517112883088	0.3881691552901515	0.5142437597124567
185	Y	TAC	sub	GTCACAGTGTGTGTGACTCA	0	0.5981955025390728	0.146550205354597	0.4514705867682378	0.5082495072986305
185	Y	TAT	sub	CTGAGACAGTCAGTCACACA	0	0.446569559187155	0.4885006845153235	0.5024871043206577	0.6329457318546725
185	Y	TAT	sub	TCTCTCTCTGTGACTGTGTG	0	1.3085526618042218	1.0909848620842224	0.3255502190301579	0.6904183251160462
186	*	TAA	del	CACAGACTCAGTCTCACTGT	0	1.078477468519963	0.4305695135952371	0.3558490692410561	0.4491810372224364
186	*	TAA	del	GTCTCTCTCAGAGTGTGACT	0	0.8482901840363034	0.4941218876407782	0.795167730433581	0.6047516447578568
186	*	TAA	sub	CAGTGTGTCAGTGACTCACT	0	0.7789003939310843	0.8429515178926037	0.3451254227854494	0.6944142527458821
186	*	TAA	sub	TGTGTGTCTCTCTCAGAGTC	0	0.4181465272682663	0.6641895271918872	0.2848968525524594	0.6113832152132561
186	*	TAG	sub	AGTCACAGAGAGACTGTCAC	0	1.090909485448147	0.475126746466633	0.3319050952539535	0.7159167291686275
186	*	TAG	sub	CACACTGTGTCTGAGTGACT	0	0.612905228011345	0.4004103971437077	0.4845995759612233	0.5003667454750748
186	*	TGA	sub	AGTCACACTGTCAGACTCAC	0	0.7138049719598987	0.4663281030135472	0.4812623881182328	0.5475952393081813
186	*	TGA	sub	CTGAGAGTCACAGAGTGTGA	0	0.8328835895500704	0.27206102479195	0.743100455590275	0.9280298266170232
186	A	GCA	sub	AGTGTGTCTGACTGTGAGAG	0	0.7604180117022112	0.9521623511739356	1.2128749765594309	0.6206404747358026
186	A	GCA	sub	GTGACTGAGTGTGAGAGACA	0	1.002208993108574	1.3118185430887417	1.1490691422731198	0.8702324343600287
186	A	GCC	sub	CTGTGTCTGAGTGTCACAGT	0	0.7789003939310845	0.6461649266075707	0.7312448765277582	0.6947178218181207
186	A	GCC	sub	GTGTGACTCAGAGAGACAGA	0	0.6833748739206683	0.6480698939619562	0.6455736754864458	0.5713906319953905
186	A	GCG	sub	CTCAGAGAGAGAGAGTGTCT	0	1.1938286411654004	0.9955167116940004	0.7690030816008038	0.4418079515959045
186	A	GCG	sub	GAGAGAGACTGAGTCAGTCA	0	1.0564291557873704	0.7157257887417853	0.8826194000332708	0.5134550422895848
186	A	GCT	sub	ACAGAGAGACTCAGTGTCTG	0	0.886334931025027	0.715028839583313	1.1484011670814167	0.8328387440523219
186	A	GCT	sub	AGACTCTGTGTCACAGAGAC	0	1.2868789117122263	0.5899766721199559	0.9402855314481936	0.6443214639153244
186	C	TGC	sub	CACACACAGTCAGACTGTGA	0	1.1383928834377386	1.6874845583328482	0.7743695743742669	0.5639329573533842
186	C	TGC	sub	CACACTGAGACTGACAGAGT	0	1.1358964078161649	0.763282319555193	0.6051813066680248	0.4993397201354297
186	C	TGT	sub	AGAGAGTCTGAGTGACAGTC	0	1.1192352157379148	0.7337881832156928	0.7687852185966353	0.7860497021768583
186	C	TGT	sub	TCTGTCTGTGTCTGTCACAC	0	0.8065106690890892	0.763282319555193	0.7413063148941614	0.7564808909951846
186	D	GAC	sub	CTGAGTGAGACAGTCTGTCT	0	0.6688698550114516	1.1274256814247707	0.6093933836268035	1.0359909932857485
186	D	GAC	sub	GTCTGTGAGTCACACACAGT	0	0.8202579369716729	0.5643936128864357	0.7678071203541459	0.501512273738525
186	D	GAT	sub	ACAGACTCTCTGTGTGAGTC	0	0.9537555844054092	0.6230876078001575	0.776947681310743	0.700686381480361
186	D	GAT	sub	AGTCAGTGACACAGTCACAG	0	1.1275735596513723	0.7443643460305575	0.8243149281495574	0.9117665926571542
186	E	GAA	sub	AGTCTCACAGAGACTCTGTC	0	0.9685011477169404	0.5758094691381279	1.1011970541921303	0.6814518533612922
186	E	GAA	sub	GACTCAGAGACTCAGAGTCT	0	1.5243324115604424	0.7871348920412928	1.273180166368496	0.8309113856169132
186	E	GAG	sub	CACACACTCTGAGTGACTGT	0	0.7541171995787317	0.7216487384885459	1.092380130322035	0.693044599387409
186	E	GAG	sub	TCAGACTCTCTGTGTGTGAC	0	0.7214699501389308	0.5721686204960587	0.3025230819828547	0.9795870392068576
186	F	TTC	sub	GAGAGAGTCTCACAGTGTCA	0	1.0385338585747792	0.672819229830133	1.0290748210302096	0.7666333350314539
186	F	TTC	sub	GTGTCTCTGTCAGACTGACT	0	1.125431589598383	0.8930922378468924	0.804630523065008	0.6110845424163763
186	F	TTT	sub	TCACAGTCTGTGACTCACAC	0	1.1216165672607614	0.6763855631750633	0.9804306306060632	0.8604190067693085
186	F	TTT	sub	TGTCTGACTGAGAGTGACTG	0	0.8608899090817248	0.7498914016682597	0.8725080913115296	0.9108149771657964
186	G	GGA	sub	CACACTCAGTGAGACTGACA	0	1.4020207090759518	1.8173388560837929	0.770549288641125	0.8853508331071908
186	G	GGA	sub	GAGTGAGAGTGAGAGTGAGT	0	0.771400665241239	1.0723049184397575	0.6938779615855213	0.7542673130271879
186	G	GGC	sub	AGTGTGTGTCTGACTGAGTG	0	1.4218966842318814	0.8434671942740045	0.6999855535616861	0.4953880660690538
186	G	GGC	sub	TCTCAGTCACTCTGACTGAG	0	0.7559915588154642	0.7782486395464712	0.8739451634619251	0.549395355150746
186	G	GGG	sub	CTCAGACACAGTGTGACTGT	0	0.944840043072924	0.8761153580981346	0.843753259432654	0.6790122882537937
186	G	GGG	sub	TCTGTCTGACTGACAGAGAG	0	1.4769715016995093	0.8960966435029519	0.9114691444455666	0.6333298474826945
186	G	GGT	sub	CTCTGTGTGACTGAGAGACT	0	1.1951067112988396	1.3983798220858497	0.7209181359050381	0.7595348782256071
186	G	GGT	sub	GACAGACTGACACTGACAGT	0	0.6942373076342274	1.3421969290729	0.7747618949950351	0.7550176784400683
186	H	CAC	sub	CAGACTCTCAGAGTGTGTCA	0	1.1837525760873544	1.0119599867549074	0.7374418670068069	0.379213240657862
186	H	CAC	sub	TCACTCAGAGAGTGTGTGAG	0	0.8981457311127163	1.4718668833116426	0.8503401332912367	0.4323281230495636
186	H	CAT	sub	CTGTCAGTGTCTGAGTGTCA	0	1.3622873286567954	0.6674857531332861	1.2014471741573984	0.7498882574381742
186	H	CAT	sub	GTGTGAGAGTCTGTCTCTGA	0	1.0167681789040504	1.344758205044678	1.218376568226639	0.6101652233110862
186	I	ATA	sub	CTCAGTGACTGTGTGTCAGA	0	1.015425120883979	0.6926820351984299	0.5366609977344424	0.7922473470022017
186	I	ATA	sub	CTGTGTCTCTCTCACACAGA	0	1.1881531432847048	0.8624658978024778	1.94554516089737	0.7719571776358389
186	I	ATC	sub	CAGTGTCTGACTCACAGAGA	0	1.007440030473738	0.5972189007298117	1.2850424559220588	0.7040510219676617
186	I	ATC	sub	GAGACAGTCAGTCACACTGT	0	0.5608082836303807	0.7056120998554671	0.8002256432135433	0.8354337625342766
186	I	ATT	sub	CTGAGTCACTCACAGTGACT	0	1.1004232309607762	0.6626947270556715	0.8749429976128642	0.9436771988949268
186	I	ATT	sub	GTCACTCTGTCAGACTGTGT	0	0.7953771330334727	0.571483172590042	0.7840491940539455	0.7533638579873584
186	K	AAG	sub	TCTGTCTCTGACTGTGTCTG	0	1.0117145776115846	0.8589023024445248	1.050461389935068	0.8205236601697193
186	K	AAG	sub	TCTGTGAGTGTGTGAGAGAG	0	0.7390843993531376	0.9299200996497772	0.4108871969946309	0.758520812967629
186	L	CTA	sub	CTGAGTGAGACACACTGAGA	0	0.7884574539793185	1.3735959942915537	0.6406243458169562	0.9178469730350738
186	L	CTA	sub	TGAGTGAGAGACTGACACTG	0	0.9515432647508608	0.6225166225925514	1.0052732400513047	0.6930156873929968
186	L	CTC	sub	AGACTCTCTCACTCACACTG	0	0.5841752954483133	0.8541492623593826	2.077192477386663	0.7852667841468017
186	L	CTC	sub	CTGAGTCAGTGAGACTGTGA	0	1.2710627307556708	0.6542419881901654	1.2012806457189182	0.6399312316426709
186	L	CTG	sub	CACACAGTGTCTCTGACTGT	0	1.3423602533705925	1.2125903516337817	1.413091827885822	0.6371574828928083
186	L	CTG	sub	GTGACAGTCACAGAGTGTCA	0	0.9708568891178918	0.8971280343587101	1.0201039308338655	0.6052368434458846
186	L	CTT	sub	GAGACACTCAGTGAGACAGA	0	1.518195683086012	0.885464988410544	0.8263686803811573	0.8619554692813965
186	L	CTT	sub	TGACTCTGTCAGTGTGAGTG	0	1.356302642475649	1.0663828348568205	0.867121302226041	1.175667734233539
186	L	TTA	sub	ACTCTGTGACAGACACTGAG	0	1.1824271040399594	0.7847400554463028	0.4671597539504142	0.8913029207871207
186	L	TTA	sub	GTGTGACAGTGACTGTCAGT	0	0.7976239610928894	1.4776362852927454	1.2458408803823284	0.7870028197786664
186	L	TTG	sub	CAGTCTCTCACACACACTGT	0	0.7689463952865976	0.9494289129291432	0.9223497675819772	0.6178656769032843
186	L	TTG	sub	TCTGTCAGTGAGAGACACTC	0	1.0877746880761696	0.856279935500998	0.9981492564603898	0.7594720600237854
186	M	ATG	sub	TCTGACTCTCTCTCAGTGTG	0	1.0634986147905192	0.4762359771583683	1.0372778885553606	0.9830876480426176
186	M	ATG	sub	TGAGTCTGTGTGAGAGTCTC	0	0.7529370474667149	0.8480914661724365	0.66543283764026	0.8518148167016154
186	N	AAC	sub	CTCAGTGACACACTCTCTGA	0	1.1515800082521772	0.5356367154773284	1.2527379332093962	0.4134418256673694
186	N	AAC	sub	TCACTGTGTCTCTCAGACAC	0	1.1550738796364377	0.5435495305923344	1.0928163843676908	0.6944142527458821
186	N	AAT	sub	AGACACTGAGTCACAGACTG	0	0.2920876477241566	0.4452480197405292	0.1199698625553353	0.9582916687893172
186	N	AAT	sub	TGACTCAGTGAGTGTCACAG	0	1.0377043586877386	0.8648907220518905	0.5126890995335991	1.1393023173384107
186	P	CCA	sub	ACTGAGTCAGTCTGAGTCTG	0	0.5313993341772819	0.4026452942201849	0.3659641414772098	0.5862490209064058
186	P	CCA	sub	TGAGAGACACTGTGTCAGAC	0	0.6241519712957696	0.4672927813612366	0.7957736048703568	0.6150439219276467
186	P	CCC	sub	CACAGTCAGTCACACACACT	0	0.9414047926649078	0.4685857885039073	0.4446652747374731	1.2558005202108375
186	P	CCC	sub	TCACAGTGTCTGAGAGACAG	0	0.9106781040825668	0.3812568282974579	0.2887975422480096	0.583121552372918
186	P	CCG	sub	GTGAGACTGACTCTGTCACA	0	0.594352565403859	0.6737451368896012	0.5470960143289997	0.5110888900209694
186	P	CCG	sub	GTGTGTGTCAGAGACACTGT	0	0.5452302757517591	0.3816411597775965	0.580654134767823	0.3791614732879141
186	P	CCT	sub	AGTCAGTCAGAGTGACTCTC	0	0.4106929349818445	0.3392365864689746	0.6689228700055061	0.4893839932492454
186	P	CCT	sub	GTGTGAGAGTCAGTCTGTGT	0	0.7472377762916094	0.6067646262046701	0.9332289796174376	0.5356390113756883
186	Q	CAA	sub	ACACTGTGTGAGAGACACAG	0	1.572092538209528	0.5788807805800852	1.7128908082518333	0.5834348059600106
186	Q	CAA	sub	AGTGTCAGTCTGTGAGACAC	0	0.8692246866008037	0.7878054462878898	1.0094813495017614	0.5759233780938047
186	Q	CAG	sub	CAGTGTCACTCACTCTGACA	0	1.4336282612934452	0.8751320636446012	0.5638003975547352	0.8441408093439432
186	Q	CAG	sub	TCAGTCACTGAGACTCAGAG	0	0.5437606523669833	0.9857063078532472	1.156539656130931	0.8343800105118163
186	R	AGA	sub	ACACAGACAGTGAGTCACAC	0	1.0344770856897214	0.7632823195551928	0.9807536263898662	0.9179495074393184
186	R	AGA	sub	TGTGTGTCTCTGAGACACTC	0	0.7111699248935989	0.8259673409679382	0.4951799544312971	1.1840671928496278
186	R	AGG	sub	CAGTCTCAGTGTCTCTCTGT	0	0.9049928757355018	0.7841370277397611	1.3200618319203452	0.9196791839663044
186	R	AGG	sub	TCTCTCAGAGTCAGAGTGTG	0	1.281125744458077	1.0216391407173753	0.5173063417057856	0.8704224219208253
186	R	CGA	sub	CACTGTCAGACTGTGTCACA	0	0.8908673255586778	0.763282319555193	0.3719065739215395	0.5962703716911307
186	R	CGA	sub	GTCACTCAGTCTCAGTGTCA	0	0.7361132646680539	0.8237516214033621	1.081127514758753	0.8483142078658552
186	R	CGC	sub	CACTGACAGTCAGAGAGAGA	0	0.932833278107188	0.8608295988659357	1.2290983547171113	0.4073896949442508
186	R	CGC	sub	TCTGTCTGAGTCTGTCTGTC	0	1.1304395097760869	0.6784731729379492	1.4608719546561184	0.4537942029452058
186	R	CGG	sub	CTCACACACTCACTCACAGT	0	0.837384382553896	1.7853338441473	0.7599456140023971	0.9484492706971768
186	R	CGG	sub	CTGACTCACACACTCACTGA	0	1.056882513319917	0.575383609558685	0.6212997546328602	0.7904841498990991
186	R	CGT	sub	TGACTCTCAGTCTGTGACTG	0	0.8726863597309495	0.6770885338095045	0.6056274530956682	0.627271795292176
186	R	CGT	sub	TGTGTGAGACACACACTGTC	0	1.018562053602187	0.6784731729379493	0.7382760772636019	0.759952434508304
186	S	AGC	sub	CAGTGAGTGTGTCTCTGTCT	0	1.1012040052129126	1.4895215635764176	0.8310555996170356	0.6804727558708308
186	S	AGC	sub	GACTCTGTCTGACAGTCACT	0	1.3723483131166725	1.082326252067681	1.0785861928784433	0.6074417135495126
186	S	AGT	sub	ACAGTCTCAGTCAGTCAGTC	0	1.0680014603901675	0.599387342963587	0.8431746904502585	0.6595480437889651
186	S	AGT	sub	CAGACAGTCTGACTCACAGT	0	1.277396646046978	2.3610866418240635	0.8067093477854227	0.8359424909245667
186	S	TCA	sub	ACTCTCTGTCACTGACTGTC	0	1.099624085549766	0.72636539691004	1.2134363509910624	0.6737715558336548
186	S	TCA	sub	CTCTGTGAGACACTGTCACA	0	1.3760573626115824	2.5103507398704124	1.254084963245105	1.0442922031678457
186	S	TCC	sub	CTCAGACACTGAGACTCTCA	0	7.010103545379759	2.0354195188138475	3.4551320415936577	0.665480325548137
186	S	TCC	sub	GACTGACTCAGAGTCTCAGT	0	0.90822725179134	0.69127455355942	1.5225760065890708	0.6399644995944779
186	S	TCG	sub	CAGACACACTGACACAGTCA	0	0.2670515636335146	0.7560129641308577	1.4368961823770448	0.6724853816065384
186	S	TCG	sub	CTGAGACACTGTCTGACACT	0	0.8713857839340332	1.0158216151408628	1.0918815542698568	0.7827884436240706
186	S	TCT	sub	AGACTCACAGAGTCTGAGAG	0	0.402879514102285	0.3743300264485237	1.1296472575325367	0.598298502207087
186	S	TCT	sub	TGAGTCTGACAGAGAGTGTG	0	0.840682861438366	0.7092254980569499	0.8983125799044259	0.8376179030899219
186	T	ACA	sub	ACAGACACAGACTCTCAGAC	0	1.117181951879256	0.9285672987289452	0.4273379045766688	0.6954430146018019
186	T	ACA	sub	TCAGACAGTCAGACAGACTC	0	1.0453663181706658	1.392655460241054	1.2282027432732674	0.8321575517008089
186	T	ACC	sub	AGTCTCTGTGTCTGTGAGAG	0	0.9075580482857722	0.9238139185092614	0.7209617454515866	0.6570400872728924
186	T	ACC	sub	CACAGTCTGTGTCTCAGTGT	0	1.3068798555890675	1.2886436774593264	1.4420001734615338	0.7523150802777799
186	T	ACG	sub	GAGTCTGAGTCTCAGTGTGA	0	1.0000495663207034	0.7181334001660549	1.2943721287807368	0.6951592182277551
186	T	ACG	sub	GTGTGACACACAGTCTGACA	0	1.3745301069372078	0.9877771194243676	0.935294457882379	0.6912804858616957
186	T	ACT	sub	CTGTCAGACTGAGACTCACA	0	1.0597678222259364	0.5674961483681732	1.6026903274306803	0.7653361551075428
186	T	ACT	sub	GTGTCTCACTCTGTGACAGT	0	0.9089815187831188	0.812509624618155	0.7975185975165264	0.9894818577847048
186	V	GTA	sub	ACAGACAGTCTGTCAGAGAC	0	1.4238375751467491	0.5451123527044458	0.6027380219979107	0.6309739382974929
186	V	GTA	sub	TGTCTCAGACTGTGACACAC	0	0.9152079628690242	1.3908700045227962	1.160241870757376	0.8914742110014882
186	V	GTC	sub	AGTGACTGTGTGTGAGAGAC	0	0.8625950636429167	0.8501492270955586	0.9524401150666898	0.7970332478738846
186	V	GTC	sub	TGTGACACTGAGTGTCTCAC	0	1.5578007878621687	1.0177097594069238	0.3998995418511177	0.4893404266158216
186	V	GTG	sub	CTGACACACAGTGTGAGTGT	0	0.8737230505835643	1.07080765989772	1.165063847841726	1.022561480409822
186	V	GTG	sub	GAGAGTGACTGAGTCTGTCA	0	0.7937013515354756	1.1313258133074595	0.7869567041159478	0.6914529180108254
186	V	GTT	sub	CACACTCTCACACTCAGAGT	0	1.375814714513785	1.388650699751504	1.6934811252670885	0.9126587321803022
186	V	GTT	sub	CAGTCTGACTGAGACTCACA	0	1.2180676373177597	0.79034906847559	0.3920717210319043	1.0971745193384936
186	W	TGG	sub	CAGTCTCACTGTCTGAGAGA	0	0.7966026756113362	0.883557109303284	0.7634445798975884	1.031603599734948
186	W	TGG	sub	GTGTGTGTGAGTGTCAGTCT	0	0.8645347584646167	1.0157638516451517	0.7923975013597521	0.6477826702603358
186	Y	TAC	sub	TCACAGAGTCACTCTCTGAG	0	1.7291588745270072	0.7870288806080211	1.8888055160711992	0.619051465626174
186	Y	TAC	sub	TCTGTGTCAGACACAGAGAC	0	0.8820660090212943	0.6065819758054513	0.7652647126708542	0.5933990857921365
186	Y	TAT	sub	ACACTGAGAGACTCTCACTC	0	0.923812095127565	0.9072606382309788	0.7380471544489465	0.7081352090651983
186	Y	TAT	sub	TCTCACTGTCACAGAGACAG	0	0.8626531244613084	0.5982236578592671	0.5765433394773964	0.8447943649156131
187	*	TAA	del	AGTGAGTCTCACACACTGAG	0	0.2837422863606093	0.7996290966768688	0.6142456962833169	0.5266596984983105
187	*	TAA	del	GTCTGTGTGAGTGTCTCTGT	0	0.9416557001256392	0.5202471531296589	0.6238432852877436	0.7287389116268573
187	*	TAA	sub	CACTCTCTGACTGACAGTCT	0	1.0045631248830809	0.6531096898374652	0.359984335243922	0.7051133760474482
187	*	TAA	sub	GTCACTCAGAGTGACAGAGA	0	0.910083618172109	0.433865739536636	0.4748280875874325	0.5664129451263319
187	*	TAG	sub	CTGACTGTCACACTCACAGT	0	0.956759539001962	0.1976654125882214	0.3012786469631098	0.74762287560292
187	*	TAG	sub	TCAGTCTCTCAGACAGAGAC	0	0.7203364545377697	0.4055535131471201	0.3752440813760864	0.6637812268446099
187	*	TGA	sub	TGTCAGAGTGAGACAGTCTG	0	1.1378718798297582	0.4247832039263682	0.5825319239208631	0.6467482867549302
187	*	TGA	sub	TGTCAGTGTGACTGTCAGAG	0	0.6043192711534274	1.2563451512678578	0.5599696757065582	0.6334007611370985
187	A	GCA	sub	GTCTCTGAGACACTGACAGA	0	0.6895183815127632	0.8008207942874155	1.7621802762226302	0.5768619328295751
187	A	GCA	sub	TGTGTCTCTGTGAGACTCAC	0	1.2265037877285851	0.8289038764400285	0.7504359185361789	1.327157906378856
187	A	GCC	sub	TCTGTCAGTCAGTGAGAGAG	0	0.7822008193290974	0.4743562437913628	0.8247419703804068	0.9279431940396824
187	A	GCC	sub	TGAGTGACACTCAGTCTGTC	0	0.9696515108121662	0.7338587380757411	0.6320045004275624	0.8037801465868626
187	A	GCG	sub	GACTGACTGAGTGTGTGACA	0	0.9823341283030672	0.7464418628923771	0.7918440158929609	0.8952747563292487
187	A	GCG	sub	GAGACAGTGAGAGTGTCTGT	0	0.9260260238958448	1.0704798950798755	0.954071440291911	0.8130959613969965
187	A	GCT	sub	CTGACACACTGTCTCAGTCT	0	1.1134616369618855	1.0108794925652669	1.0370549192702812	0.9072174064057852
187	A	GCT	sub	TCTCTGACACAGAGTGAGTC	0	0.820627200748821	1.1388656831458437	1.3619435825329496	0.6548898859587687
187	C	TGC	sub	CACACACAGTGACTCACTGT	0	0.3894501969655422	1.3569463458758984	0.5118714135694307	1.325045270424735
187	C	TGC	sub	GTCTGAGTGAGTGTCTCTCT	0	0.8402915579847661	0.691842102453968	0.644882335075773	0.8780693829698157
187	C	TGT	sub	GTCTCACACAGTGACACTCA	0	0.8081352612636183	0.7475937642828341	0.4827098383995905	0.9480535099347306
187	C	TGT	sub	TGTCAGTGTCTGAGAGACTC	0	0.9130807138940024	1.0775750393720371	0.4661686087864458	0.9608471132394222
187	D	GAC	sub	AGTGACTGTCACACAGAGAG	0	0.9937694681189696	1.6493916790388077	0.626601213162579	0.6679002540046757
187	D	GAC	sub	CTCACAGTCTCACAGTGTCA	0	1.1046223768477197	0.9066868765625322	0.9806990946341592	0.8372122769867305
187	D	GAT	sub	ACTGACTGAGAGTGTGACTC	0	0.9134979124290904	0.7784182295747011	1.2865663220665082	0.7578967728088731
187	D	GAT	sub	GTGTCACTCACAGAGTCAGA	0	0.8747009771418595	0.8054601304397045	1.398065906313298	0.9582916687893174
187	E	GAA	sub	CTGACAGAGAGTGTGAGAGA	0	0.7423894379655648	0.7950857495366593	0.6698317326006222	0.721719462878096
187	E	GAA	sub	GTCTCTGACACTGAGTGACT	0	1.4334385400916596	0.5815484339468138	0.8839460125085549	0.8833635136164899
187	E	GAG	sub	AGACACTGACACACTGAGAC	0	0.2596334646436947	0.3392365864689746	0.9171029493118966	0.9532213424994268
187	E	GAG	sub	TCTGACACAGAGAGAGAGAG	0	0.8026836120663847	1.0876287505112163	0.8068812740617362	0.9817920094408265
187	F	TTC	sub	CTCACTGTCAGTGTGTCTGT	0	0.9440272774444742	0.7571760609987513	0.7800920342798124	0.9688888910350126
187	F	TTC	sub	CTCAGACTCTGTCACACACT	0	1.3918056219424295	0.756330750160337	0.4762082413125441	0.9363699639477318
187	F	TTT	sub	TCTCTCTGTCTGACAGAGAC	0	1.0199886111002296	1.2277133605543846	0.5027308526128337	1.5290075959793998
187	F	TTT	sub	TGTGACTGACAGTCACTGTG	0	0.8925596788824013	0.48046383491314	0.8007602156483155	0.8039002332621495
187	G	GGA	sub	AGTGTGACACTCACTGTCAC	0	2.0163469875151456	0.6401722680140327	1.111462726641687	0.7790101315134431
187	G	GGA	sub	GTCACACAGACTCAGTCTGT	0	0.4741132832623992	0.9734615089979272	0.8457005963321029	0.6084391547868682
187	G	GGC	sub	AGTCTCAGTCACAGTCTGTG	0	0.9549019252520506	0.5479975627575744	0.4429656463581611	0.7624268421094705
187	G	GGC	sub	GTGTCTCACTGAGTGTCAGT	0	0.9249442177931628	1.0431525033920972	0.662233641305451	1.027188455434301
187	G	GGG	sub	ACAGAGTGTGACAGTCAGAG	0	0.161151805640914	0.9826163194273748	0.7810451741533554	0.5346497253765459
187	G	GGG	sub	CAGACAGTGAGTGACACTGA	0	0.898731223766636	0.6598338000550387	1.1517106805312192	0.7535284916975827
187	G	GGT	sub	GTGTCACTGACACACTCACA	0	0.6058114175019546	0.7840134442838524	0.9640244955557612	0.6430366753531802
187	G	GGT	sub	TGTCTGAGAGTCACTGTGTG	0	0.687265053468604	1.5222885476843064	0.9678241012867388	0.7202336661542112
187	H	CAC	sub	AGACTGTGAGTCACTCACTG	0	1.471256299647604	0.1507718162084331	0.995305526385004	1.3629037067225849
187	H	CAC	sub	TCTCTGTCAGAGACAGACAG	0	0.5753686327028613	0.6239225660685664	0.5054408681728297	1.1280093178745634
187	H	CAT	sub	GACTCACTCTGAGTCACACA	0	0.9482265665247984	1.1622540440763132	0.9770067415520872	0.7374772574128079
187	H	CAT	sub	GAGTGACACACTGAGTCAGA	0	1.2282660058144022	0.930726019286674	0.4511687138833122	1.0138857774014802
187	I	ATA	sub	GACTCTGTCTCAGACAGAGT	0	1.0854353876717049	0.3217276013608985	0.5560409629661477	0.8880622557101948
187	I	ATA	sub	TGACTGAGTCTGACTGAGTG	0	0.9142378864367284	0.3833414646611743	0.6441929727880169	0.9857959195843502
187	I	ATC	sub	GACTCTCTGTCTGAGTCTGA	0	1.0404933564211467	0.7604020089153621	0.5765796866055664	0.9102053484916454
187	I	ATC	sub	TCTGTGTGACACTCACTGAC	0	1.2328607462222072	0.6368490518988114	1.0504355082145678	0.6987543418255439
187	I	ATT	sub	TCAGAGAGAGACAGAGTGAC	0	0.6249317114098235	0.7218638991142136	0.6271912814520786	0.6053969590129338
187	I	ATT	sub	TGTGACAGTGACACACAGTC	0	0.5399195912476835	0.9483204576291792	0.7852572821803766	0.8597019909303342
187	K	AAA	sub	CTGTGTGACACTGTGTCTGA	0	0.5478390330520068	1.392655460241054	0.6980064730492237	0.8078501810008867
187	K	AAA	sub	GAGTGACACACTCACACTCA	0	1.1777981697987556	1.003993994455348	0.9830414613698636	0.6786242523100006
187	K	AAG	sub	GAGTCAGACACACTCAGACT	0	0.6857709990045417	0.8185926325664388	1.0390433313488174	0.7901703233876828
187	K	AAG	sub	TCTCACTGAGAGAGAGAGTG	0	1.0973458588531853	0.629743055544616	0.5048013664206816	1.0590745715675165
187	L	CTA	sub	GTCACACAGAGTGAGACTCT	0	0.8159908888801837	0.5815484339468137	0.3107790725242972	0.5801152630985139
187	L	CTA	sub	GTCTGTCTGACTCACTGACT	0	0.9477023368882852	0.7246849679987384	1.2182698117074298	0.8024342476174638
187	L	CTC	sub	GTCTCACAGTGACTGTCAGA	0	0.6999809707574504	1.0401262739313055	1.0367087329891884	0.8562056147258506
187	L	CTC	sub	TCTCTCACAGAGAGTCAGTC	0	0.7559915588154642	0.6824641916022902	0.8536208573349036	0.7289569104465747
187	L	CTG	sub	TGAGACTCTCACAGTCAGTC	0	0.6769015328210615	0.6138566802771923	0.8683532908767129	1.0296662619470076
187	L	CTG	sub	TGAGTCACTCTGTCTCTCTC	0	1.0263158131797818	0.5507605756790412	0.4652007846851591	1.0815806554171827
187	L	CTT	sub	CTCTCTGAGACACTCTGTGT	0	0.7087291872706263	1.6686772631717133	0.6652022649314449	0.6995673720875258
187	L	CTT	sub	TGTGTCTCAGAGTGACTCAG	0	0.7146611861841907	0.9372722182854144	0.5791534808169589	0.8646654712639241
187	L	TTA	sub	GTGAGTCTCAGTCACAGTGT	0	1.4731377015653118	1.0674890411170452	1.1381488699814857	0.64162674504797
187	L	TTA	sub	TCACACACTGTGTGACTGTC	0	0.6211484154133964	0.5925904928192215	0.6560377294165172	1.0044986046009614
187	L	TTG	sub	CTGAGAGTGTGTCTGTCTGA	0	0.7528581315200146	0.8352025381151048	1.2170559673698698	0.8199441943080173
187	L	TTG	sub	TGAGTCTGACTCTCACTCTG	0	0.4849757169759581	0.4704507378390496	1.2422539730258118	0.9760378108039344
187	M	ATG	sub	ACACAGTCACACAGACTGAG	0	0.922697389733746	0.3966458549483396	0.3464975722623838	0.579889317523792
187	M	ATG	sub	CTGTCTCTGTCAGTCTCAGA	0	1.1683505908966263	0.7064103035883355	0.6752186146643814	0.4547824868830659
187	N	AAC	sub	ACAGTCACAGTCTGAGACTC	0	1.50216504543852	0.5022463747722482	1.587964726186984	0.9622352559036768
187	N	AAC	sub	TCTCTCAGAGTCAGTCAGTG	0	0.8196805192677904	0.8152334721950751	0.8592605862602026	0.9582916687893172
187	N	AAT	sub	AGACACTGTGAGACACTGAG	0	1.5578007878621687	0.0	0.7038231936579672	0.4586695166854852
187	N	AAT	sub	CTGTCAGACAGTGTGTGAGT	0	1.1805846284976385	0.6926820351984299	0.908504760209618	0.8919526876456706
187	P	CCA	sub	ACTCAGAGAGTGTGTGTGTG	0	0.9346804727173011	0.4070839037627696	0.4538288514950399	0.7647680471116693
187	P	CCA	sub	GTCTGAGTCTGTGAGTCAGA	0	0.3576583441520285	0.0830783477066876	0.6346160892723044	0.576227670121681
187	P	CCC	sub	ACTCACTCACAGTGTGAGTG	0	0.5265805480097472	0.8457024761268805	0.2135801496759772	0.5740491156032624
187	P	CCC	sub	TGTGTGTCACACTGAGTGAC	0	0.6957593406463057	0.6517916436651087	0.25881138888342	0.6920995385700626
187	P	CCG	sub	CAGACTCACAGTGACTGACT	0	0.9482265665247984	0.5604778385139582	0.3783397404643618	0.6751421139783175
187	P	CCG	sub	CTCTCACACAGTGTCTGACT	0	1.7291588745270072	0.6920426363967084	1.5471313475136044	0.586921184678552
187	P	CCT	sub	GACAGTGAGTCTGTGACACT	0	0.8674118023323442	0.5011449572837126	0.991750863790772	0.9617909080598052
187	P	CCT	sub	TGACTGTCAGTGACTGTGAG	0	0.5296522678731374	0.3528060499277336	0.650076695233177	0.6254584318438435
187	Q	CAA	sub	ACAGTGACTGACTCTGAGTG	0	1.073619461905008	0.7426530676753229	0.9307067391319852	0.8175000018107919
187	Q	CAA	sub	AGTGTCTGTGTGTCTGTGAC	0	0.870709946067448	1.0061009028357424	0.8196268024312795	0.9087675515392234
187	Q	CAG	sub	AGTCACACTCACTCTGTCAC	0	1.2879856187226428	0.6163906603815357	0.8430823282320035	1.044487215717457
187	Q	CAG	sub	CTCACACACACTCACTGTGT	0	0.424854760326046	0.4625953451849653	5.514251137088867	0.6280329580766147
187	R	AGA	sub	GAGTCTCAGTCTCAGTCAGA	0	0.6509381863566919	0.770551674979528	1.184616699974968	0.7653988208043501
187	R	AGA	sub	TCACAGAGTGTCTCAGAGTG	0	0.820049848704802	1.0138693452204828	0.818511364151118	1.0263984840886582
187	R	AGG	sub	AGACTCTCTCAGAGTCACAG	0	0.8730531888018749	0.268406969513914	0.624370625342932	0.7196366554892958
187	R	AGG	sub	GTCTGAGACACAGTGAGTGA	0	0.6799097084147594	0.748816545383021	1.061833592864346	1.3779357328996718
187	R	CGA	sub	ACTCAGTCTCACACAGACTG	0	1.1567059006219091	0.7303166379797195	0.9552949055569026	0.9641707587818896
187	R	CGA	sub	GAGTCTGTGAGTCTGTCACT	0	1.6194958685695813	1.5215264719846089	0.7031896894332526	0.7881277276024291
187	R	CGC	sub	TCAGTGTGTGTGTGTGTCAC	0	0.8143049572915881	1.7424424668633698	1.695574057448739	0.8351488746357142
187	R	CGC	sub	TGACTGTCTGACACAGTCTC	0	1.7022326489884627	0.7548575698912283	1.149168272847927	0.8241135218495304
187	R	CGT	sub	CTCTCTGAGACTGTCACTGA	0	1.2890801519559447	1.282314296852724	1.028221702007594	0.8880908420185611
187	R	CGT	sub	TCTCAGAGACTCACACACTG	0	0.9223820454447051	1.2243124925196076	0.8847100841674653	1.1333468323911322
187	S	AGC	sub	CACTGAGACAGTGAGAGTGT	0	1.1111586039296588	0.4839458995781177	0.8537156093448197	1.272398382448038
187	S	AGC	sub	CTGAGACTCACTCTCTCACT	0	1.0563169725914707	0.76212055042345	0.6713929842366162	1.1035943343454628
187	S	AGT	sub	ACACAGTCAGTCTGAGACAG	0	0.9453829208781864	0.9426115837763877	0.4405610830530787	0.8842649049569151
187	S	AGT	sub	TGTCTGTGACTCTGTCACTC	0	0.9559232107336036	0.789496055782341	0.4583575839689902	0.9354404722225504
187	S	TCA	sub	TCTCAGTGAGAGAGACTGAG	0	0.4956638870470536	0.5345546211026266	0.635961453222626	0.8960127553040576
187	S	TCA	sub	TGACTCAGTGACTGTGTCAC	0	1.5431045540144124	0.8064869791526565	0.5541249500669072	0.8518148167016154
187	S	TCC	sub	AGTGACACAGACTGTGTCTG	0	0.5694481871597004	0.7098311767291992	0.4677816489552571	0.9667836876674776
187	S	TCC	sub	TGTCACACTGTCACAGAGAC	0	1.198829301963495	0.7669696737559426	0.9358344756780244	0.7974436581887464
187	S	TCG	sub	CTCACACAGAGTCTCTCACT	0	0.910083618172109	0.4927857782391421	0.4121911909269626	1.1283780688774647
187	S	TCG	sub	TCTCACAGTGTGTGTCAGTC	0	1.4767256539213869	0.847460914896472	0.8363103578578617	1.0006756584552958
187	S	TCT	sub	GACTCTGACAGACACAGACT	0	1.1683505908966263	1.084566604915408	1.1629195436020825	0.7453379646139136
187	S	TCT	sub	GTGACAGAGTCTCAGACAGT	0	0.3609538410900146	0.7612138037840406	1.2234975251171758	0.5702828010120984
187	T	ACA	sub	GTGAGTGTGTCAGTCTGACT	0	0.9613011190921612	0.8373561311575957	0.4300691781730501	0.8274772505101408
187	T	ACA	sub	TCACTCTCACACTCTCTCTC	0	1.88793075615084	0.7009391720418549	0.7398406358379354	0.8632639405820134
187	T	ACC	sub	ACTCTCTCAGTCAGACACAG	0	1.0605028440446305	1.064680979071859	0.7264636600273844	1.0419520525725117
187	T	ACC	sub	AGTGTCAGACTCTCAGAGAC	0	1.3650036606515044	0.7103815647345361	0.6765825119952376	0.7879287054489942
187	T	ACG	sub	AGAGACTGTGACAGACACAC	0	0.8211835581730575	0.6687806990388357	1.0156991334970562	0.6810194600533219
187	T	ACG	sub	GTGACACAGAGACTGTCACA	0	0.7789003939310843	0.7453648942135217	1.654570273439216	0.8784340297235408
187	T	ACT	sub	AGAGACTCAGACTCTGTCTG	0	1.2737312324284793	0.6305809489658588	1.2435464341422051	0.8255602504334149
187	T	ACT	sub	TCTGTCTCAGTGTCAGTCAG	0	0.8407756588695351	0.979664534756198	1.1588864480111645	0.9567485260054376
187	V	GTA	sub	AGTGAGACTCACACAGTGTC	0	0.7617817039545771	0.5442696881809923	1.2824910142179144	0.8648196230634722
187	V	GTA	sub	CACTCAGAGAGTGACACTCA	0	1.295345220341912	0.3539860032719735	0.5633367459120093	0.7642995958076138
187	V	GTC	sub	ACACAGAGAGAGACAGACTG	0	0.9544272432676668	0.4996402038134596	1.0064916275869742	0.7981290089263035
187	V	GTC	sub	TGACAGTGTGAGTGTGTCAC	0	0.7980379957475731	0.7301504907784321	1.0451232055926216	0.860852639690492
187	V	GTG	sub	ACACTCAGTCTGTCACTGAC	0	0.6777444986153591	0.78420925183737	1.091881554269857	0.7495970386974214
187	V	GTG	sub	GACTGTGAGTCACTCTGTGA	0	0.6419508741190255	0.5964599322531423	0.6159331844599194	0.6965775370223489
187	V	GTT	sub	AGAGTGACAGACTGTCTCAG	0	0.9594402203389516	0.7211585712353699	0.7372982281546435	0.8863478498111403
187	V	GTT	sub	GAGTGTGAGACTGAGAGTGA	0	0.5599468269734985	0.9755005988785262	0.5714324881898368	0.9793157606028124
187	W	TGG	sub	GTCAGTCTGTGACACACTCT	0	0.826327584193867	0.8294215369405373	0.8613105635822855	0.889339698494638
187	W	TGG	sub	TGTGAGTCTGACTCTCTCTC	0	1.1319430654012643	0.8014824734139515	0.5633485670587077	0.8051606482956964
187	Y	TAC	sub	TCACACACTGACTGTGACAC	0	0.8971263465813382	0.7208777462465711	0.960901470562257	0.9483538292611318
187	Y	TAC	sub	TCTGACAGTGAGAGTGTCAG	0	1.1068584545336462	0.3519898415993872	1.093980821857975	1.0533602867247651
187	Y	TAT	sub	TCACTGACTGTGAGTCTCAG	0	1.3235221537500848	0.8109874645273925	0.6283421551335687	1.1688436394589834
187	Y	TAT	sub	TCACTGTCTGACAGACTCAC	0	2.001174858253709	1.3256321994326088	1.0473676616112966	0.4892655352129113
188	*	TAA	del	GACTCACTCTCACTGACACT	0	0.7428818786047915	1.317728243393936	0.4693387455343984	0.633182347081534
188	*	TAA	del	GTCTGAGAGTCTGTGTCAGA	0	0.6242251383986704	0.5196815792716207	0.4537867141572966	0.6330532842305188
188	*	TAA	sub	TCACAGTGTGACTCACTCAG	0	0.6952168805335299	0.43736287181124	0.3172756695678289	0.6370409953965072
188	*	TAA	sub	TCTGTGAGAGACTCTCTCAC	0	0.7526873999045576	0.3229271351964278	0.5223303246639984	0.5301187955004734
188	*	TAG	sub	ACTGAGTGAGAGAGTCTGAG	0	0.7297584132414261	0.2568352705127883	0.4686772169985087	0.6513878010071176
188	*	TAG	sub	TCACACAGTCTCTGAGTGTC	0	0.5563574242364888	0.1211559237389195	0.2216586031974766	0.309750842436951
188	*	TGA	sub	AGTGAGACTGTCTGAGTGAG	0	0.5657276545394192	0.2356801548100245	0.5415060743550293	0.6672549397495987
188	*	TGA	sub	TCAGTCTCTCACTCAGTGAC	0	0.6420665409431912	0.4492592631616151	0.4565339634538165	0.7529434540487493
188	A	GCA	sub	CTGTCTGAGTGTGAGAGACT	0	0.7434958305705806	1.3954959579746458	0.8477870287243695	0.9352092742807946
188	A	GCA	sub	TCTGACACAGTCTCTCACAG	0	0.670021844241793	0.6711777624762509	0.7375351550355238	0.9507352470282546
188	A	GCC	sub	ACTGAGAGAGTCTGTGTCAG	0	1.0554664758341503	0.5998096166552885	1.1684021396693527	0.6698361967699067
188	A	GCC	sub	GACAGAGTCACTCACACACT	0	0.5148663620900389	0.4714813574653546	0.5791087602671101	0.9323918939571736
188	A	GCG	sub	CTCAGACTCTCTCAGTCACA	0	0.9422182184650212	0.4924402061646406	1.0990787408295235	1.033141733128197
188	A	GCG	sub	GACACACTGTGACACAGACT	0	0.9850799099716656	1.164047110432756	1.3687541965790413	0.6814518533612922
188	A	GCT	sub	AGTGAGTCTGTCAGTGACTG	0	1.0741850208840626	0.55290500361809	0.6314354079330365	1.1112756516739464
188	A	GCT	sub	TCTGACTCAGAGTCTCAGTG	0	1.118983664520713	0.8313685358535436	1.2474934601327423	1.3107517791694243
188	C	TGC	sub	CACAGAGTGTCAGTCTGACA	0	0.7267252479261312	1.1784007740501223	1.0157831042005807	0.7585504207123873
188	C	TGC	sub	GAGAGACTCTGTGTCTCACT	0	1.1371945751393833	0.6513342460204313	1.1389138951919833	1.1128548411746912
188	C	TGT	sub	TCACTGTGAGTCTGTCAGAC	0	0.9459567786884214	0.8567315400905472	1.0570213305679732	1.0465553751251755
188	C	TGT	sub	TGAGACAGACTGACACTGTG	0	0.8893414945631037	1.124037644718095	1.0113280353918417	1.0552332803915536
188	D	GAC	sub	CTGACTGTGTGTGAGTCACT	0	0.3083971102874344	0.3099623632711443	0.3546723246305953	0.6251221638697338
188	D	GAC	sub	TCAGAGAGACTGTGTCAGTC	0	0.598423473386077	0.7446656776148224	0.40263056311254	0.7461385424491593
188	D	GAT	sub	AGTCTGAGACAGAGTCTGAC	0	0.8143049572915881	0.5294146728227938	0.7338762501364755	0.6778526358259334
188	D	GAT	sub	TGTCAGAGTCTGACTCTGTC	0	0.7510825227192599	0.7451089309943549	0.9254817968554436	0.8158226413480261
188	E	GAA	sub	AGAGTGTGTGAGAGACTGTC	0	0.6960386498958626	0.9960563602706064	0.7841434420638087	0.7337060395959292
188	E	GAA	sub	GTGTGTCACACAGTGACTGT	0	1.0308975802029057	0.3831377917767242	0.4381017098491304	1.204289913267801
188	E	GAG	sub	AGTCAGACTGTGACACTGAC	0	1.6384836971936756	0.4054620555406071	0.887107828297619	0.782674003657653
188	E	GAG	sub	CTCACAGACTGACTGTGTGT	0	0.8130128199426648	0.4605693801695568	0.6837406473226703	0.9813373436247376
188	F	TTC	sub	ACACTGTCAGTGACACACTG	0	0.950522514627764	0.5261041976595114	0.9434918004351792	0.7486310631320898
188	F	TTC	sub	GACTGAGAGTCACACACTGA	0	0.6960386498958626	0.4186323833021389	0.6098893438274068	0.8022111426366617
188	F	TTT	sub	ACTGAGTCAGTGTCTCAGAG	0	0.9590937686464844	0.4405012391462805	1.151710680531219	1.0083448898561858
188	F	TTT	sub	GACTCAGTCTGTGTCTCTGT	0	0.8571544054708897	0.6800583906317297	1.2378198902905626	0.8577301973731545
188	G	GGA	sub	AGACTCTGTGTCACTGAGAG	0	0.7434958305705804	0.7401525522959447	0.0	0.4586695166854852
188	G	GGA	sub	CACAGACAGACACAGTGTGT	0	0.7386124425208559	0.5030059730402038	0.8339973893501932	0.5879783690506726
188	G	GGC	sub	AGACTCTGTGAGTCTGTGTG	0	1.355286685440087	1.139834930535755	2.718037206053677	0.4259074083508076
188	G	GGC	sub	GACTGTCTGTCTGTCTGACA	0	1.0687044850632257	0.7573149382367087	0.7706720722957658	0.5981107123444984
188	G	GGG	sub	GAGTCTGACAGAGTCAGTCA	0	0.9656230911063444	0.8178854687471171	1.3313915705684336	0.7846881056028467
188	G	GGG	sub	GTCTCTCTCTCTGACTCAGT	0	0.8564801144421486	0.9974366566298936	0.7142747514051517	0.8240382465917802
188	G	GGT	sub	CAGTCAGACTGTCAGACTGA	0	0.9769828216980412	0.7808290395449675	0.9233542524948568	0.8923774270207399
188	G	GGT	sub	GTGAGTGACTCACAGAGTGT	0	1.2320788049455336	0.962198317984728	1.5565544348997689	0.8152133987964678
188	H	CAC	sub	CTGACTGTGTGTGTCTGTGA	0	1.0601244308977813	0.7691743234254437	0.8688343730323232	0.8310608540065548
188	H	CAC	sub	CTGTGACACTGACTGTCTCA	0	0.923812095127565	0.9309283070543954	0.9508309106711226	0.8151776202843415
188	H	CAT	sub	ACACACACAGTGTCTCAGTG	0	0.9752347907484236	0.87472574362248	0.6075829072223924	1.0069563468912566
188	H	CAT	sub	CAGACTCTCTGTGAGTGTCT	0	1.5704145594238057	0.5273961506238309	0.7615900586508736	0.9845095871425704
188	I	ATA	sub	GTCTGACAGTCTCACTGTGA	0	1.2055888567419373	1.025819000517736	0.913874012772116	1.0179832373839384
188	I	ATA	sub	TGTCACACTCTCACAGAGTG	0	0.8916359772632152	0.696327730120527	1.0607861531208598	1.8317627943901265
188	I	ATC	sub	CTGACTGTGTGTGACTGACA	0	0.8365278693770596	0.7238126689815354	1.0976526613177409	0.813280336898447
188	I	ATC	sub	GAGACAGTCAGTGTCACAGT	0	1.25822371327329	0.8415676856634179	1.6186702994004474	1.037209806219026
188	I	ATT	sub	AGTCACAGAGTCAGTCAGTC	0	1.0358572249186586	0.5525709346608041	0.7189946401941746	0.8363272745797679
188	I	ATT	sub	GTCTGAGAGTGTCTGAGAGT	0	1.6170942434555384	0.9226296088740972	1.2765789665403708	1.108275191622532
188	K	AAA	sub	TCTGAGAGTGTGAGAGACAC	0	0.9537555844054094	1.2046360417469713	1.4846882582358232	0.8651244232125782
188	K	AAA	sub	TGACACAGTGTGAGTGACTC	0	0.7602664132150297	0.9446683891145612	0.8210760354026395	1.0793543910260197
188	K	AAG	sub	ACACTGAGTCTCACAGACAC	0	0.9099303667419212	0.6277462067369812	0.7618273141208585	0.9441443947357068
188	K	AAG	sub	CTCACACTCTGTCAGTGACA	0	1.1927930718777275	1.2093287517638762	0.5879025231163546	0.8828705652271951
188	L	CTA	sub	CAGTGACAGACTGTCAGTGT	0	0.6129052280113452	0.7452082391285674	0.5908898148444931	1.0313785672606668
188	L	CTA	sub	GTGTCACTGTGAGAGTGAGT	0	0.9262053907107972	1.2075416316279044	0.7290189368129392	1.1300086730232413
188	L	CTC	sub	CTCAGTCAGACTCAGTCTGA	0	0.6199411298635161	1.287714389453659	0.8892460016346486	0.8836583612512082
188	L	CTC	sub	TGACTGTGAGTCTGTCACTG	0	1.4633886189008252	0.7401525522959447	1.3087621369672944	1.0085724044973987
188	L	CTG	sub	ACACTCTCTGTGTGTGAGAG	0	0.2630173131165391	0.4087720479134445	0.2747366710271944	0.7735166870856083
188	L	CTG	sub	TCTCTCTCACACACTGAGTG	0	0.3242312644593509	0.2791803486730317	0.3496155229044795	0.966137331574727
188	L	CTT	sub	AGTCAGTGTGTGTGTGTCTC	0	0.6212657903974126	0.7713593811377877	0.6177495779833457	1.5841952807969195
188	L	CTT	sub	GTGTGAGTGACACTCAGTCA	0	1.038533858574779	0.6845040455862866	0.9839306060834612	1.1939371611145593
188	L	TTA	sub	ACTCTGTGTCACACACAGAC	0	1.1578249098975577	0.6968102857200561	0.5672088636850448	0.8112522063824908
188	L	TTA	sub	TCTCTCAGACACTGACTCTG	0	0.7445371412576541	0.6884507195988016	1.1874664042732015	1.0858298762350262
188	M	ATG	sub	TCTCAGAGTGACACTCTCTC	0	0.4741132832623992	0.442482504089967	0.5786372501219651	0.8101499615368625
188	M	ATG	sub	TGTGAGTGAGTCAGAGTCTC	0	0.8427446885155994	0.8675558604780335	0.5160670808937702	1.0422204816113882
188	N	AAC	sub	TCTCTCTCTCTGTGTCAGTG	0	1.237077096243487	0.6476334832589515	0.7667806402467207	0.6752190620195732
188	N	AAC	sub	TGAGAGACTGAGTGAGAGTG	0	0.8469266292089085	0.3999732678891841	1.394793720818012	0.8259040998437717
188	N	AAT	sub	ACTGTCACACAGTGAGTCTC	0	1.038533858574779	1.5831040701885484	1.1090547294004331	0.483985691307736
188	N	AAT	sub	TGAGTCTGAGAGTGTGTGAG	0	0.6775050763779255	0.8671609784295682	0.7450909333614197	0.6566072545408285
188	P	CCA	sub	CTGAGTCTCTGTGAGAGAGT	0	0.4911032992243448	0.5036800843166472	0.4281500721974815	0.5200984698130054
188	P	CCA	sub	TGTGTGTCACACTGTCACAC	0	0.4956638870470536	0.5551144142219585	0.4337611653948747	0.6280329580766146
188	P	CCC	sub	TCTCTCTCTGACAGACTCTC	0	0.8397519872069503	0.2623782973470975	0.2474378415203791	0.827377506386405
188	P	CCC	sub	TGACTCTGTGTGTCAGAGAG	0	0.7485254482067524	0.5046026105137394	0.612748579335551	0.6889678664498359
188	P	CCG	sub	GAGAGTCTCAGTGAGACACT	0	0.9346804727173011	0.4996029727997627	0.3804135278118269	0.5413145770652201
188	P	CCG	sub	TCAGAGTCAGTGTCAGACAG	0	0.5403621482896898	0.7251182035774334	0.3479126014104725	0.5378727579688036
188	P	CCT	sub	CTGTCACACACACACAGTCT	0	0.7954727427381287	0.3789344848855567	0.4472068068020159	0.6638016364386462
188	P	CCT	sub	GACACTCAGACACTCACTCT	0	0.5639195639833926	0.9231375626243112	0.6128613006432886	0.6478410880034875
188	Q	CAA	sub	ACACACTCACTCTCACACAG	0	0.8788251155209275	0.6115185835032833	0.7332894756891022	0.9182516269178974
188	Q	CAA	sub	GTCTCAGACTCTGACAGTCA	0	1.2124392924398957	0.6816735180933169	0.4291752064243693	1.0349151978617757
188	Q	CAG	sub	CTGTGTCAGTGTCACAGAGA	0	0.745518948476895	0.6590882251397222	0.96707134920796	0.7497378345348928
188	Q	CAG	sub	TGTGTGAGACAGAGTGTGTG	0	0.8567904333241928	0.4885006845153234	0.7294167643364389	0.5598405556309359
188	R	AGA	sub	GTCTCAGAGAGACACTCTCT	0	0.6490836616092369	0.9894400438678428	0.5918513219396543	0.907367956921286
188	R	AGA	sub	TGTCTGTGAGAGTCTGAGTC	0	1.2308292321210452	2.253111445959714	1.0069769853842476	1.0405551259416237
188	R	AGG	sub	ACAGACAGTCTGTGAGACAC	0	1.117890266372852	0.7934304215088313	0.8158482081725396	1.041889197287926
188	R	AGG	sub	AGAGTGACACTGAGTGTGTG	0	0.8964702647131348	0.7616821469775091	1.3183103387212698	0.8961801717381579
188	R	CGA	sub	CTCTCTGAGTCTGAGAGACA	0	0.6804187349283035	1.076198826039506	1.837147688356951	1.05839266147057
188	R	CGA	sub	GAGTCTGACTCACACTCACT	0	1.0612517867311024	0.5682212823355326	0.8637830103984144	1.1088279079477923
188	R	CGC	sub	GTCAGAGTCAGAGACAGTGA	0	0.5905948041895036	1.0512606305961634	1.048352029714315	0.9615847673074936
188	R	CGC	sub	TGTCACTGAGACACTCTCAG	0	1.0923041027317573	1.4934439072953676	1.0199567959734068	1.9848892426915
188	R	CGG	sub	ACACACACTCTCACTGTCAG	0	0.9017972577922788	0.8506230824893692	0.7015039468480844	0.9275316892973144
188	R	CGG	sub	CTGTGTGAGACTCTCTCTGA	0	0.6713174665925368	1.1132957589092318	1.0965643127709763	0.9908262624827818
188	R	CGT	sub	GTCTCACTGAGAGAGACTGT	0	1.4333373228525623	0.9127912275093027	1.124006299899884	1.0158136463539378
188	R	CGT	sub	TCTGTCAGTCTGAGAGAGAC	0	0.9114474972960298	1.070249268974777	0.7993708929882076	1.033141733128197
188	S	AGC	sub	ACTCTCAGTCTCAGAGACAC	0	1.1346186840728394	0.534230844833031	0.612129692408325	0.8861819850987986
188	S	AGC	sub	GAGTCTGTGTCTCTGTCAGA	0	0.7563888218521514	1.0000616132900408	1.542271527878993	0.9357056698616228
188	S	AGT	sub	GACTCTCTCAGACTCTCACT	0	0.603373544594502	0.7740327747601956	0.5803612505963263	0.9807078481762018
188	S	AGT	sub	TCAGACTCTGTGAGTGAGTC	0	1.286365802098306	0.8121118282136061	1.3223344850543626	1.151950909834735
188	S	TCA	sub	AGAGAGTCAGAGTGAGACTG	0	0.7848461984649094	1.709130893660483	1.1575718035873577	0.8518148167016154
188	S	TCA	sub	GAGACACTGAGTGTGTGAGA	0	1.3384987352019606	0.8141678075255392	1.4431792087433268	0.835336256259471
188	S	TCC	sub	CACTGTGTGTGACACTGAGA	0	1.163336210678186	0.768742135861024	0.7875789775306477	0.9770817015106764
188	S	TCC	sub	GACACTCTGTGAGTGTGTGA	0	1.112472953940701	0.8230174576073384	0.903842512329935	1.0180937364002185
188	S	TCG	sub	GTCTCTCACAGTCACAGACT	0	0.8886046747664483	1.5337316092470543	1.094936210364187	0.8656815695316417
188	S	TCG	sub	TCACTGTGTGTCTCTGTGAG	0	1.0805554597887874	1.658925734987009	0.6102513239808964	0.8407522866145812
188	S	TCT	sub	ACTGACTCACTGAGTCTGTC	0	1.402020709075952	0.6499058814458252	1.2325324826737607	0.9600963611975832
188	S	TCT	sub	TCTCTGTGACAGTCTGACTG	0	0.9607511057373088	0.7864120868144413	0.9780022514428328	0.925505541313632
188	T	ACA	sub	AGACACTGAGTCTGACAGAG	0	0.4123590320811623	0.2394611198604527	0.474233809630502	0.6969393954831399
188	T	ACA	sub	GTGTGTCTGTGTGTGAGACA	0	1.3656045867622908	0.7049071926628044	0.9713923416601696	0.8974477533106304
188	T	ACC	sub	AGTCACAGAGTGTGTGAGTG	0	1.1272285204095815	0.9734615089979272	1.2462956156473095	1.0353123395738455
188	T	ACC	sub	AGTGTGACTCTCTGACTGAC	0	0.4224544509456728	0.3679854497290573	0.4348738068672493	1.0966277364623158
188	T	ACG	sub	AGAGTGACACTCTCTGAGAC	0	0.7599028233473993	1.017709759406924	1.632370422541538	0.8424883771026926
188	T	ACG	sub	AGTGTCTGACAGAGAGAGTC	0	0.7310731767598775	0.7320368444856823	0.7150484439555426	0.7414519481143623
188	T	ACT	sub	GACTCTGACAGACAGACACA	0	0.7659187206988995	0.6520881051014735	0.9668682256311468	0.7814640394293839
188	T	ACT	sub	TGTCACTGTCAGTCACACTG	0	0.9476294465206896	0.7177801829570243	0.7136544771049871	0.7356582507877588
188	V	GTA	sub	GTGTGTGAGAGAGTCAGAGA	0	0.5634598594395078	1.4002531441485335	0.9230021765959416	0.7948272057250988
188	V	GTA	sub	TGTGTGAGAGTGTGAGTCTC	0	0.4890769915381228	0.6863623958790882	0.3392636113192738	0.907855265168827
188	V	GTC	sub	GTGAGACAGACACAGTGTCT	0	0.8934445695091852	1.1573954126588548	1.1027817954106118	0.7424074090518666
188	V	GTC	sub	TGACTCAGTGTGACACTGTG	0	0.6693063686543489	0.5216401781884736	0.5305199952195732	1.1745727745924617
188	V	GTG	sub	TCACACTCTGTCTCTCACTC	0	0.9020092707834138	0.7795223689074311	1.558951843150667	1.131589771160797
188	V	GTG	sub	TCTCAGTGTGAGTCTCTGAG	0	0.7848461984649094	1.072091196932485	0.8586545277242931	0.9763385928719784
188	V	GTT	sub	ACAGTCTCAGTGTCTGTGTG	0	0.8270797997412545	1.133120144494307	0.8060655507497994	1.9624088182239747
188	V	GTT	sub	TCACACAGTCTCACTGTGTG	0	0.9193578420170176	0.6172993622632161	1.0447211637605591	1.0347750414156949
188	W	TGG	sub	GACAGAGACTGTGTCTCACT	0	0.7330827236998441	0.8248105239637814	0.7928988563134319	0.9066345821329074
188	W	TGG	sub	GAGACACAGAGTGTGACACA	0	0.8033556653260949	0.5655718286186046	0.7678071203541461	0.8280757152525539
188	Y	TAC	sub	CACACACTCTGTCTGAGTGT	0	0.350505177268988	3.969068061687004	0.1727566020796828	0.8518148167016152
188	Y	TAC	sub	TCACAGACTCTCACAGACAG	0	0.7262719889357409	0.3117309172958145	0.3579641304353789	0.7958384144612236
188	Y	TAT	sub	CTCACACTGTCACAGTCTGA	0	1.0621369008151151	1.5657073221644984	0.8335808072376305	0.7900661589853273
188	Y	TAT	sub	CTCTGTGAGACAGTCTCAGA	0	0.910917409851607	0.8797152157585274	0.4457185402055847	0.5807828295692832
189	*	TAA	del	GTCAGAGTGAGAGTCTGACA	0	0.5841752954483133	1.2311005154116017	0.6083633030225389	0.7437487578663359
189	*	TAA	del	GTGTGAGTCTGTGTCAGAGA	0	0.5516147052102106	0.4404514368580785	0.6771807061484106	0.8649601070828131
189	*	TAA	sub	GTCACTCACTCAGTCTCACT	0	0.543418879486803	0.3629042552923914	0.6517432533238681	0.8690231968370016
189	*	TAA	sub	GTGACAGTGACAGTGTGTCT	0	0.8073793845684185	0.3274532315459207	0.4414540024705282	0.6555931892828504
189	*	TAG	sub	GTGACTCTGAGAGTGTCAGT	0	0.9042961229850052	0.3780965050428201	0.4362000203869529	0.4580513636980384
189	*	TAG	sub	TCTGAGAGAGTCAGTCTCTG	0	0.4275665992217441	0.3204703072174994	0.3512309167577476	0.5306941516752127
189	*	TGA	sub	AGACTCAGTCTGTGAGTCAC	0	0.812765628449827	0.1769930016359867	0.5007437741440083	0.3603831916814526
189	*	TGA	sub	GACTGTCTGTCTCTGACAGA	0	0.4327224410728246	0.3518009044863441	0.5521575896373951	0.389745458585173
189	A	GCA	sub	CTCTGACTGACTGACTGTGA	0	0.8583800259648685	0.6355493599561606	0.5202284978726051	1.0381493078550936
189	A	GCA	sub	TCTGACACACACTCACAGTG	0	1.508503294575391	0.8373561311575957	0.8625681257143097	0.8590952852204327
189	A	GCC	sub	AGTGTCTGTCTGAGACAGAG	0	0.91017574122284	0.8843021130427204	0.7836233718970217	0.9805062638291976
189	A	GCC	sub	CAGACTGTCAGTCAGTCTCT	0	0.8072240446194875	2.171114153401438	0.5095447253259333	0.8240382465917802
189	A	GCG	sub	ACTCTGTCAGACTCACAGTG	0	0.7839581886968706	0.5683314240843861	0.6921897524404802	0.9962529812727589
189	A	GCG	sub	CTGACTGACACAGACTGTGA	0	0.9346804727173011	0.353775297317645	0.9926649198864316	1.1346816237572463
189	A	GCT	sub	AGTGTCTGTCTGTGACTGTG	0	1.2612139465501475	0.6922683760845619	0.8032880408880713	0.7730511178970139
189	A	GCT	sub	CTGTGACTGTCAGTGTGACT	0	0.9819600297030012	0.5860741026934815	0.503406613928691	0.9272146928211362
189	C	TGC	sub	TCACAGACTGACTGAGAGAC	0	1.486991661141161	0.9457504834892626	1.853594967319605	0.8402254994675797
189	C	TGC	sub	TCTCAGTCTCACTGTGTCTG	0	1.0228578758038391	0.9370610614916582	0.8402417543498202	1.0791572846726545
189	C	TGT	sub	TCTCTCACTCAGACTCACTG	0	1.041606443955178	1.0076731740084337	0.7852228637152361	1.2128632288568688
189	C	TGT	sub	TCTCTCAGAGAGACACACAC	0	0.5679482039080824	0.3392365864689746	0.36257558461168	1.3576818534401227
189	D	GAC	sub	CTCAGAGTGTGTCTCACACA	0	0.9057571356136714	0.198900930177249	0.4539315711539984	0.745733789342864
189	D	GAC	sub	CTCTCTCTGAGTCAGTCTGA	0	0.9845651046881684	0.7890109370682895	0.875645199055571	0.9173390333709704
189	D	GAT	sub	GACTCAGTGACTCACAGTCT	0	0.1947250984827711	0.0848091466172436	0.2079477617625811	0.4259074083508077
189	E	GAA	sub	CAGAGTGACACTGAGTGACT	0	0.7264744058780306	0.4501408551222932	0.9080795750342304	0.8381857796343896
189	E	GAA	sub	CTGTGACAGACAGTGTCTGT	0	0.8762629431724701	0.7161661269900577	0.2310530686250902	0.7917875980749914
189	E	GAG	sub	ACTGTGTGACACACACTGAC	0	0.8697721065563775	0.949862442113129	0.2474045165585581	0.97160127530028
189	E	GAG	sub	GAGACAGTCTGTGTCACACT	0	0.9996242112848522	0.798638721278458	0.8159258227196647	0.8018358861298369
189	F	TTC	sub	GAGTCTGAGTGAGTCTGTGT	0	0.8762629431724699	1.550232307933803	0.8537390219054095	1.3367896758456008
189	F	TTC	sub	TCACTCTGAGTGTGACTCTC	0	0.8479963966185192	1.1490271477174947	1.59753416976911	0.9022512203221056
189	F	TTT	sub	AGTGAGAGAGTGACACTCTC	0	0.7386990832765769	0.8272995463565963	0.7455159458922515	0.7758421438606604
189	F	TTT	sub	TGTCTCACTCTCAGACTGTG	0	1.0066920185713073	0.6528704116950079	0.7424549984556601	0.7155244460293569
189	G	GGA	sub	CTCAGAGTCAGACTGACAGA	0	0.7711885088426579	0.315725139882016	0.4485209910979665	0.7828020422003272
189	G	GGA	sub	GACAGAGTGAGACACTGTCA	0	0.7464462108506226	0.5653943107816244	0.7784711081368425	0.9261796022866772
189	G	GGC	sub	GTGAGTGAGAGTGTGACAGT	0	1.0319008868503052	0.5719974560170302	0.5674486929624619	0.7460400097925137
189	G	GGC	sub	TCACACAGTGACAGTCAGAC	0	0.6795983516769223	0.7217224588622808	0.4557898841942939	0.6746851001445038
189	G	GGG	sub	GTCTCACACTCACAGACTGA	0	0.2070494718044654	0.7342969150151224	0.6025828033159121	0.6214771366751581
189	G	GGG	sub	TGTCTCTGTGTGACTCTCAC	0	0.662893952281774	0.3248009870447629	0.6793187110934731	0.8247339988295987
189	G	GGT	sub	CAGAGTCTCTCACACACTGA	0	1.3027626057785395	0.3602512422679377	0.5741566519462421	0.5385440783278808
189	G	GGT	sub	CTCTGTGAGTCACACTCACT	0	0.7789003939310845	0.2713892691751797	0.6091269821476225	1.3870258962220994
189	H	CAC	sub	GAGAGTCACTGTCACAGTGA	0	0.8345361363547333	0.9578444794418108	0.7186093952054035	0.9458214068331
189	H	CAC	sub	TCACTGTGAGAGACACAGTG	0	0.7613970142921835	0.846185642652948	0.565071532395467	1.0057967258745997
189	H	CAT	sub	TCTGACAGTGACAGAGAGAC	0	1.0632608552075122	0.8023214505377337	0.7871038601514063	1.0429999200057556
189	H	CAT	sub	TGACACTCAGAGTCTCAGAG	0	0.5303151618254192	0.6351663746653142	0.6044439032575192	1.2051775565970655
189	I	ATA	sub	ACTGAGTGTGTCAGAGACTG	0	1.052364212623596	0.685044341683111	0.9202530861387466	1.0168539374375534
189	I	ATA	sub	AGTCACTCACAGTCTCTCAG	0	1.027121398590441	1.1094154739908446	0.9568057961336284	0.8433390473812014
189	I	ATC	sub	GTCAGTCACAGTGTGTGAGT	0	1.179693800516982	0.7805735047878349	1.2784361275799618	1.0893812605555837
189	I	ATC	sub	TGACTCTGTGAGAGAGTCAG	0	1.0223067670345485	0.7235280320783599	1.3346647209281053	1.2464408899758102
189	I	ATT	sub	CACAGTCTGAGTCTGTGACT	0	0.6568024943418873	1.1442358376034605	1.2160404662906206	1.044160097892303
189	I	ATT	sub	GAGAGTGTGTGAGTGTCTCT	0	0.7311150936899136	0.8678629236660271	0.5287506089555392	0.8518148167016152
189	K	AAA	sub	CTGTCAGACAGTCTCTCACA	0	0.7654710767943415	0.9826163194273748	1.3337339202703484	0.6439720014264212
189	K	AAA	sub	TGTCAGTCACTGACTCTGTG	0	0.9975391009994592	0.9046308972505992	0.4108441608912536	1.1057596094741626
189	K	AAG	sub	CAGAGTCACACTCAGAGACT	0	0.9197653587909612	1.8080588278825145	0.4880476110761726	0.9055006244769274
189	K	AAG	sub	GTGTCACTGAGTGTGACAGT	0	0.9189274310422904	0.4802675269111326	1.3443813811444318	0.8518148167016154
189	L	CTA	sub	CACAGAGTCACAGTGACTCA	0	0.350505177268988	0.7123968315848467	0.3135212408112763	0.8455514724611624
189	L	CTA	sub	GAGACTCAGTGAGAGTGAGT	0	0.9510330776727606	0.7009639963502571	0.7861892429408935	1.286729330364978
189	L	CTC	sub	TGAGTGAGAGAGTCTCTCTC	0	0.901299027263112	0.7269355424335172	0.3235758578635329	0.9669249270666984
189	L	CTC	sub	TGAGTGTCACTGTCACTGTC	0	0.816711092665603	0.237136254619089	1.3417988511043328	0.8463544653125024
189	L	CTG	sub	GTGTGTGACACACAGACAGT	0	0.5111533835172741	0.5406583096849283	0.2579352044939709	0.8781596048470264
189	L	CTG	sub	TCTCTCTGAGAGTGACACTC	0	0.6819557097079022	0.6027637201637575	0.3015208219416496	0.8777847806254453
189	L	CTT	sub	CAGTGACTGTGACTCTCTCT	0	0.4400281446234048	0.5947654438092412	0.7129637546145641	0.9152478349666292
189	L	CTT	sub	CTGTCAGTGTCTCTCACTCA	0	0.6989631820382822	0.5145866618277813	0.584263741145583	0.9100878625121888
189	L	TTA	sub	AGAGACTGTCTCTCTGACAG	0	0.8945948039082957	0.681311972824719	0.6826736948755483	0.9713677734316668
189	L	TTA	sub	GTGTGAGAGAGAGAGAGAGT	0	0.9725897206134152	0.6523086489815656	0.6830624514852709	0.7419291011760775
189	L	TTG	sub	TGACACTGAGTCTCTCAGAC	0	0.8821281569821919	0.613078168317424	0.6737584570175941	1.2704727372507072
189	L	TTG	sub	TGACTCTCTGAGTGTGAGTG	0	0.8899545516595398	0.6082405983955443	0.4551356660693033	0.9014350972861755
189	M	ATG	sub	CTCAGACTCAGAGACTCTCA	0	0.6003382482868042	0.5792498235359567	0.4764652881249048	0.4994047044821417
189	M	ATG	sub	TGTCTGTCAGACAGACACTC	0	1.2864984034592069	0.5374422324957914	0.4378225995277855	0.5334384866968037
189	N	AAC	sub	ACAGACTCTGACTGTGTGTG	0	1.2312617765602911	0.3601126840978346	1.1177499809770934	0.8617196401516342
189	N	AAC	sub	TGACTCAGAGTGACAGAGTC	0	1.159431884095889	0.6836523574641932	0.7399667858374881	0.947473165101262
189	N	AAT	sub	CTGTCTCACTGACACACTCA	0	1.1089429337323913	0.6324749917218172	0.6593597869707921	0.7344729797070051
189	N	AAT	sub	TGTCTCTGACTGTCAGTCTG	0	0.7273175863859794	0.6065819758054513	0.9076395429351992	0.7839165342109069
189	P	CCA	sub	AGACAGTCACTGACACTGAC	0	0.0	0.0	0.0	0.2129537041754038
189	P	CCA	sub	TCAGTCACTGAGAGTCACAC	0	1.3445304419048485	0.4523154486252995	0.3976144016119685	0.5575889259085454
189	P	CCC	sub	CTCAGACACAGTCAGAGACT	0	0.0	0.0	0.0	0.4259074083508077
189	P	CCC	sub	TCAGAGTCAGTGTCTCAGTC	0	0.5062852560552048	0.347717501130699	0.5534609659219469	1.1263666997707311
189	P	CCG	sub	CAGTCTCTCTCTGACACAGT	0	0.7214699501389308	0.5440291801437934	0.4281320809348003	0.6802262205315058
189	P	CCG	sub	CTCAGACAGTCTGAGACTCA	0	0.5749445345721548	0.4594626453304397	0.4367661271540514	0.5742571797988419
189	P	CCT	sub	TCACAGTGAGACTGACAGAG	0	0.4533897815419744	1.002520061505328	0.8824051980189438	0.6666376826360468
189	P	CCT	sub	TGAGTGACACTGTGACTCAG	0	0.7495079262355718	0.5222963293560062	0.8373443689899931	0.6388611125262115
189	Q	CAA	sub	GTCAGAGACACACAGTCACA	0	0.868773516307748	0.7132666689860493	0.8022600039597807	0.6089144978765454
189	Q	CAA	sub	GTGAGTCACTGACAGACTCT	0	0.7802479724672974	0.707818898411044	1.000938867105275	1.8214338101811136
189	Q	CAG	sub	AGTGACTGAGACACAGAGAC	0	0.8438087600920081	0.4311131619709886	1.1450456881670337	0.7053243705172612
189	Q	CAG	sub	GAGTGACACACACTGTGTGT	0	1.289214445127312	1.333550719222866	3.0182762662197464	0.1935942765230944
189	R	AGA	sub	ACACTCTGAGACTGACTGAG	0	1.2733708687300311	1.143494111693173	1.5765927106148334	5.018800811917626
189	R	AGA	sub	GTGTGACTGTGTGTCACTGA	0	0.9422182184650216	1.9160400748951476	0.9434345555084668	1.0892904625699449
189	R	AGG	sub	GACTGACTGAGAGTCAGACA	0	0.824450124570329	1.0276289578416893	1.20559188195958	0.9696999029415712
189	R	AGG	sub	GTCACAGAGACACTCTGACT	0	1.151894948771322	1.5193976689737174	1.5166894173192815	1.1152049244975095
189	R	CGA	sub	AGAGAGTGACAGTCACAGAG	0	1.0507314038936104	0.5191002799659478	0.8992103523610637	0.8568551410607965
189	R	CGA	sub	CTCACACACACTGACTCACT	0	0.8921949966846967	0.9868700697279262	1.0423563330868408	0.8660117303133089
189	R	CGC	sub	CACTCTGTCTGAGACACACA	0	1.9802552388078416	1.5869372519565592	0.956505480441182	0.6962660240865378
189	R	CGC	sub	GTGTCAGAGTGTCAGAGAGT	0	1.2582237132732903	0.9629100031311666	0.6703546781553505	0.5840287216307484
189	R	CGG	sub	ACACTCTCTCTCTCACAGTG	0	1.130252202063041	0.6895352355401985	1.0703398172328178	0.9512484528924652
189	R	CGG	sub	CAGAGACTGTGTGTGTCACA	0	0.6172418216057649	0.6528704116950077	1.003219680840087	0.9406731968611364
189	R	CGT	sub	CACACTGACTCACTCTCTCA	0	1.243728048373828	0.6237575944752114	0.5294153934699958	0.7696221589497051
189	R	CGT	sub	TGTGTGTGTCTGACTGTCAC	0	1.04772442369491	0.6244354865977586	0.653428773516729	1.0319342493081245
189	S	AGC	sub	GACTGTGAGAGTCAGTCACT	0	0.8422992632045447	0.5916917205854209	1.432942358335354	0.7152030064758846
189	S	AGC	sub	TCAGACTGTCTGAGTCACTC	0	0.8305516136877876	0.5183031135441097	0.5957124209644237	0.8545276027420663
189	S	AGT	sub	AGTGAGACACTCTGTCTCAG	0	0.665310753149468	0.5159223085882323	0.6824952180925743	0.7829812961600707
189	S	AGT	sub	GAGAGTCAGACTCTGTCAGA	0	0.9604237908218032	0.7589699900661806	1.057361500487701	0.6692830702655549
189	S	TCA	sub	ACTGTGACTCAGAGTCAGAG	0	0.5335774352126327	0.3045115815548276	0.7965243158004625	0.7307446904699137
189	S	TCA	sub	CACAGTCTGAGTGTGACTGA	0	0.6778825954007731	0.2917666204443058	0.6223692528467908	0.7245619934748496
189	S	TCC	sub	ACTCTGACTGTGTCAGAGAC	0	0.7789003939310843	0.4855129127445875	0.6738857600661771	0.7156011861029337
189	S	TCC	sub	CACAGAGAGTCAGACTCAGA	0	0.9549996134285468	0.6194755057259537	0.7711454121817728	0.6120182086385556
189	S	TCG	sub	TGACACAGACAGACTCAGAC	0	1.1613544795738924	0.4448671403395536	1.2126295089425512	0.708397015930425
189	S	TCG	sub	TGAGACACAGACTGACACAG	0	0.5290644185192271	0.4928531539266235	0.235412560485941	0.7225865004926096
189	S	TCT	sub	AGTCACTCAGTCAGTGACAG	0	0.8103076678799185	0.3775374913928911	0.6955672031165248	0.6056255633196457
189	S	TCT	sub	TCTGTGTCTCTCTGTGACTG	0	0.8010720635603108	0.6625189770396559	0.7806355809046175	0.9098930996585438
189	T	ACA	sub	ACACAGAGTCTCAGTCAGTC	0	0.7925175336851243	0.3914268305411246	0.5624321388608168	0.7242587908503583
189	T	ACA	sub	GTGTCAGTGAGTCTGTGAGA	0	1.1664194328951445	0.8679970840561533	0.6053619775354177	1.0263670332388315
189	T	ACC	sub	ACACAGAGACTGAGAGACTG	0	0.993941915209008	0.5815484339468137	0.8294288796121031	0.7145622631799264
189	T	ACC	sub	CTCACACTCTGTGACTGAGA	0	1.1119474589223066	0.6036071676482445	0.8234069463108254	0.8242097069011002
189	T	ACG	sub	ACACTCTGAGTCAGACAGAC	0	1.0495352765681565	0.8049681712823128	0.452225380208586	1.0251277880651477
189	T	ACG	sub	TGTCAGAGTCTCACTGACAC	0	0.6429019124510538	0.4953931103991376	0.5992145515991352	0.9099988888806874
189	T	ACT	sub	AGTCAGTGAGACACACTCAG	0	0.5369441013482369	0.822829167180066	0.9001313262024137	0.5703242881938976
189	T	ACT	sub	TGTGTCTGAGAGACAGTCTG	0	0.8156409785504751	0.8544921564831719	0.7098594131576067	0.9806386624373536
189	V	GTA	sub	AGTCACAGAGTCAGTCTCAG	0	0.8883326806817325	1.3176958317389922	1.623393842622058	0.8854390857819423
189	V	GTA	sub	GAGTGTGTGACACTCTCTCA	0	1.5257911826321244	1.5056527947390106	1.3445389527662786	1.1712453729647214
189	V	GTC	sub	GACTCACAGAGTGTCACTGA	0	1.1234140297082948	1.257458693113363	0.9652959710221596	0.9751650497212482
189	V	GTC	sub	GTGTCACAGACTCTCAGTCT	0	0.9968495867283144	1.3911812307489146	0.6797558450841752	0.8703325301081722
189	V	GTT	sub	AGACAGTGACTCTCAGAGAC	0	0.4673402363586506	1.3230226872290012	2.2842261830535846	0.5205534990954316
189	V	GTT	sub	CTGTGTCAGTCAGTCTCAGT	0	0.5354940208276204	1.081316619369857	0.8217935585040469	0.6705776216587186
189	W	TGG	sub	GACTCAGAGAGACTGACAGT	0	1.2568619992978862	1.017709759406924	0.8230659661372095	0.9730997078213818
189	W	TGG	sub	TCTGTGTCTGACTCTCAGTC	0	1.1043313804365371	0.7110027086267551	0.8125082198268189	0.7588502554879873
189	Y	TAC	sub	AGTGAGTCTGTGTCACACAG	0	0.8127656284498272	0.6946975314212481	0.8921584909332416	0.8434963126322635
189	Y	TAC	sub	TGTGTGAGAGTCACTCACTC	0	1.0771410652132467	0.9004272220775015	0.8377375086391892	0.8778907804781954
189	Y	TAT	sub	ACTGTCAGAGACTCTCTGAC	0	0.7359688761553553	0.9776424460444466	0.5380695567836141	0.7588005551077609
189	Y	TAT	sub	GTCACTGTCTGTGAGTCACT	0	0.6075423072662458	0.7022197339907776	0.5317064308452462	0.7207663833629053
190	*	TAA	del	CAGTCACAGAGTGAGACAGA	0	0.7434958305705806	0.5458625073182592	0.5200148224216716	0.9126587321803022
190	*	TAA	del	TGTGTCACTGTGACTGAGAC	0	0.7925996470906763	0.9205414909208356	0.5141221044582409	0.7204831374695219
190	*	TAA	sub	ACTCTGAGTGTGTGTCAGTC	0	0.6243094760516326	0.3301730135480479	0.5267684346704494	0.4145714697255011
190	*	TAA	sub	GAGTGAGAGTCTCTGACACT	0	0.7688777785680005	0.4676974997274467	0.5356301510558794	0.4270223492103647
190	*	TAG	sub	GTCACTGTGTGTCTCAGTCA	0	0.6761882540720403	0.7207224181392136	0.4410906594952695	0.6167139272919695
190	*	TAG	sub	GTGACACACTCACTCACACA	0	0.5958588013572795	0.4630579405301504	0.477959932420456	0.6149687457162882
190	*	TGA	sub	ACACAGTGTCACAGTGAGTG	0	0.7472699210810911	0.3134063895297126	0.4982301703144078	0.6885707668149946
190	*	TGA	sub	CAGTCTGTCAGTGTGACTGA	0	1.0960814821813714	0.2203289169850041	0.4779005658905316	0.996274639417094
190	A	GCA	sub	ACTCTCTGTCAGTGAGTCTG	0	0.9969078411454912	0.8904960394810586	1.315495623324155	1.0520168020641207
190	A	GCA	sub	CTCTGAGAGTGTCACTCACA	0	0.8535894728011884	1.5521235600087333	0.5153773821555226	0.9464609074462392
190	A	GCC	sub	CACACAGAGTGACAGACACT	0	1.1831398388826595	1.442829025994626	1.5210356244990362	0.8311396997913819
190	A	GCC	sub	GACACAGTGACTGTGTCTGT	0	1.03732061808579	0.5897009820862551	0.9669346679226278	0.889081714932311
190	A	GCT	sub	AGTGAGTGTCTGACTGTGTG	0	0.8235914001402449	1.0121485038910392	1.4999510684514057	0.8942211820352456
190	A	GCT	sub	TGAGTGTGAGAGTCTCAGTC	0	1.5367494258640313	1.0268783157979773	1.0202842365066356	0.9509120849812588
190	C	TGC	sub	GAGACACTCTCTGAGAGTCA	0	1.1040239898613449	0.959070912834182	1.001295201127654	1.2875983388692531
190	C	TGC	sub	GAGTGTCTGAGACTCTGTGT	0	1.0615484593188185	1.1389328055412666	0.7539823384087113	1.1684433505413605
190	C	TGT	sub	CTCACTCTGTCACAGTGTGT	0	1.161674301805789	0.7327510267729852	0.8774938518333096	1.0647685208770192
190	C	TGT	sub	TGACTCAGAGAGTCAGACAC	0	0.4408870154326892	1.1137201140679545	0.4653925234222064	0.8979547859396195
190	D	GAC	sub	CACTGAGAGACACTGACACA	0	0.7855293334539021	0.718892851325742	0.8364196715347292	1.163902141786259
190	D	GAC	sub	CAGTGTCAGTGTCAGAGTCT	0	1.1028553498156222	0.9312136315730624	0.9864863634929852	1.0001112680772448
190	D	GAT	sub	CACACAGTGAGTGTGTCACA	0	1.295345220341912	1.3716957626788977	0.901338793459215	0.847512721667769
190	D	GAT	sub	TGTCACACTGTGTGACACTC	0	0.9346804727173011	0.6694268639654433	1.4485961004014885	0.8799407776304423
190	E	GAA	sub	GAGACTCACTGAGTGTGAGA	0	0.9747777119315052	0.752743904886778	1.1857849610203084	1.0851887390856194
190	E	GAA	sub	TGAGAGACTCACTGACTGTG	0	0.7226910871525526	0.6609867509550125	0.9795477437507792	1.435307966142222
190	E	GAG	sub	AGAGACTCTGAGAGACTCTC	0	1.1921944805067617	0.925730160160234	0.8506317951445351	0.952567106849118
190	E	GAG	sub	GACTCTCACAGTGTGACTCT	0	0.9186134690756736	1.0952930146083486	0.9772612301667492	0.9995394583368056
190	F	TTC	sub	AGAGTGTCTGTGTCACTGTC	0	1.500470555821556	0.8575625383834994	0.8623214486210904	0.6824481280007094
190	F	TTC	sub	GACACAGTCTGTGTCACTCA	0	1.031675616112493	0.8256890500848628	1.0003222954802602	0.8953895020444373
190	F	TTT	sub	AGACAGAGAGTGACTCTGTG	0	1.038533858574779	0.4523154486252995	0.5545273647002166	0.6969393954831399
190	F	TTT	sub	CTGTGACACAGTCACTCAGT	0	0.7150560993465693	1.8797043643690723	2.043289986953384	1.0878272022208528
190	G	GGA	sub	GAGTCACAGTCTGTCTGAGT	0	0.9556061549423156	1.1908723154851169	1.1070174302419478	0.9476439835805472
190	G	GGA	sub	TGTGAGACTGACACTCACAG	0	0.8305809887890709	0.7090205432834966	1.3518499773059964	1.1330744259898846
190	G	GGC	sub	ACTGTGAGACAGACAGACAG	0	0.8960520791971418	0.5212659743303757	0.7506407009966346	0.9212562419762036
190	G	GGC	sub	GTGTGACTGTCACACAGTCA	0	0.9586466386844116	0.4436170746132746	0.7997990837022354	0.8468041413092527
190	G	GGG	sub	CAGTCTGTCTCACTCTCTCT	0	0.6581406429340171	0.6784731729379494	0.5555193635637232	0.8303543658932413
190	G	GGG	sub	TCAGACACTGAGAGAGTCAC	0	1.1411796469222864	0.2919012488221409	1.0773107657682204	0.9582916687893174
190	G	GGT	sub	CACTCACTGACTGTCAGACT	0	0.9496753466111616	1.001382864870984	1.052142110110962	0.8087709828789275
190	G	GGT	sub	TCAGTCAGACAGAGTGAGTG	0	0.8851140840125958	0.606513897020288	0.473093276177807	1.3443607991481277
190	H	CAC	sub	AGTCAGTGAGTGTCAGTCAG	0	0.7577711600636567	0.6299510471298099	1.0153799464609392	0.8890406570201951
190	H	CAC	sub	TGACAGAGAGAGAGTCTCTG	0	0.6119931666601377	0.3876989559645424	0.4966371453084357	1.14372888309936
190	H	CAT	sub	AGAGTGTGTCAGTGTCTGTG	0	0.8303979406372718	0.908369041454114	1.0438369528781573	0.7847427838904644
190	H	CAT	sub	CACTCAGTCACTCAGAGACT	0	1.2623558108538264	0.6199841063053675	1.0038857464400472	1.054747170092294
190	I	ATA	sub	GACTCACTGTCACTGTCTGA	0	0.7612782130729151	1.1006001470509268	1.1994814855306286	1.225892222977986
190	I	ATA	sub	GTCTGTGAGTCTGACAGTGT	0	1.0682062545340587	1.3209457285363335	1.0529926221999717	1.0070183638125028
190	I	ATC	sub	CTGACTCAGTGAGTCACTCT	0	0.9994739568142234	1.3989756574738246	1.3985867162793073	1.2123841567258786
190	I	ATC	sub	CTGAGTCTGAGTGTCTCTGA	0	1.1946325060292704	1.4610066484737434	1.569372631480509	0.956369703950189
190	I	ATT	sub	CTCACAGAGACACTCAGACT	0	0.9031152785167168	1.1838274874902306	0.946433917584754	1.119461548725347
190	I	ATT	sub	TCTGACACTCACTGTGAGAG	0	0.9087171262529316	0.6045369938357369	0.9294075505996234	0.8633779137609133
190	K	AAA	sub	AGACACAGACTCTGTGTCTG	0	0.0	0.1356946345875898	0.66543283764026	1.1073592617121
190	K	AAA	sub	TGACTGTGTCAGTCAGTGTG	0	0.515448790101453	0.9728107994330892	0.65489430853736	0.9610218444838736
190	K	AAG	sub	CTCACACTCAGTCTGAGTGA	0	0.5310684504075576	0.6245037159997033	1.0426471691172778	0.8732074262534824
190	K	AAG	sub	GAGACAGTCAGAGTCACTCT	0	1.3411835185440566	0.8912487833859454	1.0229856209057706	0.8213928589622721
190	L	CTA	sub	ACTGACTGTGTGTCTCTGTG	0	1.0661754441642222	1.3272792679717678	0.9582991910883972	1.7134206083078471
190	L	CTA	sub	CTCAGACACACACAGTGAGT	0	0.7434958305705804	1.5728241736288822	1.1866110041836802	0.659738926661055
190	L	CTC	sub	ACAGACACTGAGTGAGACAG	0	0.7843702000682409	1.234973640628627	0.9511318541465686	0.9721505606483516
190	L	CTC	sub	TCTGACTCTGAGACTGTGTG	0	0.846959651653218	0.5533179274445411	1.594007338858203	0.9726804325849528
190	L	CTG	sub	GTGTGTCACTGAGACAGAGT	0	1.13093010933766	0.8837052715134855	1.2678380919726824	0.9815614444111328
190	L	CTG	sub	TCTCACTCACTCTCTCAGAC	0	0.7687848043995118	0.8987566706450757	1.0320524280084948	0.987742712983788
190	L	CTT	sub	GAGAGTGTCTGTCTCTGAGT	0	1.086414315690889	0.9674851219296988	0.6162400004920289	1.2777222250524232
190	L	CTT	sub	TGTGTGAGACAGAGTGACTC	0	1.0818061026820618	0.8669379431984907	0.4336688364963232	0.8725907878406791
190	L	TTA	sub	ACACTGAGAGTGTGTGAGTC	0	1.0543651673945165	0.8067211507493909	1.4712401681176244	0.9112883737235752
190	L	TTA	sub	GTGACACACTGTCTGACAGA	0	1.3496463722426548	0.9036560794733892	1.1186155460331957	1.1277548277458007
190	L	TTG	sub	ACACTCTGTGTGACAGTGAC	0	1.1542740777532938	1.1280638297040604	1.1285839600386245	0.906770611327526
190	L	TTG	sub	GTCACTCAGTCTCTCACTGA	0	0.8561958528708105	0.7768776789365832	0.9604915408247	0.9763325972161372
190	M	ATG	sub	GTGTCTCACACACACTCAGA	0	1.0140401354951851	0.6720724826272139	0.2680081457839944	0.5592723544000505
190	M	ATG	sub	TGTGTGAGTCTCACTCTGAC	0	1.159431884095889	0.4039763930470232	0.6417929746471679	0.9102726962791772
190	N	AAC	sub	CTGTCTCAGACTCACTGACT	0	1.4131478575606815	0.8432452292228797	0.5831677890308871	0.7876369880460142
190	N	AAC	sub	TGTGTGTGTCAGTGACAGTG	0	1.0073411455080457	0.8774600045769945	0.9536544268709624	1.051175731248802
190	N	AAT	sub	AGTCACAGTGACAGTGACAG	0	0.9427226565169722	1.1714364725869375	1.2346573388486366	1.5335730782703545
190	N	AAT	sub	AGTCTGTCTCAGAGACACAC	0	0.8872691443910612	0.7079720065439471	0.80452833045804	0.9517190235987184
190	P	CCA	sub	CACTCTGAGACTCACACAGT	0	0.5286654257450799	1.151255383944484	0.4568626078125348	0.8416741641218343
190	P	CCA	sub	TGTCAGAGTGACTCTCTCAG	0	0.7184267608619008	0.7838261501022271	0.3397904181691485	0.8289165689408192
190	P	CCC	sub	ACTGTGTCACTCAGACTCTC	0	0.6605674494684775	0.7045682949740243	0.5463242971750655	0.944199144248298
190	P	CCC	sub	GTGTGACAGTCAGAGACTCT	0	0.3550090230842357	0.655395854130536	0.4074078597797509	0.7403111604380991
190	P	CCG	sub	TGACAGTCACAGACTCTGAG	0	0.4055431803112257	0.6224010098852263	0.7297340400060065	0.8182788002960398
190	P	CCG	sub	TGTCTCACTCTCTCTGTCTG	0	0.9730112176552348	0.6035628857050527	0.4250793363474845	0.9951296318338776
190	P	CCT	sub	CTGTCAGACACACAGAGTCA	0	0.4598826793954806	0.368107785317398	0.7290083562936972	0.7325607423633891
190	P	CCT	sub	TCACTCTCAGACTCTGACTC	0	0.4753747389894583	0.5132289904172453	0.8404077936254548	0.8671474834022443
190	Q	CAA	sub	CAGTGACTCTGACTCTGACT	0	0.6880286813057912	0.5201627659190945	0.9405637224338288	0.9318999704086048
190	Q	CAA	sub	GAGACACTGTCACACACAGA	0	2.336701181793253	0.4424825040899669	0.984796089149883	1.1712453729647212
190	Q	CAG	sub	ACAGAGTCTGAGTCACTCTG	0	1.00144336362568	0.9304774943149018	1.2589599290886235	0.9987828660621052
190	Q	CAG	sub	CTGAGACACAGTGAGACTCA	0	1.237077096243487	0.7095144292161562	1.092326905427576	0.9998350963251748
190	R	AGA	sub	CTCTGTGACAGACACAGTCT	0	0.839146833240671	1.000841641847693	0.8908259407423794	0.939933590843162
190	R	AGA	sub	CTGACACACTCTGTCAGTCA	0	1.5447647980055816	0.9708695612752246	0.6393038366128665	1.206737656993955
190	R	AGG	sub	AGTGTGTGAGTGACACACAC	0	1.2298427272596069	0.7900641553290593	1.1011970541921303	2.4076295260301537
190	R	AGG	sub	CAGTGTGTCTCTGTGTGAGA	0	0.6101386419126827	0.6049719125363381	0.9746884833384576	1.0541690152393297
190	R	CGA	sub	CACAGTGAGTCAGACACTGT	0	0.9215159590170576	1.5193976689737174	0.9246127998630914	0.801708062777991
190	R	CGA	sub	TCTGTCAGTGTCTGACTGTG	0	0.5699271175105496	1.8467708804847596	0.8221154288670003	1.200544372532478
190	R	CGC	sub	AGTCTCTGTCACTCACACTC	0	0.8161386597763952	0.9352658081136672	1.2959931606508892	0.9582916687893172
190	R	CGC	sub	TGTGTGTCAGAGAGTGAGTC	0	0.8049879669335609	0.6038086610835338	0.7622965429353363	0.957870811666441
190	R	CGG	sub	GTGAGTGACTGTGTCTGTCA	0	0.8639597193213743	0.8414760881211696	0.7222896935624806	0.7769932449643113
190	R	CGG	sub	TCTCACACACTGACTGTGAG	0	1.6787950238126284	0.5730792819961319	1.1069840521610743	0.9325903596646996
190	R	CGT	sub	CTGTCAGTGACAGAGAGAGT	0	0.8999729940239991	0.7452658687194054	0.8599704966315436	0.9311833888614772
190	R	CGT	sub	CTGTCTCAGTGAGTCTGTGT	0	1.1282010860548182	1.0107151906137493	0.7612108392514472	0.8130959613969965
190	S	AGC	sub	GTGACTGTGTGTGAGAGAGA	0	1.3397790071681406	0.9740608081005322	0.9211952245332472	0.9814388105475136
190	S	AGC	sub	GTGTCACTGTCTCTGTGAGT	0	0.8858082911373114	0.9378893861201064	0.5633094722859665	1.1262249589947533
190	S	AGT	sub	CTCACTGACTGACTGTGAGT	0	0.5892550806261247	0.734520956789345	0.7160635970259319	0.8967598195929067
190	S	AGT	sub	GAGACACAGACTGACAGTGA	0	1.2138013003823078	1.1784007740501223	1.428437503084487	0.8535252882210964
190	S	TCA	sub	CTCTCACTCACAGACAGTCA	0	1.101587699988248	0.6978581207361765	0.7217386931328973	0.9531319975427768
190	S	TCA	sub	GAGTCAGTCTGAGTCTCACT	0	0.6451498212358476	0.6167937935799539	0.64242447612123	0.8775564732502905
190	S	TCC	sub	CACTCTCTCACTGTGAGACT	0	1.0632608552075122	0.9907862207982752	0.9343684533410244	0.9735026476589892
190	S	TCC	sub	CTCAGACACAGTCAGAGTGT	0	0.8132636466045148	1.207283145963116	0.9371763380793257	1.138606739912712
190	S	TCG	sub	CAGTCTGTCAGTCTGAGTCA	0	1.1091036035286437	0.6440678396246658	1.0387978687144328	1.0323775043843202
190	S	TCG	sub	GTGACAGAGTCTGTGTCTCT	0	0.8487075047079269	0.864093191949275	0.6748493400596977	0.7962616764819447
190	S	TCT	sub	CACAGACTCTGTGAGTCTGT	0	1.0937750212649269	1.5590447378148622	1.1272061979667252	1.5925233529638894
190	S	TCT	sub	CTCACAGACTCACTGACACA	0	1.310832370274264	0.8563655292570457	0.8614421350314809	0.974672722956656
190	T	ACA	sub	ACAGACTCAGTCAGTCAGTG	0	0.3517614682269413	0.481497090472093	0.5696633473595277	1.2384076950508105
190	T	ACA	sub	ACTCTGACTCACACACAGTC	0	0.8896614591231193	1.1110776272424217	0.5864214932980061	0.8384004101393852
190	T	ACC	sub	ACACTGTCTGAGACACTCAC	0	1.1144267174706284	0.3966458549483396	0.824900470329198	0.9445293545739
190	T	ACC	sub	ACTGTCACAGTCTGACTCAC	0	0.7639215402016404	0.6567272379078868	0.934329391114714	1.042953751181002
190	T	ACG	sub	ACACACTCTCACAGTGTCAG	0	1.0801731878100886	0.528056950635668	0.7352115350560926	0.7673676581493
190	T	ACG	sub	TGTCACAGTCAGTCTCACAG	0	0.8606032324553241	0.8445330404402446	0.6980064730492237	0.8965599529874977
190	T	ACT	sub	ACAGAGAGAGACAGAGAGAC	0	1.1397273024782235	0.8386472404912291	0.5147214771193719	1.077730920261609
190	T	ACT	sub	ACTGACAGAGAGTGAGAGTG	0	0.9305447184132424	0.8916218246131457	0.635875660883264	1.699731167422903
190	V	GTA	sub	ACAGTGACTGAGTCTGTCAC	0	0.4775739641621247	0.9805670674577662	0.9583577925588248	0.8203719878971933
190	V	GTA	sub	ACTGACTGAGTCACTGAGTC	0	1.0496157747485957	0.8522284977147411	1.0190610764049943	1.0493370930382218
190	V	GTC	sub	GAGACTGAGTGACTGTGTGT	0	1.1216165672607614	2.2940375282631367	1.2935291721731024	0.7917282943616675
190	V	GTC	sub	TCTCTGTCTGTGTCACTCTC	0	1.3592575501934607	1.6230142568319568	1.0237428271388611	1.0475020043222567
190	V	GTG	sub	TGTGAGAGAGACTGAGACTC	0	1.1173061476050263	0.9386643412005607	1.102325028372518	0.9204260405392836
190	V	GTG	sub	TGTGTCAGAGTGAGACTGAG	0	1.3916353704902038	1.1217423125907426	0.8821250693846521	0.8586293352352282
190	V	GTT	sub	AGAGAGTGACAGACTGAGAG	0	0.7129934375215311	0.8507009783760441	0.889868765128395	0.8817030558841283
190	V	GTT	sub	TGACTCTGAGTCACTCTCTC	0	0.5991541491777571	1.3047561018037483	1.223897674752549	0.9937839528185513
190	W	TGG	sub	AGTGAGAGTGTGAGAGAGAC	0	0.8602967373483198	0.8475460697311682	0.9319845271179747	1.2021058869992447
190	W	TGG	sub	TGTGTCTGTCACTGTCTCAC	0	0.9408841041733896	0.9276469488399396	0.7525189254798378	1.0325028081231702
190	Y	TAC	sub	GTCTGAGACTGTCAGTCAGA	0	0.908101881076051	1.1189984084474234	1.521058655488308	1.1393933231948958
190	Y	TAC	sub	TGACTGACTGACTCACACAG	0	0.7985515506587034	0.6395698946731586	0.9210163393238956	1.1941581132873913
190	Y	TAT	sub	CTCAGACTCACACTGACTGA	0	0.8987312237666357	0.9578444794418108	0.5506670976295572	1.105947413949611
190	Y	TAT	sub	GAGTGTGAGACACACTCACT	0	1.4918938314526156	1.002052686185279	1.390912129564626	1.2276154711287988
191	*	TAA	del	CACTGTGTGACACTGAGAGA	0	0.9430010703972772	0.8516146948152895	0.5581980548568718	0.7745265997422025
191	*	TAA	del	TGAGACTGACTGTCAGACTG	0	0.7772606036280717	0.471360309620049	0.3612734555771614	0.6726470367463477
191	*	TAA	sub	CACAGTGTGACACTCACTCA	0	0.7248890527460823	0.4011410730509043	0.8812968589466383	0.5608483694124496
191	*	TAA	sub	TGAGAGAGAGACAGTGACTG	0	0.7210392218104895	0.1744645301840441	0.3509975407333239	0.4739263808609477
191	*	TAG	sub	CAGTCTGAGTCAGTCACAGA	0	1.2075569865642986	0.9015952230987516	0.4225515695908723	0.5449109489194157
191	*	TAG	sub	CTGAGAGACTGACACACTGT	0	0.4814308967513737	0.357988357580325	0.3221703243697045	0.5533156074301091
191	*	TGA	sub	ACAGTGAGTCAGACTCTCTG	0	0.4130532392058781	0.5139948279832949	0.4226816975686965	0.4504789896018157
191	*	TGA	sub	CTCTGTGTCTGACAGACAGA	0	0.5748034992646505	0.1850381380739861	0.149866095684098	0.6496435785604092
191	A	GCA	sub	ACTGTCACAGTGACAGTCTC	0	1.0802839634421069	0.9000850133448172	1.913730310028424	1.1871036275309743
191	A	GCA	sub	CTCTGTCTCAGAGTGTGAGA	0	1.21216373805525	0.6805934016033803	1.3220678853597954	0.985757429221834
191	A	GCC	sub	AGACACACTCAGACAGTGTG	0	0.0	0.0	0.0	inf
191	A	GCC	sub	CACTGTGTGAGTGTCTGTGA	0	1.0344770856897214	1.0707154760427011	1.9395127779779209	1.072754284783597
191	A	GCG	sub	CAGTGACAGACAGTGTCAGT	0	1.231504676891039	3.108140616567092	1.0272014177710873	1.490675929227827
191	A	GCG	sub	CTCTGAGACAGAGTCACTCT	0	0.8092965068649804	1.151749581377592	1.20227358845698	1.1595384939393718
191	A	GCT	sub	CACACTGACTCTCAGTCACT	0	0.9477529268811796	0.6974514435096402	1.345004780760235	0.9355998806394792
191	A	GCT	sub	TCTCTGTCACTGAGAGTCAG	0	1.3014538227709256	0.8244737291397863	1.1286278715332303	0.7375020058022644
191	C	TGC	sub	AGTGTCACTCAGAGACAGTC	0	0.8505592301727442	0.8345220027136777	0.8591761676762896	0.9764086257117024
191	C	TGC	sub	GAGAGAGAGACTGTGTGTCA	0	0.7942158511151226	0.7489886431590284	1.087007833310364	0.9095312411977527
191	C	TGT	sub	ACTCACTGACTGTCACACTC	0	0.86106763201919	0.6882776985584399	0.8976242201828095	0.9305876602523918
191	C	TGT	sub	TGAGAGACACTCTCACAGAC	0	1.1411796469222866	0.7455315679376303	1.1494786830883292	1.0013700898629676
191	D	GAC	sub	GACAGACACAGAGTGTCTGT	0	0.9838741818076854	1.0578825130677236	0.4546226370517969	0.9641420452776526
191	D	GAC	sub	TCAGTCTGTCTGACAGTCTG	0	1.0662617043134262	1.1165165321648778	1.2001645279322088	1.2014035565040124
191	D	GAT	sub	ACACTGAGTCTGTCAGAGTC	0	0.7107466094621145	0.8141678075255392	0.5214690025738575	0.8657789940245927
191	D	GAT	sub	TGACTCAGAGTCTCACACAC	0	1.2695894008806432	1.1440297061248794	0.9449242195459102	0.931583428299091
191	E	GAA	sub	CTCAGTCTGTCACAGAGTGA	0	0.7789003939310843	0.8497382457184026	1.0634998301345453	1.0270775997840276
191	E	GAA	sub	TGTGACTGTCACTGTCACTG	0	1.0486256186846048	0.8846522996964781	1.0533608285423932	0.829339491722681
191	E	GAG	sub	ACTGACACTCTCTCTGACAC	0	0.9531281136261952	0.7063709185357268	0.6358402715432772	1.0350737812509667
191	E	GAG	sub	CAGACACTCAGTCTGTCTCT	0	1.0094549105346853	1.4329353412449493	0.8998699450550591	1.2904358790330444
191	F	TTC	sub	CACTCAGAGACTGTGTCTCT	0	0.7594278840828073	0.5724617396663947	1.0893263520024443	0.963361995079208
191	F	TTC	sub	GACTGACTGACAGTCACTGA	0	1.2384516263504242	0.6411571484263622	0.7265374876351107	1.0988411135450835
191	F	TTT	sub	GTGTCTGTCTGACTCACTGA	0	0.8825155839494396	1.2480171667344848	1.547941419246088	0.8885309725939263
191	F	TTT	sub	TGAGTCAGTCACAGACTGTG	0	0.9685808007433172	0.4640334654290637	0.4077732115870464	1.0647685208770192
191	G	GGA	sub	AGACACAGACACAGAGAGAC	0	0.4752612573138819	0.2759890872967929	0.110616280051021	0.9337200875383092
191	G	GGA	sub	TGTGTGACTGTCAGAGACAC	0	1.1738358049383948	1.0415996598624857	0.4145437504259473	1.3022509239626792
191	G	GGC	sub	CACTCTGTCTGAGACTGTGA	0	1.100760060844756	0.7401525522959447	0.6202739340051056	0.9582916687893172
191	G	GGC	sub	TGTCACAGACAGTCTGACAC	0	0.8597950935975175	1.1656853624067438	0.7883123550223576	0.8687832393450737
191	G	GGG	sub	TCTGACTCAGAGTGTCACTG	0	0.972451034642548	0.780776124225336	0.8692243455396454	0.927469422132351
191	G	GGG	sub	TGTCTCTGACTCTGTGTCAC	0	1.160613169764861	0.6784731729379493	0.5559398134131566	0.8598205950540743
191	G	GGT	sub	ACAGTGTCACTGACACTCTG	0	0.9788883329133898	0.8893499699321767	1.1309591367378635	1.1266912291833424
191	G	GGT	sub	TGAGACACTGACAGACACTG	0	0.6231203151448675	0.6687806990388357	0.6745733985968568	2.0846018564693205
191	H	CAC	sub	TCTGAGAGACAGACTGAGAC	0	0.2596334646436947	0.2261577243126497	0.3412476090462871	3.785843629784957
191	H	CAC	sub	TCTGTCACTGACACTGACTG	0	0.6872650534686039	0.0	0.2258256236335723	1.8455987695201663
191	H	CAT	sub	ACAGTGACACACACTCAGAC	0	0.8459025783552636	0.5252695532422833	0.7719351156248672	0.8991378620739274
191	H	CAT	sub	TCAGTGTCACACACTCAGTC	0	0.5715671955465512	0.6150188474113785	0.5772362883238005	0.9817995452242644
191	I	ATA	sub	CTGTCACACTCAGACTGACT	0	0.9094188383195364	0.6161269894787864	1.120583364841186	0.8431228287760886
191	I	ATA	sub	TCACAGAGTCTCACTGAGAG	0	1.3567942345896309	0.6472071281020991	0.6970414871417824	0.8664382470312568
191	I	ATC	sub	TCTGAGTGACACTGTGACAC	0	1.122390629764047	1.340089869529614	0.7097844290644435	1.3250452704247349
191	I	ATC	sub	TGACTGTCTGACTGACTGTG	0	0.8329906990651874	0.8575147046854638	0.6664992364185296	1.2274972948223748
191	I	ATT	sub	GTGTGTCTCTCTCAGACACA	0	1.0886115297968568	0.6341811557135134	0.7108481351646694	1.2954683670670402
191	I	ATT	sub	TGTGTGACTGAGTGACTCAG	0	0.9282232673790124	0.8472126149121543	1.0820908639187967	1.0310733145201516
191	K	AAA	sub	CTGTGTCAGTGACTCTCAGA	0	0.9846476677996728	0.5248566054803004	0.4321933161741891	0.6964161677087531
191	K	AAA	sub	GAGAGAGTCACTCACACTGT	0	0.74330916327694	0.6582024454512267	0.9877588964837172	0.8937073486705472
191	K	AAG	sub	AGAGACAGTGTGACAGAGAC	0	0.8628389466843549	0.8193289346730861	1.59949676656977	0.920239285584204
191	K	AAG	sub	GAGTGTGTGAGTCTCTCTCT	0	0.9886043461432992	1.3243274433308048	0.8071818444748714	0.9305150986794818
191	L	CTA	sub	AGACAGTGTGTCTCACTGTG	0	1.00144336362568	1.5992581933537375	2.2211563124530653	1.0522418323961131
191	L	CTA	sub	TCTGAGTCTGTGTCACACTG	0	1.0782107826968867	0.7277983739378892	0.9250139194771018	0.8017765146276133
191	L	CTC	sub	CTCTGTGTCAGACTGAGAGT	0	1.6458503976109002	0.7876188572801411	0.7661379744403327	0.9068890505400816
191	L	CTC	sub	GACAGACAGTGACAGTCAGT	0	0.7467807900576376	1.8780417209674167	0.5877286462504675	1.2207346140759066
191	L	CTG	sub	AGAGTCAGTGACAGTGAGTG	0	0.8479963966185192	0.4924402061646406	1.009294843691337	0.8207092194625113
191	L	CTG	sub	GACTCTGTGTCACACTCTCA	0	1.3123020963652654	0.7581791903891124	1.089010099069634	1.0625269029383306
191	L	CTT	sub	AGTCTCTCACAGAGTCAGAG	0	0.8781720127654382	1.0177097594069238	1.1115639029963615	0.9567485260054376
191	L	CTT	sub	AGTGACAGAGTGTGAGTGTG	0	0.83479095654904	1.047231111206514	1.0356604440196762	1.0634403272958837
191	L	TTA	sub	TGACTCACAGACACTGACTG	0	0.8119571745753744	1.0959951255151488	1.097740153503673	0.9478129944568768
191	L	TTA	sub	TGTGACTCACTGAGAGTGTG	0	1.1829549732828344	0.5724617396663947	1.113320324513512	0.9097051440502688
191	L	TTG	sub	CAGTCAGTGTCTCTCACTCT	0	1.0676307123710551	0.8246958395194038	0.9556220086304296	1.140150363063003
191	L	TTG	sub	GTCTCACTCTCTGTCTCACT	0	1.3091157223299552	1.1280638297040604	0.4000922645218894	0.8749619584598115
191	M	ATG	sub	ACTGTCAGTCACTCACTGTG	0	1.240806441494867	1.3096110082290648	0.8600630146602642	0.5899606323081559
191	M	ATG	sub	CTGAGAGTGTGAGTCAGACT	0	0.9537555844054094	0.6480111121121638	1.167380213599671	0.4800129097373923
191	N	AAC	sub	GACAGACTGTCACAGTGTCA	0	1.0467063405127164	0.8871077805968344	0.636740771722264	1.1341579301027125
191	N	AAC	sub	GAGTCACTCTGACAGTGTGT	0	1.2184778439713992	1.0680914306646925	0.8108854076347416	0.788148245350206
191	N	AAT	sub	AGAGAGTGTGACAGTCAGTC	0	0.7854457753926901	0.7696964566943122	0.7968418433927482	0.898560751764509
191	N	AAT	sub	TCTGACACTGTCTCTCAGAC	0	0.4526042829599544	0.7334845112842694	0.5533745011561413	0.8518148167016154
191	P	CCA	sub	CAGACTGTGTGTCTCTCTGT	0	0.713446579315027	0.6214586205902225	0.4086368427655119	0.7066625160977527
191	P	CCA	sub	TGAGACAGACTGTGACTGAC	0	0.7616871255569168	0.314871527772308	0.7338708940401506	0.5540931331942547
191	P	CCC	sub	ACACACTCTGACTCTGTCTG	0	1.282676066378158	0.4274866769823833	0.5735647462311402	0.6446795197441187
191	P	CCC	sub	GAGTGACTCTGAGAGTCAGT	0	0.3748718473465112	0.1632689453593995	0.4229098042592354	0.6743533965554455
191	P	CCG	sub	ACACTCAGTGTGTGTGACTC	0	0.7822649744664237	0.2901461949065096	0.4195576705174923	1.0031240275630866
191	P	CCG	sub	CACACTCTCTCTCACTCACT	0	1.004781508171099	0.4070839037627696	0.5317064308452462	0.8876388043199075
191	P	CCT	sub	TCAGTGTCTGAGTCTGTGAC	0	0.5636264157089254	0.4295860290963899	0.5092991954107903	0.8630229063950577
191	P	CCT	sub	TGTCTGTGAGACAGTGTCTG	0	0.6425928249931446	0.9371410701205426	0.5190696053227508	0.8177966530953209
191	Q	CAA	sub	CACTCACTGTCACTCACTGT	0	1.2869831124338225	1.027104003339911	0.6485017062683479	0.8163225326723814
191	Q	CAA	sub	GTCTCTGTCAGACAGTCACA	0	0.6203631456088283	0.954665792010035	0.5792527169043448	0.7628890940789192
191	R	AGA	sub	ACAGACACTCAGTGACACAG	0	1.1196693162759337	0.8299180776115986	0.7209617454515866	1.171245372964721
191	R	AGA	sub	TGACACAGTCTGTCTGTCTG	0	0.3977363713690643	0.6820820727940022	0.978137262366053	0.8651244232125782
191	R	AGG	sub	CACACACAGACTGACTCACT	0	1.0578309404064052	2.860589594008651	0.6173584278523202	0.8956582263847868
191	R	AGG	sub	TGACTGAGAGTCAGTCTGTC	0	1.0030717268185672	0.7744523047194153	0.6179910968704102	1.2777222250524232
191	R	CGA	sub	ACTCACACTGTGAGAGTCAG	0	1.2507653628685875	0.5743092418229945	0.9462187333824954	0.7857826603681568
191	R	CGA	sub	AGTGTCAGACTGACAGACTC	0	0.9935972973864474	0.5653943107816244	0.812103684989962	0.836549318194418
191	R	CGC	sub	CTCACAGTCTCACACAGACT	0	0.4431674655125135	0.7369622395705311	0.7876642010529602	0.8560317217347918
191	R	CGC	sub	TCTCACTGAGACACAGAGTC	0	0.8849045895548414	0.5299317090402919	0.6883004658796043	1.247496538008172
191	R	CGG	sub	GAGACACTCAGACTCACAGT	0	0.2178280762688625	3.1566251859570684	1.5063334606947865	0.9266996357523068
191	R	CGT	sub	ACTCAGTCTGTGACTGAGTC	0	0.8083355832366195	0.7455315679376303	0.6729472290313228	0.9903212909620404
191	R	CGT	sub	CAGAGACTCTGACAGTCTCA	0	0.8708539126590596	0.631356980372814	1.108166063751875	0.974647047323165
191	S	AGC	sub	CACTCAGAGACTGTCAGAGA	0	1.240091416653437	1.205182609823989	1.214010819682762	0.938041469926012
191	S	AGC	sub	GACTGACTCTCTGACACTGA	0	0.8996108954375331	0.7338135622477332	0.7007962215956685	1.0048106818373423
191	S	AGT	sub	ACAGTCTCAGTGACACACAG	0	0.9203007731370352	0.6513342460204313	0.6242862509341018	1.0610756820762897
191	S	AGT	sub	TGTGTCTGTGACTGAGTGTC	0	1.6121426758108488	0.7889222941138946	1.0177908339578214	1.0884300435631753
191	S	TCA	sub	AGAGACACACTCTGAGAGAG	0	0.9594834461553304	0.6879490552415519	0.748504706713958	0.7122934243108335
191	S	TCA	sub	TGTGACAGTCTGAGACTCTC	0	1.1914862461619062	1.4711448007268406	0.9578583877685386	0.9323918939571736
191	S	TCC	sub	ACTGACACTGTGACTGTGTC	0	1.340730186274817	0.6784731729379493	0.4195667324339595	0.9520283245488642
191	S	TCC	sub	CTGAGAGACTGACAGTCTCT	0	1.098249555442829	0.7734594171492624	0.8637830103984144	1.1942109685130489
191	S	TCG	sub	CACACTCACACTCTGAGTGA	0	0.4172680681773666	1.2721371992586548	0.7780902514303175	0.92989784156593
191	S	TCG	sub	GTCACAGAGAGAGTCACTCA	0	1.248580674391674	1.0395490246302483	0.8831429538837388	0.8290237848166222
191	S	TCT	sub	GACACACAGAGAGACTCACA	0	1.2046992759467436	0.814167807525539	1.3172157709186685	0.6898500276104631
191	S	TCT	sub	GTGAGTCTCTGAGACACACA	0	0.9051019767452346	1.0357451222318568	0.4013978996281802	1.167810635800602
191	T	ACA	sub	ACACTGTGACTGTGTGTCAG	0	0.8450063314233904	0.6684588087617434	0.9477176448651728	1.0543296138095972
191	T	ACA	sub	TCACTCAGTCAGACTGTGTG	0	1.486991661141161	0.5345546211026266	0.6088167570484895	0.8283703722052406
191	T	ACC	sub	ACACTCACACTCTGACTGTG	0	1.423413043838848	1.304388564873663	1.420713527275013	1.032106909807172
191	T	ACC	sub	CTCAGTGTGAGTCTGTCAGT	0	1.044642881272278	0.686455210266631	0.7226419956274317	1.0801627645523495
191	T	ACG	sub	CAGAGACAGAGAGAGACACA	0	0.8590813168357551	0.7632823195551931	0.2907504904282244	0.7339297304616597
191	T	ACG	sub	TGACTGTCACACTCAGTCTC	0	0.8692847399845208	1.722812425480663	0.9066937325683772	0.9358240761469582
191	T	ACT	sub	AGTGAGTGAGAGAGAGTCTG	0	0.7091145204863918	1.2353702281818153	0.6923578657528715	0.9808039175164314
191	T	ACT	sub	GTCACAGAGAGTGTCTCACT	0	0.9747382072623284	0.7909058701676667	0.6976076122074812	1.2970816527047326
191	V	GTA	sub	ACAGTGACTGAGACACAGAC	0	0.9925810329741254	0.5764019876287003	1.2162608366671872	0.8493529241677957
191	V	GTA	sub	TCTCTCACACACTGTCTGAC	0	1.413419251426163	0.7645234290178844	0.5093744798447017	0.935944675141281
191	V	GTC	sub	AGTCTGAGTCACTGAGACAC	0	1.0334430063268636	0.99997189867652	1.3779544997641129	1.006246892248664
191	V	GTC	sub	CAGTGAGTCTGTCTCACACT	0	0.6676289090837867	1.0828832907975152	1.5091381331098732	1.180250877867661
191	V	GTG	sub	GAGTCTGAGACTGAGTCTGT	0	0.6663249463707324	4.078789895123062	0.6718312303098778	1.088084619874326
191	V	GTG	sub	GTGACACAGTCTGTCTCACA	0	1.5257911826321244	0.9665919176102292	0.6836638742879383	0.9390909249702236
191	V	GTT	sub	CTCAGTGTCAGTGACTGTCA	0	0.568170492833291	0.6099287941651085	0.7829266098816677	0.912658732180302
191	V	GTT	sub	TGAGTCAGAGTCTGTCTGTG	0	1.0745414193647809	1.0548524513560815	0.6977517261612496	1.009131967533896
191	W	TGG	sub	CAGACAGTGTGTCTCTCAGT	0	0.957520409080694	0.8723226509202205	1.0853213430569884	1.0991158925182132
191	W	TGG	sub	CTGACAGTCTCTCACTGTCT	0	1.0741287690501244	0.7345566408622555	0.7941230902049938	0.973917964488195
191	Y	TAC	sub	TCACTGAGTGAGTGTGTGTG	0	0.9169333751340614	0.4702076736500344	0.7568731581972041	1.1996392001881082
191	Y	TAC	sub	TCTCACACTCTGAGACACAG	0	0.9702309185892746	0.7354606185254474	0.5165358519656655	1.0409992008209945
191	Y	TAT	sub	CACAGTCACAGACTGAGTGA	0	1.017968831672308	0.8061067401242962	0.4314163770306711	0.8549932301967706
191	Y	TAT	sub	GTGACACAGAGACAGTGTCA	0	0.7067799870856136	0.6093694238424174	0.451442149467484	1.1052689186036295
192	*	TAA	del	GTCTCTCAGAGTGTGAGTGT	0	0.5088239743988082	0.5617870793952229	0.5803812490887789	0.6847923036228674
192	*	TAA	del	TCTCTCACAGTGAGAGTCAG	0	0.521902802024889	0.3581787308911001	0.4384685331971646	0.8155267415506497
192	*	TAA	sub	CAGAGACTCTCACTGAGACT	0	0.7336154873071842	1.1123804347005914	0.386135557619963	0.4593715618640854
192	*	TAA	sub	TGTGTGTCTCACTCTGTCTC	0	0.5811484804459904	0.4640334654290637	0.2784792664496902	0.399982609581628
192	*	TAG	sub	CACAGTCACACTGTGAGACA	0	0.5192669292873895	0.4311131619709886	0.2559357067847153	0.4498347908424261
192	*	TAG	sub	GAGTGTCTCAGACTCAGTGT	0	0.59156991944133	0.3165390210090251	0.4345816069997246	0.7919963604725693
192	*	TGA	sub	CTCAGACAGTGACACACTCA	0	0.7017815430468185	0.1477862356894543	0.392772619323078	0.679852201123355
192	*	TGA	sub	GTCTGTCACAGTCTGTGACT	0	0.7676527348129459	0.3012714811240713	0.5516015052363722	0.4712167071115319
192	A	GCA	sub	CACTCAGACTGTGACTGACT	0	0.6309093190841784	0.6411571484263622	0.8637830103984144	1.2965122577737824
192	A	GCA	sub	TGACTCTCACTCACACTCTC	0	0.5551736850359856	0.6929087723621609	0.2572970669271872	0.9590160011164446
192	A	GCC	sub	TCACTGTCACTGTGACACTG	0	0.7302191193103916	0.4430546797418073	0.7669797419916955	0.906532087913351
192	A	GCC	sub	TGTCTCAGTCTCTGTCTCTC	0	1.0105669098109085	0.5530319914462063	0.5375884259071232	0.7925112535135282
192	A	GCG	sub	AGACTGAGAGACACTGTCTG	0	0.6231203151448675	0.618164446454576	0.7194637090725886	0.5962703716911307
192	A	GCG	sub	TGTCTGAGAGTCAGAGTGAG	0	0.7697368598848363	0.8399559281258957	0.4519986713035041	0.686451217973988
192	A	GCT	sub	ACTGTCACACTCAGAGTGAC	0	0.5715671955465512	0.4392991767224132	0.7111882499683188	0.748139987037274
192	A	GCT	sub	GACACACAGAGAGACAGTCA	0	0.8587170420724323	0.5322298388417835	0.4232435009726035	0.7596594125555342
192	C	TGC	sub	CTGTGACACAGTCAGAGACA	0	0.868773516307748	0.5740926847936494	0.5701131929980038	1.0946876363396791
192	C	TGC	sub	GAGTCTCTGAGTCACAGACA	0	0.6133423929385999	0.5342613287614094	0.6325372496498136	0.6487659359762303
192	C	TGT	sub	CTCAGTCTCACAGTCTCTGT	0	1.2191484426747408	0.4540255259357922	0.5573495920907223	0.7478307337263346
192	C	TGT	sub	TCAGTGTGTGTGTCAGTGTG	0	0.5841752954483133	0.4902382377630914	0.5091403923080084	0.7728386085306047
192	D	GAC	sub	AGTCTCACTGTCTGAGACAC	0	0.8109171890994106	0.6336683407628018	0.5911183524289838	0.8921215114982219
192	D	GAC	sub	CAGTCACTCTCAGTGACTCA	0	0.5009570939810641	0.4909121829579238	0.5279350792279919	0.9793708425528724
192	D	GAT	sub	ACTGACAGTCACTCAGTCTC	0	0.6372821404890692	0.4780151900244643	0.6601977890923907	1.072655695105738
192	D	GAT	sub	CTCAGACACTCACTGTCTGT	0	1.1306618621580256	1.9807039403511104	0.6584152456800337	0.4933427480063522
192	E	GAA	sub	ACAGAGAGTGTGAGAGTCAC	0	0.7574627684100453	0.51663553535642	0.7736772053721441	0.5702828010120984
192	E	GAA	sub	GTCACTGTCACAGTGAGTCT	0	0.6752698694166481	0.4979352470917996	0.4448667864712862	0.6840331103816001
192	E	GAG	sub	GTCACTCTGTGTCACTGAGT	0	0.9240371132971248	0.5330860644512458	0.3779423247705967	0.703149023220673
192	E	GAG	sub	GTGAGAGACACTCTCAGTGT	0	0.7814048968054608	0.6239335288111045	0.6715226261618255	0.7916322481303055
192	F	TTC	sub	GAGTGTGTCACTGAGTCTCT	0	0.8074838946258032	0.933678678354976	0.6504054199941849	1.21993579276362
192	F	TTT	sub	GACAGACTCTGAGACAGTGT	0	0.7776297570731218	1.1322643652781763	0.5204304380214482	0.4722016918671998
192	F	TTT	sub	GTGTGACACTGTGTGTCAGT	0	0.8085471217277692	0.5916098255375889	0.6974026612213264	0.6060990041915341
192	G	GGA	sub	ACTCACACACAGACAGAGAG	0	0.8538929920338585	0.285047810074587	0.445227323618925	0.8771162469006731
192	G	GGA	sub	CTCAGAGAGACTCAGACTGT	0	1.287321016601505	0.5792708291141239	0.2856723620116601	0.7949047750685334
192	G	GGC	sub	CTGAGAGTCTCTGTCTGTCA	0	0.7505543352911873	0.5877595920625431	0.5883079082776822	0.644486304711977
192	G	GGC	sub	TCACTGACAGAGTCTCACAC	0	0.798938495351718	0.4746496969184159	0.5811121110066234	0.8055624284644236
192	G	GGG	sub	AGTGAGTGTGTCACTGAGTC	0	0.7444940795375121	0.524158785859957	0.4308090703490838	0.7424859060758501
192	G	GGG	sub	CTGTGAGAGAGAGTGACTGA	0	0.6936686065128401	0.4300182082001086	0.5760633053577965	1.1515824002795356
192	G	GGT	sub	AGACTGACAGAGTGTCAGTC	0	2.2198661227035905	1.017709759406924	0.1727566020796828	2.9813518584556538
192	G	GGT	sub	CAGAGAGTCACAGACTGAGA	0	0.555389846107382	0.5309790049079604	0.383903560177073	1.8280830968823627
192	H	CAC	sub	ACACTGACTGTCAGTCAGAG	0	1.058128837038454	0.4224455605085345	1.101006436734247	0.9193367229035728
192	H	CAC	sub	TCACACTCTGTCTGTCACAG	0	1.0334430063268636	0.7006454988509543	0.9785777024121468	0.9709245156471802
192	I	ATA	sub	CTCACTGACAGTGAGAGAGA	0	0.6500597272657922	0.3519898415993872	1.290262341347005	1.1404629654891296
192	I	ATA	sub	TGAGTCTCTCTGACTGTCAG	0	0.8801923734109115	0.5385190655157714	0.290940366232849	0.6287204599464304
192	I	ATC	sub	ACACACTGACACAGTGTGTG	0	0.5887751009242842	0.3846462082797822	0.3551863647307565	0.6732084841674056
192	I	ATC	sub	TGTGTGACTGAGTCACTCTC	0	0.7822433140767113	0.5940280140744277	0.4942964294125403	0.7638855453001584
192	I	ATT	sub	AGACTCAGACTCTCAGTGAG	0	0.5956297130061234	0.558742613007723	1.0312703479266472	0.304219577393434
192	I	ATT	sub	AGAGAGTGTCTGAGACTCTC	0	0.9373975671147352	0.6271932238205462	0.834767043640845	0.3855196368692656
192	K	AAA	sub	CTGAGAGACAGTCACTCTCT	0	0.5720049767931401	0.8692937528267476	0.4278925097806959	1.039715143915207
192	K	AAA	sub	TGTCACTCAGACTCAGACAC	0	0.8853906821638499	0.5009040222080954	0.6913263329751197	0.6876095508314245
192	K	AAG	sub	CTCTCTGTGTCTCAGAGTCA	0	0.6483332758732725	0.739261231784991	0.5122412628566918	1.1163432461069998
192	K	AAG	sub	GACTCTGTGAGTCTCTGTGT	0	0.9366663377443212	0.7928333819742325	0.7982583942492113	0.9222774394067124
192	L	CTA	sub	CACAGTCAGACTCTCTGTCA	0	0.6698543387807326	1.2076822478295497	0.5963301968083867	1.1342586769763616
192	L	CTA	sub	TCTGTCACACTGTCTGAGTC	0	1.3332098767286658	0.6368490518988114	0.4168768720941222	0.9175132999046656
192	L	CTC	sub	GAGTCAGACAGTCACTCACT	0	0.7473659650269918	0.618042364012302	0.4266458593870709	0.7158869204194427
192	L	CTC	sub	GTCAGACTCAGTGACTGACA	0	0.9393773595148756	1.073965072740975	0.478432577507106	0.6582205401785209
192	L	CTG	sub	CAGACAGAGACTGTGAGACA	0	0.9327572618680888	0.6030872648337327	0.6429989670455503	1.0308193796316651
192	L	CTG	sub	CTCTCTCACTCAGAGTCTGT	0	0.8958058780111566	0.3754300016618671	0.5650949330635396	0.8004121984523801
192	L	CTT	sub	AGTCACTGTCACACAGAGTG	0	0.6318119075234976	1.2754130890421536	0.4596956793536625	0.7789246226550007
192	L	CTT	sub	CTCTGAGACAGTCTGAGTCT	0	0.5382644998710746	1.263173630916995	0.5451638632324831	0.7414660790834515
192	L	TTA	sub	CACTCTCTCAGACACAGACA	0	0.8789426463625999	0.5415336334458861	0.7783732733865426	0.9165096129068012
192	L	TTA	sub	GAGAGTGTGAGAGAGTCTGT	0	0.6783971172948154	0.3611228178540698	0.6427288636512932	0.6178883992362098
192	L	TTG	sub	CACACTCACAGACTGTCTCT	0	0.457336011115499	0.3921450449090899	0.6245770459149933	1.0434731504594787
192	L	TTG	sub	TCACAGTCTGACTCACTCAC	0	0.7750728735677868	0.4250876144942926	0.606511029960339	0.7991252404107939
192	M	ATG	sub	AGTCACACAGTCACACACAC	0	0.629111856636645	0.5272749658465737	0.6166776645378322	0.4582370136051594
192	M	ATG	sub	CAGACACAGTGTGTGTCTCT	0	0.5184320949959308	0.4908567971416032	1.1196158491337789	0.6252683228979944
192	N	AAC	sub	AGACACAGTCTCTGTGACTC	0	0.1669072272709466	0.1453871084867034	0.0	1.1073592617121
192	N	AAC	sub	TGTGTCTCAGAGACTCTCTC	0	0.7642594090827558	0.6045042931815563	0.49792003105673	0.725486348122986
192	N	AAT	sub	AGTGACTGTCAGACTGTCTC	0	0.5871108496967973	0.4347001484903946	0.5517407950283562	0.5403302941763979
192	N	AAT	sub	TCTCTGAGTGACAGTGTCAC	0	0.7265373422382383	0.3934004111993151	0.3968078815275629	0.3581494115677247
192	P	CCA	sub	GAGTGTGTGTCACAGTCTCA	0	1.074564625096761	1.3901776849585736	0.6403615847307368	0.630143709431312
192	P	CCA	sub	TCACTCTGTCTCAGTGTCTG	0	0.7427167570492004	0.6917440418462711	0.396105873825733	0.6744982630208708
192	P	CCC	sub	ACAGAGAGAGAGTGACACTG	0	1.0563169725914707	0.3345895099420024	0.4396484606959356	0.7917509514213732
192	P	CCC	sub	TGTCTGTCAGTGAGTCTCAG	0	0.9207818783274528	0.6507289167955053	0.4752412101820272	0.7776689925757662
192	P	CCG	sub	AGTCTGACTGACTCACTCAG	0	0.9540937956055532	0.5732995199901213	0.7417467976268269	0.5605816876712212
192	P	CCG	sub	TGAGTCAGACTGTGAGACAC	0	0.6699632758987649	0.2811156328431713	0.3798765997556352	0.7411895158312757
192	P	CCT	sub	ACTCACTGACTGTGACTGAC	0	0.7750444513868712	1.0983204334193537	0.4428194530755347	0.802859942178534
192	P	CCT	sub	CAGTCTGTCTCAGTGTGAGA	0	0.873312562892428	0.5071415636101844	0.4369003479456252	0.7786412972052211
192	Q	CAA	sub	GACAGTCTGACTCTGTCTGT	0	0.7482694795630082	0.4688325857942009	0.5219363009148971	0.959057689307934
192	Q	CAA	sub	GTGTCTGTGAGACTCTCAGA	0	0.6542763309021109	0.6377647825616723	0.6731109088438014	1.043164521902703
192	Q	CAG	sub	CAGAGAGTGAGTGTGTGAGA	0	0.6655708668239722	0.4693260789373483	0.4241400615519821	0.8685170680094902
192	Q	CAG	sub	TCTCACTCACTGAGTGTCAC	0	0.5594097592323001	0.8324409004625214	0.362841519469104	1.1641469161588742
192	R	AGA	sub	GTCACAGAGTCACACTGTGA	0	0.8320072389718401	0.6167937935799539	0.6456559875705319	0.712931966152439
192	R	AGA	sub	TCTCACTCTGTCTGAGAGAG	0	0.5460332658485952	0.4966143843154061	0.4445893463219024	0.8179882355329592
192	R	AGG	sub	CACTGTCACTGTCTGTGTCA	0	0.7535014680420272	0.4977928171012128	0.6669628880612555	1.012221502963608
192	R	AGG	sub	CAGAGTCAGTCTGTCTCACA	0	0.8079367553078257	0.6468574612446618	0.652242488539426	0.8358930444268189
192	R	CGA	sub	AGACTCAGTGTCAGTCACTG	0	0.1374530106937208	0.1795958398953395	1.3775363041647914	0.7014945549307421
192	R	CGA	sub	TCACTGAGTGACTCACACTC	0	0.7293340052263789	0.8696792489477351	0.6782296229794956	0.9340074744535256
192	R	CGC	sub	GTCTCACACAGAGTCAGTCA	0	1.0242598047979343	0.5927819103826362	0.4523559037450503	0.89598299238244
192	R	CGC	sub	TCTCACACTCACACTCTGAG	0	0.8567904333241928	0.4664503063948401	0.9421633206012334	1.0352826233758097
192	R	CGG	sub	GTGACTCAGTCAGTCAGTGT	0	0.9302907161619092	0.6706295524415569	0.5938854930195906	0.9446407903165348
192	R	CGG	sub	TCACTCTGTCTGTGACACAC	0	0.775487905896337	0.6420600453651568	0.7013703596663283	1.0592729414144282
192	R	CGT	sub	GTCACTCACACACACACTGA	0	0.6632221176046857	0.5105342687453875	0.9629264215662556	1.2931164687277537
192	R	CGT	sub	GTGTCAGTGTGTCTGAGAGA	0	0.8976902223491454	0.7367589957096456	0.6084649090837393	0.7215243755865869
192	S	AGC	sub	GTCTGTCTGTGACAGTCACT	0	0.7690408952737288	1.1368719780716587	0.7435094266720528	0.6770835722500019
192	S	AGC	sub	GTCTGTGACACAGTCAGAGA	0	0.70317396674334	0.6596266959118952	0.5207580700550111	0.7044476145726287
192	S	AGT	sub	AGACTCTCTGACAGACTCAG	0	0.5019580316444765	0.2563120875543364	0.2360295962570152	1.277722225052423
192	S	AGT	sub	TGACAGACTCACTCAGAGAG	0	0.7763878120151776	0.4464791202559408	0.4421082934942422	0.7979024865306272
192	S	TCA	sub	GAGTGTCTGTCTCAGTCACA	0	0.8788176456306986	0.3679183969867597	0.2630243050775865	0.796943310104272
192	S	TCA	sub	TGTGAGACAGTCTCACACAC	0	0.6381746925065608	0.367743862642838	0.3919687610211292	0.8217001514646896
192	S	TCC	sub	GTGACAGACACACAGACACA	0	0.7034571620581782	0.7139953285891508	0.4813869249340785	0.7233665506910543
192	S	TCC	sub	TGTCAGAGAGTCTGAGAGAG	0	0.7480091601774438	1.009060667967205	0.4893954733135492	0.8650417548491559
192	S	TCG	sub	AGACACAGTCAGTCAGTGTC	0	1.2370770962434872	0.0	0.0903302494534289	0.0851814816701615
192	S	TCG	sub	TGACTGTGACACTCTGTGAG	0	0.7194747507973777	0.591584237984043	0.3950615201458889	0.8729341923223165
192	S	TCT	sub	ACAGACACACTCTCAGAGAG	0	0.7789003939310845	0.3570911436515522	0.5849959012222066	0.7954447185375378
192	S	TCT	sub	GAGTGAGAGTGTCTGAGAGA	0	0.7481698776303132	1.6493384264743474	0.5074051607196215	0.6969393954831398
192	T	ACA	sub	AGTGTCAGAGTCAGACTCAG	0	0.5118860448409969	0.5139604470583462	0.6580286775610366	0.7759856045323321
192	T	ACA	sub	CAGACTCTCACAGAGACAGA	0	0.805303797115189	1.379945436483965	0.4316203868657488	0.6326343960298547
192	T	ACC	sub	AGTCTGAGTGTCTGAGTGTC	0	0.8273727360426754	0.3101175661712085	0.7175536500305376	0.98364330023877
192	T	ACC	sub	CTGACACTCACAGTGAGTGT	0	0.7663084707035612	0.5311833848174707	0.5222152354371732	0.7685915300123771
192	T	ACG	sub	GACAGTGACAGTGACTCACT	0	0.8934445695091852	0.675622445320563	0.3951948413587516	0.7262267347520182
192	T	ACG	sub	GTCTCTGAGTCTCTGAGTGT	0	0.9807322478329348	0.6700541627628068	0.6705702332144057	0.8744866939522288
192	T	ACT	sub	ACTGTCACTGACACTGTGAC	0	0.7905257729449812	1.154417040521287	0.9521190285983628	0.7397339197671923
192	T	ACT	sub	GTCTGTCACACAGAGACAGA	0	1.2354160326701489	0.7994094786882182	0.4360958870893639	0.7995562389898598
192	V	GTA	sub	CTCTCAGTGACACTGTGACT	0	1.315621673782756	0.5644440682424957	0.9420154585857592	0.6868236585116628
192	V	GTA	sub	CTGTGTCAGTCTCAGAGTGT	0	0.757171412984509	0.6901207810570558	0.4646386436477879	0.83024988463322
192	V	GTC	sub	CTCACTGACAGACAGACAGT	0	1.260064118509672	0.7016292539255926	0.4507263641669389	0.5925668290098194
192	V	GTC	sub	CTGTCTCAGTGTGTGAGACT	0	0.8310947502254356	0.8708238147502545	0.355209737380333	0.9211485808517468
192	V	GTG	sub	ACACACTCTCACACTGACTG	0	0.7237760094341236	0.4097030097612433	0.75616298663554	0.8415519875847286
192	V	GTG	sub	GTGAGACAGTGTGTGACTGA	0	0.7236380457518896	0.7064447419085456	0.4023073741836441	0.8261395474038716
192	V	GTT	sub	GAGAGAGACAGAGTGTCAGT	0	0.6043192711534275	1.4563777591512876	0.3474989122292471	0.3755312632770562
192	V	GTT	sub	TGTGTCACACTCTGACTCTG	0	0.8973296935931206	0.3015436324168663	0.5530306646605399	0.8002576041117808
192	W	TGG	sub	CAGACTGTGAGAGTCTGTCA	0	0.9087171262529316	0.6734474457310015	0.6867608132056529	0.9012889095908506
192	W	TGG	sub	GTGACACACACAGTCTCACA	0	0.8102292585968285	0.7819850301129484	1.011673736943743	0.9014604655277833
192	Y	TAC	sub	CAGTGTGTCAGTCACTCTGT	0	0.842602284884556	0.3858973808903578	0.5765689156562732	0.7711165709088308
192	Y	TAC	sub	CTCAGTCACACACTGTGTGA	0	0.7789003939310843	0.6784731729379493	0.8310721265256487	0.7272804867744787
192	Y	TAT	sub	ACTCTCTCAGACAGTCTCTC	0	0.5086696450162183	0.3046206082578548	0.8983865625912455	0.8518148167016154
192	Y	TAT	sub	TCTGTGTGAGAGAGTCACTG	0	1.0149308163344437	0.606513897020288	0.5467717372218919	0.6410341095075932
193	*	TAA	del	ACACAGTCTCAGACAGTGAG	0	0.7588256415101802	0.6400030445754883	0.2394450040279682	0.7847938539662092
193	*	TAA	del	TCAGACTCAGTCTGTGAGAG	0	0.5332069810803397	0.5600818810158911	0.7806897901587457	0.9315727583403436
193	*	TAA	sub	ACAGACAGACAGTGTCAGAG	0	0.2336701181793253	0.763282319555193	0.5854529292700363	0.4422884625181464
193	*	TAA	sub	ACTCTCTGACAGTGTCACTC	0	0.8298564944686321	0.4945879204594397	1.8334085911260216	0.5270306756966698
193	*	TAG	sub	CAGACACACACTGAGAGTCT	0	0.9054717079448856	0.4834121357182889	0.4510866832080608	0.5449602665906003
193	*	TAG	sub	TCTGTGACACTGACACAGAC	0	0.747744378173841	0.93629297865437	0.4376500586018633	0.4744018162323353
193	*	TGA	sub	AGACTCACACTGAGAGACAC	0	0.0834536136354733	0.5815484339468135	0.3976144016119685	1.277722225052423
193	*	TGA	sub	TGTCAGAGTCTCACTGAGAG	0	0.9189274310422908	0.800445878185221	0.4097846990654151	0.4820497485425051
193	A	GCA	sub	CAGACTCAGAGACACTCTGA	0	0.7556991056012222	1.2039289919792546	0.7955788672605727	0.5744797601010895
193	A	GCA	sub	GTCTCACAGTGACAGAGAGT	0	0.6848444973054439	0.6451895833221253	0.4510263210130643	0.9669973233625256
193	A	GCC	sub	AGACTCTGTCACAGAGTCTG	0	0.9586466386844116	0.4958073186854245	0.4712662293199325	1.681213454016346
193	A	GCC	sub	AGTGTGTGTGTGTGACTGTC	0	0.8413983698366952	0.5871402458116869	0.567199689704588	0.7778970020291611
193	A	GCG	sub	AGACAGTGTCTCACTCTCAG	0	0.1298167323218473	0.2261577243126497	0.2772636823501083	0.3650634928721208
193	A	GCG	sub	TCTCACTGTCAGAGACAGAC	0	0.8635634802279415	0.4203583788854685	0.4957363364025681	0.6263344240453054
193	A	GCT	sub	AGAGAGAGAGTGACAGTGTG	0	0.8129135115699962	0.5066328059929665	0.5590909926596237	0.9845200613916713
193	A	GCT	sub	CTCAGACTCACAGTCTGTGT	0	0.9060126109962268	0.6761173633096926	0.7304831631147084	1.0346903140725836
193	C	TGC	sub	CTCACTGACAGTCTGTGTCT	0	0.9991411949736668	0.6737940476073427	0.3905225870766777	0.8192198619808904
193	C	TGC	sub	CTGTCACTCACTGTGACAGA	0	1.0719917792762863	0.8708238147502545	0.619390795543422	1.0232165785988918
193	C	TGT	sub	ACTGTGTGTGAGAGTGTCAG	0	1.759958142012221	0.4713057918881938	0.7941821741067694	1.1465604280170532
193	C	TGT	sub	TCTCACACTGAGACAGAGTG	0	0.8392377483905347	0.3153466860134131	0.4082354759629438	0.9469896565565444
193	D	GAC	sub	CTCAGACAGACACTGTGTCT	0	0.5904120423748077	0.3621742916038875	0.3852697650175608	0.8411001649192051
193	D	GAC	sub	TCACACAGACACACACTGTG	0	0.4154135434299116	0.3166208140377096	0.5971833158310024	0.6490017651059926
193	D	GAT	sub	AGTGAGACAGTGACTCTCTG	0	0.5894381359478477	0.5867876090274156	0.6363806763295625	0.7815620483138533
193	D	GAT	sub	TGTCAGAGACTGACACACAC	0	0.5664730137680614	0.3392365864689746	0.5700386196568661	0.6748994316943568
193	E	GAA	sub	CTCAGTGTCAGTGAGACACA	0	1.97852070867166	0.6091401479661881	0.8995112614367917	0.9730695948797814
193	E	GAA	sub	GTGACAGTGTGAGACTCACA	0	1.4122919230618565	0.4697121966493495	1.3457718208405087	1.0198599165951312
193	E	GAG	sub	GACACACTGTCAGACAGTGA	0	1.0593045357462747	1.0855570767007188	0.7217386931328973	0.8165186226393938
193	E	GAG	sub	GTCACTGTGTGTGACACAGA	0	0.644607222563656	0.7545089595603057	0.3541179391288518	0.9369962983717768
193	F	TTC	sub	CAGTGTGTGTCTCAGACACT	0	1.3878588837317505	0.6352976073873526	0.5956321903353375	1.1532561331142874
193	F	TTC	sub	GTCAGAGTCTGAGTCTCAGA	0	0.8048637403954537	0.6106258556441543	0.5801209353786881	0.7543614266552441
193	F	TTT	sub	CACTCTGACTGTGACAGAGA	0	1.322661046298068	1.1265214946894255	0.6881290229589045	1.0193064941429442
193	F	TTT	sub	GTGTCTGACTCTGACTCACT	0	1.2408689034350378	0.9545415674437356	0.6115980855234749	0.7823405586018382
193	G	GGA	sub	ACTCTCTCAGTCTCAGTGTG	0	2.0494018561629352	0.4838292298819802	0.893677140084334	0.7259308536422634
193	G	GGA	sub	CACTCACACAGACTCAGTCT	0	0.6206862514138328	0.3498377297961301	0.2459382182384374	0.8672090603769458
193	G	GGC	sub	AGACAGACTCACACACTCTC	0	1.2981673232184738	0.0	0.7251511692233601	1.064768520877019
193	G	GGC	sub	AGACAGAGTGTGTCAGTCAC	0	0.2670515636335146	0.2326193735787254	0.0329060194437491	2.129537041754038
193	G	GGG	sub	GAGAGAGAGTCTGAGTCTCT	0	0.6884332093668508	0.4439866939055703	0.6199009328638291	0.7853515587105658
193	G	GGG	sub	TGAGACTGAGACACAGAGAG	0	0.503289485309316	0.7515395146389592	0.6304877699831161	0.7123584086575456
193	G	GGT	sub	CACAGAGTGAGTCTGTGTCT	0	0.8994833001045159	0.6642791735041009	0.5959339783501846	0.7472280862486064
193	G	GGT	sub	GTGTCAGTCACTGAGAGTGA	0	1.107769449146431	1.040325531838189	0.7934006910326175	0.8251956036796898
193	H	CAC	sub	ACTCTCAGTCTGACTGACTG	0	1.309174228203369	0.6446341119435378	0.8826909787612501	0.9627424696804432
193	H	CAC	sub	AGAGTCACACAGTCAGTCAG	0	0.957582799641127	0.7199140059441024	0.654926386040717	0.9715142844080517
193	H	CAT	sub	GAGTGAGTCAGAGTCAGTCA	0	0.7576927099379113	0.7355724003634203	0.7991655794775209	1.6255748892433215
193	H	CAT	sub	GTGTGTCTGAGACTCTCTGA	0	1.2337782239868376	0.602484177568899	0.7647358918727295	0.982050966362606
193	I	ATA	sub	CAGTCTGAGTGTGTGACACA	0	0.7724632005928109	0.5551144142219586	0.24112950887155	1.0742169787414568
193	I	ATA	sub	TGTCTCTCACTGACTCACTC	0	1.4235076164947404	1.0761988260395057	0.8648861815483484	0.947987457296959
193	I	ATC	sub	GACAGTCTCTCTGAGAGTGA	0	0.853794662578304	0.4109981720681808	1.2439951901891693	1.1809250867908758
193	I	ATC	sub	GAGTGTGTCTCAGACTGTGA	0	0.859729680093744	0.7104766244916261	0.8963785956964675	1.0259918762361246
193	I	ATT	sub	CTCAGACACTCTCTCAGTCT	0	0.4063828142249136	0.5309790049079604	3.6721210103893935	0.9364502632328656
193	I	ATT	sub	TCAGTGTGAGTCACACTCAC	0	0.338652345187428	0.442482504089967	0.5007437741440083	0.9118786819818574
193	K	AAA	sub	AGAGTCAGACTGTCACAGTG	0	0.4158536001496467	0.586476810505685	0.9304781204291768	1.124832386157261
193	K	AAA	sub	GACTGAGTGAGACTCAGTGT	0	0.8345361363547332	0.840014404589842	1.0481176563564534	0.9457649803084112
193	K	AAG	sub	AGTGACTGTCACAGTCAGAG	0	0.322303611281828	0.5614950396727856	1.1119965191335908	0.7930689672739178
193	K	AAG	sub	GAGACACTCAGTCTCTGAGT	0	0.4673402363586506	2.8495873263393867	6.460548484122742	1.0779603432595664
193	L	CTA	sub	ACTCACACACACTCTGTCTG	0	0.2696193671299907	1.8397061035432856	0.8564002496257783	0.9377435043513396
193	L	CTA	sub	CACAGTGACTGACTCTGAGA	0	1.1454417557810066	1.6363176523797602	0.9258850568976468	1.2861282923225048
193	L	CTC	sub	TCACACTGTGACTCTGAGTC	0	0.7944784018097062	1.1886849989872874	1.0948929536250125	1.0634620564342252
193	L	CTC	sub	TGTGTGAGACAGAGAGTGAG	0	1.4626679153209678	0.8856405539877049	0.8835643007128818	1.0316423891164008
193	L	CTT	sub	CTCAGACTCACACAGACAGA	0	0.4161248679905792	0.6412965607221712	3.665490156759176	1.1112311472425618
193	L	CTT	sub	GACACTGAGACTGTGAGTGA	0	0.6946949459385348	1.0672199639186122	2.7869323314476167	1.0982790022447224
193	L	TTA	sub	GACTGTCTCTCAGTGTCTCA	0	1.193566790700151	0.5271590120668959	0.8119974582162551	1.2002845144431855
193	L	TTA	sub	GTGTCTGACACTCAGTGAGT	0	1.5765694720532797	0.9809250693078784	0.8325619377334115	1.2611821315242364
193	L	TTG	sub	ACAGTGACTGACTGAGAGTG	0	1.189986712950268	0.9705935668417888	1.0877267538350404	0.8856169919675524
193	L	TTG	sub	AGTGTCAGACAGTCTGTGTG	0	0.4213723442577997	0.4170941636913622	0.5412410848398078	1.0178465182620997
193	M	ATG	sub	AGAGACTCAGAGTCTCACTC	0	1.895324291898972	0.4749312210565645	1.2498193681320269	1.2707969013394018
193	N	AAC	sub	ACAGAGAGTGTGACACACTC	0	1.3442313250100972	0.689416288630497	0.6976312007518853	0.9889362262194364
193	N	AAC	sub	AGTGTGTCTGTCAGAGTGAG	0	1.2981673232184738	0.4648797666426689	0.421819961182216	0.8647211018031549
193	N	AAT	sub	GAGAGAGTGTCTCACACACA	0	0.5580181926670454	0.2126557706223423	0.326604521344674	0.8264905924212971
193	N	AAT	sub	GTCTGAGTCTGTGTGAGAGT	0	0.7942936823486948	4.722495089105648	0.772359336482728	0.910900237513288
193	P	CCA	sub	GTCTGACAGAGTCACAGAGT	0	1.2682979865780488	0.8435883256440874	0.3176547157217373	0.8237945924680096
193	P	CCA	sub	TCACACTCAGTGAGTGAGTC	0	0.6718015897655604	0.6742327156070872	0.8397890378873473	0.9100133445507942
193	P	CCC	sub	CTCAGAGTGAGACAGACTCA	0	0.7017752321752241	0.3814329540166703	0.4721825294158271	0.5882409697304187
193	P	CCC	sub	TGTGACTCTGTGAGTGTCAG	0	0.6969465263957269	0.5238992848425208	0.403265652777308	0.8633258277381236
193	P	CCG	sub	GTCACACAGTGACTCAGTGA	0	0.7766162285529874	0.8495837092214203	0.6041883987146506	0.8407522866145812
193	P	CCG	sub	GTCACTGACTCACAGTGTCT	0	0.6121984646026604	0.561430291628543	0.5560226840202994	0.8611754190829517
193	P	CCT	sub	GTCTCTGACTGAGACTCACA	0	0.7497233433440894	0.4939373099401684	0.5445928353651964	0.4939342860735061
193	P	CCT	sub	GTGACTGTCAGAGTGAGACT	0	1.0079887450872858	0.6898760834074946	0.6204827849360536	0.9441802787535976
193	Q	CAA	sub	GAGTCACAGTGACTGTGTGT	0	1.4279840555403214	0.6596266959118952	0.7891350959195389	1.1775087172051744
193	Q	CAA	sub	GTGTGAGACACTGTCACAGA	0	1.4061564633800108	0.6664647981956848	0.1392924421881415	1.062740390361063
193	Q	CAG	sub	ACTGAGTGACTGTGAGTCTC	0	0.8844088138261317	0.5271006722027893	0.5215582231887727	0.960711597245856
193	Q	CAG	sub	CTGACTGACAGTCTGTGTGA	0	1.4885651972905167	1.2061745296674653	0.9583370354049896	0.9571467564012774
193	R	AGA	sub	CAGAGTCTGTGTGTGTGTGA	0	0.7522257229060473	0.6691790198840047	0.36549722510009	1.6213520658809155
193	R	AGA	sub	GTCTCAGACTCAGTCAGACT	0	1.2174409518586695	1.0604706736677192	1.3226929384252095	1.1432251487311154
193	R	AGG	sub	ACTGTGACACACAGACAGAC	0	0.4474534177901974	0.6929087723621609	1.1816606036656006	0.9442815566725145
193	R	AGG	sub	AGACAGTCTCACTCTCTCAG	0	0.0	0.0	0.0	0.2555444450104847
193	R	CGA	sub	AGACTCAGAGTGTGTGACAC	0	0.7189849790133086	2.191990251030297	3.012166395235496	1.0066902379200908
193	R	CGA	sub	CTGAGTGTCAGACTCACTGT	0	1.0930630826526913	1.4427675348155435	1.486137409563753	0.889464090367985
193	R	CGC	sub	CACAGTCAGAGAGAGTCTGA	0	0.9677753821590084	1.8476018378932568	0.8197082454424627	1.1267677005736558
193	R	CGC	sub	GACTGACACAGAGACTGAGT	0	0.8529597756491221	1.7884997739085615	0.8248681959651645	1.0498481976545386
193	R	CGG	sub	TCTGTCTCAGTGACTGACAG	0	0.7883876094479064	0.6173196835379393	0.7659367010597389	1.0204741504085353
193	R	CGG	sub	TGTGAGAGTCAGTGACAGAG	0	1.083580674206966	0.8282937474037425	1.0293944042602905	0.8262238136247428
193	R	CGT	sub	ACTGACAGTGTCTGTCTCTC	0	0.8937612815153919	0.9145318114486184	0.8076127890361008	1.232412926291699
193	R	CGT	sub	GACTGTCACAGACTGACTGA	0	1.2142682997091578	1.4487920592430443	0.9505385092593904	0.8900699731403108
193	S	AGC	sub	AGAGTGAGAGACACACAGAC	0	0.8440555599633424	0.4953112137037501	0.4364530969313492	1.344270257607237
193	S	AGC	sub	TGAGAGAGTCAGAGACTGAC	0	0.6079222586779194	0.2813181448767106	0.9738041526442828	1.186456351834393
193	S	AGT	sub	CTCTCTCACTCTGACACAGT	0	0.4528490662390025	1.12026965764173	0.7618551271731061	0.9549642671615765
193	S	AGT	sub	TGTGTCTCTCTGACTGTGAG	0	0.6450268887241792	0.6996754595922602	0.9497614118964046	0.8038771863244683
193	S	TCA	sub	ACTCACACACTCAGAGTGAG	0	0.898731223766636	0.4920794441088423	0.8142130452107155	0.7609545695867764
193	S	TCA	sub	CAGTGAGTGAGTGACTGAGT	0	0.9346804727173011	2.7200606296875964	1.4832637552296002	0.9682738736725393
193	S	TCC	sub	AGACTCTGACAGACTGTCAG	0	0.8445907885999709	0.3923700277231514	0.3700275278815161	0.6388611125262115
193	S	TCC	sub	CACACTCTGACTGTGTGTGA	0	0.8336974065694521	0.956340326678868	0.8478674105418271	0.7706895960633662
193	S	TCG	sub	TCTGTCTGAGAGAGTGTGTC	0	1.083498313345475	0.4207291742799574	0.5254545935384519	1.0087280724098078
193	S	TCG	sub	TGAGTGTGTGTCTCAGAGTG	0	1.0883972392017138	0.5122247795690479	0.5601771595519763	0.7966045971005847
193	S	TCT	sub	AGACAGTCACAGAGAGAGTC	0	1.0709880416552409	0.2544274398517309	0.4318915051992071	2.4134753139879104
193	S	TCT	sub	AGACTCTCTGACAGTGACTC	0	1.4279840555403214	0.2826971553908122	1.0237428271388611	1.1466737917137129
193	T	ACA	sub	CAGACACTCTCTCAGTGAGT	0	1.3049110495728558	0.4229443155976827	0.4437326864384351	0.9072411232678164
193	T	ACA	sub	GAGTGACTGACTCTGTGTGA	0	0.7625024909009563	0.9855715564782842	0.6910264083187314	0.9153830866047208
193	T	ACC	sub	CTGTGACAGAGACAGAGACT	0	1.120147521331147	1.0117114700587495	1.0423471908933497	0.8661070116127162
193	T	ACC	sub	GAGTCTCACTCTGTCACAGT	0	0.929911694795274	0.6530881222497947	0.7160106082667631	1.104275769162954
193	T	ACG	sub	AGTCACAGTCTGACAGTCAG	0	0.4673402363586506	0.5166834163142845	0.6526360523010242	0.6777881337195649
193	T	ACG	sub	CTGAGTCACACAGTGACTGT	0	1.2575376589040028	0.2019881965235116	0.5787859017936788	0.907367956921286
193	T	ACT	sub	CACTCTGTCTGTCTCACACT	0	1.0288460427298651	0.9417612698989444	0.4985016378418709	1.411715567005486
193	T	ACT	sub	TCTCTCAGACACAGAGAGAC	0	0.252616343977649	0.2750566917316011	0.679613059232386	0.921350720105829
193	V	GTA	sub	ACAGACTGTGTCACTGTCTC	0	0.4123590320811623	0.1197305599302263	1.71627473961515	0.9694997584827596
193	V	GTA	sub	GAGTCAGTGACACAGTGTCT	0	0.3841152627605347	0.5855316423985041	2.1614296333257124	0.8931650505220821
193	V	GTC	sub	CTCACTGACAGTGAGTCAGT	0	1.0453663181706658	0.8570187447637253	0.8940911862018673	0.7240425941963731
193	V	GTC	sub	GTGTCTCAGTCAGACTCAGT	0	0.8891221477892567	0.4608497023729467	0.6531189498609953	1.1133369095486023
193	V	GTG	sub	ACAGTGTGTGACACTCACAC	0	1.4549271509278745	0.7988061507797743	0.5055937452898056	0.9491650814675142
193	V	GTG	sub	GTCTCTCTGTCAGACTCACA	0	0.8234760188849718	0.8460478722780453	0.5793243483394988	0.846683402143172
193	V	GTT	sub	CTCAGTGACTCTGACTGAGA	0	1.1841391123952296	1.6778458195627666	0.5888250551364566	0.8755863929816604
193	V	GTT	sub	TGACTGAGACTGTGAGTGAC	0	0.7970143565806443	0.6469162811733935	0.6457912601428283	0.8675891651590527
193	W	TGG	sub	GACACTCACACAGTGACTGT	0	1.1683505908966263	0.6637237561349504	0.559163881127476	0.9241912390357396
193	W	TGG	sub	GTCAGAGAGTCACTGACACT	0	0.9467668581403698	0.4386679997443638	1.092139438434777	3.350178892491405
193	Y	TAC	sub	ACTCAGTGAGAGAGTGAGAC	0	0.7286487556129498	0.6237575944752115	0.8070230754259976	0.8087455282167022
193	Y	TAC	sub	TGAGAGTCACAGTGTGACTG	0	0.9207531146801228	0.5998421760742796	0.7868751779788351	0.9338414286802896
193	Y	TAT	sub	GTCAGACACACTGTCACTCA	0	0.7422462577460921	0.4549761277348601	0.5600475466112594	0.8886216297689691
193	Y	TAT	sub	GTGACTGTGTGTGTCTGAGA	0	0.7165883624165976	0.990570832489406	1.013505398867473	0.931672455767392
289	*	TAA	del	ACACACACTCTCACTCTGTC	0	1.1683505908966263	2.1587782775298385	0.6107556639180708	0.558567092919092
289	*	TAA	del	CTGACACACTGACAGTCTGA	0	0.8820660090212943	0.7818167688159151	0.3966155985935324	0.740101398117797
289	*	TAA	sub	CAGTCAGTCAGAGAGTCTCA	0	0.4834554169227421	0.6216552224948699	0.6146239263918657	0.3568413421317578
289	*	TAA	sub	CTCTCAGACTCAGTGTGTGA	0	0.5611157443121957	0.8904960394810584	0.4975592194400222	0.3718898833892418
289	*	TAG	sub	GAGACTGTCAGTGACAGAGT	0	0.9273592157508472	0.669615820810822	0.8149180011069462	0.3705635078306462
289	*	TAG	sub	TCACACTCACAGTGTCTCTG	0	0.7415361683919549	0.6534372624974344	1.0312981247561224	0.400181457510826
289	*	TGA	sub	AGTCTGACAGAGTCTCTGTG	0	0.3956319461237254	0.7646284964856254	0.4184345682353283	0.55367963085605
289	*	TGA	sub	TCAGTGACTCAGACACACAC	0	0.6783971172948156	0.4118590815195176	0.7250260784575807	0.4294273042875912
289	A	GCA	sub	ACTCACACAGACTCAGACAG	0	0.9601853973339852	0.898459659187493	0.7782828194279988	1.0292762368477857
289	A	GCA	sub	GACTGTCACTGTCACTGTGT	0	1.3085526618042218	1.139834930535755	0.5451430554514437	0.7281642787933162
289	A	GCC	sub	CTCACACTCTCTCTCAGACA	0	0.8762629431724699	0.6067115873387432	1.2606064019276002	1.0197783016850324
289	A	GCC	sub	GTCAGACTGAGTGTGACAGT	0	0.9308809586005644	1.3734944720451168	1.8727002935466976	0.871396766510848
289	A	GCG	sub	TCAGTGTCTCACTCAGTGAG	0	0.9760903670781946	0.884591605222896	0.3920027914044374	0.8072431111765308
289	A	GCG	sub	TGTCAGAGTCACTCAGTGTG	0	1.2227898657412724	0.5909282473975687	0.9026549658643724	0.9098930996585438
289	A	GCT	sub	AGTCTCTGTCTCTCTGTGAG	0	0.527642202340412	0.8973354867889007	0.6646072385861156	0.8909787163200804
289	A	GCT	sub	CACAGACTCACAGACTCAGA	0	0.5168739941293832	0.6003080608483239	0.9075692459485644	0.974757161380199
289	C	TGC	sub	CTGTCACAGTGACACTCAGA	0	0.8858082911373114	0.5720460085555259	0.8230089394645749	0.7923858760015027
289	C	TGC	sub	TCACACAGACAGTCAGACAC	0	1.2726676079409682	0.6905887653118413	1.074587197459932	0.6352517277096793
289	C	TGT	sub	ACTGAGTGAGTCAGACTCTG	0	0.6060608252489705	0.6686969024345206	1.367448992446289	0.6134832099560857
289	C	TGT	sub	GAGAGTGTCACTCACACTCA	0	0.9867416907572546	0.7065964132669834	0.7091275606379612	1.2718273128261144
289	D	GAC	sub	ACACAGTGTCTGTGACAGTG	0	1.0874862301901775	2.122859975469336	0.8273625652503506	0.8109743802844146
289	D	GAC	sub	CTGAGTGACACACACTCTCA	0	1.1162585263343563	1.101978720376924	0.9414195583960072	0.7062515252399469
289	D	GAT	sub	ACTGTGTGACTCTGACACAG	0	0.6075423072662459	0.721648738488546	0.9751150428497656	0.9184372046000656
289	D	GAT	sub	AGTGTCTCAGTCACACAGTC	0	0.8672293045830632	0.6504948977652504	0.4036924034851696	0.7978265536712313
289	E	GAA	sub	CAGTCAGTGTGTCACACTCT	0	0.8563826320708259	0.4156092211190579	0.7758469854887444	0.6779236263098655
289	E	GAA	sub	CTGACTCTCAGTGTGACACA	0	0.8397519872069503	0.7569216335588997	1.572804898100446	0.797964454726226
289	E	GAG	sub	AGTCTGTGTGTGACACACTC	0	0.8589454937026582	1.2791766936419044	0.4491519913534135	0.7260435014839272
289	E	GAG	sub	CACTGTCAGTCTGACTGACA	0	0.424854760326046	0.2775572071109792	1.238961489662372	0.967971382615472
289	F	TTC	sub	CTCTCTCACACTGAGTCTGT	0	1.1613544795738924	1.1578733789659614	0.6827506429496448	1.063358231445394
289	F	TTC	sub	GTGAGTGACAGAGTGACTGT	0	1.0237527454886282	1.0983204334193537	0.5958107233441207	0.9502194164649788
289	F	TTT	sub	GTGTGAGTCTCTCTGTGAGT	0	0.8567904333241928	0.5880100832128893	0.4208720511570875	0.7479349610062964
289	F	TTT	sub	TGTGTGAGTGAGTGAGAGTG	0	1.130169199037259	1.4101599280671102	0.9936327439877184	0.677144924512801
289	G	GGA	sub	AGAGTCTCACAGAGTCACAC	0	1.0416619726066312	3.613074005284019	0.7354297116645133	0.7335072032708355
289	G	GGA	sub	TGTCTGTCTGAGAGTGTCAG	0	0.6514439658332706	0.93752656624153	0.8120141969805971	0.7839711587342301
289	G	GGC	sub	GTCACTGACACTCTCACAGA	0	0.8497095206520922	1.083794808719062	1.6552724932310163	0.9937839528185513
289	G	GGC	sub	TGTGTGTCTCTCTGTCTGTG	0	1.317049757010743	0.7278166764243458	0.7934006910326177	0.6726632877921487
289	G	GGG	sub	CAGTGAGTGTGAGTGTGTCA	0	1.045796333110267	1.0461771652644605	0.9355971379140556	0.6242752423772113
289	G	GGG	sub	GTCACTCTCTGTGACAGTCA	0	1.1093429852957868	1.5111447942708869	0.8201576058328377	0.7021235100009131
289	G	GGT	sub	ACTGTCTCACTGAGACAGTC	0	0.6577381104306934	0.6860117637483709	0.9682900906688396	0.8338548657470631
289	G	GGT	sub	AGAGACACACACAGTGTGAG	0	1.2286879453560766	0.9555960182224638	0.7155385605178308	0.893444864134401
289	H	CAC	sub	CACTGACAGACTGTGTGACA	0	0.5104444329160018	0.8102155366152212	0.8330334533939401	0.9538755781497352
289	H	CAC	sub	CTCACTCTGTGAGAGTCACA	0	1.3352578181675734	1.299931793528172	0.7807114417046359	0.921050996384259
289	H	CAT	sub	GACTGTCTGTCAGAGTGTCT	0	0.8330847691610729	1.0383589429311224	1.123891581967663	0.7264207573902101
289	H	CAT	sub	GAGTGACACTCTGTGTGTCT	0	0.9462674207261934	0.6280082261904985	1.0597007363565487	0.9059260038281524
289	I	ATA	sub	GACAGTGACTGAGTGACTGA	0	1.1130658626207608	1.1557587173075476	0.8949676055862995	0.8184103140858656
289	I	ATA	sub	TGTGTCAGAGACTCTCTCTG	0	0.5477726805984183	1.310641055141261	1.5447276783386084	0.9151253774024112
289	I	ATC	sub	ACAGAGACTGACACACACAG	0	1.5727796415916129	0.998138417879868	0.7807269517062592	0.6814518533612922
289	I	ATC	sub	CTGTGAGTCAGTGTCACACA	0	0.7669173109475291	0.5010263430926394	1.1320233184708566	0.7828818257546638
289	I	ATT	sub	GACTGTGTCTCAGAGACTGT	0	0.8602780470283617	0.7696113603475246	0.8862251339411039	0.7250813927533263
289	I	ATT	sub	GAGTGAGTCTCACACACTGA	0	0.5942472833008704	0.4913081597136874	0.5460697192173883	0.8818082961629399
289	K	AAA	sub	ACTGAGACTCACAGACTCAC	0	0.5062852560552048	0.924419698127956	0.8109962708740668	0.7556421761062717
289	K	AAA	sub	AGTGACTCAGAGACTGTGTC	0	0.8786768906743224	0.9924772860331984	0.5933055020918402	0.7879287054489944
289	K	AAG	sub	ACACTCAGTGACACTCACAG	0	0.8234760188849718	1.244548681684371	0.966696916590461	1.2932097671742706
289	K	AAG	sub	TCACTGACACAGACACACTG	0	0.9800997284247918	0.7860571543245295	0.8483188644322023	0.8100591884319283
289	L	CTA	sub	GTCAGTGTGTCTGAGTCTCA	0	1.1511689645599117	0.7707654795508322	0.8905998032049012	0.7444120789435856
289	L	CTA	sub	TCTGTCTGTCACTGAGAGAG	0	1.015625023459159	1.0177097594069238	0.677476870900717	0.6478591563646089
289	L	CTC	sub	GACACAGACAGTGAGTCTGA	0	0.9534815167087412	1.427133225834997	1.4826620255114544	0.774133591279141
289	L	CTC	sub	GTCTCTCAGTCTCTGTCTGT	0	1.2044851452542542	1.1226282913045451	0.997357702728066	0.8973000739041288
289	L	CTG	sub	AGACACAGTGAGACTCTGTC	0	0.4123590320811623	0.359191679790679	0.3613209978137158	0.4259074083508077
289	L	CTG	sub	GACACACTGAGAGTCAGTCA	0	0.5472368107244153	0.5052797868718216	0.3812063454685689	0.4620848716084053
289	L	CTT	sub	GAGTGACTGTCACTCAGTCA	0	0.9797747060501536	1.0212806708434397	0.9685145956747914	0.9098930996585438
289	L	CTT	sub	TGACTCACAGTGTCTGAGAC	0	0.8345361363547333	1.094679405076355	0.8129722450808605	0.862409528352133
289	L	TTA	sub	ACTCAGTGTCAGAGTGACTG	0	0.8204091923537441	0.7497234904721854	1.054230466191586	1.021440278036136
289	L	TTA	sub	AGACTCTCACTCAGAGAGAG	0	1.557800787862169	0.9498624421131292	0.6398392669617883	0.6814518533612923
289	L	TTG	sub	CACTGACACACACAGTCAGA	0	0.9937694681189696	1.2633638392637676	0.794283227952565	0.6537183477012397
289	L	TTG	sub	GTCACTCTCAGAGAGAGTCA	0	0.9124261757478416	0.8917075987184475	1.1462263439572606	0.8390055713376814
289	M	ATG	sub	ACTCTCAGAGTGTGTGACAG	0	0.8664172921255883	1.6695014030720323	0.7082805009109594	0.7259308536422634
289	M	ATG	sub	TCAGACAGTCTGTCAGTCAC	0	1.4253877208938843	0.4477922941390465	0.426132951796551	1.1243955580461322
289	N	AAC	sub	GTGAGTCTCTGAGAGTGTGA	0	0.7346626433629903	0.7803129595452681	0.5887040395413127	0.9577033988882802
289	N	AAC	sub	TGACAGAGTGAGACACTGAC	0	0.9052085659199088	1.4853061353506458	0.2317255723591341	0.5211102408056941
289	N	AAT	sub	CAGACAGACACTCTCTCAGT	0	0.7559915588154643	0.758293546224767	0.7565158391724676	1.0422204816113882
289	N	AAT	sub	TCAGTGTGAGACAGACTCTG	0	0.7052206269376035	0.5409448270721487	0.8041223219925177	0.7395996911481091
289	P	CCA	sub	TCTCACACTCACAGTGTCTC	0	1.1783364933829226	0.5914894328176994	0.7382760772636019	0.9533556557786292
289	P	CCC	sub	ACAGTCACTCTGTGAGTCAC	1	0.4976308072337483	0.640780218885841	0.5154260761636629	0.8808539581800795
289	P	CCC	sub	ACTCACTCACAGACACTGAC	1	0.498846319708672	0.4802675269111326	1.8375608610722824	0.8991378620739273
289	P	CCG	sub	TCACAGAGTGACTCTGAGTG	0	0.6844882249697407	1.0382695525262555	0.6340225463530449	0.8116348725175769
289	P	CCG	sub	TCTGTCAGTCAGAGAGTCTC	0	0.5956297130061234	0.6784731729379493	1.8216600306441504	0.7409622035692133
289	P	CCT	sub	ACTGAGTGACACACTGACAG	0	1.2768402886227417	0.5888177893711488	0.7390143533408654	0.9056136472301386
289	P	CCT	sub	CTCAGTCTCTGTCTGTGAGA	0	0.9784216771055496	0.7319488910020242	0.7829363246960999	0.8639835997973527
289	Q	CAA	sub	CACTGTCTGACACAGTCAGT	0	1.1046223768477197	0.629129669451553	0.1919517800885365	1.1978645859866466
289	Q	CAA	sub	TCTGTGAGAGAGTGTGAGTC	0	0.8553208099394172	0.5222963293560062	0.7489741155152708	0.8212247818476899
289	Q	CAG	sub	CACTGACACAGAGTCAGTGA	0	1.1223525361369169	1.827069489328966	1.2212365221380903	0.793736533744687
289	Q	CAG	sub	GTCTCAGTGACTCTGTCAGT	0	0.639097759122941	0.3827284565290996	0.5249963216096725	1.246747140808728
289	R	AGA	sub	AGTCACAGACTGTCTCTCAC	0	0.8101298908575666	1.0321113126060786	0.8809862359723868	0.8931886792271224
289	R	AGA	sub	CACTCTCACAGAGACTCTCT	0	0.7698957650995112	1.0000616132900408	0.661290525622935	0.527313934148619
289	R	AGG	sub	CACTCTGTGTCTGTGACACA	0	0.5529598216457317	0.4972017145194132	0.4425147907384583	0.51337053685142
289	R	AGG	sub	TCAGTCTGAGAGTGACACTG	0	0.6779318243474253	1.149635098589303	1.477554751669167	0.7988130058846261
289	R	CGA	sub	ACAGACAGAGAGTCTGAGAC	0	0.7610357059968852	0.5788807805800852	0.6005096973412014	0.7253735548474693
289	R	CGA	sub	TGAGTCTGTGAGTCTGTGTG	0	1.2265037877285851	0.9578444794418108	0.4585997279943316	0.8582679592523853
289	R	CGC	sub	TCAGAGTCAGACACTCTGTG	0	1.3576364408184265	0.7846030547382989	0.7978330971277718	0.9221821276465316
289	R	CGC	sub	TGTCTCACTGTGTGTCTGTG	0	0.8858082911373114	0.8713724083810916	1.2106762600355407	0.988469600129682
289	R	CGG	sub	AGTGTCAGAGTCTGAGTGAC	0	1.3303001777535846	0.5138930468292389	0.9274501849822356	0.4850612150661976
289	R	CGG	sub	TCTCACACACTGAGTCTGAC	0	1.2311651387942946	1.0505391064845666	0.6191992906081822	0.9735026476589892
289	R	CGT	sub	CTGTCTGTCACTGTCAGAGT	0	1.076914457696021	0.8849650081799338	0.6431775587894151	0.9178004715165292
289	R	CGT	sub	TGACTCTCTGACTGAGTGTG	0	0.9331122168905944	0.6488753499574348	0.5642609374414698	1.0249108757105
289	S	AGC	sub	CTCACAGTCTGAGTGACTCA	0	0.8352913726772261	0.432872024363126	0.9849471430787348	1.315413146145415
289	S	AGC	sub	TGTGTCTGAGTCTGTCTCAC	0	0.6798714929911911	0.9754088647616485	0.607299763898695	0.8694142963855329
289	S	AGT	sub	CTCTGACAGAGTGTGACTCA	0	0.6635777627908025	0.8694996002699933	0.7063080063451975	0.9695936810220902
289	S	AGT	sub	GTGTGAGACACACTCTGTGA	0	0.9724999138099087	0.8471110136103875	0.7544925460127447	0.7134859148440881
289	S	TCA	sub	CAGACTGTCAGACAGACTCA	0	1.2587030365926322	0.4667895429813091	0.7585934349098962	0.724620749049338
289	S	TCA	sub	CTGAGAGACACAGTCTGAGA	0	0.8479963966185192	1.09157579033162	0.7739991132602279	1.1609411614723628
289	S	TCC	sub	AGAGTGTGTCTGACTCAGAG	0	0.8352064465044159	0.7970016188126512	0.9235270383376174	0.8553739315346305
289	S	TCC	sub	CTGTGACTGTCTGACAGACA	0	1.1115119135016551	1.287265317303893	1.1361470226862025	0.8085688336998412
289	S	TCG	sub	CAGTCTCTCTCTCTCTGACA	0	1.0242034400717182	1.1829223826872688	0.6020305830049554	0.7017988469586183
289	S	TCG	sub	TGTCAGAGTCTCACAGTGTC	0	1.1810500538411552	1.6814335155418745	0.9618453328349492	0.6302278542488303
289	S	TCT	sub	AGTGTCAGTCTCTCAGAGTG	0	0.6200841217052561	0.4607921249488621	0.6452112308223371	1.0582361986630495
289	S	TCT	sub	GTCTGTGTGACTCACACTCT	0	1.0826414741899242	0.8173113125739001	1.2421281213451243	0.7264087464649888
289	T	ACA	sub	ACACACAGACAGTCTCAGAG	0	0.7242407171639907	1.0891279881372344	0.7195385440745725	0.8187987385348859
289	T	ACA	sub	GTCAGTGTGAGAGAGAGTGA	0	0.7097143990546843	0.8806542903750458	0.9570088749399815	0.90103078388882
289	T	ACC	sub	ACTCTGTCTCAGTCAGTCTC	0	0.759715655164309	0.4512013711656313	0.7867186257815881	0.9512968390901252
289	T	ACC	sub	CACAGAGAGAGACTGAGACA	0	0.7864625336779881	0.9946548457634016	0.7504134315435343	0.8625700542862317
289	T	ACG	sub	CTCTGTCTCACAGACTCTGA	0	0.9227737151030682	1.179765453580001	1.127258224468985	0.8007059276995184
289	T	ACG	sub	TGTGACACAGTGAGAGTCAC	0	0.9730112176552348	0.6485090580447906	0.9724749489658976	0.907855265168827
289	T	ACT	sub	AGAGTGTCTCAGAGAGAGTC	0	0.5722533506432457	0.758089922823525	0.8206917944601715	0.8638687999568267
289	T	ACT	sub	CTGTGTCTGACTGTCTCTCT	0	0.908310177248788	0.638062545082711	0.6161712313813836	0.7520206122344806
289	V	GTA	sub	ACAGTCTGAGAGACACTGAG	0	0.4158536001496467	0.8797152157585274	0.8914370804111695	0.4075888101421707
289	V	GTA	sub	TGACAGTGTGTCACTGACAG	0	1.0881205074015792	0.97839908200494	0.8897335729425727	0.6687802279888716
289	V	GTC	sub	GACTGTGTGACACACTGACT	0	0.6801665411792567	1.0129317793158117	1.2886903545850104	1.0120572079623154
289	V	GTG	sub	ACTCTGAGTGTGACTCTCAG	0	1.0442400885669485	0.8723226509202205	0.9562433000747608	0.583121552372918
289	V	GTG	sub	AGTGTCAGAGACTCTCACTC	0	0.8355925112108784	0.9790625533534966	0.839485316716321	0.6886424979178644
289	V	GTT	sub	GAGAGTCAGAGAGAGTGTCA	0	0.6716604846217321	0.8898814804476002	0.8892838507483405	0.8065055179408913
289	V	GTT	sub	GTGAGACACAGACTCACTGA	0	0.8282831278402598	1.976761895793276	1.0333311965573089	0.7542433013339758
289	W	TGG	sub	AGACACTCAGAGAGACACAC	0	1.7868891390183703	1.436766719162716	3.10510232496162	1.1925407433822617
289	W	TGG	sub	GTGAGTCTGTGAGACTCAGA	0	0.5880440060141962	0.3909083844079575	0.9330636197681178	0.834778520367583
289	Y	TAC	sub	GTGTGTGACTGTCACAGTCT	0	0.7340963889704469	0.7475213277059708	0.9444707055683744	1.059891718491323
289	Y	TAC	sub	TGACTCTCACTGTGTGACAC	0	1.4387127111041105	0.7233309033801277	1.175506355748806	0.8496306761459702
289	Y	TAT	sub	CTCTCACAGTCTGACTGAGT	0	0.8064720892914768	0.6034208307987956	0.6081304183335936	0.7438382906408473
289	Y	TAT	sub	TGACTGTGACTCTGTGACAC	0	0.7644519886473713	0.6452932032664477	1.3847718637753108	0.7642450691902345
290	*	TAA	del	CACTGTGTGAGTCTGTCTCA	0	0.9937694681189696	0.6082862929788511	0.4809826213712754	0.5598267480899791
290	*	TAA	del	TCAGACTCAGTCTGTCTGTG	0	0.8011546909005439	0.7643207989015265	0.8430208790827153	0.6147117233929184
290	*	TAA	sub	ACAGACTGACTCAGACAGAC	0	0.5192669292873896	0.3518009044863441	0.6801254430297529	0.5817807382111548
290	*	TAA	sub	TCTCAGAGTCTCAGAGACAG	0	0.6403459969337281	0.1957134152705623	0.5223303246639984	0.4972523041659176
290	*	TAG	sub	CTCTCAGTGTCTCAGACACT	0	1.125865114864022	0.9807021317921266	0.6526360523010242	0.4853363490509203
290	*	TAG	sub	CTGTCAGTGAGACACACTGT	0	0.6872650534686039	0.5268144636929959	1.0478308936597758	0.4550791486488081
290	*	TGA	sub	GTCACTGACACTCTGTGTGA	0	1.5087361961184784	0.5609423870746825	0.940110293032045	0.3569744174038561
290	A	GCA	sub	CACACTCTGAGTGAGTCAGA	0	0.6095742213373704	1.4159440130878942	1.9362092600234988	0.5110888900209694
290	A	GCA	sub	GTCTGACTGAGAGACACTGA	0	1.6720395123053942	1.1126960036182367	1.1875416794810791	0.8448327280401267
290	A	GCC	sub	ACTCACTCACACTCAGTGTG	0	1.1683505908966263	0.6740675029838069	0.765314240093256	1.329956152491673
290	A	GCC	sub	CTCTCAGACTCTGACAGTGT	0	1.039634000374117	0.9142138516706266	0.97358593544906	0.8843978971218958
290	A	GCG	sub	CTGACAGACACTCAGACTCA	0	0.849709520652092	1.2896597502126308	1.381206748185282	0.8722788363220747
290	A	GCG	sub	TCAGACACAGTGTCAGACTC	0	1.693853258417817	0.7643933564104408	1.374676503690829	0.7556421761062717
290	A	GCT	sub	ACAGAGAGTCTCACTGTGAG	0	1.024553595093965	0.9394243932986992	0.8002912677537447	0.8971983930012917
290	A	GCT	sub	TCTGAGAGTGAGTGACTCTC	0	0.729050768719495	0.6839009583214528	0.4115446165098224	0.789909670138998
290	C	TGC	sub	CAGAGACTGTGAGACAGACT	0	1.4744959328962772	0.9578444794418108	1.488396155766727	1.0696453232627154
290	C	TGC	sub	TCTGACTGAGTGTCAGACAG	0	1.110444001843441	1.0859526878802743	0.8618243187648579	0.9634319306142408
290	C	TGT	sub	AGTGACTGAGACTGTGACTG	0	1.0403494772086512	0.8682558786548582	1.1418669995010378	0.9194420065411018
290	C	TGT	sub	TCTCTCTGTGAGTGAGTGAG	0	1.105385588992018	1.115214886056689	0.499994157715649	1.553944783366896
290	D	GAC	sub	CTCTGTGTCTCACAGAGTGA	0	0.5640313197431991	0.8773359994887276	0.655283663060866	0.6807238065094106
290	D	GAC	sub	GTGTCTCAGACTCTCTCTGA	0	0.9346804727173011	0.940504191451916	0.9240161551848172	0.5372557504033064
290	D	GAT	sub	CTCTGTGAGTGACAGAGTGA	0	0.944840043072924	1.123905560388516	1.0215172992537769	0.4185956931859869
290	D	GAT	sub	GTCACTCTCACTGACTCACA	0	0.8563066442596393	0.998746223517354	0.6366599414116677	0.5819650846930884
290	E	GAA	sub	GAGACACAGTCTGTCACTGT	0	1.1494043650983028	0.9296916180528116	0.5768929174552773	0.6825990787036513
290	E	GAA	sub	TGTCAGACACTCTCAGTGAC	0	0.7551534307014781	0.6453769205995127	1.460706228966424	0.5454603650808589
290	E	GAG	sub	ACAGTGAGTCAGAGTCAGTG	0	0.789718454957905	0.4805851641643808	1.12860537366871	0.5348604663010142
290	E	GAG	sub	CACTCAGACAGAGTCACTGA	0	0.8281978872178618	0.9017681412466414	0.6025828033159121	0.7283633939912364
290	F	TTC	sub	AGACTGTCACTGTGAGACAC	0	1.495488756347682	1.5469188342985247	0.7063825507258144	0.8518148167016152
290	F	TTC	sub	GAGTGACTCACTGACACAGT	0	1.00144336362568	0.518336647648247	0.3958260309900256	0.8691987925526687
290	F	TTT	sub	AGTGAGACACTGTCAGAGAC	0	0.432222183915515	0.2353086148917743	1.6576645055044716	0.8282840206601343
290	F	TTT	sub	CAGACTCAGAGTCACAGACA	0	1.105106541816752	1.397538757932015	0.9974930110583776	0.7340950671885039
290	G	GGA	sub	TCACTGACTGTCTGACTCAC	0	0.7713382541841807	0.8102155366152212	0.6615813779750531	0.7972650993758962
290	G	GGA	sub	TCTCTGTGTGAGACAGACTG	0	1.0837782961132247	0.8894728728328611	0.7441347828633346	0.7405986388533333
290	G	GGC	sub	CAGACTGAGTGAGAGTGTGT	0	1.2070376965554552	0.5526635779560779	0.6025506209401742	0.798272171080371
290	G	GGC	sub	TGTGTGTCTCAGAGTGAGTC	0	0.6451015532558061	0.5369511614048801	0.4498501840111714	0.8667589362928718
290	G	GGG	sub	GACAGAGTGACAGACAGTGA	0	0.5192669292873895	0.4789222397209053	0.5193989343572164	0.6402004439990129
290	G	GGG	sub	GTCTGAGACTCACACTCTCA	0	1.3254971616020208	0.8570187447637253	0.7386214695804505	0.8863478498111403
290	G	GGT	sub	GACTCACACAGACTCACTCT	0	1.2177175172725403	1.4333940273336958	0.7732142127510062	0.5121029552789473
290	G	GGT	sub	GTGACACAGTGAGACACTGA	0	1.6028611412300828	2.085884465561299	1.2627571648799594	0.6887721369423219
290	H	CAC	sub	TGTGTGACTCACACACTGTG	0	0.6231203151448675	0.8744765340089122	1.0635550481942615	0.4625088262559552
290	H	CAT	sub	GTGTCAGAGACACTGACTCA	0	1.177005039718083	0.5578557199712028	1.492958289577506	0.8734188156759317
290	H	CAT	sub	TCTGTCTGACTGTCTCACAC	0	1.0286564985068123	0.7245651004473209	1.0515619257024174	0.698208866148865
290	I	ATA	sub	ACACACTCACTGTCAGTGAG	0	0.5111533835172741	0.3816411597775964	1.435639355245513	0.7519927678693946
290	I	ATA	sub	AGTGTGAGTCTGTGAGAGAC	0	0.8508197682836061	0.6737451368896012	1.1537171451314476	0.7376960852774754
290	I	ATC	sub	ACAGAGTGAGACTCAGACTC	0	0.7789003939310843	0.8097905612485202	0.926046939065126	0.8630229063950575
290	I	ATC	sub	CACTCTGACTCTCACTCACT	0	1.0731516538606052	0.4221610853836129	1.5839576519898495	0.9851797627508584
290	I	ATT	sub	ACAGTGTCTGTGTCAGACAG	0	1.0811602482924008	0.7253080748012033	0.6610876605288031	0.6958355684678766
290	I	ATT	sub	TCAGAGACTGTCAGTCTCTG	0	0.7651145462508882	1.5490803417521322	0.5435802621976256	0.9271676658713738
290	K	AAA	sub	GTCTGTCACTCTGACACACA	0	0.9743773267709318	0.8605345069888662	1.0242369115148937	0.8125865027745672
290	K	AAA	sub	TGACTCTGACTGAGAGTGAG	0	0.9048128636267108	0.4820730439295955	0.4907037987225746	0.8491857586253758
290	K	AAG	sub	ACAGACTGTCACAGACACAC	0	1.366491919177341	1.7378435657708875	0.8183207466932346	0.6808065391062155
290	K	AAG	sub	CTGAGTCTCTGTGTGACTGA	0	0.9238120951275656	1.353790656699443	1.1695666600743388	0.8109449138800733
290	L	CTA	sub	AGACTGACTCAGTGAGACTC	0	0.9346804727173011	0.6784731729379493	0.0255935706784715	0.7301269857442417
290	L	CTA	sub	GACTGTCTGTGTGTGTGAGA	0	1.3398515950649388	0.6909222219826824	0.8047886559675338	0.8060797929860924
290	L	CTC	sub	ACAGACACTCTCTCTCACTG	0	0.861897976890954	0.6139626089536852	1.0654897170160402	0.6484320655228589
290	L	CTC	sub	TGTCACTCTCACTCTGTGTG	0	1.1216165672607616	2.0028528065128266	0.9705082001276408	1.0011589728765735
290	L	CTG	sub	CAGACTCTCACTCTGTCACA	0	1.0862502791038906	0.6931428631636347	0.9483455513563372	1.022938328985422
290	L	CTG	sub	GACACAGTGTGTGACTCACT	0	0.7251831253841131	1.146385705998604	0.6089504747636331	0.6969393954831399
290	L	CTT	sub	AGTCTGAGTGTGTCACTGTG	0	1.5814690318766491	0.8321604662553853	0.9152176034055636	1.0772952093579256
290	L	CTT	sub	CTCAGAGAGACACTCTCACA	0	0.903979289306879	1.1291378352543977	0.4035190705510841	0.7098456805846796
290	L	TTA	sub	GAGAGACACTGTGACTCTCA	0	0.8623540075665578	0.726935542433517	1.5249502529255956	0.7320283581029507
290	L	TTA	sub	TGTCTGTGTCTCACACACAG	0	0.864318838618694	0.930693683323804	0.9968648207571952	0.6640742104704761
290	L	TTG	sub	CTCAGTCTGTGTGTGAGTCT	0	0.5905948041895036	1.6551763120024698	0.5874568214797519	0.6585183775270181
290	L	TTG	sub	TCACACTCAGTCAGACTGAG	0	0.4213723442577997	0.6339831288108707	0.7615136193676366	0.9329400373398644
290	M	ATG	sub	ACACTCACTCTCTCACTGTC	0	0.9205186473730996	0.641465545323152	0.5607318666828763	0.6718539399336685
290	M	ATG	sub	ACTCACAGTGACAGAGTGAC	0	0.244360907899948	1.1307886215632488	0.8455915018279321	0.5057650474165841
290	N	AAC	sub	GTGACTGTCACTGTGTCACT	0	0.5580181926670454	1.2455552279308622	0.6216945713315287	1.1511011036508316
290	N	AAC	sub	TGTGACAGACAGAGACAGTC	0	0.6283566203141521	0.7354877252856761	1.1904236445826886	0.671267110987686
290	N	AAT	sub	ACTCTCTCAGTCTGTCTGAG	0	1.1511689645599117	0.6660012396118841	0.9752844120674908	0.658443062335444
290	N	AAT	sub	CACAGAGAGACTCTCACACA	0	0.6978383619835054	2.873533438325432	0.7591215194451625	0.6538931387032989
290	P	CCA	sub	TCACTCTCTGTGTCTCTGAC	0	0.4402480487436563	0.9439626753919296	0.8123176780558357	0.7848181457250839
290	P	CCA	sub	TCTCTGACTCTGTGTGTGTC	0	1.2260469163730032	0.5905229468163633	0.4715852375014663	0.826333176885755
290	P	CCC	sub	AGACACTCTGTGTGTCAGAC	0	0.3338144545418933	0.2907742169734068	0.1096867314791637	0.1161565659138566
290	P	CCC	sub	AGACAGAGAGACTGACACAC	0	1.7655075595771246	0.4975469934878295	0.2474045165585581	0.8213928589622719
290	P	CCG	sub	AGAGTCTCTCAGACAGAGTC	0	0.3115601575724337	0.6784731729379492	1.1602418707573765	0.8064312404019391
290	P	CCG	sub	GTGTCAGTCTCTCTCACTGA	0	0.945807621202031	0.7753979119290848	0.4186376918121415	0.9872189060616988
290	P	CCT	sub	GAGTCACACTCTCTCACTCA	0	1.0345147646948458	0.6112560164858925	0.5503013881176001	1.063676450599197
290	P	CCT	sub	TGTGTGACTGAGTCTGTCTG	0	0.9110990846441585	0.429492192043289	0.4332122743282567	0.8607499371565274
290	Q	CAA	sub	ACTCACACACAGTCTCACAG	0	0.86151104177226	0.5602543625017914	1.0508875233129975	0.5728289561927529
290	Q	CAA	sub	GAGACTCAGTCTGTGTGAGA	0	0.9700850360778052	0.6908090488095484	0.8050341322501047	0.7093237352313084
290	Q	CAG	sub	GAGACACTGAGTCAGTGTGA	0	1.0731516538606052	1.326791982634212	1.4901145595021204	0.6737080823003686
290	Q	CAG	sub	GTGAGTCTCTCTCAGAGAGT	0	0.7742915158604863	0.9273804908205104	0.9313636667017746	0.9000307497224614
290	R	AGA	sub	GTGACTGAGTGTGTGACTCA	0	0.9129283883733866	0.71483703834224	0.9957667802054122	0.8392881282207094
290	R	AGA	sub	GTGTGTCAGACACTGTCACA	0	0.9295164922050512	0.8096696428430775	1.1029273552048506	0.6523391950689587
290	R	AGG	sub	CAGACTCACACTCTCTGTGA	0	0.890171878778382	0.6009333817450409	0.4789653941256815	2.241976597558651
290	R	AGG	sub	CTCACTGAGAGACTCACACT	0	1.391711733273923	0.9578444794418108	0.383903560177073	0.6669870734550385
290	R	CGA	sub	ACACAGTCAGAGACACTGTG	0	1.226768120441458	0.5851831116589813	0.695825202820945	0.8833635136164899
290	R	CGA	sub	GAGTGTGACTCTGACAGTGT	0	0.9061999042965524	0.5299984342617776	1.583469255134797	1.0123246982069571
290	R	CGC	sub	CTCACACAGTGACACTGAGA	0	1.1978048074738523	0.9407401137374928	0.7678071203541462	0.75427876898769
290	R	CGC	sub	CTGTGTCTGACTCACACTGT	0	0.9672410629554038	1.2512824910740867	0.9141310182904896	0.7238865841566842
290	R	CGG	sub	AGACTCAGAGAGAGTCAGTC	0	0.0	0.1565707322164498	0.0	0.3954854506114643
290	R	CGG	sub	TGTGAGTCACTCTGTCTGAC	0	0.5062852560552048	0.3901220744393208	0.4222939161947803	0.835681960324691
290	R	CGT	sub	ACTGAGAGTCACACACTGTC	0	0.4890769915381228	0.1893413505873347	0.9061909618133236	0.7644491944758085
290	R	CGT	sub	GACTGTCAGTCACTCAGTGA	0	0.5416194792236018	0.9637913615575504	0.6190762708815715	0.6949824858287548
290	S	AGC	sub	CTCACTCACTGACAGTCAGA	0	1.1411796469222864	0.9624851988189512	0.6279352805997085	0.8063846931441958
290	S	AGC	sub	CTGTGTCAGTCTGACACTCA	0	0.7219076821800294	0.7060533832199797	0.7584436188864125	0.8345815689648776
290	S	AGT	sub	ACTCAGACTCAGACACTGAC	0	1.2060393196352273	1.0286528750994717	0.4045435365306791	0.6836934712999807
290	S	AGT	sub	AGTCAGAGTCTGTGTGTCAG	0	0.6037069922566155	0.9960563602706064	0.8401536879255093	3.36412940266967
290	S	TCA	sub	GACAGAGAGTGACAGACTCA	0	0.9187030287392276	0.835043905154399	0.7710883473642065	0.741903227449794
290	S	TCA	sub	TGAGTCTGAGTGACAGTGTC	0	1.1938604291258104	0.7732816512524224	1.049448160134706	0.8188413399260689
290	S	TCC	sub	CAGAGTGTCACACTGTCTCA	0	0.9238120951275656	1.1171139684652749	0.932082132150847	1.0013355026120054
290	S	TCC	sub	CTCTCACTCTCTGACTGTCA	0	1.6420062358547185	0.9810355338427104	0.7591606437735813	0.9146868626962584
290	S	TCG	sub	ACACACAGAGAGTCACACTC	0	1.4393368496216996	1.292452698258223	1.5662681371482865	0.8269861337035863
290	S	TCG	sub	CACAGTCTGTCTCTGTGTGA	0	1.115243745855871	0.8657141459890068	1.086895793748077	0.6818425941028986
290	S	TCT	sub	GACACACACACTCTCTCAGT	0	1.3847118114330388	0.4523154486252995	1.0379614775157902	0.7098456805846796
290	S	TCT	sub	GTCACTCAGAGTGACTGACT	0	0.6706227606940277	1.1683125489155717	0.9020872893846916	0.7655198516109288
290	T	ACA	sub	ACAGAGTGAGTGTGTCTCTC	0	0.8182387976649775	0.6990329660572812	0.9048232058045492	0.8251956036796898
290	T	ACA	sub	CAGTGACACACAGACTCTCT	0	1.196846946772154	0.9928875701530966	1.117377841816196	0.488235321767999
290	T	ACC	sub	ACTGACAGTCACAGACTGTG	0	0.8972932538086092	0.6513342460204313	0.7493797494656467	0.923367261304551
290	T	ACC	sub	TGAGAGTCAGTGAGAGTGTC	0	1.234842087939524	0.6453769205995127	0.8520786335637474	0.8088333351249284
290	T	ACG	sub	CACTCAGACACTGTCAGTCT	0	0.98257046160211	0.7336141021873234	0.9821419702056567	0.7596408253421123
290	T	ACG	sub	CAGTCACTGTCAGTGTGTCA	0	0.6854323466593542	0.8345220027136777	1.0301412198084792	0.9638181490014818
290	T	ACT	sub	TCTGTCTGTGACTCTGACTG	0	1.5021650454385198	0.726935542433517	0.5484336573958185	0.453385305663763
290	T	ACT	sub	TGAGACTCTGTCTGACACAC	0	0.7515018876119004	0.5932378497045385	1.0648983176771072	0.6574326564949968
290	V	GTA	sub	ACTGAGAGAGTCTCAGTCTC	0	0.6872650534686039	0.658518079616245	0.7828621619297176	0.8518148167016154
290	V	GTA	sub	TCTGAGACTCAGAGACTGTC	0	0.4673402363586506	0.7915520350942742	0.4094971308555445	0.9369962983717768
290	V	GTC	sub	TCAGTCACACAGACTGTCAG	0	2.250156693578688	1.2061745296674653	0.6170894263587025	0.7439901563596387
290	V	GTC	sub	TGACACAGAGTCACTGAGAC	0	0.6650611055873105	0.8611390271904742	1.553332866562619	0.6928493755565955
290	V	GTG	sub	CAGTGTCTGAGTCACACTGT	1	1.456771866473618	1.0049351599164609	0.8995229861889577	0.6250879873805387
290	V	GTG	sub	GAGTCAGACTGTGTCTGACA	1	0.9754119612072756	1.4938858853679615	1.0319609461640586	0.7813409289888918
290	V	GTT	sub	TCACACTCTCTCAGTCTGTG	0	1.047486736665941	0.4796103463871711	1.160536049730692	0.8432966685345992
290	V	GTT	sub	TCTCTCAGTCTGAGACACTG	0	1.025358429025696	0.5893602785819202	0.6383112925929244	0.9064595407919078
290	W	TGG	sub	GAGTCTCTCTGTCTGACTCT	0	0.9471706349362408	0.7298497606437182	0.6891453663757703	0.6569080366088729
290	W	TGG	sub	TGTGACTGACTCACTCAGTG	0	0.5670655587615426	0.8601563656912078	0.4963439334506928	0.64811996922949
290	Y	TAC	sub	TCTGTCAGAGAGACTCTCAG	0	1.0167325752840872	1.1704957029311185	1.143895849789701	0.7218996638398911
290	Y	TAC	sub	TGTCACTCAGTGAGTCAGTG	0	0.6603720731154845	0.7153467149454465	1.0390433313488172	0.7435021568192979
290	Y	TAT	sub	ACTCAGTGAGTGAGAGTCTG	0	1.2718753267988592	1.198063387656252	0.5102515673239578	0.8797941354983838
290	Y	TAT	sub	GTCAGTGAGTCAGTCTCTGT	0	1.2404709977420971	0.7957401411000641	0.6745959678831694	0.9199600020377448
291	*	TAA	del	ACTCACAGACTCACTCAGAC	0	0.9372840394936728	1.0659021435571123	0.6362747028004413	0.5691850157683604
291	*	TAA	del	TCTGACTCTGAGAGTCTGTG	0	0.7292889038717796	1.7890948636707709	1.0832438035569638	0.5856226864823605
291	*	TAA	sub	ACACTCTCTCTCACTCACTC	0	0.3190035743062461	0.4932245250368027	0.702294567422905	0.3969457045829527
291	*	TAA	sub	CAGACAGACTCACTGTCTCT	0	0.6127349765591197	0.3799449768452515	0.317360276413047	0.3948018111117037
291	*	TAG	sub	CAGTCACTGACTGTCACAGA	0	0.5014838152706982	0.4832959588051145	0.4803176962946027	0.2791420176353266
291	*	TAG	sub	TCTGAGACTGTGACACAGTG	0	0.2369005806426339	0.7410052626096498	0.3184453494556366	0.4367585525126116
291	*	TGA	sub	GAGTGTGTGTGTCAGTGACA	0	0.7757847923553601	0.2931004107091941	0.5482142839328603	0.3029945321153396
291	*	TGA	sub	TGTCACACACTGACTGTGTG	0	0.445659503744074	0.1993452106054799	0.1879940114269172	0.4636460394704995
291	A	GCA	sub	AGACTCTCAGACACTGAGTG	0	0.600866018175408	0.4652387471574509	0.8665251786853934	0.6666376826360467
291	A	GCA	sub	GTGAGTGTCTGTCTGACTGT	0	0.6480694683879725	0.9461520419486246	0.6088470524683267	0.8553058610323596
291	A	GCC	sub	AGTGAGTCTGTGACTCTCAG	0	0.8633594727910816	0.7765656798687373	0.8911496296479848	0.7758421438606604
291	A	GCC	sub	CAGAGAGTGTGTCTCTCTGT	0	0.5683867739497103	1.045215428580084	2.396803308132537	0.9937839528185513
291	A	GCG	sub	ACTGTGAGAGTCAGTGTGAC	0	0.9559232107336038	0.4758123550473929	0.4935902916562367	0.8320707646588628
291	A	GCG	sub	CTGTGTCTCTGAGTGAGAGA	0	0.7647385685868829	0.8049159006218398	0.558405178439379	0.8049259277088658
291	A	GCT	sub	CACTCACTCTCAGACTCAGA	0	0.6372821404890691	0.6106258556441544	0.2303421361062438	0.7928430216991958
291	A	GCT	sub	GACTGTGTGACAGACTGAGA	0	1.120856664437414	0.8356803715455228	0.8068217098030355	0.8757421991932337
291	C	TGC	sub	ACTCACAGTGTCAGTCAGTC	0	0.9498785291842492	0.6895052570507615	0.759484007938383	0.7431649676325318
291	C	TGC	sub	TCAGAGTCTGTGTGAGAGAG	0	0.6853222547308835	0.9637675460107972	0.8776876446451105	0.7865548105833465
291	C	TGT	sub	GACAGACTCTCAGAGAGAGT	0	1.2920583005209751	1.2691439352603993	0.5600475466112594	0.7043853291955665
291	C	TGT	sub	GTGTGTCTCACAGTGAGAGA	0	1.4161825344201533	0.6270736901396198	0.899652787485666	0.772639721559478
291	D	GAC	sub	TGACTCACTCACAGTGTCAG	0	0.7077508387162258	0.5284262212305183	0.9265364769658204	0.9656068723678616
291	D	GAC	sub	TGTGAGACTGACAGTGTGAG	0	1.0741287690501244	0.8535630240187103	1.3777184216032057	0.7014945549307421
291	D	GAT	sub	ACTGACACTGTCACAGACAC	0	1.0369975658845796	0.7828536610822492	0.4384224089596159	0.7171529155318748
291	D	GAT	sub	CACTCTGTGTCTCTCACTCA	0	0.7440892031408683	0.6936345846237135	0.5501187887453588	0.7769064785494633
291	E	GAA	sub	CAGTGACTCACTGAGTCAGT	0	0.7789003939310843	0.8268891795181257	0.4238935143621847	0.8012834292701635
291	E	GAA	sub	GAGACTGAGTGTCACACACA	0	0.7442825986452584	0.8141678075255392	0.7962444211080032	0.8110758472071903
291	E	GAG	sub	ACTGTCAGAGACAGAGAGAC	1	0.9246455596666552	0.9427863415364756	1.1246254600279286	1.1124995235370236
291	E	GAG	sub	TGACAGTCTGTGACAGTCAG	1	0.8649281986339206	0.8202436866861775	1.199841873150434	0.743603813928446
291	F	TTC	sub	CACAGAGAGACAGTCTGTGT	0	1.289737665275497	0.5683314240843861	0.7902430427021568	0.9248275152760396
291	F	TTC	sub	CAGAGTCTGAGTCTCTGTGA	0	1.0793898860060205	0.6612530416451079	0.8516033289207153	1.025238192557034
291	F	TTT	sub	AGACTGACAGACAGTGTGAG	0	1.9194331136158864	0.9450162051635722	1.713855179361933	1.4906759292278269
291	F	TTT	sub	TGACTCTGACACACTGTGAC	0	0.7857933177711824	1.3329295963913697	0.4246720798418949	0.8080299429459249
291	G	GGA	sub	GTCACACTGAGTGAGTGACA	0	1.4746172506462278	0.6126019910993135	0.6969899587680841	0.8270847091199555
291	G	GGA	sub	GTCAGAGTCAGACTGTGTCT	0	0.715472023089791	0.8022337517149043	0.4901960768384776	0.9432673276971876
291	G	GGC	sub	GACACTCACTCTCTGTCTGA	0	1.2285748481593393	0.7868889892321578	0.963716669104302	0.7017792523962171
291	G	GGC	sub	GTCTCTGTGTCACTGAGTCT	0	1.0873240398501045	0.7604363750378357	0.7377475574767465	0.796935990975741
291	G	GGG	sub	ACTCACTCTGTCACTCTCTG	0	1.0233727803474102	1.0399953745764186	1.1292929543894925	0.5284982439389584
291	G	GGG	sub	CAGTCTGTCTGTCACTGAGT	0	0.5649167692247425	0.7381191661632636	1.001242984784161	0.7983739631823127
291	G	GGT	sub	ACACTCACACTCAGAGACTG	0	0.8894539982309801	0.617191725059683	0.6538744508822405	1.713458265903634
291	G	GGT	sub	TCTGAGACACTCTCAGTCTC	0	0.7457556963169956	0.3175831873326571	0.656175588671451	1.0286065711113843
291	H	CAC	sub	CAGACACAGACTGACTGACA	0	0.9270607949505842	0.9292132585889304	0.943067441304549	0.823835497904847
291	H	CAC	sub	CTCAGTGAGTCTGTCTGAGA	0	0.9781539830762456	0.8757037464664229	0.9329749311280032	0.8326729107083206
291	H	CAT	sub	GACACTCAGTGACAGTCACA	0	0.8210031179273592	1.2377551127922048	1.2502805135496569	0.7757599223532569
291	H	CAT	sub	TGAGAGACTGTGACAGTCTG	0	0.7846487363217196	0.9989328265765378	0.6643939842178865	1.016879410368675
291	I	ATA	sub	TCTCACTCTCAGACAGACAC	0	0.8070050473203503	0.7239378700935851	0.7203138964147143	0.6274819069595869
291	I	ATA	sub	TGTGAGAGACACTGACACTG	0	1.16151813130074	1.0831764690763752	1.0214977770793463	0.7793199386844566
291	I	ATC	sub	TCTCACAGTCACACAGACAG	0	1.1824271040399594	0.5272472247529847	0.7654944483048867	0.9620146356455308
291	I	ATC	sub	TCTCTCACTGTGTCTCAGAG	0	0.6020321822087421	0.542185985360894	0.5817228619277045	0.6729020392159601
291	I	ATT	sub	TCTCTCTCTCACAGTCTCTG	0	1.0693378289562343	0.6669736276339163	0.6745424136444617	0.9438108169053898
291	I	ATT	sub	TGAGACTGACAGTCTCTGAC	0	1.4223398497871975	8.0531815744374	0.3505206419008058	0.6920995385700626
291	K	AAA	sub	AGACTGAGACAGAGTCTCAG	0	1.0223067670345485	0.6360685996293275	0.5758553402656095	0.1825317464360604
291	K	AAA	sub	TGTGACAGTGACTCTCTCTG	0	0.7727186447729012	0.7915520350942742	0.7221043155711612	0.8148492680523
291	K	AAG	sub	ACACTCTGTGTGTGAGACTC	0	0.9775461319806226	0.965344380287552	0.976506371188662	0.8346641828082944
291	K	AAG	sub	TGACTGAGAGAGAGTGACAC	0	1.0792835054919507	0.5932837162461888	0.4424359415493621	0.9345625417526296
291	L	CTA	sub	ACTCTCACTCAGACTGTGAC	0	1.0335409073316313	0.6419400020874445	1.0882189378865494	1.4027398225285308
291	L	CTA	sub	TGACTGAGAGTGAGAGACTG	0	1.1509125223757817	0.873407629341763	1.529884336825052	0.8627006290556295
291	L	CTC	sub	CAGACAGTCTGACTCAGTGT	0	0.776481448608317	0.4930519331288203	0.7272707195901073	0.9217853195021052
291	L	CTC	sub	GTCAGAGACAGACTCAGAGA	0	1.0233727803474102	0.5497118408475355	0.7874226307281571	0.5899393156210511
291	L	CTG	sub	ACTCAGACTGTCAGAGTGAC	0	0.6820641287396523	0.7151473985021628	1.0728548141164689	0.9750111744890392
291	L	CTG	sub	GTCTCAGTCTGAGACAGACT	0	0.6692493676009803	1.2449653367502178	0.4901293025561661	0.8001150734914017
291	L	CTT	sub	CTGAGTGACTCACACTGAGA	0	0.7232646515074355	0.242311847477839	0.2742168286979093	0.793736533744687
291	L	CTT	sub	GACACACAGACTCAGAGTGA	0	0.8247180641623247	0.6285854396336883	0.1242040929984648	0.8163225326723814
291	L	TTA	sub	ACACACACTCTCAGTGACTG	0	0.6696643630748956	0.8501599819435889	1.0627574165877507	0.4675919632106739
291	L	TTA	sub	TCACTCTCACTCAGTGTCAC	0	0.5511087692908616	0.883295262881481	0.9090546566457104	1.1736115252333366
291	L	TTG	sub	TCACTCAGTCTGAGTGAGAC	0	0.5900760560083973	0.7401525522959447	0.4149260700903718	0.6307153424211415
291	L	TTG	sub	TCTCTGACTGACTGTCACTC	0	0.8096464621125745	1.6872556537535846	0.4967173256677042	0.8196241404890544
291	M	ATG	sub	AGTCTGTGTCACACTGTCAC	0	0.8788477896125068	0.9006281056698444	0.7525189254798378	0.8494874538144523
291	M	ATG	sub	TGTCTGAGACTGACTGTGTC	0	0.5534292272668231	0.7498914016682597	0.6364716918725157	0.8354337625342766
291	N	AAC	sub	GACTCACAGTGTGAGTGAGT	0	1.1842105536689789	0.359191679790679	0.9814729027151414	0.967098024977022
291	N	AAC	sub	TGTGTGTGAGTGTCTCAGAC	0	0.8451897891592618	1.262083835373936	0.9766786622134044	0.9491195055008638
291	N	AAT	sub	AGAGTGAGAGACACTGTGTG	0	0.4844380498839671	1.5017424498565586	0.3136772991690718	0.9188114876781468
291	N	AAT	sub	GTGTGTCTGACACTCACTCA	0	1.136253047190675	1.0568524424610364	1.0768283926944824	1.1393321427871748
291	P	CCA	sub	CACTGTCAGTGACACAGAGT	0	0.9658364884745446	0.909154051736852	1.3974089590445458	0.8684704136762279
291	P	CCA	sub	TCACTCAGAGTCAGTGTGTC	0	0.4673402363586506	3.145648347257765	0.6072656315528246	1.068786515295423
291	P	CCC	sub	ACTCAGACACTGACACACTG	0	0.9736254924138554	1.1873280526414114	0.7078221890764784	0.6486040924558051
291	P	CCC	sub	AGTGTGAGACTGACTGTGAG	0	0.8375273053022413	0.6711777624762509	1.1654706647669564	0.7458896581480466
291	P	CCG	sub	GACTCAGTGACAGTGTGTGT	0	0.8175235539607248	0.6560443077168601	1.1908413464445846	1.0788665012928125
291	P	CCG	sub	GAGACACTGTCACAGACTGA	0	0.7318239964956893	0.6710174237847851	0.9998367446369923	0.9474266838824088
291	P	CCT	sub	AGAGAGTGTCAGACAGTCTG	0	1.5578007878621687	0.3479349604809996	0.9974930110583776	0.937587836438931
291	P	CCT	sub	CACAGTCACAGTGACAGAGA	0	1.010465375910596	1.384452015049059	1.091185344467266	0.8221003463515592
291	Q	CAA	sub	GTGTGAGTCACTCTGTCACA	0	0.8575050208415608	0.5415336334458861	0.8347260895593239	1.2067376569939552
291	Q	CAA	sub	TGACAGTCTCACTCTGTGAG	0	0.5438873440380848	0.9475228794478258	1.1086870056837883	0.8750461298843867
291	Q	CAG	sub	CTGTCTGTGTCTCTGTGACA	0	0.9270607949505842	1.20576482364516	1.523095646354692	0.8019228060090923
291	Q	CAG	sub	TGTGAGTCTGTCAGACAGTG	0	0.7875934786847794	1.349374100642216	0.742956220253398	0.737147437530244
291	R	AGA	sub	GACTGAGTGAGTGACACTGA	0	0.9393190854851292	0.5505228971481624	0.8554476353325349	0.9599817775526142
291	R	AGA	sub	TGTCACTGTCACTGTCTCTC	0	0.9143613320060556	0.5309790049079604	0.5257809628512087	1.0168952075352615
291	R	AGG	sub	GTGTGTCTCTCACAGTCTCT	0	0.7010103545379759	1.0478641226486105	0.8488534275026393	0.9491650814675142
291	R	AGG	sub	TGAGTCAGTGACTGAGTCAG	0	0.3935496727230742	0.5892003870250612	0.715272948961494	0.8148864286943199
291	R	CGA	sub	CTCACTCACTGAGAGTGAGA	0	0.7752089228697996	1.5820322326325642	1.1244189582437494	0.7774819199611441
291	R	CGA	sub	GTGAGTGTGACTCTCTGAGT	0	1.5048355610748552	1.7993108546314416	0.7478441352249383	0.9227993847600832
291	R	CGC	sub	AGTCTCAGTCAGTGTCAGTG	0	1.12283043800455	0.759978067089586	0.7117173144841191	0.6653478916525055
291	R	CGC	sub	CACTGTGACACTCACACTGT	0	1.3597752639813847	1.184453166315403	0.5986292802761138	0.909206595131866
291	R	CGG	sub	CTGACTGTCAGTGTGACAGT	0	1.6795039744139006	0.6148663129750165	0.3679075785030283	0.99662333554089
291	R	CGG	sub	GAGTCTGTCTGTCACTGACA	0	1.2576950478475448	0.7722621115499599	0.841200448035057	0.7262674836429818
291	R	CGT	sub	CAGAGTGAGAGACACACACA	0	0.6789064244399318	1.072721097753244	0.6951767170774026	0.682727980427512
291	R	CGT	sub	GTCACTCTGTCTCTGTGACT	0	0.7875548427525407	0.9197080788714423	2.0830322802200443	1.1228468038339474
291	S	AGC	sub	CACACTGAGTGTCTGTCTGA	0	1.2037551542571303	0.9868700697279262	0.9888425034864002	0.783120073419227
291	S	AGC	sub	CTGTGTCTCTGTCTCTCACT	0	1.4802210673511047	1.0460921032947663	0.5873265621832512	0.7511076462541337
291	S	AGT	sub	ACTGTCTGTGAGTGAGAGTC	0	1.0349772357714409	0.5855316423985043	1.2376069108904728	1.2360249962628336
291	S	AGT	sub	TCTCTGTGTGTGAGACACTC	0	0.8893414945631037	0.6379673118670269	0.7821318800622458	0.6468971013630191
291	S	TCA	sub	CACTCAGAGAGAGTCTCAGA	0	0.7446630139780697	1.0512606305961634	0.5610898187203375	0.7934713361056143
291	S	TCA	sub	CAGACACTCTCTGAGTGTCT	0	1.8327068092496104	0.8780241061549934	0.4591787680549304	0.6462043437046737
291	S	TCC	sub	AGACACTGTGTGTCTGAGTC	0	0.0	0.0	0.1396012946098447	0.0774377106092377
291	S	TCC	sub	GAGTGTGTCACTGTGTGTCT	0	0.4879581879627087	0.7662755835534485	0.6673147178372063	0.8296676314673732
291	S	TCG	sub	ACAGACAGTGACTGTCAGTC	0	1.3317986010220613	0.5167645410460028	1.740495415310564	0.6022933047385159
291	S	TCG	sub	AGAGTGAGTCACACTGTGAC	0	0.5640313197431991	1.146385705998604	1.067869673136226	1.0601390925253802
291	S	TCT	sub	ACAGTCTGTCTCACAGACAG	0	0.7178731465715354	0.8519384790086827	0.6641135814197201	0.8971241154623397
291	S	TCT	sub	TCTGAGACTCACAGAGTCAC	0	0.663678442166131	0.7587658561258722	0.9052400516601397	1.0449588739769815
291	T	ACA	sub	ACTGAGTGACAGAGTGACAC	0	0.9655790007410138	0.6392226588010432	0.5901327453961618	0.720251795273879
291	T	ACA	sub	AGAGACACAGTCTCAGAGTC	0	0.770992775718586	2.479698906169155	0.4111860466871188	0.8281532940154595
291	T	ACC	sub	GTCTGAGTGTCTGAGAGAGA	0	0.7390496761020522	1.031910360700974	0.6196024901462528	0.7353557597306913
291	T	ACC	sub	TCAGAGTCAGAGACAGTCAC	0	1.00144336362568	0.6461649266075707	1.212647753575199	1.1925407433822617
291	T	ACG	sub	GAGTGAGAGAGACACTGACT	0	0.2225429696945955	1.0177097594069238	1.2339757291405915	0.7426077889193569
291	T	ACT	sub	CAGACAGAGACAGAGACTGA	0	0.9640934945860276	1.0177097594069242	0.9798937025498716	0.6284500425443029
291	T	ACT	sub	GACTGACTCAGACTCTCTCA	0	1.212027248500239	0.5801896759235735	0.6996373292946658	0.7006863814803609
291	V	GTA	sub	CACTGTCTCAGTCTGTCTGT	0	0.8135882657255861	1.1371979497826357	0.7196248921537847	0.6831814265931738
291	V	GTA	sub	CTCACTGTCAGTCAGTGTGA	0	0.8865719189744988	0.9338983674557654	1.4035062508826524	0.8019872090394039
291	V	GTC	sub	CAGTCACACAGTCAGAGTCA	0	0.8383584392693352	0.644808473517364	0.7179875743769687	0.691165531095609
291	V	GTC	sub	GAGTGACTGTCAGTGACACT	0	1.1629164021017586	1.6188685475217115	0.5678201494712057	1.1826166872653494
291	V	GTG	sub	ACACAGACACTCTCTGTCTC	0	0.4381314715862349	0.7632823195551928	0.4718814593843188	0.789486903284424
291	V	GTG	sub	GTGTGAGTCACACACAGTCA	0	1.0636019172300324	1.0387658233946535	0.5348173734880602	0.885219319317365
291	V	GTT	sub	ACTCTCTGAGTCTGACACTG	0	0.764422691441659	0.4312970727598116	0.5194828844031768	0.5277096669322202
291	V	GTT	sub	AGTGAGAGTCTCACACTGAG	0	0.6623719885398198	0.5128616110397096	1.109390603031384	0.4975553835873922
291	W	TGG	sub	AGTCTCACTGAGAGAGTCTG	0	0.9635881162034032	1.636729097602888	1.066618654306404	0.6993847968708
291	W	TGG	sub	GTCTCACACTCAGACAGTGT	0	0.8273185265268004	0.8856825473757555	1.2181156206699562	0.7731281107599705
291	Y	TAC	sub	AGTCAGTGTGTGTCACTGAG	0	1.5630636283617034	0.8114172406082232	1.5615536704499862	1.0085165990193652
291	Y	TAC	sub	CTGTGACACTCAGACACACA	0	0.6518166454475917	5.002846922558248	1.5740045967259997	0.7553829506599231
291	Y	TAT	sub	GTCACTCAGTCAGTCAGTCA	0	1.039457821082408	0.6808876682153086	1.1353162224453652	0.7457522714313753
291	Y	TAT	sub	GTGTGACTGTGAGACACACA	0	0.8818680366255985	0.9244016151542636	0.7784483704230201	0.800362915021652
292	*	TAA	del	ACTGTGAGTCTGTCTCTCTG	0	1.079615102980427	0.8502385331754049	0.699773578044285	0.3933380183004518
292	*	TAA	del	GACACACAGTCAGAGAGTGT	0	1.041661972606631	0.1961850138615757	0.5920440446104258	0.3154869691487464
292	*	TAA	sub	CACACTCTCAGTGACACTCT	0	0.4919370909038427	0.2754703108169117	0.1789625618870566	0.4259074083508076
292	*	TAA	sub	TCAGTCTCAGACTGACAGTG	0	1.159431884095889	0.419513946625755	0.4952648982437049	0.359359375795994
292	*	TAG	sub	AGACACACAGACACAGTGTG	0	0.0	0.0	0.0	0.8518148167016154
292	*	TAG	sub	GTGACTCTCTGTCTCTGTGA	0	0.3612291681999232	0.5703107830492907	0.5415451187038904	0.5105598124950677
292	*	TGA	sub	ACACTCTGTCTCACACTGAG	0	0.6434394558561132	0.1179953344239911	0.5229990529948532	0.3376095310097866
292	*	TGA	sub	ACAGTGACTCTGAGTGAGTC	0	0.5683867739497103	0.4951020451168819	0.4928491650921883	0.5555314021967057
292	A	GCA	sub	CAGTCACACTGACTGAGTCA	0	0.6872650534686039	1.017709759406924	1.4678665536182207	0.7974436581887464
292	A	GCA	sub	GTGAGTCAGTGAGACAGACA	0	1.0854353876717049	1.0374073676535096	0.6278680806766969	0.7851651840970999
292	A	GCC	sub	CTGTGACAGACTGAGTGACT	0	0.3634868505011727	1.3795621183071636	0.5758553402656095	0.6484536217233018
292	A	GCC	sub	TGTGACTGACTCTGAGAGTG	0	0.4460974983423483	1.0362135732143225	0.6247157933790551	0.7111850120574807
292	A	GCG	sub	ACTGAGACAGACAGTCTGTC	0	0.5034880999444026	0.6522338789569236	1.6374229196502783	0.9811081370938248
292	A	GCG	sub	CTCTGACACTGTGACAGAGT	0	0.7266067279074426	0.8055370533821589	1.846264118024722	0.8212472993558637
292	A	GCT	sub	CTCAGACTCAGACAGACTCT	0	1.3099688443386417	0.4857251124442137	0.9088625951161768	0.4602296170823746
292	A	GCT	sub	TCTGTGTCTCACAGTGTGTC	0	1.4209669348742755	0.2750566917316011	0.887128497165939	1.0343465631376758
292	C	TGC	sub	CTCTCTGTCAGACTGACTGA	0	0.9033253769871682	1.0144582905270296	0.919896709689472	0.8043268826694695
292	C	TGC	sub	GACTGAGAGTGACTGAGTCA	0	0.8242473346736474	1.3732111137203014	1.021551596772554	0.8731101871191558
292	C	TGT	sub	CACACTGTGTCACACTGAGT	0	1.1196693162759337	1.3145417725672768	0.7997990837022354	0.654753180001988
292	C	TGT	sub	TGTCTGAGTGTGTGAGTCTC	0	1.0117675220135738	0.9022993743195408	1.1042174565917875	0.7490095802031445
292	D	GAC	sub	CTCTGTGTCTCTGAGTCACT	1	1.0308975802029057	0.4310300157488148	1.289464310947698	0.8414772582464987
292	D	GAC	sub	GTCAGACTGTGTGACACTCA	1	0.8088581013899723	2.5051317154631976	0.5592441285271785	0.8006128331840318
292	D	GAT	sub	GTCACACAGTGTGAGTCAGA	0	0.6952168805335299	1.2952669665179033	0.7646343636584677	0.8668468428787027
292	D	GAT	sub	TGAGTCACTGACAGTCTCAC	0	0.6451015532558061	0.9240554870688634	1.580363735452859	0.69044617130162
292	E	GAA	sub	ACAGAGACTGAGTGTGTCAC	0	0.9527620890049872	0.7693401157421389	0.78608824226734	0.7676534725364857
292	E	GAA	sub	CAGTGTGTGACACTGAGTGT	0	1.4306333766081138	0.9138618247735644	2.1702303299805963	0.9863118930229232
292	E	GAG	sub	CACTGACACTGTCACTGACA	0	0.5111533835172741	1.5265646391103855	1.3556594468752892	0.8312063937168989
292	E	GAG	sub	TCTGTCTGTCAGTCTCTCTG	0	0.9169333751340616	0.9103564092585144	1.1776282204587851	0.8518148167016154
292	F	TTC	sub	AGTCAGAGTGTCAGTCTGAG	0	0.7418098989819851	0.533086064451246	0.9369074980511902	1.3571660939675998
292	F	TTC	sub	AGTCTGAGACTGAGTGTGTC	0	1.1325116157157484	0.8741065418218978	1.5850742085838658	1.0975306292116969
292	F	TTT	sub	ACTCTCTGTGACTGAGAGAC	0	0.9794258144963208	0.6019644959896273	1.225224128224701	1.0163952251504915
292	F	TTT	sub	CACTGTCTCTGACTGTCTCA	0	0.8080181656668257	1.3315828627754145	0.4592491187164986	0.7280468518817226
292	G	GGA	sub	CACACACTCTGAGTCTCTGT	0	1.010465375910596	0.4400907067705617	0.4254066477637836	0.7698078001868636
292	G	GGA	sub	CTCAGACTGTGTCAGAGAGT	0	0.9910836046916212	1.0598218873823828	0.8181117247911418	0.7510934701321677
292	G	GGC	sub	TCAGAGAGTGTGACTGTCAG	0	0.7856734408348329	0.6725734062167498	0.9770067415520872	1.1330303931743404
292	G	GGC	sub	TCTGAGACTCACACAGACAG	0	0.5841752954483133	0.5277013567295161	0.6955289809380922	0.8153558167649703
292	G	GGG	sub	CTGAGAGAGTCTCACAGTGA	0	0.886334931025027	1.245817119273993	0.7711166338039483	0.7210907606731497
292	G	GGG	sub	CTGTGTCAGAGTGAGACACA	0	1.4543105257314652	0.8967232845123947	0.9772090622689132	0.7372432331686496
292	G	GGT	sub	GTCAGAGAGTGTGAGTGAGA	0	1.5609930025913945	0.7340857280967976	0.8165817529995939	0.7838592747384068
292	G	GGT	sub	TGACACTCTGAGACTGACAC	0	0.793937081072611	0.9430515145083463	0.9842160770562798	0.7772810202402239
292	H	CAC	sub	TCAGTCACAGACTCTGTCTC	0	0.350505177268988	0.9159387834662316	1.8427370888499504	0.8971241154623395
292	H	CAC	sub	TGACAGTCAGAGACAGAGAG	0	0.9956378948510384	0.9557622088343288	0.6342754472490773	0.7696221589497051
292	H	CAT	sub	TGTGACTCTCACTCTCTGAC	0	1.0121539878355803	0.5442298178646652	0.546087417150275	0.7808302486431474
292	H	CAT	sub	TGTGTGTGTGTGACACAGAG	0	2.2600880282918347	1.017709759406924	0.9282913955101356	0.8718238895771567
292	I	ATA	sub	GAGAGACTGAGTGTGAGAGA	0	0.8161683553631938	0.7206748535513146	0.793523148308591	0.619915053435873
292	I	ATA	sub	TGAGAGTCAGACACACTGTC	0	1.1683505908966263	0.7538590810421658	1.734675345985293	0.5928170683801782
292	I	ATC	sub	CTGAGTCACTGAGAGAGAGA	0	1.0937750212649269	0.6236178951259448	0.2826183655771644	0.7152030064758846
292	I	ATC	sub	GTCACTCAGTCTCTGTGAGT	0	0.7399553742345302	0.2713892691751797	0.9960164589038506	0.8172817835920905
292	I	ATT	sub	CTCACACTCTGAGTGTGACT	0	1.092026180436043	0.3886730739443528	1.500889295566647	1.028469594028939
292	I	ATT	sub	TCTGTCAGAGAGAGAGAGTG	0	0.9251429168732472	0.8972461552322268	0.8743599452196193	0.6593046681270502
292	K	AAA	sub	ACAGTCTCAGTCTCTCTCAG	0	0.8711023840254001	0.6868641839106802	0.7969729385301427	0.742544111352137
292	K	AAA	sub	CACTGTGTCTCAGAGACACA	0	0.7789003939310845	0.8723226509202204	1.3345218996631587	1.2067376569939552
292	K	AAG	sub	TCTGTCTCAGACTCTGACTG	0	0.966910833845484	1.4739244791410622	1.0458062501375438	0.6625226352123674
292	K	AAG	sub	TCTGTCTCTCTGTGACACAC	0	1.0764578477923974	0.8976428776791409	1.4471870161731235	0.8911051680254907
292	L	CTA	sub	CACTCTGACACTCAGAGACA	0	0.8527298151567795	0.7717230403085679	1.1207800619387531	0.6447438115365819
292	L	CTA	sub	GACAGTGTCAGTGACTGTGA	0	1.474939043826947	1.2703327493306285	0.4356352455910048	0.4717039038723999
292	L	CTC	sub	CAGTCTCTGAGTGAGTGTCT	0	0.9346804727173011	0.7887250635403661	1.1421130915267923	0.8104409541761084
292	L	CTC	sub	TCTCTGAGTGTGTGTGTCTC	0	0.4786014468733169	0.8583094356443937	0.5874187005119069	0.82519560367969
292	L	CTG	sub	TGACAGTGACTGTCTGACTG	0	0.6348773022230726	1.0292310019662476	0.7721531983938864	0.8991378620739274
292	L	CTG	sub	TGACTGACAGACACTGTCTC	0	1.073619461905008	0.9076870827142836	1.182837996221252	0.3785843629784957
292	L	CTT	sub	GTCACTGTGTGTCAGTGAGA	0	0.8557982035230066	0.7908317875646159	0.7714749887634811	0.8159908290833231
292	L	CTT	sub	TGAGACACTCAGAGTGTCTC	0	0.849709520652092	0.4934350348639631	0.8259743264415813	0.9098930996585436
292	L	TTA	sub	CTGTCACAGACTCACAGTCA	0	1.0196514247825106	1.4926409804634886	0.8981016619900012	0.8318057438260741
292	L	TTA	sub	TCAGAGTGAGTCACACACTC	0	0.8788176456306986	0.783310135520198	0.9401719841071176	0.6894454234886975
292	L	TTG	sub	AGTGACTGACAGACTGAGAC	0	0.9722041413300396	0.8220915818080261	0.9602259364039686	0.7639291610101788
292	L	TTG	sub	CTCTCTGAGTGACACTCTCA	0	1.1019670345956818	0.8847135976662462	0.6641967845109019	0.7778096287257658
292	M	ATG	sub	AGTGTGTCACAGAGACAGAG	0	0.7630044675243276	0.4569309123867822	1.2645313186240732	0.633456196176582
292	M	ATG	sub	CAGTCTGAGTCTGTGTCTCT	0	0.684707788153372	0.5869581868207376	0.4892538394814792	0.7561052867351418
292	N	AAC	sub	GTCTGAGTGAGTCAGTGTGT	0	0.689128823105129	0.78656889879586	0.7196565043319371	0.9000307497224614
292	N	AAC	sub	GTGAGTCACTCTCTCTGTGT	0	1.309846337198986	0.7042974113542726	0.4968163719938592	0.8693178608804157
292	N	AAT	sub	GACTCACTCACAGTGTCACT	0	1.9039787407204285	0.4900084026774078	0.3910128853655373	0.6628558960952712
292	N	AAT	sub	TCACAGAGTCACTCAGAGTG	0	1.5932053512226725	0.6707632505181998	0.2704775083065741	0.8784340297235409
292	P	CCA	sub	GTGAGAGTGAGAGTGAGAGT	0	1.1457955601843366	1.2966958324489763	0.6566381357468855	0.4834948889165507
292	P	CCA	sub	TCTCTCAGAGTGACACTCTC	0	0.7639215402016404	0.6654256119199119	1.4642475532394772	0.5190746539275468
292	P	CCC	sub	ACAGAGACTCAGACTCACTG	0	1.4568322182785096	0.552829992764255	0.5177958512264843	0.4384340968317138
292	P	CCC	sub	TGTGTCAGTCACAGAGACAC	0	1.7525258863449398	0.8231475995203061	0.7875668624220836	0.529654084743953
292	P	CCG	sub	CTCACAGTGTGAGACAGACA	0	1.2701232904520818	1.4184108145044236	0.80526112622508	0.5249190936869733
292	P	CCG	sub	TCACTGAGAGAGTCTCTCAC	0	1.303160274461622	0.8415676856634179	0.2805449093601687	0.5292829929019746
292	P	CCT	sub	GAGACTCAGACTGTCAGTGT	0	0.7273175863859794	1.1322863548368425	0.6050930286234661	0.5180813997103109
292	P	CCT	sub	TCTCACTGAGAGACACACTG	0	1.5696923969298189	1.1497789648261432	0.7238486974331072	0.5423220999666951
292	Q	CAA	sub	TCTCAGAGACTCAGTCAGTG	0	0.9325367101651972	0.9150051047878766	0.716737380697563	1.0056766553204937
292	Q	CAA	sub	TGACAGTCTGACTCTGAGAC	0	0.9850094212482328	0.7515395146389592	0.7949756799974467	0.7658693755545914
292	Q	CAG	sub	AGACTGTCAGTCTGTCTCAC	0	1.5578007878621687	0.4317556555059678	0.4886045311344565	0.5723130799713978
292	Q	CAG	sub	TGTCACTCTCTGACACTGTG	0	0.8265187586255612	0.8799411893562051	1.3931172860574137	2.6603320954449705
292	R	AGA	sub	AGTCTCTCTCTGACTGAGAG	0	0.5780260818120152	0.5249239811677818	0.8466083774431241	0.7868899068920411
292	R	AGA	sub	GTGTCTCAGTCACTGTCTCA	0	1.1780063809040366	1.0429422327806497	1.119983113574436	0.8489563777193951
292	R	AGG	sub	GACTCTGAGAGTGACACTCA	0	0.6676289090837867	1.0096326978243293	0.6718312303098778	0.6670202800204797
292	R	AGG	sub	GTCTCAGTGTGTCACTGACT	0	1.6459781909487068	1.484960152090606	0.8619721445485224	0.7232389953126923
292	R	CGA	sub	AGTCTGACACACTGAGTGAC	0	0.4063828142249136	0.4572319208929658	0.9041207033155704	0.8187987385348859
292	R	CGA	sub	GTGACAGTGTGTGAGAGTGA	0	0.5450370002197662	0.4949655405552285	0.743991763023062	0.7154031912511789
292	R	CGC	sub	AGTGAGTGAGTCTCAGTCAC	0	0.8782232629558535	1.0791821609818388	1.2444659031243372	0.8542767092354351
292	R	CGC	sub	GACTGTGAGTCTGACACACA	0	1.4358043406199508	0.8337863089116969	0.8109769986069898	0.671623220860889
292	R	CGG	sub	CACTGAGTCTCACAGACAGT	0	1.055284404680824	0.3939521649317125	1.031998817680304	0.5382996411100487
292	R	CGG	sub	GAGAGACTCAGAGTCACAGA	0	1.2675501693689817	0.7392797308899354	1.263984363224514	0.9340923842239304
292	R	CGT	sub	CTCTGAGTCTGACACTGTGT	0	0.8185054987072412	0.7589699900661806	0.5292229869107673	0.8865827684037221
292	R	CGT	sub	GACACACTGTCTGTGTCAGA	0	1.201732036350816	0.639703277341495	0.4113252430468639	0.8291601673212532
292	S	AGC	sub	GACACTGTGAGTCTGAGACA	0	1.114838350092201	1.5537553578731664	0.8820990199488472	0.7823535226358184
292	S	AGC	sub	TGACAGACAGACTGAGTGTG	0	0.6774469812761953	0.8552182852159025	0.6323117461740028	0.8719893781498116
292	S	AGT	sub	GTCACTCACACAGTCACTGA	0	0.8740777488004687	1.426316420914442	0.8941793646019606	0.6802687772269844
292	S	AGT	sub	GTGTGTCTGAGACACACTGT	0	1.19247582433697	0.7685359835049336	0.7145815530139619	1.1570726861680647
292	S	TCA	sub	ACTCAGTGACTCTCTGTCAG	0	0.8762629431724699	0.9329006127896804	1.3756544239678448	0.9163462422093136
292	S	TCA	sub	CTGTCAGTCTCTCTGACTCT	0	0.7229315033492101	0.6947240273795768	0.7172329986541723	0.9835978264603856
292	S	TCC	sub	CACTGAGTGTCAGTGAGACT	0	1.0393088838423723	1.014671819826605	0.6417492349228683	0.705012688716869
292	S	TCC	sub	CTGAGTGTGTCAGTGTCTCT	0	0.7082918596370484	0.8187806562933894	0.6742782076764456	0.7362339958480505
292	S	TCG	sub	GTCAGACACAGACAGAGACA	0	0.991995784723551	0.8128876694633921	1.6804835086996404	0.8967717098053117
292	S	TCG	sub	TCACACTGACTGAGAGACTC	0	0.9346804727173011	0.6784731729379493	1.0656232155218148	0.6745585542665972
292	S	TCT	sub	CAGTCTGTCTCTCAGTGACA	0	1.047486736665941	0.7814139302112935	1.0740474315758572	0.7782205218762921
292	S	TCT	sub	CTGAGAGTCTCACTGAGTCT	0	0.9614220121274692	0.7376315967363536	1.1140525656364653	0.771604137675336
292	T	ACA	sub	GAGTCACACTGAGACACTCA	0	0.5801465003072904	0.8001304315337195	0.4077320570156499	0.7556421761062717
292	T	ACA	sub	TCAGAGTCAGTGAGTGACAG	0	1.196541355824427	0.7639644306539911	0.7153162850484336	0.8518148167016154
292	T	ACC	sub	AGTGACACTCTCAGTGTGTG	0	1.048519761061075	1.3178036628217862	0.5783162605231549	0.6674012996837398
292	T	ACC	sub	GTCTGACAGACAGAGAGTGA	0	0.7431205171780664	0.5681913144392015	1.1598499786268464	0.7317451749856962
292	T	ACG	sub	CTCTCTCACAGTGTCACTGA	0	1.040562245017308	0.8348400370134923	1.268681296522671	0.8579577120143675
292	T	ACG	sub	GTGACAGTCTGACTGTGAGT	0	1.013431175529118	0.7309517609000006	1.056265044023107	0.6777483106799809
292	T	ACT	sub	GACTCTCTCACTCTCTCAGT	0	0.7839255577628979	1.3131738831057085	0.8074358749530698	0.6311639906885465
292	T	ACT	sub	TCACACTCACACACTCTGAG	0	0.2717094397434015	0.7336977335259218	0.6517432533238682	0.7453379646139134
292	V	GTA	sub	AGTCTCACTCACACTGTGTC	0	1.100945749114129	1.4091365899480486	0.764115739967828	1.0133659026277837
292	V	GTA	sub	CAGTGTCACAGACTGTCACT	0	0.6058114175019546	0.631356980372814	0.7002685310637351	0.6154731334549244
292	V	GTC	sub	CACTCTCACAGTGAGTGTCT	0	0.5384104105514409	0.5440291801437934	0.8580333026999099	1.0286065711113848
292	V	GTC	sub	TGTCACTGTGACTCTGTCTC	0	0.6911369692627932	1.4047261467870218	0.9192057074662312	0.8518148167016154
292	V	GTG	sub	CAGACACAGAGAGTGTCACT	0	1.8447640908894103	3.0799111139946382	1.0254266146834976	0.658220540178521
292	V	GTG	sub	CTCTGACTCAGTGACACTCT	0	0.8718149079279397	0.9350531292012854	0.915912047122966	0.6700412498976881
292	V	GTT	sub	TCACTGTGTGACACACTCTC	0	0.6396556307702201	0.5003265856302196	0.675584477406581	0.6089419970635515
292	V	GTT	sub	TCTCACTGTCAGTCAGTCTG	0	1.007490726932598	0.5014801713019625	0.6259297176800104	0.7785028857559846
292	W	TGG	sub	GTGTCTCAGACTCACAGTGT	0	0.8315014594952614	0.8776094548651915	0.7847587061281985	0.9098930996585438
292	W	TGG	sub	TGTCTGACTCTCAGACTCTC	0	1.058616005011308	1.563112227155386	1.0286918601429855	0.8586021857589988
292	Y	TAC	sub	GTGTGTCACACAGTCACACA	0	1.1341882929171931	0.7260853254248228	0.4557451620815545	0.9488966524286376
292	Y	TAC	sub	TCTCACAGTCAGACTGACAG	0	0.9416557001256392	0.9113818740957528	0.8652154863692244	0.8597757028390136
292	Y	TAT	sub	ACTGTGTCAGTGTGAGTGTG	0	0.665310753149468	0.4452480197405293	6.074474040718479	0.6291322630968784
292	Y	TAT	sub	CTGAGTCACTGTCACAGACT	0	0.8308270868598232	0.5993179694285219	0.1620926142969864	0.6388611125262115
293	*	TAA	del	ACACTGAGAGTCTCAGAGTC	0	1.2272590240510786	0.949292296589652	0.690381192251207	0.4347345048969384
293	*	TAA	del	GAGTCTCAGTGAGACTCTCT	0	0.9688760997679342	0.9432431916454418	0.40263056311254	0.3217967085317213
293	*	TAA	sub	CAGTCTGTGAGAGTCACAGA	0	0.5488895393474085	0.232229072616345	0.4354342393954721	0.4404932784998079
293	*	TAA	sub	GTGTGAGTCACACTGACTGT	0	0.7138225542292705	0.2072620397747782	0.2836676436817537	0.3745047901015722
293	*	TAG	sub	GTCTCTCTGAGTGACAGACT	0	0.6888037065733843	0.372147598589099	0.2807652902787549	0.3641177325278926
293	*	TAG	sub	GTGTCAGACACAGTCTGTGA	0	0.4429041455686557	0.5587426130077229	0.3086283522992156	0.3823105870235597
293	*	TGA	sub	CACACTGTCTCTGACTGTGT	0	0.9850799099716656	0.3791467731123835	0.4779975700243948	0.4349692681029525
293	*	TGA	sub	TCTCACAGACTCTGTGAGAG	0	0.6408674127281074	0.4294134005936388	0.2575555530301883	0.3057126796137699
293	A	GCA	sub	ACTGTCTGTCTGTGACACAG	0	0.9055727763351016	1.3452080556866608	1.7601114783204903	0.8277892705895186
293	A	GCA	sub	GTCACTGAGTGAGAGACAGA	0	0.9011493346826	0.6663032505534121	0.946847345728207	0.8791165736471799
293	A	GCC	sub	ACAGTGAGACACAGTGTCTC	0	0.6797676165216736	0.5551144142219585	0.1465813593403369	0.5643273160648201
293	A	GCC	sub	ACTGTCTCAGTGACTCTGTC	0	0.7093557159015231	0.4361613254601102	0.1713855179361932	0.7648949374463485
293	A	GCG	sub	CAGAGAGACACAGAGTGTGT	0	0.6571972073793525	0.5565600246756615	0.3689073273576561	0.8915180496834704
293	A	GCG	sub	TGACAGTCTCTGTCAGACTG	0	0.8654448821456492	1.432332253980115	1.000045076510647	0.5068298159374611
293	A	GCT	sub	AGACTGAGAGTGAGACTCTG	0	8.879464490814362	0.0	4.222939161947804	0.8873071007308494
293	A	GCT	sub	CACTCTCAGTGAGTCACTCA	0	0.622607880675176	0.7365004837813265	0.9774386696613636	0.8118316722441925
293	C	TGC	sub	ACTCTCTGTGTCACAGTCTG	0	0.6748231861213274	1.0352564793966983	0.6519741496110637	0.7350846381165792
293	C	TGC	sub	AGACTCACACACTCAGACAC	0	1.825547798275979	2.989522418257839	0.1559608213219359	0.4422884625181464
293	C	TGT	sub	AGACTGAGTGAGTCAGAGAG	0	0.4327224410728247	0.4146224945731913	1.080617428646576	0.7438382906408473
293	C	TGT	sub	TCTCAGTGAGTGACAGTGTG	0	0.5689359399148791	0.9734615089979272	0.6342754472490773	0.7794105572819781
293	D	GAC	sub	AGAGTCTCTGAGACACTCAC	0	1.0773102851124738	0.6079824536716688	0.8725080913115296	0.3975135811274205
293	D	GAC	sub	CACACAGTGTGTCAGACACT	0	0.3894501969655422	0.533086064451246	0.804369364180534	0.659469535510928
293	D	GAT	sub	ACTCACACACACAGACTCTG	0	0.4852166388423148	0.3892878861119381	0.3083815483389602	0.509567792134002
293	D	GAT	sub	GAGACACTCAGTGAGAGTGA	0	0.8291520322492189	0.3414252096074842	0.4086715318014003	0.3680395539553174
293	E	GAA	sub	AGTGACTGTCAGACTCACAG	0	0.7078830050726619	0.5328009916895072	0.7836149140084961	0.3980095431749906
293	E	GAA	sub	GACTCAGTCTCAGAGTGTCT	0	1.6064820624828615	0.831129636848988	1.0973243428394672	0.3959139288894833
293	E	GAG	sub	ACACACACTGTCAGTGTCTC	0	0.6872650534686039	1.3769014391976029	1.3718906635739525	0.456329366090151
293	E	GAG	sub	ACAGTCACTCAGACACAGAG	0	0.9559232107336036	0.4240457330862183	0.8056158043109791	0.4241027159425415
293	F	TTC	sub	ACACTGTGTGTGTCTGTCAG	0	1.1121198137946495	0.9415175849058708	0.5594316585468042	0.4606753600529144
293	F	TTC	sub	TGAGTCTGACTGTGTCTGTG	0	0.8310947502254356	0.6504948977652504	0.6174119112126123	0.4102160827799885
293	F	TTT	sub	ACAGAGACACACAGACTCTG	0	0.7552973516907484	0.7812721385346083	1.0450708027042543	0.5991578795443566
293	F	TTT	sub	GACTCAGAGACTGAGACACA	0	0.8502821011916151	1.0149666064166087	0.5991379011927905	0.5445681788366048
293	G	GGA	sub	CACAGTGTGAGTCTCAGTCA	0	1.301876372713384	0.7153045737545808	0.8599439747966436	0.4785814694542644
293	G	GGA	sub	GACTGTGAGTCTGTGACTCT	0	0.9201517607061516	0.4640334654290637	1.2670806623460906	0.4596683614517863
293	G	GGC	sub	TCTCACAGTGACTCTCTGTG	0	0.8438087600920081	0.2826971553908122	0.4905434380040377	0.4830413289832331
293	G	GGC	sub	TCTGACTGAGTCTCTGTGAG	0	1.4321716920668324	0.7879043298634248	0.7678071203541461	0.2661921302192547
293	G	GGG	sub	CTCTGACACTGTGTCACTCA	0	0.1947250984827711	0.6784731729379492	0.991750863790772	0.6566072545408286
293	G	GGG	sub	GTCTGTCAGACAGACACTGA	0	0.9913277740941072	0.4317556555059678	0.1861350594797929	1.5616604972862949
293	G	GGT	sub	ACTCACAGTGTGTCTCTCTC	0	0.8178454136276386	0.3816411597775965	0.7870022983629997	0.3024559856404287
293	G	GGT	sub	AGTCACAGACACTCTCTGTG	0	1.7692166090720345	0.6687806990388356	1.244944402288508	0.4098354306771923
293	H	CAC	sub	ACTCACACACTGACTCTGAC	0	0.3047871106686852	0.3097377528629768	0.4840523150058747	0.3849547729324608
293	H	CAC	sub	GTGACTCTCTCTCTCTCACT	0	1.3543936786190192	0.4537559436846157	0.5330635421567	0.3963305049931127
293	H	CAT	sub	AGACACTCAGTCACACACTC	0	0.5841752954483131	0.0	0.4798794502213412	0.1774614201461699
293	H	CAT	sub	TGAGAGTCACTCACTGACTG	0	0.6526648128457018	0.4491960317382284	0.6592550792006289	0.4165123919901281
293	I	ATA	sub	ACACACACACTGAGTCACAG	0	0.8996601449281518	1.0781938019556558	0.7678071203541462	0.7122621765185848
293	I	ATA	sub	CTCAGAGACTCTCTGAGACT	0	0.9482265665247984	1.5634381811178832	0.5953287092600987	0.9856714307547264
293	I	ATC	sub	CTCTGAGAGAGTCTCAGACT	0	0.7879573752558644	0.8047007399961724	0.5847833300371694	1.0032485618930136
293	I	ATC	sub	GTCACAGACAGACTGTGAGA	0	1.4944019185887083	1.4555616326401355	1.0244868262864917	0.7356582507877587
293	I	ATT	sub	CTCAGACTCTCACACTCTCT	1	1.0350488456265416	1.4889981714812714	1.326914989873776	0.6473792606932277
293	I	ATT	sub	TGACTGACAGTCACAGTGTC	1	0.6726867038495729	0.6167937935799539	0.7038231936579672	0.8790003959580499
293	K	AAA	sub	AGTGTCTCTGTCAGTCACAC	0	0.987338527518276	0.6306933720268262	0.5488198782813086	0.5498655346618637
293	K	AAA	sub	GTGAGAGTCACTCTCTGAGT	0	0.8185895859785282	0.713045054361539	1.31798738175441	0.3241981765058387
293	K	AAG	sub	AGTGACTCTGAGAGTGAGAC	0	0.8356414822306997	0.5863625766119362	0.4423789368927861	0.4477919787403748
293	K	AAG	sub	GTCTGACAGTCACTCTCTGT	0	0.9672856054865095	0.747898334819972	0.8999413689732317	0.4374705054101056
293	L	CTA	sub	ACTCTGACAGAGTGACTCTC	0	0.5913284623313538	0.7061659555068452	1.167380213599671	0.8563699761492176
293	L	CTA	sub	CTGTCTGTGTGTCAGAGACA	0	1.2575995943678966	1.2438674837195738	0.7304831631147085	0.6707046570758046
293	L	CTC	sub	AGACTCTGAGAGTGAGACTG	0	1.2398822597270325	0.4984700862401259	2.5933077228287997	1.010291991901916
293	L	CTC	sub	CTGAGACACACACTGTCAGT	0	0.2820156598715995	0.2807475198363928	0.4169986946750965	0.397979053704853
293	L	CTG	sub	GTGTGAGAGTGAGTGTCACA	0	1.2665313128207127	0.8637704680680616	0.7565158391724676	0.712099158935742
293	L	CTG	sub	TGTGACAGAGTGTGAGAGAG	0	0.8174011738592368	0.9828831896933792	0.8218163664627076	0.8299734111451638
293	L	CTT	sub	AGAGACTCTGAGACAGTCTC	0	0.4016205156207154	0.7950857495366593	1.0137453385925834	0.7487727017780329
293	L	CTT	sub	GTCACTGACTCACAGTCTGT	0	0.9871625313458128	0.718383359581358	1.6362092912359745	0.6204577059925347
293	L	TTA	sub	CTGACACAGACACAGTCTCT	0	1.549334479232483	0.9513373837934288	0.913857387812815	0.6060990041915341
293	L	TTA	sub	GTGAGAGAGAGTCTGAGAGA	0	0.8266631539362923	0.8640931919492749	0.9362176443940884	0.798424714230289
293	L	TTG	sub	ACAGTCTCTGTGAGAGTCTG	0	0.7851315970825331	0.8630178759770717	0.8399809896674358	0.6681900657958779
293	L	TTG	sub	CTCACACTCAGAGACAGACT	0	0.4902170311454377	0.6262829288657994	0.9208316163687836	0.8729779177376804
293	M	ATG	sub	GAGACACACTCTCAGACTCA	0	0.7975566907917092	1.154826343758156	0.8844724238211309	0.8727299126474141
293	M	ATG	sub	TGAGAGTGACAGAGAGTCAG	0	1.2356377977021913	0.4475791612051393	0.5889201211093319	0.7542110356212219
293	N	AAC	sub	CAGACAGTGTGAGTCTGTCT	0	1.3961422155368497	0.9473021659888348	0.731589803356309	0.3820639986676363
293	N	AAC	sub	TGAGTCTGACACACTCTGAC	0	0.4123590320811623	0.8979791994766977	0.0677476870900717	0.4455646733516142
293	N	AAT	sub	ACAGACAGAGAGTGTCACAC	0	0.8637611372387511	1.3820260935136826	0.8088862950812646	0.3889274237934022
293	N	AAT	sub	CACACAGTGTGTCACTGTGA	0	1.0032575726177553	0.6194755057259537	0.7323377696856121	0.3792752103561936
293	P	CCA	sub	AGTGACACTCTCTCTGACAG	0	0.8404735476015258	0.5872949599739562	1.4005651622270294	0.6886166508849507
293	P	CCA	sub	TGAGAGTCTCACAGACTGAG	0	0.9476023225705358	0.5252695532422834	1.302087651107492	0.8420797902250254
293	P	CCC	sub	GAGAGTCACTGTGTGTCACT	0	0.8893414945631037	0.4556909370478764	1.2204695271300978	0.7352506838898154
293	P	CCC	sub	GTGTGTGACAGTCACAGTGA	0	1.5201834392916331	1.6479959172214391	1.0666411416283448	0.678161581537123
293	P	CCG	sub	ACACTGTGACAGTGAGTCAC	0	1.2931258967205383	0.7706928275120395	0.998894700266559	0.7271589898672326
293	P	CCG	sub	TGTGAGACTCTCTGACAGAG	0	0.9537555844054094	0.7061659555068452	1.034189182517829	0.7658142823230869
293	P	CCT	sub	CTCACTCAGTCACTGTCTCT	0	0.9973724556434616	0.8687766238839594	0.3183590499029385	0.5629125886594591
293	P	CCT	sub	CTGTGTCAGAGAGAGTCTGA	0	1.298167323218474	0.5169319412860566	0.6276518523529924	0.6342649894145121
293	Q	CAA	sub	CAGTCACAGACTGTCACTCT	0	0.9547093399898148	0.7909058701676667	0.5473367900810269	0.4114131771765655
293	Q	CAA	sub	TCACTGTCTCAGTGACTCTG	0	0.7105757979722174	0.5118306392338916	0.5208516138074909	0.4925297962492581
293	Q	CAG	sub	CTGACACACTGAGACTCTGT	0	0.5017456525322936	1.2736981037976227	0.8596613464087831	0.3736029897814102
293	Q	CAG	sub	GACTGACAGACTGTCACTGT	0	1.5767983584458538	0.6371028575149036	0.692899108612278	0.3825947905524204
293	R	AGA	sub	ACTGACTCACTCAGTCTGTG	0	1.2959855293979388	0.4105047769036332	0.6032770231354005	0.6457305868544503
293	R	AGA	sub	AGTCTGTCTCACAGTCAGTC	0	1.0470787574111535	0.7523322778400552	0.4801224271581621	0.5230142974547918
293	R	AGG	sub	GACACAGTGTGACTCTGAGA	0	1.3079648124503114	0.8320897403955982	0.9392357541439084	0.486297264758758
293	R	AGG	sub	TCACTGTCTGACTGAGTGTC	0	1.082861523270044	0.3475106495535838	0.9972129063136166	0.2737976196540906
293	R	CGA	sub	GTGTCTGAGAGAGTGTCTGA	0	1.125078346789344	1.3117148010133683	0.7223074391479744	0.3447821877125586
293	R	CGA	sub	TGACAGTGTCACACAGTGAG	0	1.274564280978138	1.0573607889942067	0.1595443366969654	0.4259074083508077
293	R	CGC	sub	ACTCTCTGTGTCTCTCAGTC	0	0.96515918378417	1.7773047247613674	0.6106292134700545	0.4956888481370982
293	R	CGC	sub	CTGACTGTCTCACTGTCTCT	0	1.0797752753412866	0.6760238113027942	1.0145032709372472	0.333081434735888
293	R	CGG	sub	AGTGACAGTCTCTCAGACTG	0	1.0881205074015792	0.5503494836277786	0.6368185665598228	0.7151695231890646
293	R	CGG	sub	TGTGACAGTCTCTGACTCAC	0	0.9957533445141704	0.7054579014070722	0.3315530746983812	0.5138366797522648
293	R	CGT	sub	ACAGTGTGAGTGTGTCTGTG	0	0.9534815167087412	1.4622266658145455	0.3640464794782588	0.5072605088223102
293	R	CGT	sub	CTCTGACTGTGTGAGACACA	0	1.1683505908966263	0.641599630930452	0.6662674105971667	0.4732304537231196
293	S	AGC	sub	AGTGTGAGTCACTCACTCTG	0	0.9838741818076856	1.037187458151554	0.6493297058497384	1.1147024928905622
293	S	AGC	sub	TCTGTCAGTGACACACTCAC	0	1.648738397305899	0.8059021445049752	0.5885222090024166	0.3743863508890164
293	S	AGT	sub	CAGTCTGACAGAGTCACAGA	0	0.8238369551194161	0.7045682949740243	0.7555025190664194	0.3776914753299615
293	S	AGT	sub	CTCTGTCTCACTGTGAGTCA	0	0.8477334519994127	0.4733533764683368	0.719595975587723	0.334337315555384
293	S	TCA	sub	AGACACTGTGAGTGAGTCAG	0	0.9886043461432992	1.4874219560562734	0.0	0.6513878010071176
293	S	TCA	sub	TCAGTCTGTCACACACAGAG	0	0.7356281498238019	0.7412947630247965	0.6824952180925743	0.3570372742345069
293	S	TCC	sub	CACTGAGTGTGTGTCTCACA	0	0.3977363713690643	0.5413349784079383	1.1925514848053758	0.3713912600819043
293	S	TCC	sub	GACTCTCACACTCACAGTGA	0	1.3606108147150588	1.6231826542439545	0.4470775637505154	0.3904151243215737
293	S	TCG	sub	CACACACACACTGAGAGTCA	0	0.5249111350405135	0.6784731729379493	0.586982979691032	0.4058647067813579
293	S	TCG	sub	TCACACTGTGACTCAGAGAC	0	1.0482397824866931	0.9511306162681532	0.6512008988050352	0.4392170148617704
293	S	TCT	sub	GACTCAGACTCAGACTGACT	0	1.211622835003909	0.3015436324168663	1.0948360790235043	0.4881186028290156
293	S	TCT	sub	GTGACACAGAGTCAGACAGA	0	1.0130207435519882	2.6707527790216385	0.8632282364675224	0.3885471093726667
293	T	ACA	sub	AGACAGTCTGTCTGAGTCAG	0	1.3528269999855675	1.4997828033365197	0.2020545053563542	0.1064768520877019
293	T	ACA	sub	GTCTGACACACAGACAGTGT	0	0.908717126252932	0.7237047178004792	0.5118714135694307	0.4426754165535954
293	T	ACC	sub	AGACAGTCAGAGAGTCTCTC	0	0.1557800787862168	0.2713892691751797	0.99814925646039	0.7985763906577643
293	T	ACC	sub	CACTCACACACTGTCTCACA	0	0.8032410312414308	0.3816411597775964	2.873278208200281	0.7862906000322604
293	T	ACG	sub	GAGACAGTGTGTCTGAGTCT	0	0.8721818782342082	0.7678528723669006	0.6635937786693518	0.4344635839649979
293	T	ACG	sub	TGTGACTCTGTCAGTCTGTG	0	0.532630416438168	0.8231475995203061	0.4488284269717251	0.4543012355741949
293	T	ACT	sub	CACTGAGTCAGACAGAGTGA	0	1.2002727381888842	0.522758018493174	0.914655476706032	0.4022458856646517
293	T	ACT	sub	TGTGACACAGAGACTCTCTC	0	0.707159568174274	1.339091788693321	1.0001698015139535	0.2598035190939927
293	V	GTA	sub	ACACACAGAGTCTGTGTGAC	0	0.9959709955184356	0.6006155957155617	0.5978825937183924	0.9710688910398416
293	V	GTA	sub	CACACAGTCTCTGTCTCTCT	0	0.4741132832623992	0.9734615089979272	1.040434286276995	1.97053160930307
293	V	GTC	sub	TCTCAGAGACTCTGTCTCTC	0	0.3823692842934414	0.9066868765625322	1.5146740465168154	0.7379947334354512
293	V	GTC	sub	TCTGTGACTGAGAGAGTGTC	0	0.6529018007951737	0.7632823195551931	0.8524917292167359	0.8127407425409907
293	V	GTG	sub	CTCACAGTGTCAGACTGAGT	0	1.0112040201912322	0.3570911436515523	1.0529284779125572	1.0066902379200908
293	V	GTG	sub	TCAGACACTGTGACAGACTC	0	1.6232046377342444	0.5282768216768766	1.128266188306665	0.8590952852204327
293	V	GTT	sub	GTCAGAGACTGAGACACACA	0	0.9930980022621324	1.3908700045227962	1.5804029893956173	0.8069824579278462
293	V	GTT	sub	TGACTCACTCTCTGACAGAG	0	0.6610404659020387	1.08466434884159	0.3384412964718933	0.9020771816622698
293	W	TGG	sub	CTGAGAGTGTCAGTGTGTGT	0	1.4685517843908986	0.3392365864689746	0.5145374105151048	0.4513347163120499
293	W	TGG	sub	GTGACAGTGTCTCAGACTGT	0	0.805303797115189	0.597976355809718	0.5292229869107673	0.3156004536700229
293	Y	TAC	sub	CACAGACACACTCACTCTCA	0	1.0294557654054193	0.9963592050137716	0.5933055020918402	0.428949604124742
293	Y	TAC	sub	CACAGTCTCTCTGTGTCTGA	0	1.0809972756894022	1.5122976798663637	1.3149593906999744	0.5214635576602837
293	Y	TAT	sub	CAGTCTGAGACAGAGAGTCT	0	0.9149733543166352	1.1403253930704087	1.521738208412735	0.3848941023614706
293	Y	TAT	sub	GTGTGACAGACTGACAGAGT	0	0.8663279891682469	1.246175215600315	0.7194927267264192	0.5879599832355052
294	*	TAA	del	GTCTCAGAGTGTGAGTGTGT	0	0.5760617496781978	0.7562148906704227	0.8717810012354367	0.397069927577055
294	*	TAA	del	GTCTGACTCAGACTCAGACA	0	0.3555849624467994	0.2654895024539802	0.3880764249616064	0.5124198506720654
294	*	TAA	sub	ACTCTGACAGTCTCTGAGTC	0	0.2008102578103577	0.2226240098702646	0.1859532869607697	0.4140766470077297
294	*	TAA	sub	CACTCAGTGACAGACTGTCA	0	0.2945421657722588	0.4618178740165873	0.300025471398889	0.4362116198431659
294	*	TAG	sub	CTGAGACTGTCACAGAGTCT	0	0.6868006851892333	0.7220238157954529	0.2529094399815177	0.343613434533872
294	*	TAG	sub	TGACACTGAGAGAGTCACAC	0	0.2906344753474196	0.3848056801737623	0.4106431116321926	0.393597191165574
294	*	TGA	sub	CTCAGTCTGTGTGACTGTGA	0	0.4538915964634377	0.4832290943946545	0.4115225213408912	0.3057796777903234
294	*	TGA	sub	GTCTGACAGTGTCAGAGACT	0	0.6101771631982381	0.4167476166117374	0.4101046933642323	0.3626297362529734
294	A	GCA	sub	CAGAGTCTGTGACTCTCACT	0	1.017415347096584	1.1491842259331773	0.3636981096414376	1.1066885413839884
294	A	GCA	sub	CTCTCAGTCTCACACTCTGT	0	0.427138925704143	0.6675300572454017	0.7182711771054915	1.1063204631551469
294	A	GCC	sub	AGAGAGAGACACTCACTGAC	0	0.8476268992779447	0.8979791994766976	0.8054447242930748	0.7422957688399792
294	A	GCC	sub	TGTGTGAGTCTCAGTGTCAC	0	1.007568399488834	0.5539826824906191	0.9779561639984764	1.391193906839317
294	A	GCG	sub	CTGAGTGAGTCTGTGACAGA	0	1.1969866347911515	0.8830128794854194	0.9287078771930664	0.9811860089993008
294	A	GCG	sub	TCTGTGTGTCACAGACTCAC	0	1.145737353653466	1.234383450119366	0.951090110374168	0.7022941307912255
294	A	GCT	sub	GACTGACTCACTGAGACTCA	0	1.3065425962714965	0.9411079495590908	0.9535669075366008	0.8464007394768169
294	A	GCT	sub	TCTGTCTCAGAGAGTGAGTC	0	1.1018590938537292	0.4302512803996751	0.6819750235665891	1.010794079726571
294	C	TGC	sub	CACTGTGACTCACAGACTCT	0	1.0104653759105962	0.5562257543905711	0.9649467863910214	1.0374667639314543
294	C	TGC	sub	TCTCACACTGACACTCACAC	0	1.2518042045320998	1.1994436450153032	0.486734870938789	0.8984315479638928
294	C	TGT	sub	AGAGAGACTCTCAGTCACAG	0	1.3192858346966692	0.8764964435083554	1.0212936816193905	0.796963105020072
294	C	TGT	sub	CTGTCACTGAGTGTGTGTGA	0	0.9662308684208388	0.7815323890804228	0.7597078891267817	0.8750250296907601
294	D	GAC	sub	ACTGTCTGAGACTGTCTGAC	0	1.0644972050391486	1.2890990285821036	0.6256206165848597	0.6631216611031564
294	D	GAC	sub	TCACTCTGACAGTGTCAGTG	0	0.7189849790133087	0.913329271262624	0.8564002496257783	0.968094299616439
294	D	GAT	sub	GTCAGAGACAGAGACTGACT	0	0.2983022785267983	1.017709759406924	0.5554349381285312	0.6388611125262115
294	D	GAT	sub	TCACTGAGAGTCAGACAGAC	0	0.6038665975420766	0.7775759959513576	1.237981143492359	0.5623308750881757
294	E	GAA	sub	ACAGACTGTCACACAGACTC	0	1.076914457696021	6.97352426445788	0.8345729569066805	0.6855514968641343
294	E	GAA	sub	ACTGAGTGTGTCAGTGTGAC	0	0.6892923840098092	0.7265066719070076	0.7995159689823408	0.9698652396684154
294	E	GAG	sub	CACACTGACTCAGTCACTGT	0	0.910917409851607	1.4489427083081623	1.3957171806437654	1.3938787909662798
294	E	GAG	sub	GTGAGTCAGACTGACTGTCT	0	1.4668343184979546	0.7725679925424824	0.7846204149604411	0.9146868626962584
294	F	TTC	sub	CAGTGAGAGAGAGACAGTCA	0	0.4961488810656906	0.8225325452740891	2.797762931701409	0.6753126474751546
294	F	TTC	sub	CTCAGTCTGACTCAGTCTGT	0	1.198935684899156	0.8205617955427554	0.3517440996386794	1.685111919996674
294	F	TTT	sub	CTCTGTGTCTGAGTGACAGT	0	1.057664745443262	0.9748588221687378	1.03249852237097	0.942230914563798
294	F	TTT	sub	TCAGAGACTGTGAGTGTGTC	0	0.7266570748259505	0.4343883119419797	0.3253816760037387	0.7838508685605291
294	G	GGA	sub	ACACACTCACTCTGAGTCAC	0	0.8661909553199127	0.7632823195551928	0.8174498221011812	0.8111600186317657
294	G	GGA	sub	AGTGACAGACTGAGAGTCAC	0	1.063048606309377	1.0395490246302483	1.5125470740023736	1.0140652579781135
294	G	GGC	sub	CTCTCAGTCACTGACACTGT	0	1.0247009280814676	0.6423250120846978	0.903117391564098	0.7265479318925543
294	G	GGC	sub	TCACTCACTGTGAGTCTCTC	0	0.7836497865770056	0.421977217315066	0.943372772874149	0.7147201573612265
294	G	GGG	sub	CTCAGTGTGTCAGACTCTGT	0	0.9544272432676668	1.1108803711836144	1.4463972161600993	0.9211808441203136
294	G	GGG	sub	CTGTGTCAGACAGACAGAGA	0	1.0713728738656811	1.432034285963893	0.8193989031447408	0.9486568724287132
294	G	GGT	sub	ACTCAGAGAGACTGACTGTG	0	0.8068430089600022	0.8305972027446644	1.1052290835591072	0.9053720357157888
294	G	GGT	sub	CTCTGAGAGAGACTCAGTCA	0	1.1900671446307645	0.8096278383385938	1.0004326977105136	0.6696833591831779
294	H	CAC	sub	ACTCACAGACTCTGACAGTC	0	0.5487707320878095	0.4625953451849655	0.4158955235251624	0.8077554296308421
294	H	CAC	sub	GACAGTGACTCACACAGTCT	0	0.7931139047692429	1.337136910169681	1.4697621701669694	0.9343103957965916
294	H	CAT	sub	ACTGTGTGACTGTGACAGAG	0	0.901769188466692	0.7224305897761827	1.1354894033406386	0.8326421359398425
294	H	CAT	sub	CTCTCTCACTCTCACTGTGA	0	0.8823228528762905	1.0641612422014308	0.7948874544745205	0.82798782882185
294	I	ATA	sub	CTGACACAGTCAGACACTCT	0	1.017595675942223	1.0177097594069238	0.9349909288183552	1.0555096641737407
294	I	ATA	sub	GTGAGACTGACAGACAGTCA	0	1.3241306696828434	0.6106258556441544	1.0408052075911758	0.8652645243337461
294	I	ATC	sub	TCACACTCTCTGTCAGTCAC	0	0.5640313197431991	0.9124294394682766	0.4898079905707483	0.5754280942611976
294	I	ATC	sub	TGTCTGTCACTGTGAGTCAG	0	1.31556902996403	0.7475937642828341	0.7883917616505037	0.9212761107674122
294	I	ATT	sub	GAGTCACACAGACTGTGTCT	0	0.5296522678731374	1.0584181497832008	0.8138755475753948	0.6159276366919373
294	I	ATT	sub	TGACAGAGTCTCTCAGACTC	0	0.974666803100929	0.8054601304397045	1.073698192366894	0.5958048991136982
294	K	AAA	sub	ACAGTGACACAGTGACACAG	0	0.698719471026414	0.5487650663468708	0.7094688342488065	0.6400376523282855
294	K	AAA	sub	ACTCTGAGAGTGTGTGAGAC	0	1.1134616369618855	1.024540026248581	0.8038785958070255	0.7250566594543512
294	K	AAG	sub	ACAGACTCTCAGAGTGAGTG	0	0.988886080069245	0.8996681885666225	0.915832631018033	0.9060810115880118
294	K	AAG	sub	ACTGACACTCTCTGTCTGTG	0	0.5790056025682399	0.9906909162368288	1.2026713301122467	0.7552172601684425
294	L	CTA	sub	AGAGTGTGTCTGAGTCACAG	0	0.8729362045879123	0.7557480217919299	1.0039209272967649	0.7958875812616102
294	L	CTA	sub	CTCACTCACAGTCACAGTCA	0	1.5543235539606906	0.9404728580233628	1.1679923047351572	0.8844097714223405
294	L	CTC	sub	TGAGACTGTGACTCACTGAG	0	1.246240630289735	0.882015124819334	1.2114290121143192	0.7114869422738926
294	L	CTC	sub	TGAGTCACAGAGTCAGTCAC	0	1.1439081099155255	0.7494431701071909	0.4449426199541809	0.7256200290421168
294	L	CTG	sub	GAGTGTGTGTCTGACAGAGT	0	0.7654710767943416	0.444516906407622	0.9266637659446592	0.6016787197336807
294	L	CTG	sub	TCACACAGACTCAGAGACAC	0	0.9984086867662082	1.4618012907844908	1.3087621369672944	0.9460996628250766
294	L	CTT	sub	CAGACAGTCACTCTCTGTCA	0	1.134969145442437	0.5427785383503594	0.8226504860937278	0.8138915543142147
294	L	CTT	sub	GAGACAGTCAGACTGTCACT	0	0.8804960974873127	0.5899766721199559	0.3310472729063166	0.7732786988496935
294	L	TTA	sub	GACACTGTCTCTGACAGTCA	0	0.7641345096859453	1.0321795664127096	0.8242100130815833	0.7098456805846796
294	L	TTA	sub	TGTCTCTCACTGAGTCAGTG	0	0.7952638475850988	0.6713463538944835	0.8541047693855468	0.9962529812727589
294	L	TTG	sub	CACACTCACTCTGAGTGACA	0	0.6833748739206683	0.844891121017069	2.4446688973540027	1.0096942870385528
294	L	TTG	sub	GTGAGTCAGTCTCAGACACA	0	0.8778083804620158	1.2761757300499523	0.6337455596573904	0.8054458649860031
294	M	ATG	sub	AGACAGTGACACACACTGTC	0	0.7789003939310843	0.0	0.0	0.4867513238294945
294	M	ATG	sub	GACTCTGTCTCAGAGTCAGA	0	1.858429010081184	2.332995471856808	0.6780051179735442	1.0967811692171126
294	N	AAC	sub	AGAGTCTCAGTGAGACACAG	0	1.152875748633095	0.6941993723106832	0.5618720980075043	0.8603757696332899
294	N	AAC	sub	GTCTGTGACAGTGAGTGTGT	0	1.263549527932648	0.6784731729379492	0.7393698196002887	1.0111236946343602
294	N	AAT	sub	TCTGTGTCACTGACACACTG	0	0.9768177071430812	0.8341883273827245	0.7882609985603016	0.8589729244049903
294	N	AAT	sub	TGTGTCACTCTCACACACAG	0	0.6810280931229901	0.8099051488473951	0.8676354457754094	0.7558010078826471
294	P	CCA	sub	AGAGTGTCAGAGACACTGAC	0	0.633311535252377	0.570678369760892	0.7139888642545564	0.6299134778969928
294	P	CCA	sub	GTCTCACAGTGTCTGTCTGA	0	1.4168569070555916	1.1824818156918544	0.8640876957636342	0.7540958009328154
294	P	CCC	sub	ACACAGTGTGACACTGTGAC	0	1.2298427272596069	1.0284224937164703	1.0789710586029315	0.6373508025675207
294	P	CCC	sub	ACAGTCTCAGTCTGTCACTC	0	0.9799069472036224	0.8723226509202205	0.7023489096327097	0.7133949089876029
294	P	CCG	sub	CTGTCTGACTCACTCAGTCA	0	1.0567247382631908	0.388933666015385	0.9683172600644644	0.7199209095994297
294	P	CCG	sub	GAGACAGTGTGTGAGTGACA	0	1.0232613018310324	0.7050799640335551	0.6824952180925742	0.6844940491352267
294	P	CCT	sub	GACAGAGAGTGTCACTCAGT	0	1.0801731878100886	0.8640931919492749	0.7895375105528482	0.6769686174839153
294	P	CCT	sub	TCAGTCTCTCAGTCTCTGAC	0	0.4904187665492013	0.4774440846600384	0.4170804110565732	0.822715552777026
294	Q	CAA	sub	CAGTCAGTCAGTGTGTCTGA	0	0.8432443395166956	1.07080765989772	0.9914726728051364	0.5778643228880305
294	Q	CAA	sub	TCAGTGAGACAGACAGAGAG	0	0.8577763831899282	0.9404153473000688	0.8042536608772858	1.1995971974851152
294	Q	CAG	sub	TCAGACTGACTCTGTGTGTG	0	0.7960190839075918	0.961791640758192	0.7045263137315516	1.035335895096679
294	Q	CAG	sub	TGACTGACAGAGACTCTCAC	0	1.6435170991560204	0.8083244979021501	0.8229128945422428	1.036374693653632
294	R	AGA	sub	CAGAGTGTGTGAGACTCTCT	0	0.7917747806076312	0.7737958501275785	0.6964200947013846	0.6738672008838121
294	R	AGA	sub	GTCTGAGAGAGACACAGAGA	0	0.776481448608317	0.7585414355828005	0.7558846495411934	0.7989890916348484
294	R	AGG	sub	CTCTGTCTGTGTGTCAGTGT	0	1.086292522639673	0.9870763552776186	0.8551162912305372	0.8557767460816228
294	R	AGG	sub	GTCTCAGTCACAGACTCTGT	0	1.199368748177068	0.5764019876287003	1.063378887924105	0.7032424649513336
294	R	CGA	sub	GAGTGAGACTGTGTGTGTGT	0	1.0500366070083609	1.120768975549397	0.5588469546881443	0.9875206085780982
294	R	CGA	sub	TGACAGTCTGAGAGTCACTC	0	0.790995120544921	0.7079720065439471	0.984796089149883	0.8434908934113715
294	R	CGC	sub	CTGAGTCTCAGTGAGAGAGA	0	1.0260791167284025	0.5257541192508094	0.6091458703916657	0.5489907419567751
294	R	CGC	sub	GACTGACAGTCTGAGACTCA	0	1.097376022290757	0.9511306162681532	0.6987403583596727	0.7818665197096946
294	R	CGG	sub	ACAGTGTGTGAGAGTGTGAC	0	0.6567199399811103	1.1041818304676427	0.5419814967205736	1.7188406122729023
294	R	CGG	sub	TCTGTCTCAGTGAGTGTGTG	0	1.048860189554926	0.9714502248884272	0.7765322012672613	0.7327439283454756
294	R	CGT	sub	CTCAGAGTGTCTGACACAGA	0	0.7030782316900054	0.2341633074741595	0.7270386006893241	0.6758965393393253
294	R	CGT	sub	TGAGAGTGTGAGTCTGAGAG	0	0.789756148550333	0.8652305968476984	1.2359821937408204	0.8871700648851767
294	S	AGC	sub	GACTGTCAGAGTCTCTCTCA	0	1.0230333532229168	1.3569463458758986	0.4316527592040721	0.8641599589726533
294	S	AGC	sub	GTGTCACTCAGAGAGTGTGT	0	0.8086132154979379	1.1757736729932855	0.6443721881991198	1.0598542046268176
294	S	AGT	sub	GTGACAGTGAGACAGACTGT	0	0.7333264347117124	1.0285364589750827	1.2313502488658248	0.7963885101354143
294	S	AGT	sub	TGACTGAGTCACTCAGTCTC	0	0.1947250984827711	0.2826971553908122	1.4716303140121132	0.7207663833629053
294	S	TCA	sub	ACTGACAGTCACTGAGACTG	0	0.7670988728109164	1.3775061389952303	0.8046463508761883	1.0232492452201796
294	S	TCA	sub	GTCAGACACACTCTGTCTGT	0	1.1683505908966263	0.5201627659190945	0.8317910470503249	0.7666333350314539
294	S	TCC	sub	GTGAGAGTCAGAGTGACACA	1	0.6551498640541832	0.770415799177204	0.728340399214447	0.9093698718841569
294	S	TCC	sub	TGTCAGTGTGTGTGTGTCAC	1	0.9624738347914942	0.7083618589704581	0.6536507753675715	1.0284105713836578
294	S	TCG	sub	ACAGTGTCTCACTCTGTGAG	0	1.053161096019494	0.9078162173113404	1.5572426102957324	1.1357530889354872
294	S	TCG	sub	GTCTCTCTGAGTCAGTGAGA	0	0.5668235539993535	0.8061067401242962	3.7459104807376775	1.0061290950895891
294	S	TCT	sub	AGTGACACAGTGACTGTGTC	0	2.2168703519577013	1.6178975662366482	1.3190532580443022	1.0056147141616292
294	S	TCT	sub	CAGTGTGTGAGTGTCTCACT	0	0.8694702071788849	0.8283684088195892	0.5535353658367099	0.7114589662223719
294	T	ACA	sub	GTCACTGTGACAGTCACTGT	0	1.044057974843794	0.7686956693392724	1.2803592139948128	0.743603813928446
294	T	ACA	sub	TCTCAGACAGACACACACTG	0	0.6095742213373704	0.6489743393319515	1.3019338127744216	0.8975498404171384
294	T	ACC	sub	GAGACACAGAGAGAGACACT	0	1.263081719888245	0.8343386315858566	0.9891569208166024	0.7106710825388477
294	T	ACC	sub	TGACAGAGTGTCTGAGTCTC	0	1.1531772065992678	0.5903597738550986	0.5783482205264996	1.0946876363396791
294	T	ACG	sub	AGACTGACACACACTCAGAC	0	0.0	0.2394611198604527	0.0451651247267144	0.7743771060923776
294	T	ACG	sub	GTCAGACACAGTGACAGTCA	0	1.079839182495367	0.709312862616947	0.7445402379191719	0.6695755890899717
294	T	ACT	sub	AGTGTGTCACTCAGAGTGTG	0	0.9159868632629554	0.5536341091173667	0.5896758684319842	0.843463691047678
294	T	ACT	sub	GACTCAGACACTCACTCTCT	0	1.133647107998707	3.123663617981648	1.311353745159309	1.025332649733426
294	V	GTA	sub	ACTGAGACAGTGTGTCTGTG	0	0.6040452034567592	0.8169370857824286	0.6502856223407564	1.4333422396421411
294	V	GTA	sub	CAGTGACTGTGACTGTCTGA	0	0.9803401509822268	0.7954513062031129	0.6949978244584942	0.8873071007308494
294	V	GTC	sub	CACACTGAGTGTGTGTGTGA	0	0.4673402363586506	0.9304774943149018	0.7513541106322713	0.9403461319206032
294	V	GTC	sub	TCTCACTCAGTGTGTCAGAC	0	1.051515531806964	1.0395178256799291	0.8185372336632593	1.0135777266040855
294	V	GTG	sub	AGACTGTCTCACTGAGAGTC	0	0.4673402363586506	0.0	0.0	0.9735026476589892
294	V	GTG	sub	GTGTCTGAGTGTGAGTCAGA	0	0.8088581013899723	0.7241396365010805	1.2439951901891693	0.8277716565527794
294	V	GTT	sub	GACAGAGTCTCTCTCTCAGT	0	1.027121398590441	0.6039156814063066	1.1306170783236875	0.8885309725939263
294	V	GTT	sub	TCTGTCAGAGTGAGTGTCAG	0	1.4694718772101902	1.0491853189762104	0.4155657094700275	0.8299734111451635
294	W	TGG	sub	CTGTGTCTGTGACAGTCAGA	0	1.2913348636225872	0.9320078849305512	1.1941421266560537	0.8630822084569277
294	W	TGG	sub	GTCAGACTGTCAGTCACTCA	0	0.8878581049913874	0.7772301376188984	0.7097498711780291	0.8616843288380869
294	Y	TAC	sub	CTCAGTCAGAGACTGAGAGA	0	0.6839125410126595	0.661925046768731	0.7678071203541461	1.0128285930293597
294	Y	TAC	sub	GACACAGAGTCACTCAGAGA	0	1.0520692524661566	1.0225330284088523	0.7259598128466924	0.736513916098358
294	Y	TAT	sub	ACTGTGTCAGTGAGACTGAC	0	0.6398110378719621	1.0904033136502755	0.4204658040034609	0.4995210344855152
294	Y	TAT	sub	AGTGAGTCTGTCAGACAGAC	0	0.6328565700690061	0.5229897374730026	0.6718312303098778	0.6585459087104925
295	*	TAA	del	CACACTGACTGAGTGTGAGA	0	1.3181391281910655	0.4827597576673869	0.3125368727082581	0.3968081444262184
295	*	TAA	del	TGAGACACTGAGAGACTGTG	0	0.8388158088488601	0.3827284565290996	0.6168706778913652	0.3840772164592105
295	*	TAA	sub	CACAGTCACTGTCTCACACT	0	0.5903245090846113	0.5142112468582352	0.7516427599256378	0.2243329097420284
295	*	TAA	sub	GTGACTGTGAGAGTGTGTCA	0	0.9210355023126692	0.423426688220399	0.7173672365352606	0.4223283544991202
295	*	TAG	sub	TCAGAGTCTCTGACAGAGAC	0	0.5919642993876241	0.4885006845153234	0.3020041340059641	0.3978256012067983
295	*	TAG	sub	TGTCAGAGTCACAGTCACAG	0	0.5506425745615521	0.5103922056240163	0.601951503721755	0.4860153087228974
295	*	TGA	sub	CAGAGTCTGTCAGAGTGTGT	0	0.6417700428868793	0.3010127457400761	0.6285744911349963	0.5150002845874562
295	*	TGA	sub	TGTCACTCTCAGAGTCTCAC	0	0.6611154563122374	0.4964437850765483	0.3108682487287518	0.4331671937204236
295	A	GCA	sub	CTCAGTCTGACAGAGACACA	0	0.789341417978418	0.7585075418636056	0.8161810274005867	0.8113144189750049
295	A	GCA	sub	GTGAGAGACTCTGTGAGAGA	0	0.8573942320791783	0.9151498611721176	0.697375201045174	0.8094593838269494
295	A	GCC	sub	AGACTGTCTGAGTCAGTGAG	0	0.6231203151448675	0.4070839037627696	0.383903560177073	1.3629037067225849
295	A	GCC	sub	CTGTGTGTGACACTCTGACA	0	1.4432566122840682	1.2571708792673766	1.5243229595266137	0.7985763906577644
295	A	GCG	sub	GTGTGACTGACAGTGTCTCT	0	0.9066887398104028	0.9435017561168356	0.913770453129804	0.6922529634289785
295	A	GCG	sub	TGAGTGTGAGTGTCTGTGTC	0	0.9724999138099087	0.9647653210562748	0.8277227048904523	0.6355337108984708
295	A	GCT	sub	CACTCTCACAGAGAGTCTGA	0	0.6269198292616044	0.7446656776148223	1.2453456952085538	0.8693178608804156
295	A	GCT	sub	CACTCTGAGACTGAGACAGT	0	0.656376736458779	0.9719699949391972	1.4579708240432665	0.9419106146219784
295	C	TGC	sub	GACTCTCTGTGACTCAGTGT	0	0.7696904230568994	0.9936422988804088	0.6899888311290636	0.9217853195021052
295	C	TGC	sub	GAGAGTCTGACTCACTCACT	0	0.9799069472036224	1.6852398166523257	0.3467516027405821	0.636665713514094
295	C	TGT	sub	ACTCAGTCTGTGTCACAGTG	0	0.8991453856209062	0.8629428374694654	0.9986799987094828	0.9078106114250284
295	C	TGT	sub	AGTCTCAGAGAGAGTGTGAC	0	0.3792551656313657	1.023038082754604	0.9828735127046528	0.8135310047150259
295	D	GAC	sub	CAGAGTGACAGAGTCAGAGT	0	1.1640072801497987	1.142558912047922	0.8905420875483031	1.493441561749585
295	D	GAC	sub	GAGTCAGACTCTCTCTCAGA	0	0.8345361363547333	1.0800185201869397	1.25748002874327	1.0056147141616292
295	D	GAT	sub	ACACACAGACACTGTCAGAC	0	1.0152563755377582	1.3546067832105952	0.7903118118128021	0.9466951799480824
295	D	GAT	sub	AGAGACACACAGACTCAGAC	0	1.0892892727156518	0.765195307824755	2.491043401750481	0.7220843992154498
295	E	GAA	sub	ACTGACTGACTCACTGACAC	0	1.4838399195957157	1.37103926044731	0.7279358307215124	0.9066099218695556
295	E	GAA	sub	GACTCAGAGACTCTCTGTGT	0	1.0484058534281515	1.48593364111125	0.4963011804570526	0.8696850576114394
295	E	GAG	sub	GACTGTCTGACTCACACTCT	0	0.7954727427381287	1.992112720541213	0.7024618335154953	0.8883211659888274
295	E	GAG	sub	TCACAGAGACAGTGACACAG	0	1.391861138720329	0.9026643083435326	0.679342386922038	0.8706741853370756
295	F	TTC	sub	ACTCTCAGACAGTGAGACAC	0	1.095741232140339	0.597976355809718	1.3772811339685953	1.1375166806884929
295	F	TTC	sub	ACTGTCTCAGAGAGAGACAC	0	0.9956378948510384	0.7079720065439471	0.8546027078724409	0.986503484299734
295	F	TTT	sub	CACTCTCTCAGACTCACTGA	0	1.213723429378049	0.8003348593394256	0.8479423295173215	0.6891418482342929
295	F	TTT	sub	GAGACTGAGTCTGTCAGAGT	0	0.8345361363547332	0.7767825510575296	0.7490036806720036	0.7552918912963331
295	G	GGA	sub	AGTGACTGACTCACTGTCTG	0	1.0482397824866931	0.9035740854547456	0.7588374110042145	1.1674152703716385
295	G	GGA	sub	GACAGTGACAGACACAGTGA	0	1.1040066453110151	1.2035524111247102	0.9781195054946296	0.9474266838824088
295	G	GGC	sub	AGTGTGTCAGTCAGAGAGTC	0	0.5820963798061485	0.7750529840323191	0.6407500701887802	0.8788956345736321
295	G	GGC	sub	GTGTCTGTCACACAGACACA	0	1.0196514247825106	0.4934350348639631	0.6561260846662703	0.9046132557533684
295	G	GGG	sub	ACACAGTCTCAGACACACAG	0	0.6755392042151112	0.781369578312425	0.9024462836389964	0.6629508980664156
295	G	GGG	sub	ACTGACAGTCACACTCTCAC	0	1.0493110967298005	0.9985076884747178	0.7938835885925889	0.9021188413099784
295	G	GGT	sub	GACTCACTCACTGTGAGACA	0	0.964545047406887	0.7312042485548883	0.9017423865989972	0.976916332685846
295	G	GGT	sub	TGTCACACTCACTGACTGAG	0	1.6753706586442194	0.5376579861017712	0.9223343395449176	0.7106432600010667
295	H	CAC	sub	GTGAGTCAGTGACAGACACA	0	1.568771215945705	0.869592376582442	0.9696719031702594	1.190528582397927
295	H	CAC	sub	TCTCTCACAGTGTCTCTGAC	0	1.0223067670345485	0.8904960394810584	2.159457525996036	0.4929483892949163
295	H	CAT	sub	TCACTGTCTCACAGAGTGAG	0	1.0818061026820618	1.7338758863969814	1.0308521523273255	0.6681422468503295
295	H	CAT	sub	TGAGTCAGTCACAGAGACAG	0	0.5392387342599815	1.5574667573110008	0.7134078304505123	0.7464134883723751
295	I	ATA	sub	AGACAGACTCTGTCTGACAC	0	0.7789003939310843	0.6784731729379492	5.502617695871379	0.7098456805846796
295	I	ATA	sub	GACTGACTGAGTCTCACTCT	0	1.2056951303316783	0.5855316423985043	0.6591220941852943	0.7363579891366374
295	I	ATC	sub	CAGTCACTGTCTGTCAGTGA	0	1.2602433340008556	5.68316573511507	1.388954453674354	0.7657023898765887
295	I	ATC	sub	TCAGACACTCTCAGAGACAC	0	2.214360805783135	0.5648022748541044	1.704451408534858	0.7731562412854752
295	I	ATT	sub	ACAGACAGAGTGACAGAGTG	0	0.8664172921255883	0.5869936440024954	0.8109423518347161	0.7819939300867287
295	I	ATT	sub	CTCTGTGTGTGTGACACAGA	0	1.2323698013567157	0.94800361150234	0.749400785277163	0.7011091183620989
295	K	AAA	sub	AGAGACTCAGACACTCTGTG	0	1.0125705121104096	0.6445495142910519	1.0365396124780972	1.3416083363050444
295	K	AAA	sub	GTGACAGAGACACTCACTCA	0	1.0996240855497663	0.5487650663468708	0.5325720957358415	0.8361564561004828
295	K	AAG	sub	ACTCACTCACTCACACTCAG	0	0.6315408599441225	0.5501133834632022	0.9839690348682636	0.6100835849349406
295	K	AAG	sub	ACTCTGTGAGTGTCTCAGTC	0	1.527454019267451	4.203009136251971	0.3938750812206333	1.2244837990085722
295	L	CTA	sub	CTCAGACAGAGAGACTCACT	0	0.6336816764185093	0.5174795386814868	0.7743139603571473	0.6273501014897033
295	L	CTA	sub	TGAGACTGAGAGAGTGAGAG	0	0.9674240561564424	0.8513325800558982	0.7205323719671605	0.8100006251384226
295	L	CTC	sub	AGTGTGAGAGTGTCTGTCTG	0	0.9816910290374022	0.7948975635604376	0.4702250707494326	0.7722496964602557
295	L	CTC	sub	CACAGAGAGAGACACAGTCT	0	1.451214418166336	1.1891135083596691	0.6425333270332064	0.8702182232352923
295	L	CTG	sub	CTCAGAGAGTGTGACTCTGT	0	1.587529810531294	2.8589098584866264	1.060863273161072	0.8585752517548026
295	L	CTG	sub	TGTGAGAGTCTGTCACTGTG	0	1.151894948771322	1.060711580226935	1.1273787647453484	0.6448095400171446
295	L	CTT	sub	CAGTCACTCACTGAGACAGA	0	0.7734151798893162	0.9030382372202284	0.8921702454819304	0.6487331385475879
295	L	CTT	sub	GACTCAGTCTGTCACACAGA	0	1.423685488244896	0.7952963682782584	0.5923809902070066	0.7981820319463286
295	L	TTA	sub	AGTCAGTGACTCACTCAGTC	0	1.3539763857119786	0.9701532285935164	0.9615528423126688	0.8518148167016154
295	L	TTA	sub	CTCTCACACTGTCTGACACT	0	0.8138166184866157	0.7509996155623506	0.8022260602320904	0.6490017651059926
295	L	TTG	sub	GAGTGAGTCTCTCTGTGACA	0	1.1082341175395294	1.08373567220961	0.7446183147058665	0.7819939300867289
295	L	TTG	sub	GTCTCTCTGTGTCTGAGAGA	0	0.7077974534062552	1.216184276801635	0.7407267862337715	0.7906065663997028
295	M	ATG	sub	AGTCTCTGTCTGTCACTCTC	0	1.1149402781699236	0.7618284484703259	1.1813260980305933	0.856175643408279
295	M	ATG	sub	GTCAGTCAGAGTGTCAGTGT	0	0.5841752954483133	1.7301065909917706	1.1839934799097458	0.8655941740306121
295	N	AAC	sub	GACTCAGTGAGTCACAGACA	0	0.7599028233473993	1.1583688318452792	0.7131866951257008	0.951636865533836
295	N	AAC	sub	GTCTCACAGTCTCTCAGAGT	0	1.5482437278139347	0.8741065418218978	1.3471953154680107	0.7733581888475193
295	N	AAT	sub	ACTCTCTGTCTGTGACTCTG	0	0.5841752954483133	0.8877893645890188	0.5676871794107782	0.8439760300448521
295	N	AAT	sub	GACTGTCACTGTGACACTCT	0	0.8803084784595081	0.8682953071948271	0.7178252163975742	0.7262484891400226
295	P	CCA	sub	GACAGACTCAGAGTCAGACA	0	1.073619461905008	0.6112370927368913	0.7470555765607907	0.5937438023195581
295	P	CCA	sub	TCTCTGTGACACAGTGTCAC	0	0.6477983474278326	0.7658014031180815	0.5283425234120114	0.9975199827163654
295	P	CCC	sub	AGTGACACAGACACAGTCTC	0	1.088082229689988	1.009940982617558	0.8410711585558776	0.5956531145775789
295	P	CCC	sub	GAGAGACACTCACAGACAGA	0	1.060351796780132	0.8381139195115844	0.690381192251207	0.585037648833527
295	P	CCG	sub	ACACACAGTCAGTGAGAGTC	0	1.2103775905691672	1.5521904244191935	1.066091900923383	0.837850639378638
295	P	CCG	sub	TGTCACAGAGAGACACTGAG	0	0.9544272432676668	0.6163594317534892	1.354476645413476	0.9437720980500852
295	P	CCT	sub	CACACAGACTGAGTGTGAGT	0	0.8198951515064046	0.2856729149212418	0.9743517258295304	1.0072134656944776
295	P	CCT	sub	TCAGTCTCACTGAGACACAG	0	0.9118833880168792	1.2907538411990254	0.5025079121016971	0.7273188050298408
295	Q	CAA	sub	ACTCTGTCAGTGAGTGTGAC	0	1.22581045602269	0.7274122214777358	1.3090482051939538	0.9162870390666458
295	Q	CAA	sub	TCACACAGAGACAGTGACAG	0	0.996992504231788	0.7327510267729853	0.5451430554514437	0.7967405828631489
295	Q	CAG	sub	AGTGTGAGACTGTGTGACTG	0	0.9413027027871608	0.8734998744707201	0.6893167163503315	0.9350658398636712
295	Q	CAG	sub	TGACAGACACAGTGTCTGTC	0	0.7216283061420341	1.1075076793545937	1.1573563211220583	0.9007696912246966
295	R	AGA	sub	ACAGTCTGAGACTGTGTCTG	0	0.9659311876105848	0.7857090543749504	0.7199650353472766	0.906770611327526
295	R	AGA	sub	AGTCAGTCTCAGAGTCAGAC	0	0.876907728266784	0.6110751756262326	0.5788214825627834	0.9979842231178688
295	R	AGG	sub	CTGACACAGAGTGTCTGTGT	0	1.0014433636256797	0.721120058094049	0.5615960651733182	0.8389862803055067
295	R	AGG	sub	GTGACTGAGTGACTGAGAGT	0	0.7667300752759112	1.0018080444161908	0.8007988325568632	0.8419099932515965
295	R	CGA	sub	ACAGACACTCACAGACTGTG	0	0.6571972073793524	0.3816411597775964	0.5838533311026318	0.7394225839423745
295	R	CGA	sub	ACTCACTGAGTGAGACAGAG	0	1.0844359075725594	0.6634792906630775	1.1177744542172237	0.8094593838269494
295	R	CGC	sub	GAGTGTCAGTGAGACTCTGA	0	1.2077331950841532	1.6123266974873742	0.6448717106345215	0.6925970939536499
295	R	CGC	sub	GTCTGTCTGACTGAGAGTCA	0	0.7460551965966411	0.9257480341593104	1.0568911265115806	0.9819531914754732
295	R	CGG	sub	AGTCACTGACAGTGTGTGTG	0	0.9647954760148756	0.7383860784241167	0.884169297305192	1.00079477435519
295	R	CGG	sub	GACTGAGTCTCACAGAGTCA	0	0.8577763831899284	0.6441201008904582	0.8083032764909682	0.8825747961936182
295	R	CGT	sub	ACACAGACAGTCACTGACAG	0	0.9045294897264206	0.6762845497994399	1.307748901764481	0.8632230508538691
295	R	CGT	sub	TCACTGACAGTCTCTCTGAC	0	0.4381314715862349	0.0636068599629327	0.5518613677545424	1.1073592617121
295	S	AGC	sub	ACTCTGACACTCTCTGACTC	1	1.2298427272596069	0.3615547829471967	1.0582604718039053	0.7847198140162142
295	S	AGC	sub	GAGTCAGTGTCACTGTCACT	1	1.1344853563778838	0.9439626753919296	0.8429186864757473	0.7229688780408668
295	S	AGT	sub	ACTGACAGACTGTGAGACAG	0	1.1187295233295884	0.919475226645638	0.6432978575940141	0.7969298413986762
295	S	AGT	sub	GTCTGACTGTCACTCACAGA	0	0.882566993123351	0.8493117416633321	1.4237574479948285	0.9111961380582184
295	S	TCA	sub	ACTCAGTGTGACTGTGAGTC	0	0.6986013842474675	0.6784731729379493	0.5540876126267034	0.8474908836219118
295	S	TCA	sub	GTCTCACACTCAGTGACTGA	0	0.5841752954483133	1.0601143327155458	1.583602185730426	0.6668813367598173
295	S	TCC	sub	CAGTGTCTGTGAGTGACTCT	0	1.0411432401289873	0.9273603167795086	0.9883748274575566	0.7115983859688392
295	S	TCC	sub	CTCTGTGACACTCACTGTGA	0	0.9036965896437996	1.0233324652600009	1.1347425673742213	0.8193028007969737
295	S	TCG	sub	CTCTGACAGTGACAGTCTCA	0	1.3500940161472128	0.8206294567916149	1.2467725144798276	0.8225540023874379
295	S	TCG	sub	CTGAGTGTGACAGAGACACA	0	1.1456641716559153	1.165919918543855	0.7715343393849915	0.7434020218486825
295	S	TCT	sub	GTCTGTCTCTGAGACAGACA	0	0.8258221044088606	0.8256119333341312	1.7283369114799152	1.17781801815532
295	S	TCT	sub	TCTCAGAGACTGTCAGACAG	0	0.5760842248742368	0.7893593701771154	0.875215041622524	0.7441847857104366
295	T	ACA	sub	GACTCTCTGTCTCACACAGA	0	0.9524597208396413	1.1836406984406616	0.9409810089122824	0.8195045995163815
295	T	ACA	sub	TCTCAGACTGTGTGAGTGTG	0	0.8308270868598232	1.6396435012667108	0.9597589004426824	1.0844690838183562
295	T	ACC	sub	ACACTCAGACAGTCTCTGTG	0	0.8484450719606454	1.2963683840064386	0.9140560956596976	0.8873071007308494
295	T	ACC	sub	TCAGACACAGTCTGACACTG	0	1.3219052399858977	0.5001316531942598	0.5725647383212346	1.1629800465469544
295	T	ACG	sub	CTCTCACAGTGTCAGTCTGA	0	0.901884666657045	0.9552188092679024	1.0995132666474945	0.9072715104972936
295	T	ACG	sub	CTGAGAGTCACACTCTCACA	0	0.9411713093333935	0.5936640263207056	0.5438633769175202	0.5902338887381272
295	T	ACT	sub	GTGAGACTGTGAGAGACTGT	0	1.1683505908966263	0.9059381673333312	1.1328483668809006	0.8290237848166222
295	T	ACT	sub	TCTGACTCTCAGAGTGTCTC	0	1.049535276568156	1.0177097594069238	2.2318461210294247	0.9197787648427018
295	V	GTA	sub	CACACTGACTGTCAGAGTGT	0	1.1809135004761602	1.2146858418727802	0.6233272858789035	0.6923725561395182
295	V	GTA	sub	GTCACTCTCTGAGTCACACT	0	0.80575902820457	0.9718183378952058	0.6048772274407994	0.8496306761459702
295	V	GTC	sub	CTGTGAGAGAGTGTCTGACA	0	0.7837382845766191	1.0113885807770673	0.9537976650362062	0.7327439283454756
295	V	GTC	sub	TGTGTGTCTGACACTGTCAG	0	1.2837432418493795	0.8669379431984907	0.5971833158310024	0.6987543418255439
295	V	GTG	sub	GTGTCACAGACAGACTCTGT	0	0.8623540075665578	1.3569463458758986	0.9391926382903394	0.8454101940196483
295	V	GTG	sub	TGTGACACAGTCAGTGAGTC	0	1.2105801303266253	0.7193450508257776	1.1362928668694894	0.8830961517782283
295	V	GTT	sub	GTGTCTCTGTGAGTGTGTCT	0	0.8457229478340192	0.982239982269417	0.9386596431139156	0.7776399309775983
295	V	GTT	sub	TGACTCTCAGACACAGTCAC	0	0.6722017098309359	2.258479192108516	1.3988814658507045	1.0851887390856194
295	W	TGG	sub	GAGTCTGAGTGTCAGAGAGA	0	1.1738101730970782	0.8655288608040196	0.6538918116100146	0.7686297760080983
295	W	TGG	sub	TCTCACTGACACTGTCAGAG	0	0.931813354702831	0.8990810144453805	0.548770119762319	0.7566399768466862
295	Y	TAC	sub	CACACTCAGTCACAGTCAGA	0	0.6750470080736064	0.4070839037627696	0.3284508237070513	0.7808302486431474
295	Y	TAC	sub	CAGTGTCTCAGTGTGTCAGA	0	1.1683505908966263	0.5905229468163633	0.5213505138207165	0.8889972094941462
295	Y	TAT	sub	CTGACTGTGTCTGTCTCTCA	0	1.0950592254160263	0.5557972117794271	0.9505508814716456	0.7202845876521012
295	Y	TAT	sub	GAGTCAGTCTGAGAGTGACA	0	0.8368351339755451	0.7121164707695831	0.7276188688755543	0.7436478558506165
296	*	TAA	del	CAGACTGACAGACAGTCAGT	0	0.7789003939310845	0.2394611198604527	0.4290686849037875	0.2955275894679073
296	*	TAA	del	GTGAGTGTCACTCAGTCAGA	0	0.5841752954483133	0.3611228178540698	0.4520154821439729	0.3715362498379387
296	*	TAA	sub	ACACTCAGACACACAGTGAC	0	0.3103431257069164	0.2385257248609978	0.9537604073149156	0.3620212970981865
296	*	TAA	sub	CAGACTGACTCTCTGTGAGA	0	0.6149213636298034	0.1178400774050122	0.3212666635166032	0.5588736236408159
296	*	TAG	sub	AGTGTCTCAGTGACTCACAG	0	0.578152869722042	0.6662326775498936	0.5699186872731806	0.364203508201044
296	*	TAG	sub	GACAGAGTCAGACAGACAGA	0	0.4329989410351715	0.2731233859111233	0.4010749654246098	0.3563284753033985
296	*	TGA	sub	CTCTGAGTGTCTCTGAGAGT	0	0.4046800929362617	0.2274211752864634	0.4203636748307615	0.9056136472301386
296	*	TGA	sub	TGTGACTGACTGACTGACAG	0	0.6644647910312568	0.2701030641079988	0.2601810858072106	0.4206330132009525
296	A	GCA	sub	AGTCTGTCAGTGAGTCTCTC	0	0.839146833240671	0.2473990575353848	0.3414832772845787	0.3420673673368691
296	A	GCA	sub	CAGTGACAGTGAGAGAGAGA	0	1.3702122113133213	0.5967722149401858	0.3517440996386794	0.3441331859474526
296	A	GCC	sub	GACTGTCAGACTCACTCACT	0	1.1757923144055222	0.4926493102861543	0.7189022082296781	0.3194305562631058
296	A	GCC	sub	TCTCTGTCAGAGAGTGTCAC	0	0.8268327258653051	0.3601126840978346	1.7452846466511551	0.4155194227812758
296	A	GCG	sub	ACTCTCACTGTGAGACAGTC	0	0.7968474076161324	0.628447501200589	0.3980566868195457	0.3650634928721208
296	A	GCG	sub	CACTGACACTCAGACACTCA	0	0.6549844221693208	0.7401525522959447	0.8695997310071579	0.4662565312471999
296	A	GCT	sub	GACAGAGAGACTGTGACTCA	0	1.1787513379965966	0.5919024119992792	0.6584458687903507	0.5019623026991662
296	A	GCT	sub	TGAGAGTGAGACAGAGACAG	0	1.2866645747848926	0.3800308595253703	0.4397882556458874	0.4417235985813416
296	C	TGC	sub	GTCAGAGTCTCACAGACACT	0	0.8881579152517343	0.5802327135080201	0.8372919276260143	0.3495218405487606
296	C	TGC	sub	TCACTGTCTCACAGTCACTC	0	1.4587498707148634	0.6353332602077907	1.216064456514659	0.3901010333124655
296	C	TGT	sub	ACTCTGAGTCAGACAGTCTC	0	0.6711801266852961	1.0393631585432417	0.6412006271042603	0.362989268480802
296	C	TGT	sub	CAGACTCAGTCAGTGAGACA	0	0.7376092887106414	0.8435955596047755	0.9241437508840866	0.5366125830845917
296	D	GAC	sub	CAGACAGTGAGAGTGTGTGT	0	0.6756726308799769	0.8583094356443937	0.5411652595267173	0.4521170950185497
296	D	GAC	sub	TCTGACAGACAGTGAGTGTC	0	0.8654448821456494	0.4146224945731913	0.5936286532367703	0.3367639973006386
296	D	GAT	sub	CAGTGAGTCAGTGTCACTCT	0	1.2316602288269858	1.3134973249488378	0.6845964964734013	0.4010005423653803
296	D	GAT	sub	CTGACTGAGACTCAGAGTCT	0	1.3756385989589313	0.4267815120093551	0.7894790955254323	0.3944880093741087
296	E	GAA	sub	CAGACACTGACTGTGTGACT	0	1.0667548873403985	0.8407167577709371	0.3254834531936054	0.471951452496841
296	E	GAA	sub	TGACTCTCTGAGTCTCACTC	0	0.7671434068528794	0.4070839037627696	0.5476058330072966	0.6096321727374305
296	E	GAG	sub	GTCTGTCACTCAGTGACTCA	0	0.4463981031255978	0.3024326171822463	0.384808993102019	0.4259074083508077
296	E	GAG	sub	TGTGAGAGAGACACAGAGTG	0	0.6416847804924477	0.1476470117274294	0.4813713034344645	0.5067365515414719
296	F	TTC	sub	CTCAGAGTGACTCACTCTGA	0	0.7232646515074355	0.5815484339468135	0.3290601944374912	0.3440021375141139
296	F	TTC	sub	TCACACACAGTGTGACACAC	0	0.7578490319329471	0.5134391578989886	0.5914189981106259	0.3640821393966581
296	F	TTT	sub	GTGTCAGTCTCTCTCACACT	0	0.6330963793035909	0.1905072456032666	0.4727876356860505	0.3235034413156408
296	F	TTT	sub	TGAGTGAGAGACTCAGTCAC	0	0.5498120427748832	0.2527645154082556	0.534453975932788	0.4450493143441023
296	G	GGA	sub	ACACTGTGACTGTCAGACAC	0	1.0756243535238783	0.508854879703462	0.9140560956596976	0.4518322071199873
296	G	GGA	sub	AGTCAGTGTGACTGACTCAC	0	1.0631436656500108	0.4340942101735693	0.3566118378896034	0.4420228238019193
296	G	GGC	sub	AGTCTCTGACTGACTGAGAG	0	1.3594359679124302	0.4898322673780989	0.7319282829544197	0.3737554807976475
296	G	GGC	sub	GTGTGTGACACAGACACTCA	0	0.967812802906907	0.6911312545226125	1.262011330283587	0.4654245905689238
296	G	GGG	sub	ACAGTGTGTCACTGTCAGTC	0	0.9001068327826051	0.6386647979951615	0.4220980470314247	0.4679555919777982
296	G	GGG	sub	CAGTGACTGTCTGTCAGTCT	0	1.4373786874846657	0.7164141069509267	0.425577301906821	0.3441834775971472
296	G	GGT	sub	AGTCACTCTGAGTCACACAC	0	1.3843338879037177	0.4029360328365113	0.7644542508329489	0.4550791486488081
296	G	GGT	sub	TCTGAGAGTGTCTGTGTGAC	0	0.6123768614354732	0.3930465277709499	1.1649487343304286	0.390805149420796
296	H	CAC	sub	AGTGTGTGACACTGTGACAG	0	0.5841752954483133	0.8877893645890188	0.9393384983056042	0.3493397843776287
296	H	CAC	sub	GAGTGTGTGTGACACAGTGT	0	1.1776973956237995	0.5129257187410897	0.657242895023149	0.2831708714981046
296	H	CAT	sub	AGAGAGACTGACTCTCAGAC	0	1.015957035562284	1.272137199258655	0.6697447979176111	0.3902801726712725
296	H	CAT	sub	TGAGTCTCAGAGAGACTCTC	0	1.2673633528370185	0.4829809027693876	0.2863009601320544	0.5652952874474357
296	I	ATA	sub	CACACACAGAGAGTCTCTCA	0	1.0324958710249257	0.9703744217600904	0.4374714988064321	0.3590984031193084
296	I	ATA	sub	CTGACAGACTCTCTCACTGT	0	0.9118833880168794	2.313428038456715	0.6928991086122782	0.3823702066082807
296	I	ATC	sub	GTGACACTGAGACAGTGAGA	0	0.6513813028892698	0.3242261180411439	0.404287820009484	0.4896660024152999
296	I	ATC	sub	TCAGACTGAGTCACACTGTC	0	0.3527096123461514	0.4992538442373588	0.4056339503757752	0.3975135811274205
296	I	ATT	sub	CTGTCTGACAGTCACAGTGA	0	0.3752366861273837	0.47542645694922	0.3811013444093571	0.3778210880531358
296	I	ATT	sub	GTGTGAGAGAGTGACTCAGT	0	0.9765318371673296	0.5620188223590475	0.4010932718267926	0.3514769874739675
296	K	AAA	sub	AGAGTGAGACAGTCACACTC	0	0.1850852421222378	0.4030533700621481	0.1862502420661047	0.666162869471776
296	K	AAA	sub	CTCACTGTCAGTCTCTGTCT	0	1.116551796226333	0.2105606398772946	0.4236177215747013	0.6482217149075479
296	K	AAG	sub	CACTCTGTGAGACAGTCTGA	0	2.1242738016302303	0.2590533933035806	0.9190418561814778	0.4356610131222003
296	K	AAG	sub	CTCAGAGTCACAGACTGAGT	0	0.5795018930847268	0.3582338353112373	0.49446778550807	0.3614844390204334
296	L	CTA	sub	ACACTCTCTGACACTGACAC	0	1.0551606321726512	1.153070170756613	0.8535392782918831	0.3889894300371013
296	L	CTA	sub	CAGTCTGACACTCTGACACA	0	0.5111533835172741	15.345154966057526	0.461883970838041	0.4355871221769625
296	L	CTC	sub	AGTCTCTCTCACTGAGTCTC	0	0.6253144007615747	0.2006751638267174	0.2919829894304499	0.4924554409056214
296	L	CTC	sub	CTGAGACTCTGTGAGACAGT	0	0.6926649931744285	0.2544274398517309	0.6636047254489404	0.5197514135806467
296	L	CTG	sub	GACAGTCAGTGACTGACTCA	0	0.6696218312004546	0.3098698371925559	0.437764656679528	0.3474976762694874
296	L	CTG	sub	TGAGAGACAGTGACTGTGAC	0	0.8934445695091849	0.6106258556441544	0.6639273334827026	0.346370482694934
296	L	CTT	sub	GACTGTGACTGAGACACTCA	0	0.8968324958291009	0.7310309539401849	0.5177290969993625	0.3503770305151965
296	L	CTT	sub	TCTCAGAGTCTCTGTCAGTG	0	0.9916731844683564	0.2680796439413361	0.4082486639931801	0.4523886979891999
296	L	TTA	sub	GTCTCACTCAGTCACTCTGT	0	0.8308270868598234	0.5126241751086728	0.8815563233695751	0.3130842538207923
296	L	TTA	sub	TGACTGTGAGAGAGAGAGAG	0	0.8371645966267167	0.4086865962972687	0.2584547590168483	0.5220800489461512
296	L	TTG	sub	GACAGAGTGAGTCAGAGTGA	0	1.0846578551590458	0.4899003999437341	0.6292058350180108	0.4586695166854852
296	L	TTG	sub	GTCTGTGTGTCTCTGAGTGA	0	0.6102213277294483	0.7000805988276929	0.5306182965504768	0.379958891267318
296	M	ATG	sub	TCAGTCACTGAGACACTGAC	0	1.4379699580266174	0.1826658542525248	1.8801430767646397	0.476343811971298
296	M	ATG	sub	TGACAGTGACTCTGTCTGAG	0	0.4639039110913077	0.2095284798778961	0.4206002240175286	0.5193992784765947
296	N	AAC	sub	TCAGTCTCTGTCTCACTGTG	0	1.0508973568911455	0.6677037574944898	0.6967138684695029	1.0765398311580716
296	N	AAC	sub	TGACTCAGACTGTGTGTCAG	0	0.6383183716118156	0.4567282822704244	0.9400955473604422	0.8753456127430964
296	N	AAT	sub	CACAGAGACAGTCACACTGA	1	1.25922230352192	0.972478214544394	1.0941251465046582	0.8256855278457377
296	N	AAT	sub	GAGTGAGTGTGTCACTCACA	1	0.9173715750743882	0.7840134442838524	0.736526089524903	0.8617196401516342
296	P	CCA	sub	ACTCTCTGACAGAGAGTCTG	0	0.6857709990045417	0.1991171268404851	0.363039236254406	0.308022322110852
296	P	CCA	sub	AGAGAGACAGTGAGTCTCAG	0	0.7273555149209392	0.3292590398081225	0.68124063129461	0.3538102295077242
296	P	CCC	sub	GTCAGTGAGTGAGAGAGACA	0	0.7175696542514715	0.2003365668123866	0.8615158633894947	0.3271871481370443
296	P	CCC	sub	TCACAGAGACACTGTGTGTC	0	0.1894622579832367	0.4951020451168819	0.0207515437933553	0.2971447035005635
296	P	CCG	sub	GTCTCTGTCACTGTGAGAGA	0	0.663360182043609	0.2811065320100966	0.5812555182220646	0.4444872617352389
296	P	CCG	sub	TCAGAGTCTCTCACTCTCTC	0	0.3661994389377486	0.1670866769175547	0.4469325028927118	0.4153477205404571
296	P	CCT	sub	ACAGTGAGTGTCACTGACAC	0	0.507255416688215	0.3694177774359653	0.4891013328946338	0.3650634928721208
296	P	CCT	sub	GTGAGTGTCTCAGTGAGTCT	0	0.6805341070686537	0.7501675030679903	0.5352882114840116	0.3389263179129667
296	Q	CAA	sub	CTGTCTGTCTGTCTCAGTCA	0	0.8145072690822196	0.6048103713046862	1.096867314791637	0.5699643258812279
296	Q	CAA	sub	GTGAGTGTGTCTGAGAGTCA	0	0.9836628686243076	0.5700573566437409	0.606857861448294	0.3527624403949081
296	Q	CAG	sub	ACTCACAGTGTGACTGTGTG	0	0.8324497960138466	0.7123968315848468	0.8541854213939875	0.5306387382731375
296	Q	CAG	sub	GTGTCACAGTGACTCTGTCT	0	0.8221726380383668	0.6973196499640035	0.5047620883809664	0.3337334169913045
296	R	AGA	sub	CACTGACTCACAGTGTCACA	0	0.5310684504075576	0.3083968967899769	0.4711543693082259	0.2730175694556459
296	R	AGA	sub	TGTCTGAGACTGACTGAGAC	0	0.6335056537306152	0.3528060499277335	0.3139478003225841	0.3428688570371282
296	R	AGG	sub	ACAGAGAGAGTCAGTCACAC	0	0.5012259332547462	0.5411387240351015	0.4175386152983272	0.3290185192473064
296	R	AGG	sub	GTCTCACACACACTCTCTCT	0	0.7970990012659229	0.4184974711579874	0.2637094548879894	0.2620968666774201
296	R	CGA	sub	GAGTCTGTGAGTGAGTGTCT	0	1.3241306696828432	0.9136772062231048	0.5886521256048453	0.3081876588376962
296	R	CGA	sub	GTCTCAGTGAGTGTGAGAGT	0	0.7689654399268613	0.3790449614117625	0.5278673952434755	0.410635827971695
296	R	CGC	sub	ACACTCAGACAGAGACAGTC	0	0.5294088615000339	0.3816411597775964	0.2849284235689214	0.2555444450104847
296	R	CGC	sub	CACAGAGTCTGAGTCTGTGT	0	0.6567199399811103	0.2660679109560585	0.3073737655012512	0.2876884003577153
296	R	CGG	sub	CAGTCTCTGACAGTGAGAGA	0	0.8457998142687234	0.3371553804170177	0.4781130227972136	0.3539230576436289
296	R	CGG	sub	GAGAGACACTGACTCAGACA	0	0.613384060220729	0.4834121357182889	0.3911017519303931	0.44294370468484
296	R	CGT	sub	ACACAGTCTCAGTCACTCTC	0	0.492974932867775	0.498119544688621	0.5151111060603766	0.4712703275834381
296	R	CGT	sub	GACTCACTGAGACACTCAGT	0	0.350505177268988	0.0	0.4286923088643982	0.3260853595185871
296	S	AGC	sub	AGTGACAGAGACTCACTCTC	0	1.035583478294737	0.9367555739995548	0.7852572821803766	0.4155194227812757
296	S	AGC	sub	CACTGTCACTCTCTGAGAGT	0	0.9111664985608912	0.9216994047458934	0.4756540965715936	0.4053463610511135
296	S	AGT	sub	ACAGAGAGAGACACACAGAG	0	1.3045386965839632	0.6243618155870699	0.2779179147294148	0.3839165371049534
296	S	AGT	sub	TGAGTGAGAGAGACAGTGAG	0	0.786612279019511	0.7254960661118666	0.8153199372077442	0.3898853887390478
296	S	TCA	sub	ACTCACAGACACAGTCAGTC	0	1.5961972861545464	0.8743703566735543	0.559634063075029	0.4159252034675856
296	S	TCA	sub	AGACAGTCTCAGTGACTCAG	0	1.5578007878621687	0.0	0.0	0.7098456805846795
296	S	TCC	sub	ACAGACTCTCTGTCAGTGAG	0	0.8193627520573745	0.7798035818832275	0.9248585767902214	0.4804571256765269
296	S	TCC	sub	TCACAGAGACTCTCACTCTG	0	0.9710965950309624	0.3568592662855447	0.7802715216585966	0.4123434781485526
296	S	TCG	sub	ACTGTCTGTCTCACACAGTC	0	0.9871625313458128	1.344247650125723	0.5512198176874017	0.3819169718075317
296	S	TCG	sub	GAGTCAGTGAGTGAGTCTGA	0	1.2532480386780422	0.6831684890136445	1.0759926773129034	0.4208819522050754
296	S	TCT	sub	ACTCTCAGAGTCTGTCAGAG	0	0.8475082006504028	0.8700627476794944	0.8105735791303484	0.4992193392964384
296	S	TCT	sub	CTGAGAGACTCACAGACTGA	0	0.9081915524378636	0.9394243932986992	1.2574007294868503	0.3978256012067983
296	T	ACA	sub	CAGTGTCTGAGTCTGAGTGT	0	1.066119914193172	0.9456219847822668	0.902973165499824	0.3598358533560523
296	T	ACA	sub	TGACTCTCTCTGAGACACTG	0	0.886334931025027	0.5123642237014169	0.9769683703816548	0.7249487801715876
296	T	ACC	sub	CAGTCACTGTGTGTGTGTGA	0	0.9064789067301412	0.7281888795756438	0.383903560177073	0.3823702066082807
296	T	ACC	sub	GTCACAGACAGAGTCTGTCT	0	0.5727208778905033	2.654027411786684	0.8430823282320036	0.4005557769013548
296	T	ACG	sub	GAGTCACACACAGTCTGAGT	0	0.4673402363586506	0.8141678075255392	0.5161370086825092	0.4259074083508077
296	T	ACG	sub	GTCTCTCAGTCACTCACACA	0	0.6588056195364238	0.905627186785016	0.7661159152432339	0.4735088245782509
296	T	ACT	sub	GAGTGAGAGTCACAGACACT	0	1.089761986127795	0.9218716206286932	0.7970733110402907	0.4499699737943561
296	T	ACT	sub	TGTGACTGTCTCTCACAGAC	0	0.449365611883318	0.7985107343038943	0.9951961521513356	0.5180813997103109
296	V	GTA	sub	CTGTGACTGTGAGTGAGAGT	0	0.5492991584066229	0.4480960880970784	0.2993874778992845	0.4185956931859869
296	V	GTA	sub	TGACTCAGACAGTGTGTGAG	0	0.4501901359418195	4.313595493999991	0.2465435707559184	0.357073887809263
296	V	GTC	sub	CAGTCAGACTCAGTGACACA	0	1.0132598044944194	0.3722596170102022	0.5968058295378096	0.3557780760520803
296	V	GTC	sub	TCACTCTGACTCTCAGACAC	0	0.8302999123123235	0.4442793873553069	0.8847320625400565	0.3911394566487009
296	V	GTG	sub	ACTCTGTGTCTGAGAGAGTG	0	0.9960736941156226	0.2946719946808251	0.5918084372702868	0.4848499514707856
296	V	GTG	sub	CAGTCTGAGACTCTCTGACA	0	0.8048637403954539	0.9046308972505992	0.1492958289577506	0.4609134967084083
296	V	GTT	sub	TGTGTCTCACAGAGACTGAG	0	0.4145760161246093	0.328293470776427	0.1609918155581273	0.402885386277791
296	V	GTT	sub	TGTGTGACACTCACACAGAG	0	0.8152776101311625	0.3411005237572657	0.475660729779835	0.3851290394661558
296	W	TGG	sub	CTCAGACTCTGAGTGTCAGA	0	1.072133483411022	0.4070839037627696	0.7903896827175033	0.2608084691586406
296	W	TGG	sub	TGACTCTCTGAGACACAGTC	0	0.9901276194039208	0.6727234002859327	0.3936638201815748	0.3746407758641364
296	Y	TAC	sub	AGAGAGACTCAGTGAGAGTG	0	0.7789003939310843	0.3354249394299974	0.452919930545985	0.4921106324467881
296	Y	TAC	sub	GAGTCACTGTCAGTCTGAGT	0	0.6396079877171313	0.4308552266102305	0.4329423361121006	0.3484696977415699
296	Y	TAT	sub	AGAGAGACACTGTCTCACTC	0	0.4563869495689947	0.3498377297961301	0.7153203054861869	0.2981351858455653
296	Y	TAT	sub	GAGTCTGAGTCAGACTCACA	0	0.7351419448338324	0.3125550571961339	0.5133092546187831	0.3843554660726801
297	*	TAA	del	AGACAGAGAGTCTCTCACAG	0	0.0	0.0	0.0	0.1638105416733875
297	*	TAA	del	AGACTGTCAGTCTGAGTGAC	0	0.0	0.6784731729379492	0.2559357067847153	0.6920995385700626
297	*	TAA	sub	ACACACACTCACTGTGAGAC	0	0.8548906762658243	0.5460881635842031	0.5087502464135195	0.2685068443950744
297	*	TAA	sub	TGTCAGACACTGAGTCACAG	0	0.6549231685994931	0.5775238773105036	0.4051577365190562	0.3101891691007769
297	*	TAG	sub	AGACAGACAGTCTCACAGTC	0	0.0	0.0	0.0	inf
297	*	TAG	sub	GACACAGACACTGAGTCACT	0	1.0079887450872858	0.4190569597557922	0.2107705820580009	0.3342564470601276
297	*	TGA	sub	CTGTCACACAGTGACAGAGT	0	0.6107287179686912	0.6861830953576987	0.5002379723519436	0.3239808490873665
297	*	TGA	sub	GTCTGAGTGTGACTGTGAGT	0	0.6095742213373704	0.6194755057259537	0.4339779375914739	0.3425776980213018
297	A	GCA	sub	GTCACAGTCACTGTCAGTCT	0	0.7612482603575753	0.2537066822317544	0.4915705643060538	0.4932445480110144
297	A	GCA	sub	TCAGACTGTGAGACAGAGAG	0	0.1274564280978138	0.2035419518813848	0.4013537220033036	0.4202662506243069
297	A	GCC	sub	CTGTGTCACACTGTGAGACA	0	0.824336250243731	0.5484324814581757	0.2697988909022207	0.4075888101421707
297	A	GCC	sub	TGTGACTCAGACTCTCTGTG	0	0.4555832492804456	0.3584386574011807	0.2631791701842828	0.4709553073109892
297	A	GCG	sub	CAGTCTGAGACTGAGACAGA	0	0.4736556449580919	0.3713265338376615	0.295709499055313	0.4259074083508077
297	A	GCG	sub	TGTGACACAGTGTGACTCAC	0	0.7700492530909584	0.2312976725924826	0.6576529738260654	0.4603739038242835
297	A	GCT	sub	CAGTGACACAGTGAGTCTCT	0	0.5580181926670456	0.3544262843705705	0.5386109650245502	0.6168314189908249
297	A	GCT	sub	TGTCAGACACTCACAGAGAC	0	0.1168350590896626	0.2798701838369041	1.1996986255533533	0.4761881440588891
297	C	TGC	sub	AGAGTGTCAGTGTGTGAGTC	0	0.3996988863593723	0.2142546861909313	0.5303930765604299	0.3395748255769953
297	C	TGC	sub	TGAGTGACTCACTGTCTCTG	0	1.0962301840511557	0.9046308972505988	0.4312990614335018	0.2715517033109176
297	C	TGT	sub	GTGACTCACTGAGACACAGT	0	0.5202466782105734	0.4070839037627696	0.3230584676207067	0.3368145321141592
297	C	TGT	sub	TCACACTCTCTGACACTGTG	0	0.7789003939310845	0.3392365864689746	0.3107790725242972	0.4003529638497592
297	D	GAC	sub	CTGTCTGTGACACTGACTCA	0	0.5622138181758203	0.7345874955117645	0.7851260779561191	0.3676253419449077
297	D	GAC	sub	GAGACACTCACTCTCTCTGA	0	0.2630723184800351	0.7548575698912283	0.2567831760124793	0.4867513238294945
297	D	GAT	sub	AGAGTCAGTCACAGTCTCTC	0	0.4820701578484648	0.3382645618659116	0.4301039886224514	0.4158624223047981
297	D	GAT	sub	CTCAGACAGAGACTGTGAGA	0	1.148548038508548	0.7934686259782796	0.3741433001725711	0.2610400244730756
297	E	GAA	sub	ACTCACTGACTCTCAGTCAC	0	0.5699271175105496	0.3309625233843655	0.2757030987721527	0.3641816969956182
297	E	GAA	sub	TCACAGAGTGTGACTCACTC	0	0.4673402363586506	0.1163096867893627	0.2998103993763808	0.2078833778855133
297	E	GAG	sub	CTGAGTCTCTGAGAGTGAGA	0	0.4416935160706758	0.421977217315066	0.1662021510522694	0.3011773816194997
297	E	GAG	sub	GAGTGAGACTCTGTGTGTGA	0	0.6490836616092369	0.1850381380739861	0.1938906869581176	0.2781436136168539
297	F	TTC	sub	AGACTCACACTCTCTGACAG	0	1.6690722727094665	0.0	0.7678071203541461	0.456329366090151
297	F	TTC	sub	TCACACTGTCACACTGTGAG	0	0.2148690741878853	0.2807475198363928	0.3265386603804989	0.4841511565013454
297	F	TTT	sub	ACACAGACAGACTCTCTGAG	0	0.2763840107497396	0.2845210080062368	0.4189915199782033	0.5469038311777417
297	F	TTT	sub	GTGAGTGACTGTGAGACTGT	0	0.6676289090837867	0.3312617661722356	0.4554082015843759	0.412236306354362
297	G	GGA	sub	ACAGAGTCACACAGACACTC	0	1.14366712770867	0.6378603421634946	0.440678030344105	0.4736727251751973
297	G	GGA	sub	GACAGTGTGAGTGAGAGTGT	0	0.9213821733087216	0.6246917628879899	1.2882617436023325	0.4602166162457339
297	G	GGC	sub	ACTGTCACACAGAGTGTGAG	0	1.0094549105346853	1.2863851358903522	0.3961884741027393	0.8190527083669379
297	G	GGC	sub	TCAGTCTGAGTGTGAGTCTC	0	0.8185895859785282	0.3500402994138464	0.4254727354828707	0.422929034865837
297	G	GGG	sub	AGTGACTGACAGTCTGAGAG	0	0.6901839397960765	0.6208422470513281	0.5840077324701419	0.4135484880191994
297	G	GGG	sub	GTGTCAGAGTCAGACACTGT	0	0.4673402363586506	0.4296996761940346	0.1642254118535256	0.3549228402923398
297	G	GGT	sub	CAGAGACACAGAGAGTGTGT	0	0.3461779528582597	0.4523154486252995	0.5687460150771452	0.489004802180557
297	G	GGT	sub	CTCTGTCTGAGTCAGTCAGA	0	1.243382280220263	0.1493885885367961	0.6304471309329915	0.5199389140905963
297	H	CAC	sub	ACACTCACTGACTGTCTGAG	0	0.8162876128397764	0.6133397483359061	0.8609677176237824	0.5224694118635413
297	H	CAC	sub	AGTCTCTCTGTGTGTCTGTG	0	0.7276569469619342	0.553491272659906	0.6970880434794221	0.5456219231304941
297	H	CAT	sub	TGTCTCTCTGAGTGAGTGAC	0	1.2842937793062157	0.3573637323108283	0.518709390468259	0.570803743150567
297	H	CAT	sub	TGTGACTCAGTCACTCACTG	0	1.3815532534690036	0.8097106844916403	0.6361029792715005	0.555955471969375
297	I	ATA	sub	CACTCTCAGTGACTCTCAGT	0	0.1669072272709466	0.1817338856083792	0.3084939322851479	0.2387662743784831
297	I	ATA	sub	TGTGACTCTCTGTGAGAGTC	0	0.1812957813460282	0.1754671998977455	0.3243323180806307	0.4379048001353375
297	I	ATC	sub	CTGACTGAGACTCTCTCTCT	0	0.3518584791117253	0.2200453533852808	0.4713564947347846	0.3486961237959829
297	I	ATC	sub	GAGTCTGTCAGAGACTGTCA	0	0.5841752954483133	0.6784731729379493	0.2168344182481616	0.2788679459439812
297	I	ATT	sub	ACAGACTCTGACAGAGTGTG	0	0.701010354537976	1.6283356150510784	0.6430384632965973	0.3208891432780058
297	I	ATT	sub	CAGTCAGTGTCTCACTCAGT	0	0.3253634556927314	0.5152960807123665	0.2964318629215373	0.4139100165662778
297	K	AAA	sub	AGTGTCTGTCAGTCTCAGAC	0	0.9028163656928476	0.9945799921476756	0.8954114287084572	0.6730858149829729
297	K	AAA	sub	GACACAGACACTCAGTCACA	0	0.7395980804758462	0.4855129127445875	0.641013283965388	0.7486653662416541
297	K	AAG	sub	ACACTGTCACAGTCAGACTG	0	1.0306362626920813	1.710371534820762	0.8086789822741386	0.900070335874367
297	K	AAG	sub	CTCTCTGACACTGAGACTCA	0	0.8193627520573745	0.7577752321125149	0.432099245220948	0.8092240758665346
297	L	CTA	sub	AGTCTGAGAGTGTCACAGTG	0	0.6712891552958687	0.6874004515292381	0.8604154353091417	0.4491651507863466
297	L	CTA	sub	GTGTGTCACTCTCTCTCTCT	0	0.857879804504516	0.8540221757260901	0.4926314915558944	0.4357549784860864
297	L	CTC	sub	ACTGTCACTGTCAGAGTCTG	0	0.8787594187940437	0.4697121966493495	0.5446836836700352	0.6506918738692896
297	L	CTC	sub	TGTGACAGAGTCTGTCAGTG	0	0.9868140449007364	0.5595376366460378	0.6316819535981322	0.4193800917477303
297	L	CTG	sub	CTGTGACTCAGAGAGTCTGA	0	0.6512118047620541	0.9676584597639604	0.6796981065430144	0.6334007611370985
297	L	CTG	sub	TGTCTGTCTCAGAGTGACTG	0	0.6466342893012776	0.426712687382358	0.5657949744328771	0.4481770767613073
297	L	CTT	sub	ACAGTCTGTGTGTGTGTCAG	0	0.9187648609527652	0.6049544080685121	0.5443586085482955	0.6291813987000568
297	L	CTT	sub	CAGACACTCAGTGACTGAGA	0	0.6456674318112936	0.5892003870250612	0.2828763074988959	0.4602547799920018
297	L	TTA	sub	AGTGTGAGAGTGTGACAGAG	0	0.9836216473667696	0.8024651901689093	1.0642090477187856	0.4428014391622176
297	L	TTA	sub	CACTCACAGACTCAGTGTGT	0	1.443256612284068	0.9937636474208786	1.223974880093962	1.1837288659681071
297	L	TTG	sub	CACAGTGAGTGTCTCACTCT	0	0.5350022907809469	0.993723334101037	0.624328012005139	0.4968919764092756
297	L	TTG	sub	GACAGACTCAGACTGTCACA	0	1.14876929607713	0.7050056433880366	1.1946049330649702	0.5495579462591067
297	M	ATG	sub	CAGAGAGAGAGTCTGAGACT	0	0.8782232629558535	0.8332925546821793	0.2834187357011948	0.3330555562932856
297	M	ATG	sub	GACACTGTGACACTCACACA	0	0.1416182534420153	0.0616793793579953	0.1745016182623059	0.6977632009151531
297	N	AAC	sub	GAGTCAGTGAGTCTCAGAGT	0	0.6460646678343104	0.4417964847037809	0.3005756556425145	0.3308702180576522
297	N	AAC	sub	TGTGTCAGAGTCTCTGTGAG	0	0.6946949459385348	0.2200453533852808	0.1846887397608621	0.3813680715298082
297	N	AAT	sub	GTGAGACTCAGAGAGTCAGT	0	0.2645322092596135	0.844891121017069	1.2893364851229998	0.4259074083508077
297	N	AAT	sub	TCTGACTGACAGTGTGTCTG	0	0.1523935553343426	0.1769930016359867	0.0	0.5263572688109037
297	P	CCA	sub	GAGAGTCTCTGAGAGAGTGA	0	0.3716047701504095	0.6309251877724865	0.1541822923622207	0.2933545924865257
297	P	CCA	sub	TCAGTGTCACTGTGTCTGTC	0	0.4530339025925694	0.3738525646800944	0.5131772079918017	0.4259074083508076
297	P	CCC	sub	CACACTGAGTGACAGAGAGT	0	0.5438140932173389	0.3034625464413373	0.2205700454835547	0.4092414662849065
297	P	CCC	sub	GAGTGTCACTCAGACTCTGA	0	0.2691488272222595	0.3836392810329765	0.2311461226197036	0.8481745824422067
297	P	CCG	sub	CAGACTGAGTGACTGACACT	0	0.3154546595420892	0.0407083903762769	0.6603141235045656	0.5043640362049039
297	P	CCG	sub	TGACTCTCTCAGACTGAGTG	0	0.6237059545388006	0.3137300762081494	0.3420494126389711	0.4841683274176634
297	P	CCT	sub	ACTCTCACTCTCTGACTGTC	0	0.849709520652092	0.8635113110119356	0.9830257828776566	0.4139100165662778
297	P	CCT	sub	TGTCTCTGACACTGAGTGTC	0	0.7010103545379759	0.1163096867893627	0.1042023949052055	0.4259074083508076
297	Q	CAA	sub	GACTGTGTGTCAGACACTCA	0	0.3236988650103208	0.3965102958728275	0.3689462786117325	0.2955750866696862
297	Q	CAA	sub	GTGTCTGAGAGTCAGTGAGA	0	0.5428699715277255	0.1576250805815437	0.3128103082924299	0.333394733586083
297	Q	CAG	sub	ACACTGACTGAGACAGTCAG	0	0.3338144545418933	0.2616967952760661	0.3126071847156166	0.4327768826790464
297	Q	CAG	sub	GACACACACTCTCAGTGTGT	0	0.1168350590896626	0.0339236586468974	0.1983501727581544	0.394743451642212
297	R	AGA	sub	CAGAGTGACAGACTCAGTGT	0	0.8522086663010687	1.1254672633441276	0.596179646392631	0.6981038723344066
297	R	AGA	sub	CAGTCACAGAGACAGTGAGT	0	0.8719034260422587	3.2657850488431137	0.9339743329681032	1.0468565270678731
297	R	AGG	sub	ACTCAGTGTCAGAGAGTGAC	0	1.029350681368732	0.556304370093817	0.6776947091228717	0.7531066619765355
297	R	AGG	sub	TCTGACTCTCTGAGTCACAG	0	0.988090785444004	0.7327510267729852	0.7546447125766463	1.006347593182882
297	R	CGA	sub	AGACTCAGTGTCTCACAGAG	0	0.1730889764291298	0.4523154486252995	0.7962444211080034	1.015625358375003
297	R	CGA	sub	GTGTGTGTGTGTCTGAGTCT	0	0.9663818891880194	0.7437966294133755	0.7207642333302596	0.7589477878130934
297	R	CGC	sub	CAGTGACAGAGTCACTGACA	0	1.0491311428459502	0.8141678075255392	0.5092598247246887	0.8310388455625517
297	R	CGC	sub	TCACTGTCTGTGAGTGACAC	0	0.9717531356976752	1.105780796278677	0.9671416612153186	0.9462277889961294
297	R	CGG	sub	GTCAGTGTGTCACAGAGAGA	1	1.4650328757759947	0.7089663492497673	1.0723418546069703	0.8568551410607965
297	R	CGG	sub	GTCTCTCTCTCTGAGTGTGA	1	1.4045065613970087	0.7686956693392724	1.1210800773256016	0.7972113028104862
297	R	CGT	sub	ACAGACACACACACACTCAG	0	0.8646508960152405	0.771841040773447	0.9239513818328944	0.6738535052310901
297	R	CGT	sub	AGTGACAGTCTGTGAGACTC	0	0.6129052280113451	1.2234762134946626	1.0027644905171635	0.8199441943080173
297	S	AGC	sub	TGAGACACTGAGAGACTCAG	0	1.1378718798297582	0.6902727063803484	0.3905801438323265	0.3934229450020172
297	S	AGC	sub	TGTGAGTCAGACAGTCTGTC	0	0.3115601575724337	0.5427785383503594	0.4658029863481819	0.4013358270997995
297	S	AGT	sub	GTCACTGTCACTGTCACACT	0	0.5199982911596254	0.5160218498401304	0.5612561907940871	0.4366626459354241
297	S	AGT	sub	TGTCTCTCTGACAGTGACTG	0	0.7123277106891114	0.3479349604809996	0.8410878569121627	0.5069569524772674
297	S	TCA	sub	CACTCAGAGTCTCTGTCTCT	0	1.0079887450872858	0.7423294715674033	0.2137815903731151	0.3953398910050559
297	S	TCA	sub	GACTCTCTCACACAGTGACT	0	0.6425928249931446	0.3731602451158721	0.2623340994543332	0.5275000011684315
297	S	TCC	sub	AGAGACACTCTGAGTCTCAG	0	0.2336701181793253	0.0890496039481058	0.4774800529702346	0.3407259266806461
297	S	TCC	sub	TGTCAGACTCAGTCAGTCAC	0	0.2740575460127889	0.6659088549205799	0.4786945626899305	0.3987218290943732
297	S	TCG	sub	GACTGTCACAGACTCTCTCA	0	0.5240396032698105	0.1870789998909787	0.3697894586999747	0.413472155552244
297	S	TCG	sub	GAGACACAGTCAGTGACACT	0	0.9895214188206124	0.5919332274101498	0.383903560177073	0.2356083535557659
297	S	TCT	sub	GTCACAGTCACACTGTGAGA	0	0.2414303804066829	0.3680278834755665	0.3711539954479451	0.2404644697865804
297	S	TCT	sub	TCTCTGTCTGACAGTGAGAC	0	0.4239584422662865	0.3263541844511655	0.6252606507525326	0.4893404266158216
297	T	ACA	sub	AGAGAGAGAGACTCAGAGTC	0	0.3364122323982504	0.6494334651468309	0.5975152687580902	0.4740325392379046
297	T	ACA	sub	TCTCTGAGTCAGTGTCAGAC	0	0.7944784018097061	0.3154900254161464	0.4357305408009779	0.3580877573395326
297	T	ACC	sub	GACACTCTGTGTCTGACTCA	0	0.909708093675236	0.3029822947852674	0.2183268338411598	0.4259074083508077
297	T	ACC	sub	GTGTGACTCTCTGAGTGTGA	0	0.4987695504997296	0.2559153196169458	0.9507787002046224	0.3904151243215737
297	T	ACG	sub	CAGTGTGAGTCTCACAGTCT	0	0.3751225977460741	0.2722969255938258	0.4057308528961709	0.5053829534497621
297	T	ACG	sub	CTCAGACACTGAGTCAGACA	0	0.2535954770938414	0.6942516188202272	0.5684153487893095	0.4014700980355974
297	T	ACT	sub	CACACACTCACTCACACACA	0	0.4265783090494782	0.4293785597497772	0.4781273548655635	0.4316629138690618
297	T	ACT	sub	TGTCACAGAGTCTGTCAGAG	0	0.4647582461025255	0.7197063491938467	0.5726738190486724	0.445744191753448
297	V	GTA	sub	GACTGAGTGAGAGTCAGTGA	0	0.4414965366521814	0.3751925380302024	0.2901390961706911	0.36453210496401
297	V	GTA	sub	GTCAGTGACAGTCAGTCAGT	0	0.2844679699574395	0.548678305071559	0.3788961224356329	0.7301269857442417
297	V	GTC	sub	CTGAGTCACTGTCACACTCA	0	0.3364122323982504	0.308876891960078	0.4630743332875199	0.3333188413180234
297	V	GTC	sub	GTGAGTGTCAGTGACACTCA	0	0.8332422818797647	0.4102395929392251	0.5803193351513894	0.2499336887328093
297	V	GTG	sub	AGTCAGTCTGAGACAGACAC	0	0.3090874579091605	0.3661601250776234	0.264060649857246	0.4427598597603721
297	V	GTG	sub	GACACTGAGTCTGTGAGTCA	0	0.6324905454477979	0.2142546861909313	0.3117412368355179	0.2961070553296092
297	V	GTT	sub	ACTGTCTCTCACTGTGTGTC	0	0.4943021730716496	1.0764237839880926	0.7973381634446901	1.054627868297238
297	V	GTT	sub	AGTCTCTCTCTGTGACACAG	0	0.4134163629326525	0.2896558546004322	0.4030987381859267	0.4277672660291954
297	W	TGG	sub	GTCAGAGTGTGTGACACTGT	0	0.7147556556073479	0.6106258556441544	0.4200356599584446	0.3464635394356311
297	W	TGG	sub	TCTGAGAGTCACACTGAGAC	0	0.2722370308885343	0.079045418206363	0.1360434946258559	0.3620212970981865
297	Y	TAC	sub	ACTCTGTCACTGACAGACTC	0	0.1677058264444918	0.3311208786587121	0.1047009709573835	0.4090952738106442
297	Y	TAC	sub	TGTCTCTCAGACTGTCACAC	0	0.3864772946986296	0.2589592263121943	0.5499687134343311	0.3963546494040169
297	Y	TAT	sub	ACAGAGACAGAGACACACAG	0	0.1507549149544034	0.2954641236987843	0.2941196630388866	0.2518807253687572
297	Y	TAT	sub	CAGACTCACTGACAGACAGA	0	0.4021299708202342	0.142006012940501	0.4374714988064321	0.4702017788192916
298	*	TAA	del	CTGTCTGAGTCTCTCTGTGT	0	1.2714403489169173	0.7882261862073235	0.9503494994579504	0.5261209161980567
298	*	TAA	del	TGTCTGTGTGTCTCTGTGTC	0	0.9416557001256392	0.3797424475398969	0.2120064436798761	0.3579434602097214
298	*	TAA	sub	AGTGTGTCTCTCTGTGTGTC	0	0.5014380218440457	0.4455210105558208	0.2669200718827718	0.2981351858455654
298	*	TAA	sub	CAGTCTCTCACTGTGTGACA	0	0.5813256598607605	0.5163015364796102	0.4138667648738202	0.2955275894679073
298	*	TAG	sub	ACTGTGTCTGTGAGAGTCAG	0	0.6235981681472793	1.1550693588360794	0.8667270561052937	0.3344038635879388
298	*	TAG	sub	GTCTGACACACTGTCACTCT	0	0.7647385685868829	0.8511754351403364	0.4560308957254929	0.316954350400601
298	*	TGA	sub	GTGACACTCACTCTGTGACT	0	0.5399195912476835	0.146488525975239	0.334461435002753	0.4475637172500013
298	*	TGA	sub	GTGTCTGTCAGTGTCACTCT	0	0.5535214193753133	0.5370822118609254	0.5036216119264451	0.3026950145910068
298	A	GCA	sub	ACAGACTGTGACAGTCTCTC	0	0.7428818786047915	0.870641875099565	1.0962332874420466	0.4446974410721669
298	A	GCA	sub	TCTGTGTCAGTGAGTGTGTC	0	0.4415813256932132	0.4006731336247732	0.8131500605325405	0.4509607853126199
298	A	GCC	sub	TCTCTCAGTGTGAGTGAGTG	0	1.0094549105346853	1.204968355137798	0.6142456962833168	0.2907637114702629
298	A	GCC	sub	TGTGAGACACAGACACTGAG	0	1.1623590494048492	0.6680351241235193	0.8071818444748714	0.3223083090222328
298	A	GCG	sub	CTCAGTGTCTGACTCACTCA	0	0.8810512652663085	0.3737163706674606	0.9377316469898996	0.3585764577659374
298	A	GCG	sub	GACTGTCACTCTGACTCAGA	0	0.8623540075665578	0.7027043576857331	0.5575742183524155	0.4259074083508077
298	A	GCT	sub	ACACAGAGAGACTGAGAGTG	0	1.3447053970697025	0.8064869791526565	0.4635816575723145	0.4259074083508077
298	A	GCT	sub	TGTCACAGACTGTCTCACTC	0	1.338292495027045	0.8326716213329377	0.7695521365367692	0.3399068739722792
298	C	TGC	sub	GACTGTCACTCAGTCAGTCA	0	0.712610998702907	0.5774239769684674	1.0346337082786363	0.5285815157210917
298	C	TGC	sub	TGACACACTCTGAGAGTCTG	0	0.7715522770072062	0.69127455355942	2.4229385071553	0.7147837374930945
298	C	TGT	sub	CAGAGACACACAGTCAGAGA	0	1.315621673782756	1.8472714960663492	0.906528574871912	0.3256939005035588
298	C	TGT	sub	GAGTGACTGTCTGACACACT	0	0.6238252023791943	0.5710226704364642	0.870297211080152	0.3116976005248927
298	D	GAC	sub	AGTCAGTCTCTCACAGACAG	0	0.6930893335827445	0.3794849950330903	0.7623847536849785	0.3496254844670809
298	D	GAC	sub	GACACAGACTCACACACTGA	0	0.680893059595385	0.3909083844079575	0.3915307832269486	0.3524750965661857
298	D	GAT	sub	GAGACTGACTGTGTCTGTGA	0	0.7669540688707916	0.4620277435344317	0.4851787324937242	0.3562879281396179
298	D	GAT	sub	TCTCTCACAGTCTGAGTGTC	0	0.9694824052120944	1.299203948179052	0.4655851687253864	0.3338193200587411
298	E	GAA	sub	GAGTCTCAGACTCAGTGACA	0	0.629111856636645	0.7741552870702241	0.3773411061569521	0.3412550042065478
298	E	GAA	sub	TCAGAGTCAGTCAGTCTCTC	0	0.7302191193103915	0.490681491142624	0.4387469259166548	0.2839382722338718
298	E	GAG	sub	AGAGTGTGTGTCAGTGAGTC	0	0.7789003939310845	0.310487723208892	0.8437202537224937	0.4229080604046753
298	E	GAG	sub	GAGTGAGAGACTGAGTGAGT	0	0.9406212384337248	0.3449863591209911	0.7417797603421411	0.4149162494256255
298	F	TTC	sub	GTGTGACTGTGTCTCTCTGA	0	0.7302191193103915	0.7350126040161118	0.5225354013521272	0.6891956244222162
298	F	TTC	sub	TGTGTGAGAGACACACTGAC	0	0.9254262106111892	0.4635113755714703	0.5055363713222842	0.9705103239469224
298	F	TTT	sub	TGACTGTCTGTGTGTCTCAG	0	0.5900760560083972	0.68532643731106	0.6269132211645806	1.054120835668249
298	F	TTT	sub	TGTCAGTGTCTGAGTGTCAG	0	0.7158204324507502	0.5518567005234729	1.2747220325597883	0.6267614702435181
298	G	GGA	sub	GTGACTGAGACAGACACACT	0	0.4519896446534395	0.1708563829661259	0.3376670000097613	0.3658801897241838
298	G	GGA	sub	TGAGTGAGTCAGTCTCAGTC	0	0.7096648033594325	0.5126241751086728	0.4805903827401876	0.5780171970475247
298	G	GGC	sub	AGTGTCAGTGAGTCAGAGTC	0	0.857034602726679	1.1867963338538423	0.2190296174051012	0.2492011431839832
298	G	GGC	sub	GACAGAGAGTCTGACTCAGA	0	0.7434958305705806	0.2672773105513133	0.2539967999151342	0.412597801839845
298	G	GGG	sub	CAGAGACTCAGTCAGAGTCT	0	0.725474013119927	0.3233157358404668	0.2813444863391546	0.3441331859474526
298	G	GGG	sub	GAGACTGTGTCAGTGACTGA	0	0.6701819833059043	0.1673480675124196	0.3457334165265801	0.37080749887885
298	G	GGT	sub	GAGAGTGAGTGACTCTCTCT	0	0.9512234899335368	0.5764019876287003	0.319353404041105	0.3986056514052431
298	G	GGT	sub	TCTGAGACAGAGTCTGACAG	0	2.036268172705549	0.4361613254601102	0.2029204532364528	0.3665384968837254
298	H	CAC	sub	AGTCAGTGTGACACACAGTG	0	0.5776115280837254	0.2630036456894298	0.4938984004525265	0.4333144937134304
298	H	CAC	sub	TGAGTGTCTGAGTGAGTGAG	0	0.7369596034886414	0.493197806481817	0.521222910548103	0.3931453000161302
298	H	CAT	sub	GACAGACAGTCACTGTCAGT	0	0.5354940208276204	0.7632823195551928	0.0159959816740447	0.3104070942217751
298	I	ATA	sub	ACACACAGTGACTGTGACAG	0	0.7653836842750135	1.390796417410764	0.866905870161243	0.906085566796178
298	I	ATA	sub	CTGTGACAGAGACACTGTCT	0	0.5664730137680614	0.8840711041312672	0.7329067967016848	1.0001218606809146
298	I	ATC	sub	ACAGACACTGACAGTCAGTC	0	1.0733172892447478	0.798585648529835	1.2802908203034444	0.878105397464011
298	I	ATC	sub	CTCAGTGTGACTCTCAGTCA	0	1.2313736518163616	0.971258276612417	0.7040886871297356	0.7683896542411479
298	I	ATT	sub	AGACAGACTGTGTCAGACAG	1	2.1030310636139284	0.0	0.882978188407268	0.912658732180302
298	I	ATT	sub	CAGTCTCTGACTGAGAGAGA	1	0.7993977727187446	1.0653219118937978	0.9451660750558348	0.970064293713019
298	K	AAA	sub	ACTCACAGTGACTCAGACAC	0	1.1390604646624491	0.3175027661659484	0.6362747028004413	0.3182251579375846
298	K	AAA	sub	TCACTCACTGACTCAGACAC	0	0.2808535074270737	0.3033557936693716	0.4798794502213412	0.37741300046928
298	K	AAG	sub	CAGAGACACTCACTGAGTGA	0	0.212427380163023	0.0370076276147972	0.2792025892196895	0.5462725454934273
298	K	AAG	sub	TGAGTGAGTCAGACTCACAG	0	0.2912209187991592	0.440906898734157	0.3930169978073892	0.2875259399335778
298	L	CTA	sub	ACTGACAGTGTGACTCACAC	0	1.1808463191415102	0.4952491342568453	0.705191833801201	0.8807344555402505
298	L	CTA	sub	TGTCACACAGTGAGTGACAG	0	0.8894018339005462	0.5352660326292472	0.7704638923968941	1.0603009606495633
298	L	CTC	sub	ACTGTGTCAGACACACTCTG	0	0.7647385685868829	0.6753892039700495	0.5252498709695408	0.9086024711483898
298	L	CTC	sub	AGACAGAGAGACAGACTGTG	0	0.0	0.5088548797034619	1.151710680531219	5.962703716911307
298	L	CTG	sub	ACTCAGTCTCAGACAGAGAG	0	0.6976481945641727	0.8493117416633321	0.5344268985198822	0.7593480767307164
298	L	CTG	sub	GACACAGAGAGACTCAGTGA	0	0.7789003939310845	0.3816411597775965	1.31433649421734	1.0002962985119888
298	L	CTT	sub	AGTGAGTCAGTCTCTGAGAC	0	1.017968831672308	0.7725189592857838	0.5118714135694306	0.7712795976680081
298	L	CTT	sub	CTCACACAGTCACACACAGA	0	1.029920426098448	0.8971280343587101	0.5949595458668383	0.9252471284862376
298	L	TTA	sub	CAGACACACAGTGTCTGACT	0	0.5841752954483133	0.5871402458116869	0.9671416612153186	0.8754763393877714
298	L	TTA	sub	CTGTGTCAGAGTGACACTGT	0	0.5913873361328603	1.0177097594069238	0.5805948903912524	1.167522406108508
298	L	TTG	sub	ACAGTGTGTGACACAGACAC	0	0.6490836616092369	1.1873280526414112	0.7891350959195389	0.9296248239964744
298	L	TTG	sub	CAGTGAGAGTGAGAGACAGT	0	0.7519087961215913	0.9068700826398332	0.4561230417945421	0.983303009883744
298	M	ATG	sub	ACAGACAGTGACTCTGACTG	0	0.3338144545418933	0.2907742169734068	1.7549877036666193	0.8991378620739274
298	M	ATG	sub	TGTCTGTGTGACAGTGTCTC	0	0.8721490326411439	0.6951961032568426	0.5204326431977927	0.9016771474353684
298	N	AAC	sub	CTCTCAGACACAGTCAGACA	0	0.9937694681189696	0.7837534928765965	0.4390621176737789	0.4094206699630344
298	N	AAC	sub	GTGACACACAGTCACAGTCA	0	0.8878044003773757	0.3464543861810804	0.4609176482369113	0.4852109715388948
298	N	AAT	sub	AGTGTCTGTGACTGACTGAC	0	0.8367916394259622	0.6738888947424226	0.6873948881548944	0.5851251310987732
298	N	AAT	sub	CACAGTGTCTGACAGTGTGA	0	1.5322630700283626	0.750769494644452	0.4279580670826387	0.5193081557961603
298	P	CCA	sub	GAGTCACTCAGAGTCTCTCA	0	0.5758694855604225	0.4630338241851406	0.4057369380070487	0.6062185739299818
298	P	CCA	sub	TCAGTCAGACAGTCTGTCAG	0	0.7934321176984552	0.3569579006875031	0.4884743060462012	0.4279649320626472
298	P	CCC	sub	TCAGTGAGTCTGTCTGTCTC	0	0.2225429696945955	0.6461649266075707	1.596551313752272	0.3858648314973129
298	P	CCC	sub	TGTGTGTGTGACTCACAGAC	0	0.8151283192302045	0.4733533764683367	0.6145432959423688	0.4552208737028876
298	P	CCG	sub	CTGTGACAGAGACAGTGTCA	0	1.222946412901142	1.0081984532442425	0.5005097817261841	0.4438673593053598
298	P	CCG	sub	GTCTGTCTGACAGACACACA	0	1.0121176630441706	0.568024051762004	0.3002036560686995	0.309750842436951
298	P	CCT	sub	ACACAGACTGTCTGTGACTC	0	1.0451911268989764	0.8176471571303492	0.6737452793990796	0.5162144233019818
298	P	CCT	sub	GACACACTCTGACAGACAGA	0	0.8567904333241928	0.4070839037627696	0.7230183716668209	0.1753736387326855
298	Q	CAA	sub	ACACAGAGAGTCACACAGAC	0	0.7371735871133477	0.3271209940950827	0.589566181700505	0.3506088610180682
298	Q	CAA	sub	CTGACTGTCAGTGTGTGTGT	0	0.5940765716423525	0.6899727182419825	0.4919171042268935	0.4684981491858884
298	Q	CAG	sub	GACTGTGACAGTCTGACTGT	0	0.8635634802279415	0.4701376605955898	0.4746633692406745	0.5295065076793825
298	Q	CAG	sub	TCACTGTGTCAGTCTCTGTC	0	0.7216283061420341	0.5687201596685753	0.49117073140302	0.5268957629082157
298	R	AGA	sub	TCTGAGTGTCAGAGAGTCAG	0	0.8135181892169103	0.5126241751086728	0.6042926410194668	0.4133190120448725
298	R	AGA	sub	TGACAGTGAGAGACAGTGTG	0	0.696910878780444	0.2678183577386642	0.7374989445506929	0.3688662375895388
298	R	AGG	sub	AGAGTCACTGAGAGAGTCAG	0	0.644607222563656	0.5614950396727856	0.2753515190235557	0.3454209689774267
298	R	AGG	sub	TGTCACACAGAGAGTCTGAC	0	0.4749392645921246	1.2411094626913706	0.4369634018275627	0.329734767755464
298	R	CGA	sub	AGACAGTCAGAGACACAGAG	0	0.1557800787862168	0.0	0.2047485654277722	0.9735026476589892
298	R	CGA	sub	GTGAGTGTGTGTCACTCAGA	0	1.0060796754943175	0.8198217506333554	0.2586017037303894	0.3400902439816151
298	R	CGC	sub	ACAGTCAGAGAGTGACTCAC	0	0.7661315350141813	0.4449004412707865	0.3880992275014127	1.1779001762202024
298	R	CGC	sub	AGTGTCTCTCTCTCAGACAC	0	0.4720608448067178	0.1850381380739862	0.3386623998868455	0.2543881353045548
298	R	CGG	sub	CACTCAGTCTGTGTGTCACA	0	0.1557800787862168	0.3769295405210829	0.1336553135431291	0.3183968004175941
298	R	CGG	sub	TGTCTGTGAGTCAGTCACAC	0	0.3179185281351364	0.5815484339468135	0.5275409466378825	0.3204847825213998
298	R	CGT	sub	CTCAGTGACACACTGTGTCT	0	0.6676289090837867	0.5302353368338596	0.4710077292928795	0.4496890402891776
298	R	CGT	sub	GACTCTGTCTCTCACACAGT	0	0.2891956908159966	0.1309923452701981	0.3648984334356337	0.3499493992181795
298	S	AGC	sub	GAGTCACTCAGACTGTGACA	0	0.3865653806917233	0.3668780861071875	0.33271641882013	0.5174401408472532
298	S	AGC	sub	TCTGTGTCAGTCTGTCTGTC	0	0.592641604077999	0.1917424184389856	0.1891698702321809	0.7628192388372674
298	S	AGT	sub	ACTCACTCACTGTCAGTGTG	0	1.7185262659749323	0.5384707721729757	0.239685820639654	0.3186177558654898
298	S	AGT	sub	GACTGAGTGTCTGACTCAGA	0	1.2298427272596069	0.2999565606673039	0.2222599558919896	0.2773350566005259
298	S	TCA	sub	CACACTCACACTGACAGTCT	0	0.8227821062652297	0.9938198589513624	0.6758865496075228	0.4985275655350468
298	S	TCA	sub	GTGTGACAGACTGAGACTGA	0	0.5532579399789039	0.2948239971540949	0.3496837442281417	0.4795932161261195
298	S	TCC	sub	AGAGACTGTGAGTGTGAGTC	0	0.7599028233473993	0.4467994065688934	0.2465722053169818	0.4907194052737567
298	S	TCC	sub	AGTCACTGTGTCTCACTGAG	0	0.6622735969788364	1.3551322464830164	0.2761231488974134	0.314033112148061
298	S	TCG	sub	AGTCACACACTCACACAGTC	0	1.3193618917608163	0.3046206082578548	0.4465816924508808	0.3349833548826577
298	S	TCG	sub	TGAGTCACTCTCTGACAGAC	0	0.8590813168357548	0.7383384529030625	0.3274471542686799	0.4259074083508077
298	S	TCT	sub	GTGAGAGTCACTGAGACACT	0	1.1720362394483508	0.7448222844870862	0.4275014408280971	0.3007361471179368
298	S	TCT	sub	TCAGTGTGTGAGAGAGAGAC	0	0.5875915252462567	0.4642184867470179	0.7969927711278417	0.3622203192516215
298	T	ACA	sub	GACACTGACTGACTGACTCT	0	0.6727645160767388	0.4249777017303638	0.4741841776253078	0.4045408159586267
298	T	ACA	sub	GAGAGTCAGTCAGTGAGAGT	0	1.0979680251799624	0.4806532839608604	0.9019420992111956	0.4153586180510973
298	T	ACC	sub	CAGTGAGACTCAGTGACTCA	0	1.516369915844558	1.017709759406924	0.9107499353136944	0.2808519866661123
298	T	ACC	sub	TGACTCTGAGTGAGTCAGAG	0	1.055284404680824	0.4118590815195176	0.540392108167141	0.4365550935595779
298	T	ACG	sub	ACACAGACTGAGTCAGTGTC	0	0.7362209202910249	0.1951772141328347	0.1840633507698295	0.4259074083508076
298	T	ACG	sub	CAGACAGAGAGTCTGAGACA	0	0.9215159590170576	0.5948585213434837	0.6150567601428458	0.3907237528783497
298	T	ACT	sub	AGACTGTCACTCACAGTGTC	0	1.8056327313856957	0.3700762761479723	1.413463107924678	1.7036296334032308
298	T	ACT	sub	CAGTGACTGAGTCTCAGTCT	0	0.6338923418694463	1.6456583343601323	0.4962157719310039	0.4627142214181614
298	V	GTA	sub	AGTGACTCTCAGTCACTGTG	0	0.8996924336316269	0.8054601304397045	0.3941683612513263	0.9083127382175388
298	V	GTA	sub	GTCACTGTGTCTGTCTCTGT	0	0.5270754545398315	1.0789253840329045	0.7187367404818886	0.6576511452475706
298	V	GTC	sub	GTCTCACAGACACTGAGTGA	0	1.4928924217012451	0.7350126040161118	1.1161640545888976	0.6414901706024511
298	V	GTC	sub	TGAGTGAGTCAGAGAGTGTC	0	1.0202498117688852	0.6593612525735	1.5464284255020124	0.5562872272337079
298	V	GTG	sub	AGAGTCTGAGTCACAGACTG	0	0.3919627788814489	0.8535630240187104	0.8396342380646953	1.147110619824842
298	V	GTG	sub	TGAGACAGACACTGTGACTC	0	1.394231705136641	1.0516334180538214	1.4959442061566612	0.6137299300458844
298	V	GTT	sub	CTGAGTGAGACTGTGTCAGA	0	0.7526873999045576	1.0666381132245644	0.9209994063863436	0.6306253339116932
298	V	GTT	sub	TGTGTCAGTCTCTGACACAC	0	0.8046917977036367	0.8357351666652886	1.0322175194165009	0.9126587321803022
298	W	TGG	sub	GTGAGAGACAGTGAGACACT	0	0.9576644187677268	0.9259490433948244	0.7080188609823068	0.3583355599105353
298	W	TGG	sub	TCTCTCAGTCACTGAGACAG	0	0.8428814977182805	0.5306629459764675	0.7993420556544055	0.4070380927909618
298	Y	TAC	sub	CAGTCTCAGAGTCACTCTCT	0	1.1723933265052655	0.8803717641928408	0.4529796332885187	0.4768706879825282
298	Y	TAC	sub	GAGACTGAGTCACTCAGTGA	0	1.688565087573227	0.8617104532204611	0.6669273527163752	0.4158860575660828
298	Y	TAT	sub	GAGTGTGAGTGACACAGTGA	0	1.0372673538692	0.6155902934949199	0.6348453995123305	0.4034912289639231
298	Y	TAT	sub	GTCTGTCTGAGAGTCTCAGA	0	0.596097240253381	0.7477051293601888	1.3671667602224336	0.4148925615831144
299	*	TAA	del	AGTGTCTCACTGACACACTC	0	0.628708838150651	1.2504595250111978	0.2565095536609142	0.3800012206243733
299	*	TAA	del	TCTGTCACTGACTCTCACTC	0	0.8406424983280606	0.2606329871651878	0.7958976247573465	0.3422936840119988
299	*	TAA	sub	CAGTCACTCAGACACACTGA	0	0.3701704842444757	0.2619846905403962	0.7069907147815403	0.2543613688761768
299	*	TAA	sub	GAGTCACTGTCAGACTCACT	0	0.3698375971183565	0.2489362001427008	0.4419033786210912	0.3589107373742762
299	*	TAG	sub	GACACACAGACAGAGACAGT	0	0.2474154192486974	0.3112994558185885	0.6594108210100312	0.6467482867549302
299	*	TAG	sub	TGTCACAGTCACACACTGTC	0	0.3656063073554069	0.5538556513779177	0.5066482358799467	0.3937634530035769
299	*	TGA	sub	ACTCTGAGTGTGAGTCTGTG	0	0.6333915291307719	0.4622564474961853	0.378278599588398	0.2877752759127079
299	*	TGA	sub	GTGTGTGAGACTGACAGTGT	0	0.5286654257450799	0.8104837902969169	0.2414597052697427	0.4304383382268801
299	A	GCA	sub	CACAGACAGTCACTCACAGA	0	0.8183383885605066	1.4685938300302448	1.1112145243943972	0.8051023912695914
299	A	GCA	sub	CTCAGACTCTGTGACAGACT	0	0.8594762967515412	1.0060119460804076	0.5648236287662683	0.8296577838972381
299	A	GCC	sub	CAGAGTGACTCAGAGTCTCA	0	1.4279840555403214	0.4175219525771995	0.8793688386962014	0.8125002867000024
299	A	GCC	sub	GAGTGTCACACACTCACTGT	0	0.6149213636298034	1.4997828033365197	0.4820443199215879	0.7840568199185324
299	A	GCG	sub	CACTCACTCTGACTCAGAGA	0	0.8567904333241928	0.9197080788714423	0.5488399045494451	0.9960737775946308
299	A	GCG	sub	CACTGACTGACACAGTGAGT	0	0.7466382474368974	2.842360984852474	1.3629712195635726	1.1242702911613232
299	A	GCT	sub	AGAGACACACTCTCTCAGAG	0	0.7719459261281281	0.6633286824705844	0.7540962789192505	0.761047664102263
299	A	GCT	sub	CAGTGAGAGTGACACTGACA	0	1.1480901760255868	1.0706541977575732	0.980840309816568	0.7387653194233147
299	C	TGC	sub	ACTCAGTCTGTCTGACTCAG	0	1.1365278121562514	0.4593553777867827	0.8619157751835451	1.1515274373929243
299	C	TGC	sub	TGACTCACACTCAGAGTGAG	0	0.6732867811946661	0.620975446417784	0.504280100232596	0.883903731029416
299	C	TGT	sub	ACTGTCTCACTCTGACAGTG	0	0.8564801144421486	0.8839072810785236	0.8993437983431033	0.8536427454928207
299	C	TGT	sub	TCTCTGTGTCTGTGTGAGTG	0	0.8714969442585561	0.8635113110119356	1.158869721280442	0.9585668027740402
299	D	GAC	sub	CTGAGAGAGTCTCAGTGTGA	0	0.5179286124593293	0.5245926594881052	0.4452489744321724	0.5620818858507257
299	D	GAC	sub	TGAGAGTGTCACACTCTCAC	0	0.3447591907563816	1.1678636583358144	0.5664150887858455	0.6263344240453055
299	D	GAT	sub	GTGAGTGTGAGAGACTCTCA	0	0.8002401307511141	0.4879430353320867	0.6021501046612995	0.421772384968761
299	D	GAT	sub	TGTCTCTGTGAGAGACAGTG	0	1.036955539640775	1.0146164166731644	0.7946453631628776	0.4754906588752301
299	E	GAA	sub	CAGAGACACAGACAGAGTGT	0	0.7389567839859005	0.4436170746132746	0.2198422096740503	0.3034119147985842
299	E	GAA	sub	TCTCACACAGTCTGACTCTC	0	0.674612475078387	1.277459949046348	0.8015392323362319	0.5043640362049039
299	E	GAG	sub	GAGAGAGTCTGTCAGACACT	0	0.8781233740496938	1.192729909113847	0.5819684542811681	0.3857274641667693
299	E	GAG	sub	TGACTGACTGACTGACTCTG	0	0.9129624238675876	0.9073556891097876	0.5669350337898944	0.4498581917054985
299	F	TTC	sub	GACTGTCTGAGTGTCTCTCA	0	0.8822239155750036	1.038479346333596	1.143875913996993	0.8891751156797565
299	F	TTC	sub	TGTCTGAGACAGTCAGTGTC	0	0.8048637403954539	0.4070839037627696	0.2644668970108725	0.9359446751412812
299	F	TTT	sub	AGTCTGTGTCTGACTGAGAG	0	0.8230485943968139	1.1371979497826357	0.8921483544195946	0.8394337873890919
299	F	TTT	sub	GTGTGTCTCACTCTGACTCA	0	0.6592835477202392	0.6905887653118412	0.4634264404994667	1.0340438570905182
299	G	GGA	sub	ACAGTGTCACTGTCACAGTC	0	0.9530525704611305	0.5251082296694203	0.6121705419039812	0.6311639906885463
299	G	GGA	sub	GTCACAGTCACTCACTGTCA	0	0.811844821468955	0.9162462486503424	0.6889387152422398	0.6710517887387726
299	G	GGC	sub	CAGAGTCTGACTCTCACAGA	0	0.8272263307808232	1.493136216356144	1.214760535304826	0.8535968560670998
299	G	GGC	sub	TGTGTGTCTCAGTGTGTCAC	0	0.7789003939310845	0.4294134005936388	0.369324943967817	0.799212706506894
299	G	GGG	sub	GTGACTCTCACTGACTCTCA	0	1.3380014986158628	0.7137909545429384	1.0381172983418387	0.63988002977107
299	G	GGG	sub	TGTGTCAGACAGTGAGTCTG	0	1.3901893106871257	0.7042379769735677	0.7094926555171223	0.7006863814803611
299	G	GGT	sub	ACACACACACAGACAGTCTC	0	0.261246094858873	0.7964685073619405	0.8298039685814995	0.4411183872204794
299	G	GGT	sub	GTGAGAGACAGAGACAGACT	0	0.6599843032545829	0.4661266073619499	0.5773206210296442	0.4988104782486937
299	H	CAC	sub	GTCAGACAGTGAGTCACTCT	0	0.8055620211072095	0.9355962580366832	0.8203709329945278	0.865883830190681
299	H	CAC	sub	TCAGTGAGACAGTGTCTCTC	0	0.6823994601697111	0.8105652951028598	1.17209494036363	1.0910886416177994
299	H	CAT	sub	ACTCACTGTCACTGAGACAC	0	0.6976238310861016	0.7728694404771421	0.9458493511609046	0.8414268311320835
299	H	CAT	sub	CTGAGACAGACTCTGTCAGT	0	0.8851140840125961	1.0331296042464226	0.9626672607470544	0.7934242849115852
299	I	ATA	sub	CAGAGTCACAGAGTGACTCT	0	1.0570791060493288	1.0177097594069238	1.425927509229128	0.9520283245488642
299	I	ATA	sub	GACACTCTCAGACTCACTGT	0	0.427138925704143	1.342355524952502	1.4186543747045244	0.972961812854734
299	I	ATC	sub	CTCTCTCTCTCTGTGTCACT	0	0.8345361363547333	0.9761705855535802	0.9382132924735612	0.901275031864935
299	I	ATC	sub	TGTCTCAGTGAGTCAGTGTG	0	1.6340567704847924	1.5087725104494258	0.3141029128721507	0.9176368707194676
299	I	ATT	sub	GAGTCAGACTCTCAGTGACA	0	0.9812121845625348	0.5639257541302436	0.8907892132247235	0.8686824368343206
299	I	ATT	sub	GTGAGTGTCAGACTGACTGT	0	1.1743730166228978	1.0334475391915672	0.8657618947292239	0.8345270621191104
299	K	AAA	sub	TGACAGAGAGAGTCTGAGTG	0	0.7740322664690151	1.081316619369857	0.6742306275609845	0.7507520418387118
299	K	AAA	sub	TGTCTCAGTGTCACTCTCTG	0	1.1411796469222866	0.7100300647025051	0.6204952891234087	0.638171941962537
299	K	AAG	sub	AGAGACACAGTCACAGTCTC	0	1.37627739097145	0.5778521515276602	0.8540227503939124	0.4638864129171217
299	K	AAG	sub	AGTCACACTCACTGTGTGAG	0	0.7789003939310845	0.3392365864689746	0.550261769587138	0.5962703716911307
299	L	CTA	sub	ACAGAGTCTGTGAGAGACAG	0	0.6119931666601377	0.9450162051635722	0.2422248653498199	0.5689602783312316
299	L	CTA	sub	TGAGAGTCTCACTGACACAG	0	0.8026060580942043	0.4955804045807629	0.4189556243671536	0.7361058676120896
299	L	CTC	sub	ACACACAGAGACAGAGACTG	0	0.6397052664985332	1.1841033702605277	1.3633685369026092	0.8971241154623395
299	L	CTC	sub	AGAGAGACAGACTCTGTCTG	0	0.5947966644564645	0.7401525522959447	0.5165247900564255	0.7818897198081992
299	L	CTG	sub	CAGAGACAGTGAGTCTGAGT	0	0.4673402363586506	0.6704911356092675	0.4335851973764589	0.7485645358892985
299	L	CTG	sub	TCACTCAGTGACAGAGTCAC	0	0.9824766332539812	0.9020609231106824	1.832266991754212	0.8671628314169597
299	L	CTT	sub	ACACTGTGTCAGAGACTCTC	0	0.5468875106324634	0.3464543861810805	0.7024618335154953	4.828277442332053
299	L	CTT	sub	TGACTCTGTGTCTCACAGTC	0	0.0	0.0	0.0	0.4259074083508077
299	L	TTA	sub	CACTCTGTGTGTGACAGAGA	0	1.0877746880761696	2.3161670386502404	0.6784502572094824	0.7111850120574807
299	L	TTA	sub	TGAGAGTGTGTCTGTGACAG	0	0.8389477811284147	0.6993952531607054	0.7720351331314267	0.7537503569910456
299	L	TTG	sub	ACACTCACTGTGTGTCACAG	0	1.0948843265603274	0.8546284795019604	0.7841600103414047	0.90312896228605
299	L	TTG	sub	CTCAGAGTGACTCAGACACA	0	0.9649064581534328	0.916445106729618	1.4133762911991743	0.7859285877854683
299	M	ATG	sub	CTGTCACAGACACAGACACT	0	1.588956803619412	1.2677755860040538	1.1802292307158015	0.7641995784123065
299	M	ATG	sub	CTGTGACTCAGACTCACTGA	0	0.966587235842189	0.8828325623770908	0.6275050160324046	0.8076793339709618
299	N	AAC	sub	GAGAGACAGAGTGAGAGAGT	0	1.2211148111306678	0.94548519583611	0.4433466920754585	0.6648310764500412
299	N	AAC	sub	TCTGAGTCAGACACTGAGAG	0	0.7207734988616005	0.587334985528374	0.6818585621055476	0.7390746203734604
299	N	AAT	sub	CTCTCAGTCTCTGACACACA	0	0.9967746299957236	1.2383321548028303	0.7355914369826435	0.6541937792268405
299	N	AAT	sub	GTCAGTCTGTCAGTCACTCT	0	1.3115308103692525	0.868046559494141	1.0510300899945848	0.5678765444677436
299	P	CCA	sub	AGACAGAGTCACTGTGTCAG	0	0.4673402363586506	0.0	0.0	0.5110888900209694
299	P	CCA	sub	TGTGAGTCACAGACAGTCTC	0	1.520456248427117	0.7946500861122557	0.2734655497151753	0.3473712904988857
299	P	CCC	sub	GACTCACACAGTGTGAGACT	0	1.23078153850179	0.512739268098145	0.5450844442208823	0.3916389961846507
299	P	CCC	sub	GAGACACTCTGTGAGTCTGA	0	0.7654710767943416	0.5848906663258183	1.169361418930165	0.4297101530682256
299	P	CCG	sub	ACAGTCTCTGTGTGTGACAG	0	1.095110703109077	0.6744225868308571	0.6188296193899088	0.4835096398080891
299	P	CCG	sub	TGACACAGTGTCAGACACAG	0	0.6699257975324694	0.5928859607554099	0.5820189295345075	0.4179465222134094
299	P	CCT	sub	CACACTCAGTGACTCAGACA	0	0.90822725179134	0.6989553819323026	0.7489741155152708	0.4520902408313901
299	P	CCT	sub	TCACAGAGTGAGTCTGTGAC	0	1.2323698013567157	0.5576491832366707	0.4627878533641428	0.4436535503654246
299	Q	CAA	sub	GTGTGAGACTCTGACAGACA	0	0.8254019099866716	0.901255408828022	0.7467974727822665	0.4714242306173062
299	Q	CAA	sub	TGTCAGACAGTCACTCACTG	0	0.9221763861257654	1.0074986246971556	0.7780787875160744	0.724297628572631
299	Q	CAG	sub	CAGTGTCACTCAGACTCTGT	0	0.9852037415128312	0.6051247218095223	0.5187885948338824	0.6542289056110345
299	Q	CAG	sub	TGACTGTCAGACTCTGTGAG	0	0.9529563478821648	0.5344397619231891	0.836437924408148	0.5116246226100898
299	R	AGA	sub	AGAGTCAGAGAGAGACAGAC	0	0.896641151153225	0.568024051762004	0.3243836283666741	0.4763853234146071
299	R	AGA	sub	GTCAGTGAGAGAGACACACA	0	0.6626466037921165	1.0328994573085195	0.2664405305706551	0.7307234947195229
299	R	AGG	sub	AGAGAGAGAGAGTCAGTGTG	0	0.6525127828403801	1.3518257936273104	0.7851914325131079	0.5511742931598689
299	R	AGG	sub	GACTGAGTCAGTGACACACA	0	1.1566280097170616	1.0619580098159207	0.7498317028207713	0.5975417370891929
299	R	CGA	sub	AGACAGTGTGACACTCTCTC	0	0.0	1.5265646391103855	0.0	1.1357530889354872
299	R	CGA	sub	GTCACTGTCTCTCACAGACA	0	1.0699181235317097	0.8275881560012349	0.7115575144673955	0.7107858735390963
299	R	CGC	sub	CTCTCACAGACTGTGTCACA	0	0.6359376633994296	0.8695621362021185	0.5624916087404582	0.7171889117631417
299	R	CGC	sub	GTCTGAGTGACAGTGTCAGA	0	0.8370272890005683	0.6683467076702188	0.3151447135781942	0.6616775808307191
299	R	CGG	sub	CACTGAGACAGAGAGACTGA	0	1.1539265095275324	0.7664233990595353	1.2062155069761122	0.7159650399000647
299	R	CGG	sub	GAGACAGACACAGACAGACT	0	1.2339882645425049	0.7775759959513576	0.8864290069257135	0.6428046996405709
299	R	CGT	sub	AGTCACTGAGAGAGTCAGAC	0	1.1329460275361227	1.017709759406924	0.7658682134845648	0.4656587664635497
299	R	CGT	sub	CACTGAGTGTCTGAGAGACA	0	0.6745116813423825	1.2380386763919282	0.8370680719324841	0.7274958975073256
299	S	AGC	sub	GTCTCACTCAGTCTGTCAGT	0	0.529064418519227	0.883295262881481	1.2241453145268932	0.6067171571789807
299	S	AGC	sub	GTCTGACTCAGAGAGACTGA	0	0.812401486143174	0.8608584344804088	0.9920948633966654	0.7496839585766769
299	S	AGT	sub	AGACTCACTCTGTCTCTCAG	0	0.5007216818128399	1.5265646391103855	2.9341200670676293	0.8518148167016154
299	S	AGT	sub	CACACTGTCAGAGAGTGTGT	0	0.7966026756113362	0.6630533280984504	0.8579662897896708	0.5596225249260612
299	S	TCA	sub	CACAGTCTCACAGACAGAGA	0	0.7712264984243742	0.6316819196318839	1.0042009381971717	0.9034399571077738
299	S	TCA	sub	TCAGTCTGTGTGAGTGACAG	0	0.7902712026016112	0.8864722478532331	0.7948952061087327	0.8801143122730974
299	S	TCC	sub	ACAGAGTCACAGACTGTGAC	0	0.6490836616092369	0.6219337418597868	0.810463071484932	0.9046405417683822
299	S	TCC	sub	TGAGAGTGTGTGACAGAGTC	0	1.1683505908966263	1.3705158093346574	0.7934006910326177	0.7173177403803077
299	S	TCG	sub	ACAGAGTCTCTCTGAGTCTG	0	0.7649290864166255	0.4654995312085482	0.7333763077822113	0.8596058058787643
299	S	TCG	sub	AGAGTGTCACTCTGTCAGTG	0	0.6408913435500913	0.745991134322551	0.5432421737457126	0.7221908228557173
299	S	TCT	sub	CAGTCTCTCACAGTCACTGT	0	0.802959093357527	0.5186783329795905	0.6492268701064013	0.7483074385765186
299	S	TCT	sub	GACTCTGTGAGTGACACTGT	0	1.155651127952098	0.630537568328203	0.509089503713075	0.7243779543604287
299	T	ACA	sub	ACTCAGTGAGTGACTCAGAG	0	0.8409147565052153	1.1214254036776932	0.5880815682967265	1.6557748684199938
299	T	ACA	sub	CACACAGACTGAGTGTCACT	0	1.152772583018005	0.868445661360575	1.8785680877998108	1.025332649733426
299	T	ACC	sub	CTGACAGACACTGTCTGTGA	0	0.7896438476404787	1.5721861110837996	1.151710680531219	0.6600154540005894
299	T	ACC	sub	CTGTCAGAGAGTCAGACTCA	0	1.0667548873403985	0.9242967863212644	1.2268222466528205	0.83948952192619
299	T	ACG	sub	CTCAGTCTGTGAGAGTGTCT	0	1.2289916250262092	2.16923602697116	1.0573952730136684	0.7235492651519514
299	T	ACG	sub	GTCACACACACTCTCAGAGA	0	0.8158651583888308	0.8900648065321574	1.4054774406482673	1.7266516554762477
299	T	ACT	sub	CACAGACTGACTCACTCACA	0	1.2440770180843708	0.77270555806822	0.7695844516512621	0.7594852386675242
299	T	ACT	sub	TCTCACACACTGTGTGACTG	0	1.2870600092230218	0.5986527996511316	0.5501933375799762	0.7127430098931884
299	V	GTA	sub	CACTGTGAGTCAGTGAGACT	0	0.7180488006552184	1.155524622659945	1.113720224055363	0.8544602043311235
299	V	GTA	sub	CTGAGTCAGAGAGACAGAGA	0	1.2845024040267006	0.9760491259809096	1.503061014845324	0.7880880224346617
299	V	GTC	sub	CAGACACTCTGTGAGACTCA	0	1.2124392924398957	0.7296786954238322	0.9633806321424662	0.8026716541995991
299	V	GTC	sub	GTCACACTGAGTGTGACTCA	0	1.2200475196973624	1.3329295963913697	0.7949861334640274	1.2536142585419998
299	V	GTG	sub	CTCACTCACTCAGACAGTGA	0	0.7032789964620472	0.4347498001349966	0.5404467594725786	1.132017059037673
299	V	GTG	sub	GTGACTGAGTCAGTGTGTCT	0	1.0588177230000675	1.0722299250894376	0.7498116409708457	0.9759821802647036
299	V	GTT	sub	AGTCACTCTGAGTGTCTGTC	0	1.1055360429989585	1.7071260480374206	1.2961905150064614	0.7153060319737924
299	V	GTT	sub	GAGTGACTCACACTCTCTCA	0	0.7421282723291875	1.2317345585955046	0.7842836680012307	0.912658732180302
299	W	TGG	sub	CTCACAGAGACTCAGACAGT	0	0.7189849790133087	0.1565707322164498	0.6749952706410076	0.7818897198081992
299	W	TGG	sub	GTGAGTGAGTGTGTCACTGT	0	0.8232505942972672	2.7090637011970786	0.6325528411458534	0.8590952852204327
299	Y	TAC	sub	ACTGTCACACAGTCTGACTC	0	1.1380038223019089	0.8723226509202205	1.0420239490520555	0.7297711733730214
299	Y	TAC	sub	GAGACTGACTCTGTCTCAGT	0	0.7972274620235804	1.4607128311487614	0.9665336691516896	0.7509420094606346
300	*	TAA	del	AGTGTGTGACAGTGTCTCAC	0	0.9223820454447051	0.276745636329953	0.3552791719182562	0.3616643914487305
300	*	TAA	del	CTCAGACAGACAGAGTCTCA	0	0.7935966277788408	0.4608497023729467	0.4152919015751984	0.3931453000161302
300	*	TAA	sub	GACAGAGTGACTGTCACAGT	0	0.4148491228545993	0.2359906688479823	0.5494271966302313	0.3520255109838308
300	*	TAA	sub	GAGACACTCTCTCACACACT	0	0.536911922030165	0.3161816728254521	0.3702370903973067	0.3294755423091154
300	*	TAG	sub	GAGTGTGACTGTGACTCAGT	0	0.475994685180107	0.263850678364758	0.7073778562521995	0.2395729171973293
300	*	TAG	sub	TCTGAGTGACTGACTCTGTG	0	0.721507733325636	0.7070404644300736	0.5940402457476814	0.4299636693827201
300	*	TGA	sub	GTCTGACTGTCAGTCTGTCA	0	0.5685556351422086	0.1578266471807529	0.3048645919053226	0.5203095658718631
300	*	TGA	sub	TGTGACACAGACTGTGTGTC	0	0.5640313197431991	0.4035745597648146	0.4103796677754918	0.2492011431839832
300	A	GCA	sub	AGTCAGTGAGTGTCAGAGTC	0	0.951279989309275	0.9064846490892272	0.5936869263940527	0.632504285535901
300	A	GCA	sub	CACACTGTCTCAGACTGAGT	0	1.3813011912078346	0.3910411883435471	0.7507867654694483	0.7350998057593268
300	A	GCC	sub	ACTCTCTCAGTCTGAGACTC	0	1.061021796457304	0.8547693517328495	0.6206944699975774	0.7619870723948996
300	A	GCC	sub	ACTCTGAGACTGAGTCTGTC	0	0.9167058482419688	0.7985107343038943	0.9745244219879546	0.6217626399281865
300	A	GCG	sub	CTGTCTCTGTGAGTGTGTCA	0	0.9084823762848996	1.177819613056838	0.9212297004610774	1.0035232603094228
300	A	GCG	sub	GAGAGTGAGACTCAGACAGT	0	0.7883991792229269	0.7529397406994315	1.0549544986979729	0.868649101616667
300	A	GCT	sub	TCAGTGTCTGTCACACTGAC	0	1.1160363853340909	0.77467459298139	0.936839284909723	0.8089720596485757
300	A	GCT	sub	TGTCAGAGAGAGTCTGACAG	0	0.7842353281360919	0.892238693178673	1.0412726700693211	0.8736054282916567
300	C	TGC	sub	GAGACAGAGACACAGTCAGA	0	0.9524597208396413	0.6194755057259537	1.1329327890008187	0.71491600687457
300	C	TGC	sub	GTCTGAGTGAGTGACTGTGT	0	0.6811012413298719	0.4837544147853539	1.091456758530333	0.5818498846367333
300	C	TGT	sub	GACTCTGACAGAGTGAGTGA	0	0.3634868505011727	0.750843644717997	0.6364267908713254	0.8889972094941462
300	C	TGT	sub	TCTCTCTCAGAGACTCTCAG	0	0.9529864266760504	1.0317794795830564	0.7103100433691005	0.6942691296000627
300	D	GAC	sub	CTGTGACAGAGTGAGTCTCA	0	0.7392245025512167	0.7093955427501346	0.6206269350851877	0.4397806138345473
300	D	GAC	sub	GTGTCACAGTCTGAGAGACA	0	1.0774011437010809	0.7983232244449524	0.8080365353427614	0.3513736118894163
300	D	GAT	sub	GTGTGTGTCTCAGTGTCTGT	0	1.054617347535008	0.9636720730667332	0.9852392252331964	0.5094715201158396
300	D	GAT	sub	GTGTGTGTGACACTGAGACT	0	0.8519223058621236	0.7473806045644598	1.361657940003056	0.4829604256688287
300	E	GAA	sub	CAGTGACAGTGACTGACAGA	0	0.986859236970937	0.6817667320298811	1.0007583097819817	0.7275918225992963
300	E	GAA	sub	GAGAGACTGACTCTGAGTGT	0	0.5757089868186276	0.6637237561349504	0.8985568836028593	0.8010185202928035
300	E	GAG	sub	ACTCACTCTCAGTGTGTGTC	0	1.0557384857499637	0.5762934782183786	0.7678071203541461	0.594495757489669
300	E	GAG	sub	GAGTCAGTGAGACAGAGACA	0	0.717361988090028	0.5743283066630496	0.5606898497394271	0.5999739143724422
300	F	TTC	sub	ACAGAGAGAGTCTGACAGTG	0	1.2109467061897328	0.6519703146200606	1.1577091736589855	0.3119522489258424
300	F	TTC	sub	CTGAGAGACAGAGAGTGTGA	0	1.0583532070208626	0.5489935597818522	0.7013810590512428	0.4394169922550904
300	F	TTT	sub	ACTGTGTCAGAGACAGTCAC	0	0.9433120865814452	0.6498305060065319	0.6118146447149133	0.514929038784788
300	F	TTT	sub	GAGTCTGTGACAGTGTCTCA	0	0.5866611477693698	0.796845088216485	0.9589420843571994	0.3654950100031754
300	G	GGA	sub	ACACACTGACTCACTGTGTG	0	0.8614110288814111	1.0263344183849488	0.7661804103533956	0.5776935591992338
300	G	GGA	sub	AGTCACTGTGTCACACTGTC	0	0.8304652283725149	0.9928875701530966	0.976479438777921	0.5573603121627854
300	G	GGC	sub	CTCTGTGTGAGAGAGAGTGA	0	0.7837382845766191	0.4298401468302535	0.5532026457209996	0.5979627190090809
300	G	GGC	sub	GTGTCTGAGAGAGACTGTCT	0	1.0004225243151543	1.0768427423694058	1.0777476093044436	0.5598101162792813
300	G	GGG	sub	AGTCAGACTCTGAGACTCAC	0	0.804802069738769	1.2618634071506278	0.9638623826773544	0.4915681338048905
300	G	GGG	sub	CAGACTGACACTGACACTGT	0	0.6261748264936169	0.6718214751640478	0.875701584979075	0.6496892669758083
300	G	GGT	sub	GAGACTCAGTGTGTGACTGT	0	1.1116345427948489	0.5467308092606776	1.51325092652322	0.5107625241908154
300	G	GGT	sub	GAGAGAGAGAGTGAGTGACT	0	0.6576344643370233	0.7434765907044594	0.7103365275132668	0.4496088324242928
300	H	CAC	sub	ACAGAGACTCAGTCTCAGAG	0	1.1142602857625237	0.9423238513027076	1.1446013553427548	0.7189629645554919
300	H	CAC	sub	GTGAGTCAGAGTGACACTCA	0	0.7657432926822486	0.8870578308344135	1.3734928048227038	0.763696042560069
300	H	CAT	sub	AGACTGAGAGTGACAGACAC	0	0.505232687955298	0.6051247218095224	0.3631520163837177	0.3194305562631057
300	H	CAT	sub	TCTGACACAGAGACAGACTG	0	0.9649858122763946	0.7085760782218856	1.167433693234717	0.6992509689341619
300	I	ATA	sub	CTCTGACACAGAGTCACACA	0	1.0235693937538168	0.9267904437250376	0.6881498974931971	0.680917800184677
300	I	ATA	sub	GTGAGTGACTCAGACTGACA	0	1.9389648104241888	0.9181041233798632	0.7073627300283941	0.5866271850869615
300	I	ATC	sub	CAGAGTGAGAGAGAGAGTCA	0	1.1776478104528332	0.5452980673745322	0.6608843781297623	0.6227891348525962
300	I	ATC	sub	CTGACTGTCTGACTCACACA	0	0.9157342469189776	1.1506538270771978	1.0747570389641932	0.5186663837891738
300	I	ATT	sub	CAGTGTCTCTGTGTGTGTCA	0	1.1608611640319046	0.9720432958437928	0.883470372458777	1.0213302031098972
300	I	ATT	sub	TGAGACTGAGAGAGACTGAC	0	0.6815378446896988	0.6421263958162734	0.4227509442426101	0.5258652694943646
300	K	AAG	sub	CTCACTCTGTCTGACTGTCA	0	1.1728270299422077	0.7252644262440147	1.4444187589804052	0.9950403168549844
300	K	AAG	sub	GAGAGACTGAGTCTCTGTCT	0	0.9346804727173011	0.8141678075255392	0.4403599660854661	0.6841996430925877
300	L	CTA	sub	ACAGAGACTGACACTCTCTG	0	1.6648062732904008	0.6177790871799218	1.2118105988975978	0.7612372230704482
300	L	CTA	sub	GACAGAGTCAGACTGACTGA	0	0.86444436783103	0.952999890311686	0.5370211651031889	0.7078461152872578
300	L	CTC	sub	AGAGAGACACTCAGAGTCTC	0	1.439407927984644	1.888869313459251	1.885734287589783	0.6007536075685078
300	L	CTC	sub	AGTCTGACTCTCTGAGTGTC	0	0.8869230763010887	0.4605693801695569	0.8869012904820701	0.6050589372602744
300	L	CTG	sub	GAGACAGAGAGTCACACAGA	0	0.8388158088488601	0.956821141322749	0.651323561497	0.5825883720446282
300	L	CTG	sub	TCTGACACTCTCTCTGTCTC	0	0.9346804727173011	0.4722173283648127	1.0380752267188056	0.6858361943296094
300	L	CTT	sub	AGTCAGAGTGTCTCTGAGAG	0	0.757849031932947	0.522607714290042	1.2855581379983607	0.7066731859228484
300	L	CTT	sub	TCAGTCACTCAGAGACTGAG	0	1.4448305017194925	0.9011781075664363	1.4916558177872532	0.7808302486431474
300	L	TTA	sub	CACAGAGAGACTCTGACAGA	0	1.0431701704434166	1.1449234793327894	1.4156443781529566	0.6662709952418576
300	L	TTA	sub	TGAGACTCTGACTCAGTCAC	0	1.0642401422028678	0.8262594086274037	0.7602050696575703	0.5134932060358528
300	L	TTG	sub	GACACACAGTCACTCTGTGA	0	0.7179808100482062	0.8642004660885612	0.982278383022902	0.6841996430925877
300	L	TTG	sub	GAGTGTGTGACTCACTCTCA	0	0.7523743743235242	0.8192090942594433	1.5772136976934237	0.7909709012229286
300	M	ATG	sub	CTCTGAGACACAGAGACTCT	0	1.252156329484149	1.0134156254009876	0.6819552693440833	0.8211494833003572
300	M	ATG	sub	GAGAGACACTCACACTCTCA	0	0.7567725418307695	0.9020609231106824	0.6783750409947142	0.8905336720062343
300	N	AAC	sub	GACACTGTCACTGACAGTGA	0	1.3539763857119786	0.6182349005742996	0.7337222248244061	0.7721289144940449
300	N	AAC	sub	TCTGACTGAGACACACACTC	0	0.977165948749906	1.1349005801871153	1.1866110041836804	0.9259897024256324
300	N	AAT	sub	CACAGTGTCTCTCTGTGACT	0	0.8370272890005683	0.3037939580319175	0.9740836601507822	1.0918717195902523
300	N	AAT	sub	TGTCAGAGAGAGACAGTCAC	0	0.633311535252377	0.3994748588326243	0.6745221431148574	1.5749213506598547
300	P	CCA	sub	CACACAGACTCACTGTGACT	0	0.6109723273496122	0.3828082581255402	0.7625240438379478	0.4559273137852259
300	P	CCA	sub	GTCTCTCTGTCTGTGACAGT	0	0.4499238300347257	0.6489743393319515	0.236064922096461	0.3811988958719936
300	P	CCC	sub	AGACACAGAGTGTCAGTCAG	0	1.2981673232184738	0.0	0.0	0.1825317464360604
300	P	CCC	sub	CTGAGACAGACACACACTGA	0	1.12662378407889	0.726935542433517	0.1439638350664023	0.4389122147126645
300	P	CCG	sub	TCACTGTGAGAGACTGTGAG	0	0.8953714808740504	0.428008777320669	0.7229585736044881	0.3665260869942047
300	P	CCG	sub	TGACAGTGACTGTCACACTC	0	0.4188426646610548	0.2432262318079441	0.5384307793678446	0.3637114058614834
300	P	CCT	sub	CAGTGTGAGACTCACTGACA	0	1.193566790700151	0.5125157061761487	0.8506640038456006	0.3566333118118209
300	P	CCT	sub	TGACAGTCTCTCTGACTCAG	0	0.7129800933311261	0.3581250378313897	0.5010411720796543	0.4723025508726821
300	Q	CAA	sub	ACAGAGAGTGTCTGTGTCAC	0	0.9889409495978936	1.250220228784536	0.711731319429405	0.9332927556904655
300	Q	CAA	sub	CACTCACAGACTCTCTCTCT	0	1.048519761061075	1.500469517074311	0.4971058920241585	0.8596536033583787
300	Q	CAG	sub	AGTGAGACTGAGACACACAC	0	1.0206281023924555	0.8110483906384681	1.0362454335047817	1.084769697512278
300	Q	CAG	sub	TGACACTGTGACACAGACAC	0	1.227424497177917	0.8404681720944821	0.9241723344712124	0.9169677913501808
300	R	AGA	sub	CTCAGACACACAGTCACACT	0	1.0071987852557127	0.7369622395705311	1.4297098103146164	0.4834624635333492
300	R	AGA	sub	CTGACTGACTGTGACAGACA	0	1.544731989306278	1.0723518941401815	0.9262639589507232	0.8504838560505192
300	R	AGG	sub	ACAGAGTCTCAGACTCAGAG	0	0.7516661144230045	0.9109569874411626	0.5449819770345862	0.7781616558589945
300	R	AGG	sub	ACAGTGTGTGTCTGACAGAC	0	0.5872021104506362	0.5589494015395541	0.7329972120479347	0.8239517152207214
300	R	CGA	sub	GAGACACAGTGACTGACACT	0	0.7613970142921835	0.6860964670159038	1.539927763856349	0.6587367915825826
300	R	CGA	sub	TCAGTCAGACTCTCAGACTC	0	1.0315571435939506	0.9688753179766494	1.0640244546942297	0.9873308102677816
300	R	CGC	sub	AGTGAGTCAGTGTCAGACAG	0	0.8349984832446804	0.7555296828838106	0.8369310300813199	0.7200383365110237
300	R	CGC	sub	GTGTGAGTGTCAGTCACTGA	0	0.7271891644584813	0.7432237247121105	0.938253929229444	0.9135713909124824
300	R	CGG	sub	AGTCTGACAGACTGTGTCTG	0	0.9597165568079432	0.533086064451246	1.0968673147916372	1.0742331299514816
300	R	CGG	sub	CAGACACTGAGAGTGTCAGT	0	1.0206281023924553	1.0294075727334404	1.2090755803277933	1.3034235341770406
300	R	CGT	sub	TGACAGTGTGAGAGTCAGTG	0	0.8445907885999709	0.7111706752482119	0.474868660781279	1.003437854074503
300	R	CGT	sub	TGAGACTGTGACAGTCTGTC	0	0.6565937205038893	0.6392226588010432	1.0660462497479053	1.3651853535530354
300	S	AGC	sub	TCAGTCACTCAGAGTGAGTC	0	0.720405897944165	0.4746630498419645	0.6024099343490039	0.7723544793227335
300	S	AGC	sub	TCAGTCAGACTCTGAGACAG	0	0.4320463122586483	0.6943748879286824	0.5228686509703364	0.7098456805846796
300	S	AGT	sub	ACACTGTGACACAGTCAGAC	0	0.8868667851690563	0.9068700826398332	0.580289869838612	1.2030611654212058
300	S	AGT	sub	TGAGTCTCAGAGAGAGAGAG	0	1.3917655941715303	0.7656750540992533	0.8604734969486121	0.6589150487938505
300	S	TCA	sub	ACTGTGTGTGTCAGAGAGTC	0	0.8529403553313776	0.897751574838047	0.7648877016455752	0.8794711419192003
300	S	TCA	sub	CACACAGACAGTGTCTCACA	0	0.8178454136276386	0.6251645664928247	1.228491392566634	0.8594658479893545
300	S	TCC	sub	CAGTCACTCACACTCAGACA	0	1.248175786547949	0.960819151738214	1.2041695521082103	0.5774572837148988
300	S	TCC	sub	GAGTCTCTGAGTCTGAGAGA	0	0.9724999138099087	0.9451562698152934	0.7833407904191142	0.7155244460293569
300	S	TCG	sub	GACACACTCACTCTGAGACA	0	1.5248563603242982	0.8424546044637377	0.91626529468244	1.019515858739746
300	S	TCG	sub	TGAGAGTCTCACTCTCAGAC	0	1.1726302633907535	0.909601396686042	1.1446794797953754	1.1238460000998731
300	S	TCT	sub	CAGAGTGACTCAGAGACAGT	0	0.8018092290467046	1.4467442658235683	0.8637830103984144	0.5922774897378419
300	S	TCT	sub	GTCTCACACTGTCTGAGACA	0	1.0953286789655872	0.6042651696478611	0.6478372577988106	0.979033912702506
300	T	ACA	sub	AGACAGACACACTCTCTGAG	0	0.0	0.0	0.4265595113078589	inf
300	T	ACA	sub	TGAGTCTCAGACAGTGAGTG	0	0.9973724556434616	0.690884267564863	1.0853858784681067	0.8366455117466551
300	T	ACC	sub	CAGAGTCAGTCTGTGACAGT	0	0.6038665975420766	0.6975314081328355	0.8260396828529155	0.9781432852802447
300	T	ACC	sub	CAGTGTCAGTGACTCTGTGT	0	0.9744986991335092	1.1865674324923776	1.9866578854006376	0.8445135468441729
300	T	ACG	sub	CAGAGTCTGTGACACAGAGA	0	0.7616871255569168	0.9895962301415392	0.6808455404245328	0.6407796143656296
300	T	ACG	sub	TCTCTCAGAGAGACAGAGTC	0	1.1429516650075693	1.3716957626788977	0.6259297176800104	0.8796779181825094
300	T	ACT	sub	AGTCTCACTGTCACACACTC	0	0.9913277740941072	1.1382649099702786	0.9856697467907218	0.7521634038503046
300	T	ACT	sub	GTCTGTCAGAGTGTCTGACA	0	0.9881572161812264	1.2911243216356498	1.321697829067336	0.825941936755071
300	V	GTA	sub	GAGTCTCTGTGAGTCAGTCA	0	1.029821326204185	0.9425768241486946	1.149992991223939	0.5400505937888241
300	V	GTA	sub	TGTCTGACACTGTCTCTGAC	0	1.191717602714559	0.7531052219611237	0.8829781884072679	0.7865857541614016
300	V	GTC	sub	GAGTGTCTCTGAGAGTCTGT	0	0.897785190899513	0.9480769863948711	0.5404958018282475	0.5319942353392874
300	V	GTC	sub	TCTGAGTCTGAGTCAGTCAC	0	1.0956316744507786	0.6080921384008177	0.8745354960050336	0.9718218765131688
300	V	GTG	sub	GTCAGTCACTCACACACTCT	0	1.1683505908966263	0.552471012249473	0.6233862572399138	0.4989201069252318
300	V	GTG	sub	GTGACTGACAGAGTCTCTCT	0	1.0752961190553023	1.1257851320873054	0.998828731788137	0.7224252242912436
300	V	GTT	sub	AGAGACTGAGACAGAGAGTC	0	1.3582075619173284	0.6996754595922602	1.0749299684958045	0.7918722925633535
300	V	GTT	sub	CACTCAGAGACTGAGTGTGT	0	0.6460291502604876	1.0895480953650598	0.9868579752787112	0.5269701832137111
300	W	TGG	sub	AGTCTGAGACTCTCTCACTG	0	0.6948790686382268	1.572554438733731	0.7387065589413067	0.4132566932512788
300	W	TGG	sub	CTCTCTGTGTGTCACAGACA	0	1.1116345427948489	0.8003348593394256	0.8908053483720432	0.4237120093386901
300	Y	TAC	sub	AGTGAGACTGTGTCTCTGTG	0	0.6842274178731624	1.1357865823215394	0.8081063891020157	0.4845468341382378
300	Y	TAC	sub	CAGACTGTCTGTCAGTGAGT	0	0.9042406872073508	0.6082862929788511	0.6721989540265225	0.5805665231150674
300	Y	TAT	sub	CTCACTCTCTCACACAGACT	0	0.8454730771730574	0.9046308972505988	0.7043700648263106	0.4312816343236886
300	Y	TAT	sub	GACTGAGTCTCACTCAGACA	0	1.052044197232709	0.8427189410473622	0.8086294446263688	0.4368682607716005
301	*	TAA	del	CTCTGACTCAGTGAGACACA	0	0.4945399326546567	2.0461889342573074	0.7048388115420335	0.3754710047303172
301	*	TAA	del	GACTCTCACTGTGTGACTGA	0	0.613547237677558	0.9210557599101769	0.3560222960301348	0.4540665758450759
301	*	TAA	sub	CACACACAGACACTGTCAGA	0	0.2163612205364123	0.0753859081042165	0.0995305526385004	0.2293347583427425
301	*	TAA	sub	CACTCAGAGAGTCTGACACT	0	0.3527096123461514	0.2880310639830917	0.1086519509935112	0.2426054857694474
301	*	TAG	sub	GACAGACTGACAGACTCTCT	0	0.2187550042529853	0.2511794299812833	0.1747986422933906	0.3384694635900458
301	*	TAG	sub	TGACAGTCAGAGAGTCTCAG	0	0.4673402363586506	0.2951358302280079	0.299444776938117	0.4911181120217447
301	*	TGA	sub	CAGTGAGACAGACTGTCTGA	0	0.2617105323608444	0.3582338353112373	0.1535614240708292	0.4408515279420641
301	*	TGA	sub	CTGACTCACTGTGAGTGACA	0	0.346854081672436	0.1669680074026984	0.2849284235689214	0.3304008985994144
301	A	GCA	sub	CAGACACTCAGTCTCTCTGT	0	1.444211147080552	0.5512594530120837	0.7731391142454943	0.7014945549307421
301	A	GCA	sub	TCTGTCTCAGTCAGACTGTG	0	0.7594278840828073	0.5258167090269107	0.882978188407268	0.8088333351249284
301	A	GCC	sub	GACTGACAGAGTCAGTGACT	0	0.3665413618499221	0.5986527996511318	0.715114474839646	0.5541927723118943
301	A	GCC	sub	GTCTCTCACACTGTCAGAGA	0	0.8750200170119414	1.1173153954339845	0.3250928020222873	0.5721624051807077
301	A	GCG	sub	AGTCAGAGTCAGTCTGTCTG	0	0.3562044484440935	0.1985775140306193	0.522015206826142	0.6829204995969848
301	A	GCG	sub	GACACTCTCTCTGTCACTCA	0	0.4769871678431182	0.4901813061363625	1.006426076335767	0.7523246346984084
301	A	GCT	sub	AGACTCTCACAGACACACAC	0	0.0	0.0	0.0	0.4259074083508077
301	A	GCT	sub	GTGACTCAGAGTGACACTCT	0	0.6348263326259127	0.6529814063246737	0.3672603422503213	0.4711057455635464
301	C	TGC	sub	AGAGTGAGACAGTCTGAGAG	0	0.7565823310677295	0.7756756332442458	0.6028055901920804	0.8133870806098131
301	C	TGC	sub	CTGACTGTCTGAGTGTCAGA	0	0.6354187424174635	0.321382029286397	1.2089594570488529	0.8752163226549564
301	C	TGT	sub	CAGTCACACTGTGTGACTGT	0	0.4365265944009374	0.8052209085417421	0.7171824750560706	0.7174901725294376
301	C	TGT	sub	GTGTCACAGTGACTGAGTCT	0	0.6404813480216447	0.7786092737631285	1.1100825836445487	0.6564738249016209
301	D	GAC	sub	ACTGTGTCACTCACACAGAC	0	0.543180537872993	0.4731457653383067	0.6684636552206054	0.3172575592817241
301	D	GAC	sub	GACTGTGTGAGTGTGACAGA	0	1.1440099535862802	0.371040016450441	1.1637076667867523	0.4807591200323511
301	D	GAT	sub	CACAGTCACTGACAGACACA	0	0.3720446015704342	0.7106911727701982	0.4257254563974804	0.2910367290397185
301	D	GAT	sub	CAGAGTCAGTCACTCAGTGT	0	0.5398319561898605	0.2821373590435036	0.638572258512359	0.3826511871901787
301	E	GAA	sub	ACTCTCACTGAGACACACAC	0	0.4400961867054557	0.3103330208056987	0.5078544854360383	0.2536302544111551
301	E	GAA	sub	AGTGAGACACTCACTGAGTG	0	0.3785716998435996	0.136452705171878	0.2702337909626324	0.3445543078793051
301	E	GAG	sub	ACACACTGTGTGACTCACAG	0	0.353222271666422	0.8520360776430062	0.274535685475465	0.3964421159491795
301	E	GAG	sub	TGTCTGTCTCTCAGTGTGTC	0	0.2717094397434015	0.1775075161756263	0.1964157749743164	0.4712167071115319
301	F	TTC	sub	ACAGAGACAGAGACAGTGAC	0	0.6726867038495729	0.1233587587159907	0.5700386196568661	0.2516725594800227
301	F	TTC	sub	ACTGAGTGAGACACACAGAC	0	0.5728686768267329	0.4596108590869979	0.2724476878676002	0.3225079219303803
301	F	TTT	sub	AGACTGAGAGTCTCACTCAC	0	0.2849635587552748	0.0992887570153096	0.1310890205482688	0.170362963340323
301	F	TTT	sub	GACAGTCAGAGTCTCAGAGA	0	0.6561180658237215	1.3034706278118238	0.3782301085488405	0.4046120379332673
301	G	GGA	sub	GTCACTCAGAGACTGTCACA	0	0.9814144963531664	0.9464700762484392	0.4741208968186852	0.4663219799461398
301	G	GGA	sub	TGACTGTGTGAGACAGACAG	0	0.953858581768736	0.3209192761844728	0.5107658597604254	0.3591990190910426
301	G	GGC	sub	CTGTGAGTGTGAGAGACTGA	0	0.9154087103932332	0.580549209833503	0.486805545379175	0.3270360456979416
301	G	GGC	sub	TCAGAGAGTCAGAGACAGTG	0	0.503784199744417	1.064393693324673	0.6392522584599886	0.3712037045259333
301	G	GGG	sub	ACTCAGTCTGAGACTCACTC	0	0.8365967194074609	4.397511306079301	1.1517106805312192	0.4282735606194233
301	G	GGG	sub	TCTCTCACAGTGAGTCACTG	0	0.7708704929627227	0.5665600722471535	0.5620031499499419	0.4006417146350817
301	G	GGT	sub	ACAGTGACAGACAGTGTCTG	0	0.7851315970825331	0.5210673968163451	0.5098239279151531	0.6222838780694436
301	G	GGT	sub	AGAGAGTGTGACACACACTC	0	0.5327194404088245	0.6433191225266566	0.6265783495118031	0.4281608867018702
301	H	CAC	sub	GACTCTCTCAGTGACAGTCA	0	0.4239584422662865	0.1374122881899644	0.2381173980845136	0.5110888900209694
301	H	CAC	sub	TCTGTGACAGACACTCTGTG	0	0.1985432376687077	0.2527645154082556	0.4365962056915732	0.4226311975173399
301	H	CAT	sub	GACACACACACTCTGTGACA	0	0.2583852268329077	0.254427439851731	0.4115889130744581	0.4013358270997995
301	H	CAT	sub	GTCAGTGACACTGACTCAGA	0	0.3260513276920818	0.1183383441170841	0.1160638670302778	0.2716995536031015
301	I	ATA	sub	ACACAGAGAGTGAGTGTGAC	0	2.5137239985957724	0.4317556555059678	0.1686848976535624	0.9064183305927446
301	I	ATA	sub	GTCACACAGACACACTGTCT	0	0.1298167323218473	0.3392365864689746	0.5331993891348237	0.5341889528467758
301	I	ATC	sub	ACACACAGTCTGACAGAGAC	0	0.873427140767381	0.6224826683751089	1.8244737155988084	0.8635639865871548
301	I	ATC	sub	GTGACTCAGTGTGAGTGTGA	0	1.8032077612925104	1.0502392950957298	0.8361735077829398	0.8891751156797563
301	K	AAA	sub	AGTCTCAGTGTGAGAGTGTC	0	0.2366279677765319	0.3091776484274198	0.7094926555171223	0.2470262968434684
301	K	AAA	sub	TCTCACAGTCAGTCTGTGAG	0	0.8365967194074609	0.3141079504342358	0.3720546848629658	0.3959440730899468
301	K	AAG	sub	TGAGTGTGTCTCACACAGTC	0	0.5603314058381781	0.7165507489701812	0.2840102868656918	0.3185357928001839
301	K	AAG	sub	TGTCACAGTGTGTCTCAGTC	0	0.3917822340731203	0.2925153799492955	0.2068941342271651	0.3462215061432372
301	L	CTA	sub	GAGTCACACACTGACTGAGA	0	0.5071909541876829	1.3569463458758984	1.848093882712886	0.9445123114603208
301	L	CTA	sub	GAGTGACTGTGTGACTGACA	0	0.8598251101836647	0.78420925183737	0.7129637546145641	0.8518148167016154
301	L	CTC	sub	AGTCTGTGTCAGAGTGAGTG	0	0.9775044784394088	0.8920165221893357	0.5177344825495587	1.0340724914463304
301	L	CTC	sub	GTGTGTGAGTGTCAGTCTCT	0	1.0704050323783465	1.584458308058684	1.3850412874651885	1.578139057728439
301	L	CTG	sub	CTCTCAGTGTCAGAGAGACT	0	0.9779803668208183	0.5462467718222467	0.5274074468886306	0.8251956036796898
301	L	CTG	sub	GACAGTGTCAGAGACAGTCT	0	2.1063221920389887	0.7740327747601957	0.6001872560514804	0.981752670096777
301	L	CTT	sub	CTGTCTCACTGAGTGTGTGT	0	0.6028475651658393	0.7760617800043667	0.8799981151090898	0.7678164111657617
301	L	CTT	sub	TGACAGTGTCTCAGACTCTC	0	0.9160489682777536	0.5544996695771944	0.974426312210245	0.8167834714260078
301	L	TTA	sub	ACTCTCTCACTGACAGTCAC	0	0.957099008040779	0.4882002535900372	0.4249854909709295	1.0873165601426502
301	L	TTA	sub	TGAGTCACTGACTGACTCTG	0	0.8027930440516697	0.6805543789899062	0.6735976577340054	0.9439029049936818
301	L	TTG	sub	AGAGACACACACAGACTGTC	0	0.6018775771285653	0.508854879703462	1.015017746225746	0.6430366753531802
301	L	TTG	sub	TGTCAGTGAGTGACACACTG	0	0.8442825437866135	0.5794259944068618	1.2511893402851322	0.9813305198258376
301	M	ATG	sub	CTGTGACTGAGTCAGACACT	0	1.045796333110267	0.4412447907918131	0.587936221529923	0.5835637418287309
301	M	ATG	sub	TCTGACTGTCTGTCTCTGAG	0	0.5142978677631084	1.2270950209116978	0.4518673483423921	0.7117904632712129
301	N	AAC	sub	GACAGTGACTGACACTGACA	0	1.136075712695062	0.629743055544616	0.8229534881143884	0.3589408347107436
301	N	AAC	sub	GTCAGAGACAGTCAGTGTCT	0	0.3768872873860085	0.5088548797034619	0.5356073863760776	0.3510225893001162
301	N	AAT	sub	GAGACAGAGACTGACAGTCT	0	0.8159908888801837	0.3769295405210829	0.383903560177073	0.5507081838210444
301	N	AAT	sub	TCTCTGTCTCTCTGTGTCAC	0	0.9880011708253352	0.4917792125993189	0.5565313355587098	0.4697887776960425
301	P	CCA	sub	CACAGTGTCACTCTCACTGT	0	0.4516313208507968	0.2736698512690887	0.7952288032239371	0.3216035532444875
301	P	CCA	sub	TGACACTGACAGTGTGAGAC	0	0.761967776671713	0.1769930016359867	0.502830206536275	0.35652882599502
301	P	CCC	sub	GACTCTCTGTGACAGTGACA	0	0.7789003939310845	0.4377246277019028	0.2745116855029608	0.3879552630522208
301	P	CCC	sub	GTGTGTCACACAGTCTGAGA	0	0.8740332664722855	0.4039763930470232	0.1406669533473244	0.3304008985994144
301	P	CCG	sub	CAGTCTGTGTCTCTGTGAGA	0	0.564630397087589	0.4766967646292655	0.3382347351745959	0.2615809279634882
301	P	CCG	sub	GACAGTCAGACAGACTGAGA	0	0.3440541617364299	0.4120787982874661	1.4154971758676127	0.3050046601738042
301	P	CCT	sub	CTGTCTCACTGAGACAGAGT	0	1.0235137407854744	0.9924772860331984	0.1840198883493408	0.4929483892949163
301	P	CCT	sub	TGTCACTGACTGAGTGTGAG	0	0.5875134399937321	0.2209884048997892	0.719544958503314	0.4220704046719716
301	Q	CAA	sub	AGAGTCTGAGTGAGTGAGTG	0	0.6560737933496442	0.2739987813787872	0.2761152528965871	0.5177387454673387
301	Q	CAA	sub	CTCACAGACAGACTCTCTCT	0	0.3086209108028825	0.1024110449717659	0.2076459507875992	0.2863243081349967
301	Q	CAG	sub	AGAGTGTCAGTGAGTGAGAG	0	0.3594924895066543	0.2087609762885997	0.1771862585432644	0.2795017367302175
301	Q	CAG	sub	CTCTCACTCAGACTGTGTCA	0	0.3704526263818571	0.2035419518813848	0.3089955484352051	0.3536774969930684
301	R	AGA	sub	CACAGTCTCTCAGTCACACT	0	0.4559416940084396	0.1489331355229644	0.3160181745360052	0.3756266726427262
301	R	AGA	sub	GAGACACAGTCTGAGAGACT	0	1.37311306558985	0.3357393020723873	0.3799457915154537	0.4347804793581162
301	R	AGG	sub	CACTCTCTGTCACTGAGTGT	0	0.7499180536917882	0.1325389454111343	0.3821179622227611	0.4205161753337089
301	R	AGG	sub	CTCAGTCAGTCACAGACTCT	0	0.6361699552526134	0.6607120951123485	0.7497174238012997	0.2909490937705106
301	R	CGA	sub	ACAGAGACAGTGAGACTCTG	0	0.7502040636283602	0.171403748952745	0.2444859514811886	0.2815320156895169
301	R	CGA	sub	TGTGAGAGTCTGTGAGAGAC	0	0.5430361901350518	0.2914567855578514	0.3920141987723632	0.4783546051328604
301	R	CGC	sub	AGTCAGACTGTCTGAGACTC	0	0.715316688304057	0.1623804068812531	0.3547012485495034	0.3464205104134703
301	R	CGC	sub	GTCAGTCTCTGACTGTGTCT	0	0.4912383166269906	0.2428625562221068	0.3271905342418235	0.3342190079419532
301	R	CGG	sub	ACAGTGACAGAGAGTGTCTC	0	0.5915699194413299	0.1545888242137099	0.0874716972555356	0.5410175187158908
301	R	CGG	sub	CTGACAGTCACTCAGTGTGT	0	0.4815683934374853	0.4528450920077647	0.2589326120163865	0.3996815827134427
301	R	CGT	sub	GACTCAGACTCTCTCAGAGA	0	0.8987312237666357	0.4305695135952371	0.4823403704788866	0.3306734536885153
301	R	CGT	sub	GTGTGTGACTCTGTCTGTGA	0	0.6676289090837867	0.6978581207361764	0.4920233383493915	0.3650634928721208
301	S	AGC	sub	CACACAGAGAGACTGTCTCA	0	1.4223398497871975	0.4867307544989636	0.4798794502213412	0.624664198914518
301	S	AGC	sub	TCAGAGACTCTCTGAGTCAG	0	0.6237059545388006	0.2448624985039215	0.3218439621033356	0.4345115984185008
301	S	AGT	sub	TCACACAGAGTCTGACAGTG	0	0.8819901519513749	0.6385629862945406	0.6831225114915566	0.5437555747391379
301	S	AGT	sub	TGTGTCAGTCTGAGAGTGAG	0	0.5137428130183748	0.4908103804231973	0.5173168541393183	0.595629909422934
301	S	TCA	sub	CACAGAGAGACTGAGAGTGA	0	0.7017337914363639	0.3150804208690167	0.3934120074879603	0.3636148282178664
301	S	TCA	sub	TGTCTGACTGTGAGTCAGAG	0	0.5776115280837255	0.282061880884316	0.5276876651123064	0.4461012940915788
301	S	TCC	sub	CAGTCAGTGTGAGTCTCACA	0	0.8157714184958694	0.2890536594765227	0.4952128764414314	0.3986493342163559
301	S	TCC	sub	GAGAGTCACTGACACTGACA	0	0.4754915195509527	0.4260180388215031	0.4776474527784513	0.3418467356499903
301	S	TCG	sub	CTCTCTCAGTCAGAGTGTCT	0	0.5912135520199797	0.2452312673269696	0.6336721414970965	0.3532720363840033
301	S	TCG	sub	CTCTGAGACACACAGAGTCA	0	0.7704798491318293	1.2322539789575728	0.3071228481416584	0.4968919764092756
301	S	TCT	sub	CACAGAGACAGACTCACTCT	0	1.03306789089807	0.5213530697312664	0.4485610018911063	0.2914103320294999
301	S	TCT	sub	CAGAGTGACTGTGACTCTGA	0	0.6315408599441225	0.4034164812063482	0.23518416299136	0.4402638378457787
301	T	ACA	sub	ACTGTCACTCACACTCAGAC	0	0.9096751833180377	0.8524727504995266	0.5963963056625377	0.6905608557364252
301	T	ACA	sub	TCAGTGTCACAGTCTCTGAG	0	0.9403797438924066	0.6453769205995127	0.4681750733866744	0.7865297395091558
301	T	ACC	sub	AGTCTGAGAGTGTGACTGAG	0	0.7036656967900137	1.1449234793327896	0.3599095876660059	0.5992295298632953
301	T	ACC	sub	GACACTGACAGTCACAGTCA	0	0.8263943203902967	1.6630866800064366	0.3558130557738725	0.4499021919198673
301	T	ACG	sub	AGTGTGTGTGACACTGTCTC	0	0.85800746518971	0.3975428747683296	0.704822942512595	0.8711742443539248
301	T	ACG	sub	CTGACAGACAGTGACAGACA	0	0.4493656118833178	0.6197591483567806	0.5450938370462928	0.589171914885284
301	T	ACT	sub	GTCACACAGTCTCAGAGTGA	0	0.8995751028499848	0.6784731729379492	1.258050164336136	0.8698426435101152
301	T	ACT	sub	TCTCAGTCTCTCTGTCTGTC	0	1.9153288375354536	0.5005129964296346	0.4783060749747139	0.6676386401174823
301	V	GTA	sub	TCAGTCTCAGTCTGTGAGTC	0	1.3335718865789778	0.606513897020288	0.9597589004426824	1.0563466229717773
301	V	GTA	sub	TCTGAGTCTGTCTGTGTGTC	0	1.2132871520849584	0.456664635631312	1.122179637440675	1.0001645881496497
301	V	GTC	sub	TCAGTCTCACACTGAGAGAG	0	0.9193578420170178	0.2891852868260112	0.602078261042732	1.2260344327768395
301	V	GTC	sub	TCTGTCAGTGACAGTGTCTG	0	0.8614110288814111	0.6037261284617345	0.7450331803436416	0.773034255619385
301	V	GTG	sub	CACTGAGAGAGTGTGAGAGA	0	0.80575902820457	0.8071491195296293	1.8764941260379344	0.8353916518551832
301	V	GTG	sub	GAGTGTCAGACTCAGAGAGA	0	0.7896438476404787	0.7720556795500803	1.2920340508028387	1.0348802816945064
301	V	GTT	sub	CAGAGTGAGTCTGTGTCTGT	0	0.6577381104306934	0.9121694880610206	1.0251646921765545	0.664878080909632
301	V	GTT	sub	GACACACAGTGACTGTGTGA	0	0.8261064784117562	1.1410685181229148	0.5293215753956613	0.997246614675062
301	W	TGG	sub	GTCAGAGTCTGTGACAGTGT	0	0.2193637844132441	0.3655447299094257	0.303988941527968	0.4366626459354241
301	W	TGG	sub	TCAGTCTGTGTCACAGTGAC	0	0.7042113150609803	0.2648833620374186	0.5337837172325056	0.4090063207178391
301	Y	TAC	sub	ACTGTCACTCTGACAGACTG	0	0.540113411850022	0.2723797409604906	0.4773107524342684	0.3437880060870898
301	Y	TAC	sub	CTCAGTCACAGTCACAGACA	0	0.4979854977592178	0.5505642960725982	1.0982159221458891	0.3339501270023378
301	Y	TAT	sub	CTCAGTCACACTGAGTCACA	0	0.7189849790133087	0.9916146373708492	1.860455714704277	0.411866504778803
301	Y	TAT	sub	CTGTCACTGACTGTCACTCA	0	0.8072240446194874	0.3515724623405737	0.9946592240951438	0.3194305562631057
302	*	TAA	del	TCACTCAGACTGTCTGACAC	0	0.9143613320060556	0.7197715399863462	0.596441473202641	0.3451666674312233
302	*	TAA	del	TCTGAGTCACACACACTCAG	0	0.4420786019608858	0.4125850375974016	1.0531408475127817	0.3694618482079296
302	*	TAA	sub	CTGTCTGTCTCTCTGACTCA	0	0.6275711745387593	0.1860954988629803	0.4497155990645712	0.406836927379876
302	*	TAA	sub	TCTCTCAGAGAGTCTCAGAC	0	0.3669200202815852	0.3027896804847046	0.3902490735684296	0.3105574852557973
302	*	TAG	sub	CAGTCACTCTCAGTGTGAGT	0	0.3998633038362785	0.5659990105792518	0.5542992580096776	0.5803573476428588
302	*	TAG	sub	GAGTGTCAGACTGACTCACT	0	0.3639124791317361	0.5005129964296346	0.1699245266357536	0.3816572880026717
302	*	TGA	sub	ACAGAGTCAGAGACTGTCAC	0	0.5479161391791076	0.2526727678527535	0.3150656804211841	0.4026760951680363
302	*	TGA	sub	ACTCTGTGACTCACTCACTC	0	0.5096508750413269	0.2847912083937071	0.3602058095488586	0.308726534095559
302	A	GCA	sub	CACAGACTCTGAGTGTGTGT	0	1.0301585855217568	0.4486677433944503	0.7678071203541461	1.656306588030919
302	A	GCA	sub	TGTGACTGAGTGTGTCTCTC	0	1.708045533899637	1.2191852955331677	0.4053397995778233	0.3710224330478685
302	A	GCC	sub	ACAGAGACACACACTGAGAC	0	0.8291520322492187	0.7441318670932346	1.4963982856364406	0.4071173756294486
302	A	GCC	sub	CAGACACTCAGAGTCTCACT	0	1.5817669538292791	0.9394243932986992	0.6201519049014257	0.7001217671520126
302	A	GCG	sub	CACAGTGTGTGTGTGAGACT	0	0.9094944719554576	1.0116156889913137	1.03217184742219	0.4542113816905765
302	A	GCG	sub	GTGAGTCACAGAGTCACACT	0	1.0162576145668882	0.7226341486913069	0.9120549077579576	0.3789442340459658
302	A	GCT	sub	ACTGAGACAGAGACACTGAG	0	0.6790413690681247	0.4001252045531496	0.7874944824145087	0.475050570852824
302	A	GCT	sub	GAGAGAGTCACAGAGACTCT	0	1.1863252153719597	0.571483172590042	0.8623064582438871	0.505145995950958
302	C	TGC	sub	AGAGTGTGTCACTGTGTGAC	0	0.7863898207958063	1.1742804916233738	1.085265833577495	0.5521021960103063
302	C	TGC	sub	GTGTCTGTCTGTCTGTCTCT	0	1.2349405209477295	0.7856930266923922	0.8573183131415465	1.257679523482973
302	C	TGT	sub	TCTGTCAGTGTGTGACTCTC	0	1.0482397824866931	0.2758278787177645	0.6314675382351856	0.7808302486431474
302	C	TGT	sub	TGTGAGTGTCTCTGTGTCAG	0	0.8679175818089225	0.4901622514694572	0.6142456962833169	0.5684781086038323
302	D	GAC	sub	GAGTGAGTGTCAGTGAGTGA	0	0.897061754001125	0.6427640585727941	0.5538670558591827	0.4818180333852767
302	D	GAC	sub	TCAGACTGTGTGACAGTGTG	0	0.9118833880168792	0.1985775140306193	0.4447663197173407	0.5488497530293913
302	D	GAT	sub	AGACTGACACACTGTGTGAC	0	0.0	2.7138926917517967	0.0	0.1419691361169359
302	D	GAT	sub	GTGTGTCTGAGTCTGACAGT	0	0.75249699074698	0.310487723208892	1.3881258673069308	0.3294755423091154
302	E	GAA	sub	ACACACACAGTCTCTCTCAG	0	0.9223820454447051	0.3928002580167075	0.5085038384801581	0.3430126778664222
302	E	GAA	sub	GTGAGTCTGTGTGAGACAGA	0	0.286776963220081	0.2868091140146785	0.0715456634875454	0.3628100145210584
302	E	GAG	sub	GACTCACAGTCTCTCACTGA	0	0.6923559057165194	0.2087609762885997	0.2624981608048362	0.3598575963605755
302	E	GAG	sub	GTCAGAGTCACAGTCTGTGA	0	1.4525439778714817	0.5913718872229423	0.560291682420593	0.4438026776092449
302	F	TTC	sub	CTCACACACTCTCTGACACT	0	0.901884666657045	1.166497735928404	0.9406759749368048	1.372368315797047
302	F	TTC	sub	TGTCAGAGTCACACAGAGAC	0	0.9485618658764692	1.0680914306646925	0.4580235544686861	0.8991378620739273
302	F	TTT	sub	ACTGTCACTGAGTGACAGAG	0	0.8740332664722855	0.9633283218813632	1.2806553877662668	0.7509420094606347
302	F	TTT	sub	AGTCTCTGTCACTGTCTGTC	0	1.100945749114129	0.7241396365010805	1.129562398213311	0.5731838018926757
302	G	GGA	sub	TCAGTGTGTGTCAGAGTGAC	0	0.7890159834626569	0.6211994635340965	0.5633909389611591	0.3541512689003999
302	G	GGA	sub	TGACTCACTGACACTGTGAC	0	1.105385588992018	0.5362781965737085	0.2367788425044223	0.3549228402923398
302	G	GGC	sub	CAGTGTGAGACTGACTCAGA	0	0.8221726380383668	0.3769295405210829	0.3341382838578228	0.3987218290943732
302	G	GGC	sub	TCTGACACAGTCACACAGAC	0	0.5427176938358524	0.31516173194537	0.5523257672224986	0.2505337696181222
302	G	GGG	sub	ACAGTGACTGACTCACACTG	0	0.3930899184325099	0.8655288608040196	0.5722674565256369	0.3177404474998089
302	G	GGG	sub	GACTGTCAGACTCTCAGAGA	0	0.698719471026414	0.6884507195988016	0.577737220462556	0.3537197120201623
302	G	GGT	sub	AGTCACAGAGACACACAGTC	0	0.5999638169469164	0.522607714290042	0.1521779878179388	0.277068797905633
302	G	GGT	sub	CAGTCACACTGAGTCTCACA	0	0.5257577659034821	0.3053129278220771	0.2927264646350181	0.3792326238740068
302	H	CAC	sub	AGTCTCACTGTGTGAGTGAC	0	1.1441778200504895	0.505345535705507	1.4561859179130354	0.3916827058940464
302	H	CAC	sub	CTGTCACTGAGAGTCTCTGT	0	0.9240591037091502	0.8604273420440356	0.7782772174498844	0.3856188697230286
302	H	CAT	sub	CACTCACTCTGACAGTGTCA	0	1.031944176731031	0.8988908534863185	0.4599047725979149	0.3317842241848833
302	H	CAT	sub	TCACACAGAGTCAGTGTCTG	0	1.420714318530298	0.5536341091173667	0.9950780279789734	0.4228433262763414
302	I	ATA	sub	CTGTGAGTGTGTCAGACACA	0	0.8913190074881481	0.4616415403495325	1.571234158662866	0.5790426562971654
302	I	ATA	sub	GAGACACTGTCTCACTCTGA	0	1.337806020110641	0.8079527860940465	2.2536018150852604	0.9179038973077752
302	I	ATC	sub	ACACAGACACTCTGACTGTG	0	1.3944829633282314	0.8535630240187103	0.4272475105196457	0.7040510219676617
302	I	ATC	sub	TCTCAGAGTGTGACACTCTG	0	1.4056718046725036	0.3816411597775964	1.6165938979331436	1.3953537949778845
302	I	ATT	sub	ACAGTCTCAGTGAGTCTCAG	0	0.7069011978534212	0.9236357480331748	1.2146192471148571	0.895556658640347
302	I	ATT	sub	GTCAGAGTGAGTCAGAGACA	0	0.7297584132414261	0.9631322644229564	0.7036213516179162	0.8677365889764119
302	K	AAA	sub	CAGTGTGTCTGTCACACTGA	0	0.7492683137271845	0.7743443821574421	0.2315939955416038	0.3272983039543152
302	K	AAA	sub	GAGTGTGTCTCTGACACTGA	0	0.6547568864150761	0.2511571642752306	0.3375193253998945	0.3486258221581207
302	K	AAG	sub	AGAGAGTCAGTGTGAGACAC	0	0.4131184409800226	0.2698898809476925	0.4888937603359963	0.4466272282165226
302	K	AAG	sub	GAGTGAGAGTCAGTCACAGA	0	0.7696277701938096	0.726935542433517	0.6596438157010818	0.3855196368692656
302	L	CTA	sub	CACTCTCTCTCTCTGTGTGA	0	0.890171878778382	0.949862442113129	0.7824320178847011	0.6476816801547786
302	L	CTA	sub	GTGTGAGTCAGAGTCACTCT	0	1.227314078661503	1.1033115148710575	1.0978924244316297	0.9766497467354728
302	L	CTC	sub	CAGTGACAGAGTCTCACAGT	0	1.4065579929240943	0.7706928275120395	2.3667840845868096	0.7735230136959522
302	L	CTC	sub	GTGTCTGACAGAGTCACTCT	0	0.8646508960152405	0.8527598595642114	1.2526761428407855	0.8087628043051438
302	L	CTG	sub	CAGTCTGACAGAGTCACACT	0	1.1683505908966263	0.7488807663560382	1.568209826006345	1.1265937898311686
302	L	CTG	sub	GTCAGACACTCAGTGACTGT	0	0.6801665411792567	1.3569463458758984	0.5911754353900467	1.0095583012759886
302	L	CTT	sub	ACAGTCAGTGAGAGTCAGTG	0	1.044193443635132	5.36308085747409	0.8901959937620958	0.8814567242425141
302	L	CTT	sub	CACAGACTCTGAGTGAGTCA	0	1.2637261493371676	0.7061659555068452	1.096867314791637	1.7406650602163445
302	L	TTA	sub	AGACACTCACTCTCTGTGTC	0	0.9346804727173011	2.713892691751797	0.4350907015340161	1.1073592617121
302	L	TTA	sub	GACAGACACACAGTCTGAGA	0	1.0213395893930777	1.5366743387071435	0.9050971352519072	0.7487003915219462
302	M	ATG	sub	AGAGAGACTCACTCTCTCAC	0	1.0738516460446936	0.9279118394592544	1.1644133718606076	1.0429271153205677
302	M	ATG	sub	CAGTCTCACTGTGTGACACA	0	0.997591658380966	0.7828536610822492	0.8283457586897615	0.7828583791591035
302	N	AAC	sub	ACAGTCTCAGAGACTGACTG	0	0.9252256124441496	0.6765122678138512	0.2596341996573268	0.3544735708742482
302	N	AAC	sub	TGACTCTCAGACTGAGACAC	0	0.9987513115729224	0.582720910628158	0.6068153047960186	0.4291218038855308
302	N	AAT	sub	ACACAGTCTCTCTGACAGTC	0	0.8402915579847661	0.8622959537832067	0.4671141840578179	0.5390014659354854
302	N	AAT	sub	TGAGACAGTCTGACTGACTG	0	0.6903889855298249	0.6410249783277379	1.0208344668344898	0.3269127134368361
302	P	CCA	sub	GTGACAGTGAGACTCTCTCT	0	0.6953110833628704	2.611294309502644	0.7322258147767589	0.4871156586527201
302	P	CCA	sub	GTGTCTGACTGTCTGTCAGA	0	0.910917409851607	0.310487723208892	0.2374996601095451	0.3954854506114643
302	P	CCC	sub	AGAGAGTCTCTCTCACTGAG	0	0.7276569469619342	0.2588910791473754	0.2239437434366259	0.3611380789702701
302	P	CCC	sub	TCACTCTCTGTGTCTGACAC	0	0.7924858659182544	0.3352919749984052	0.3191756343332642	0.4362953939203395
302	P	CCG	sub	CAGAGAGTCTGTGTCTCTCT	0	0.7379056363557641	0.508854879703462	0.6667798676759689	0.3558568477667932
302	P	CCG	sub	CTCACTCTGAGTGTCTGACT	0	0.5590194214816395	0.9349295397422458	0.3710455461998504	0.3500273528400316
302	P	CCT	sub	AGAGACAGTCAGTGTGTCTC	0	1.078477468519963	0.2739987813787872	0.3740598791468917	0.4379048001353375
302	P	CCT	sub	AGTCAGACTCACTCTCTGAC	0	0.8178454136276386	0.1696182932344873	0.2943260628024226	0.2896170376785492
302	Q	CAA	sub	CAGTCACACAGACAGAGAGT	0	1.280565054429071	0.7819690806742466	0.3144972668117265	0.2839382722338718
302	Q	CAA	sub	TGACACACTGAGTCACTCTC	0	0.5694481871597004	0.3934004111993151	0.5290771753700839	0.3819994281084564
302	Q	CAG	sub	CACAGTGTGAGACTCTGTCT	0	0.48751319620147	0.1903629765797124	0.3645702873624002	0.3166037371811314
302	Q	CAG	sub	CAGTCTGACTCACACTGAGA	0	1.249863422819647	0.4733533764683367	0.5446073760651501	0.5139048067703961
302	R	AGA	sub	AGTCACACACTGACTCTGAG	0	0.7358122870327689	0.4936975003080397	0.2564802508417041	0.3201264834009338
302	R	AGA	sub	CTGTCTGTGTCACACACACT	0	0.7326290834005249	0.6851907291056518	0.3015480109641695	0.3276210833467751
302	R	AGG	sub	GACTGTCAGACAGTGTCTGA	0	0.7929981386176198	0.3315615505760114	0.2935733107236441	0.2801423060275366
302	R	AGG	sub	TCTCTGACAGAGTGAGTGAG	0	0.7941132922500509	0.3816411597775964	0.6628334906182276	0.397979053704853
302	R	CGA	sub	CACTCTGTCTCTCACACTCA	0	0.7876520837505347	0.3544831746248836	0.6998691307722482	0.3284286001015031
302	R	CGA	sub	GAGAGAGTCACACACTGACT	0	0.3338144545418933	0.2736698512690887	0.6355378265116252	0.2477216558775106
302	R	CGC	sub	ACACTCACACTCTCTCTGTC	0	0.0649083661609236	0.1130788621563248	0.2186117495452777	0.5064844856063659
302	R	CGC	sub	CACACTGTGTGTGAGACACT	0	0.5841752954483133	0.3392365864689746	0.1315225159865898	0.3760671797140111
302	R	CGG	sub	GTGAGACTGTGACTGTGTGT	0	0.7466902272647613	0.3672937477558822	0.5513201503294807	0.3502385794559941
302	R	CGG	sub	TCTCACAGTGTGACAGTCTC	0	0.7848461984649094	0.3884388394682916	0.2461671683578178	0.5151177438837471
302	R	CGT	sub	ACACTCTCACTCAGAGTCAC	0	0.7347359386050951	0.2727881829338147	0.2137195077274427	0.384588032913789
302	R	CGT	sub	GTCAGTGTGTCAGTCAGTCA	0	0.75822162241079	0.408284741236996	0.5866136996216041	0.404522935964993
302	S	AGC	sub	AGACACTCTCAGTCTCTGTG	0	0.368952818177882	0.7498914016682597	0.0202054505356354	0.6388611125262115
302	S	AGC	sub	GTGTGACTCACTCAGTGTGT	0	1.0872813662221668	0.6895502859655076	0.592308349987484	0.5877046361041871
302	S	AGT	sub	CTGTGTGAGTGACTCTGTGT	0	0.9943409284226608	0.5011215228690628	0.6196133448450631	0.3617126685414106
302	S	AGT	sub	GAGTCTCACTGTCAGACAGT	0	0.5793474004446082	0.689687605548494	0.8772672263550471	0.3723902470920675
302	S	TCA	sub	AGACACTGTGAGACACAGTG	0	3.894501969655423	0.0	0.0	0.0946460907446239
302	S	TCA	sub	TGAGAGTGTGTGACAGTGTG	0	0.9143613320060556	0.2654895024539802	0.3393930024753834	0.579513358903558
302	S	TCC	sub	CTGACTGACACTGTCACTGA	0	0.979034522927266	0.99886328238087	0.4354461677934393	0.394743451642212
302	S	TCC	sub	GTCACTCTCACAGACACTCT	0	0.8466308629685698	0.4635530995228225	0.8170866663810168	0.643424406187113
302	S	TCG	sub	GAGAGTCTGTGTGAGAGAGA	0	1.2836483465772146	0.676241353290127	0.5152389886587033	0.2953155897624067
302	S	TCG	sub	TGACACTCAGAGTCTCACAC	0	0.7450351594123414	0.4867307544989636	0.3672121010389393	0.4593119109665573
302	S	TCT	sub	ACACTGTCACTCACTGTGTC	0	3.3103266742071087	0.4240457330862183	0.1919517800885365	0.4658362278836958
302	S	TCT	sub	GTGACACAGTGACTGAGTGA	0	1.351013072659226	0.4983475518039804	0.7338333539667945	0.3940212922175922
302	T	ACA	sub	CTCTGTGACTGAGTGTCTGT	0	1.6036184580934092	0.6784731729379493	0.267226987966394	0.5560457831246656
302	T	ACA	sub	TCACTCTCTGAGAGTGAGAG	0	0.7986193912457954	1.0048273573891149	0.4106310232273756	0.4007193358139319
302	T	ACC	sub	CACTGACACTGTGTGACACA	0	0.6050386988571815	0.5815484339468135	0.4284637948404832	0.3340450261574962
302	T	ACC	sub	TGACTCACTGACTGACTGAC	0	0.8891871753726539	0.5583894255153035	0.5231960023652146	0.3975135811274205
302	T	ACG	sub	ACAGAGACACACACTCACTC	0	0.8726269973501775	0.5489720693896271	0.7582493553704845	0.504323573787238
302	T	ACG	sub	TCTGAGTCTGTGACACTCAG	0	0.944623882001528	1.4435599424211687	0.7460253580745958	0.5363278475528689
302	T	ACT	sub	AGAGAGAGAGACAGTCACTG	0	0.7343917999921652	0.6251645664928247	0.9337083017163812	0.491064885001491
302	T	ACT	sub	CACTCTGAGAGTCTCACTCT	0	0.8198951515064046	0.7320368444856823	0.4377847616054342	0.3853447980316831
302	V	GTA	sub	ACTCAGTCAGTCTCTCTCTG	0	0.9327960362803712	0.9274290549434064	0.7120791841994095	0.5121340615752044
302	V	GTA	sub	AGAGACTCTCAGACACAGAC	0	1.029006025009873	0.7842900898181798	1.2890706699523735	0.6043828937549557
302	V	GTC	sub	CAGAGAGTCAGAGACACTCA	0	0.8878044003773757	1.1259767550885116	0.7736415209647398	0.5545093206125775
302	V	GTC	sub	TCTGTCACACTCACTCTGTC	0	0.2336701181793253	0.254427439851731	1.7851515548233896	0.5604044846721155
302	V	GTG	sub	GACACTCACACTGAGACTCT	0	1.0150045758414443	0.7760036915477795	0.4702818612169145	0.535426456212444
302	V	GTG	sub	TCTCTGTCAGAGACACTGTG	0	1.878096276955325	0.6277462067369812	0.4269581650567448	0.5612733288343976
302	V	GTT	sub	ACAGTGACAGTGACACTCTG	0	0.7844639681734492	1.1340194461962865	0.5785975085525886	0.5600514739731093
302	V	GTT	sub	GTCTCACTCAGAGTGACTCT	0	1.1105114527334272	0.5340457153323462	0.7221948161746918	0.7155244460293569
302	W	TGG	sub	AGTCTGTGACTCAGTGTGTG	0	1.3313762547426675	0.5916917205854209	0.5736233428227197	0.6887013411630083
302	W	TGG	sub	CTGTCAGTGTGACTCTCAGT	0	0.8178454136276386	1.482948506564375	0.5977926865614422	0.7721735940018708
302	Y	TAC	sub	AGAGAGTGTGAGAGACACAC	0	1.114756527094029	1.2978133629134168	0.5371127791468223	0.7857650047113832
302	Y	TAC	sub	GTGTGTCAGTGTCTCTGTGT	0	1.076914457696021	0.548678305071559	0.8128740600271069	0.4564577287810344
302	Y	TAT	sub	CTCAGTCTGAGAGTGTCTCT	0	1.0621369008151151	0.9738849372315062	0.6190215300462851	0.4788308141222098
302	Y	TAT	sub	TCTCTCTGAGACTCTGAGAG	0	0.8204417482740755	0.6784731729379492	0.7831632627612289	0.493429314552765
303	*	TAA	del	GACAGAGACTCACAGAGTGT	0	0.6593661750604725	0.3526716988043795	0.4941332952774208	0.3255499155784909
303	*	TAA	del	TGTCTCTCTGTGTCACTGAC	0	0.8345361363547333	0.4153917385334383	0.8265678693608409	0.2488447779128314
303	*	TAA	sub	ACTGAGACAGACACACACAG	0	0.672060074409564	0.1531067779638735	0.2412137413501963	0.3156471148183651
303	*	TAA	sub	TGTCTGAGAGTGTGTGTCAG	0	0.6446072225636561	0.5303008708020753	0.417734142108386	0.3394914124535423
303	*	TAG	sub	AGAGACTCTCTGTCTCTCAC	0	0.3545339724100108	0.4632334077300482	0.1773899209094061	0.3352888108293593
303	*	TAG	sub	TCTCTGTCAGAGAGACTCTG	0	0.4876593770698963	0.3185874029447761	0.5107586496268884	0.4003529638497592
303	*	TGA	sub	ACTGAGTGAGTCAGTGTCTC	0	0.6372821404890691	0.2824266317971368	0.2957343214761184	0.390202595674692
303	*	TGA	sub	AGACAGTCTGTCAGAGTGAG	0	0.0	0.0	0.0959758900442682	0.8518148167016154
303	A	GCA	sub	CACAGAGTGACAGTCACTCA	0	1.8498884355863248	0.5936640263207057	0.4718814593843188	0.6566072545408286
303	A	GCA	sub	TGACAGACTGTGTCTGTGTC	0	1.1192602299345835	0.7012789938770402	0.6387639068492476	0.7879287054489944
303	A	GCC	sub	CAGAGACTCTGTGTCTCAGA	0	1.082539530548287	0.7589699900661806	0.793834480366151	0.8238864620556607
303	A	GCC	sub	TCAGTCTGACTCAGACTCAC	0	1.2150846145324916	0.5699174652678773	1.000342991089973	1.015625358375003
303	A	GCG	sub	CTCAGTGAGTCACTCACTGT	0	0.3260513276920818	2.295763875871433	0.7901270947830457	0.5785242296765137
303	A	GCG	sub	GTGAGTGAGACAGACAGAGA	0	0.8472771460700728	1.6392119025561904	0.811765543275185	0.8102450867769646
303	A	GCT	sub	ACAGACTCAGACTGTGTCTC	0	1.3233358733625058	0.7788595097501969	1.2692321785446088	0.6112258990072661
303	A	GCT	sub	TGTGAGTGACAGAGACTCTG	0	1.3708646933187083	0.7327510267729853	0.4222939161947802	1.062428370281685
303	C	TGC	sub	ACAGTCTGACTGACTCTGTC	0	0.7690408952737288	1.971007508724802	1.1589999886358469	0.7820541205062245
303	C	TGC	sub	TGTGTCTGTGACTCACTGTG	0	1.5334601505518224	1.0018080444161908	0.962758147006566	0.7160568302897955
303	C	TGT	sub	CACTGAGTGAGTCTCACACT	0	1.0095456562116485	1.0078290821311289	0.9933038717202908	0.601631443964078
303	C	TGT	sub	GTCTGAGTCTCAGAGAGTCA	0	0.9105077018711644	0.7580183035582607	0.7876642010529602	0.7189629645554919
303	D	GAC	sub	ACACACTCACACTCACAGTG	0	1.2593000380921722	0.8531698581854452	0.6298776975360361	0.954742440386394
303	D	GAC	sub	TCTGTCTGTGACTGTGACTC	0	1.1088367538268251	1.0586364253348164	0.8449995252154878	0.9922408100346716
303	D	GAT	sub	CAGTCAGTCTCAGAGTGTGT	0	1.4643327405904385	0.832260425470551	1.190954155571542	0.871624463601653
303	D	GAT	sub	TCACAGAGACACTCTGTCTC	0	0.2920876477241566	1.0685952473772702	0.7678071203541461	0.7641279973352726
303	E	GAG	sub	GTCAGTGAGAGAGAGACTCA	0	1.1369620675591052	0.9174577532563912	0.8491717554961526	0.8995622840055176
303	E	GAG	sub	TCTGAGAGAGTGAGAGAGAC	0	0.9091117059864328	0.9898696748030872	1.2193897276141072	0.8704736174484127
303	F	TTC	sub	AGTCTCTCACACTCACAGAC	0	0.7136722821240478	0.6517353139059119	0.9966363360261944	0.6145643811773399
303	F	TTC	sub	TCTGTGACTCTGACTGTGTC	0	1.1857886594174718	1.0936582489149032	0.5443408689077901	0.585037648833527
303	F	TTT	sub	AGTGAGTCTCAGTGTGTCAC	0	0.8917446206136798	0.7408063973068069	0.4747923889115744	0.6089728733436988
303	F	TTT	sub	CTGTGACTCTCTCTGTCAGT	0	0.4211496316022723	0.6153593894088377	0.2477517161607854	0.7483232969154378
303	G	GGA	sub	ACTCAGTCACACTGTGTGAG	0	0.984890580755834	1.959722098692672	0.888371874789921	0.5908985665407601
303	G	GGA	sub	GTGACTCTCTCTCTCACAGA	0	1.030897580202906	1.0401592393938417	0.4206002240175286	0.6969393954831398
303	G	GGC	sub	AGACTGACACTGTGAGAGAG	0	1.4379699580266172	0.4697121966493494	1.3879590252555716	1.1830761343077991
303	G	GGC	sub	CTGACTGACACAGTCTGTCA	0	0.9917394550634157	0.8402022432312977	0.6896872098529975	0.6072058321758137
303	G	GGG	sub	GACTCACTCAGACTGACTGA	0	0.9143613320060556	2.9911817276481765	0.7978517468027865	0.7731145347237486
303	G	GGG	sub	TGTCTGTCAGTGAGTCAGTC	0	1.1114395305950715	1.7438121378949587	0.9845091299669924	0.5392537347667484
303	G	GGT	sub	TGTCTGAGAGAGTGACAGTG	0	0.9127738991379896	0.7314788895737266	1.294474816972068	0.5412926823263252
303	G	GGT	sub	TGTGTGTGACTCTCACAGAG	0	1.0273427609608268	0.9007316261417604	0.8726083795978872	0.6562619988596102
303	H	CAC	sub	CAGTGAGAGACAGTGTGTCT	0	0.8891871753726539	1.2068416615975912	0.7066543408569133	0.5948624133164173
303	H	CAC	sub	CTCTCACTCTGTGAGACAGA	0	1.7612449206053622	0.987330363603732	1.1774952480057983	0.7629564365420944
303	H	CAT	sub	CACTGAGACTCAGACTCACT	0	0.600866018175408	1.1194807353476164	1.0913829782176792	0.6541937792268405
303	H	CAT	sub	CTGACACAGTGACTGAGAGT	0	1.156428646091559	0.7892443032135328	0.8187331028266149	0.6399999023881121
303	I	ATA	sub	ACAGACAGTGTGACACTCTG	0	0.9794094062301756	0.9673280881491552	0.6778495204446668	0.6350583678087937
303	I	ATA	sub	GAGACACTCAGTCAGACACT	0	0.7836497865770056	0.7694878668686498	0.5641509634309426	0.7513198102368182
303	I	ATC	sub	ACTCAGTCTGACAGAGTCAG	0	1.2625724127431286	1.0505391064845666	0.7182711771054915	0.6806367195654056
303	I	ATC	sub	AGTGTGACTGTGTCTGTGAG	0	0.5371726854697133	0.889033812815244	0.4699509098719342	0.7493237291305654
303	I	ATT	sub	ACAGTCACTCAGTGTCACTC	0	1.0848969772611532	0.9346314117002362	1.4807708749687103	0.7905331752122905
303	I	ATT	sub	GTGTGTCACTGTGTGACTGT	0	1.1320664110551164	1.7509664804702976	1.1314424801491998	0.7548732050993794
303	K	AAA	sub	AGACAGTGTGTCTGTGTCTG	0	0.849709520652092	0.3700762761479723	0.0698006473049223	0.2981351858455654
303	K	AAA	sub	TCACACAGAGTCTGTGTCAG	0	0.661330523149034	0.5504593667232419	0.5553321939668352	0.4191825545347423
303	K	AAG	sub	ACAGTCTCACTGAGTGTCAC	0	1.1827746722657206	0.6952255969611085	0.6493183672130741	0.5345280896751747
303	K	AAG	sub	GTGAGACTCTCTCTGTCTGA	0	0.7834821609542084	1.1254672633441276	1.1878427803125908	0.4953488336253959
303	L	CTA	sub	ACTGAGACTGACTGTCTGTC	0	0.6890272715544208	1.9049439086334727	0.8514784091106876	0.576227670121681
303	L	CTA	sub	TCACACTCTCTCACAGAGAC	0	0.957202893746634	0.7602169287136059	0.9343195079008284	0.8200306817500627
303	L	CTC	sub	AGTCTGTGTGACAGTCAGTC	0	0.9906214486405313	0.7766064498217424	0.8712025929205397	0.8425893854738
303	L	CTC	sub	CTCAGTGACTGTCTGAGTGT	0	1.445494219434896	0.7005629971731384	1.2142066089321382	0.962833335466044
303	L	CTG	sub	GACTGACTCACACACAGAGT	0	1.310832370274264	0.3723328388074112	2.237876850788304	0.5420639742646643
303	L	CTG	sub	GTCACAGACTCACTCACACT	0	1.0502027783340464	0.4345277624434058	1.5852197569109476	0.8224418919877665
303	L	CTT	sub	CTCTCAGACACTCTCTGAGT	0	2.766439330169024	1.0060119460804076	0.8913622891467672	0.7559856498226837
303	L	CTT	sub	TCTGTCTGAGTCTGTCACAG	0	0.8047853012822684	0.8178573897348694	1.077481593367072	0.7212948044650775
303	L	TTA	sub	CAGTGACTCAGAGACTCACT	0	1.348700010967918	0.5054397462826333	1.1414045446875392	0.5202154773427723
303	L	TTA	sub	GTCTCAGTCTGTGACACTCT	0	0.8237679281437045	0.7550749827857823	0.6147764385324096	0.8671754117568904
303	L	TTG	sub	AGACTCAGAGACAGAGACAC	0	0.5498120427748832	2.2150153587091874	0.8920112133526109	0.4624137576380198
303	L	TTG	sub	TGACAGAGAGTCACAGAGAG	0	1.0302388597043737	1.996401892255116	0.8745151386781248	0.9446244907601496
303	M	ATG	sub	AGTGAGTGAGAGTCTGTGTG	0	0.7973577492375082	0.8585418823432818	0.5476538939018909	0.5894558531575178
303	M	ATG	sub	CACACTCAGAGAGTCTCACA	0	1.5194942111114598	0.8675558604780335	0.7992746252866932	0.5556540360603253
303	N	AAC	sub	CACAGTCTGACTCTGTGTCT	0	1.5778755402830729	0.8288564019912061	0.9459067101270152	0.9449820622783548
303	N	AAC	sub	CAGAGTCTGTCTGAGTCTGT	0	1.5701154185962571	0.5470692777839591	0.6540017171395988	0.7855058788745435
303	N	AAT	sub	CAGTGACTCACTCACACAGA	0	1.245215761350352	0.7498914016682597	0.7476016698185106	0.7379583808058549
303	N	AAT	sub	TGTCTGACACTGAGTCAGTG	0	0.9886043461432992	0.4249777017303638	0.4366375656959018	1.1251583772849696
303	P	CCA	sub	CACACTCACAGTGTCTCACA	0	0.5430361901350518	1.5050637287003807	1.1571177729280793	0.2930242969453556
303	P	CCA	sub	TGTCTCACAGTCACAGACTC	0	0.5107543566761209	0.3114303088895505	0.6880894411916938	0.4291586099412719
303	P	CCC	sub	AGACACAGACACTCACTCTG	0	0.0	0.2142546861909313	0.1010272526781771	0.2948589750120976
303	P	CCC	sub	TCTCAGACAGACTGAGTGTG	0	0.8744709944134259	0.0874106541821897	0.1695770327162531	0.4712167071115319
303	P	CCG	sub	AGACTCTGACACAGTGTGTG	0	1.0125705121104096	1.2890990285821038	0.3071228481416584	0.7453379646139133
303	P	CCG	sub	TGTCTCAGTGAGACTGAGAC	0	0.5226831590853329	0.5758094691381279	0.5834323842164728	0.4419361817833649
303	P	CCT	sub	GACTCTCTGACACAGTCACT	0	0.427138925704143	0.1313173883105708	0.1279678533923576	0.3518365547245802
303	P	CCT	sub	GTGTGTGAGTGAGTGTCTCT	0	1.1923907265117837	0.3015436324168663	0.4312990614335018	0.3338193200587411
303	Q	CAA	sub	CTCACTGTGACAGAGACACT	0	0.561330451492234	0.6822635258593904	1.1967496456916578	0.705857783502743
303	Q	CAA	sub	GTGACTCACTGTGTCACTGT	0	1.3143944147587048	0.7509713144010769	0.7484571425226404	0.7485258943171381
303	Q	CAG	sub	GAGTGTCAGACAGTGAGTGT	0	0.9153319915941724	0.86213629300077	0.6186471383745189	0.6544907421904613
303	Q	CAG	sub	TGAGACACTCAGTCACTGTG	0	0.8590813168357551	0.4789222397209054	0.7452245579907889	0.6803084777684042
303	R	AGA	sub	CTCAGTCAGAGTGTCAGAGT	0	1.707123661310097	0.8753358552411885	0.8871553774040133	0.6435934170634426
303	R	AGA	sub	GTGACACACTGACTGTGACA	0	2.527099055865296	1.432332253980115	1.1289608399281332	0.5504925686166903
303	R	AGG	sub	ACTGTGTCTCACTGAGTCAG	0	1.203331147510298	0.4875256332488258	0.9195294854540672	0.5610070701395047
303	R	AGG	sub	TGACACACTGTGTCTGAGAG	0	1.1303112693325503	0.92777261787794	0.5374649842479022	0.4911674144690766
303	R	CGA	sub	CTGAGTGAGACAGTCTCTCA	0	0.8247180641623247	0.8780241061549934	1.6767552554792748	0.7317451749856962
303	R	CGA	sub	GAGAGTGTCTCTCTCAGTGT	0	1.1375307911367634	0.5759700317027195	1.4453923009064862	0.6290925939860555
303	R	CGC	sub	CACAGTCAGTCAGACTGACT	0	0.4673402363586506	0.4070839037627696	1.3436624606197556	0.1965726500080651
303	R	CGC	sub	TGACTCTCAGAGTCAGTCTC	0	0.4431674655125135	0.3860278397750401	0.5162840981691671	0.5930860172361714
303	R	CGG	sub	AGAGTGTGTGTGAGTGTGTG	0	0.7935966277788408	0.9601035466103056	0.5022134623700074	0.7078461152872578
303	R	CGG	sub	GAGAGACTCTGAGTGTGTGT	0	0.9588287524075658	0.674348715959603	0.7269663160799893	0.7042563445170835
303	R	CGT	sub	ACACTCACACTCACAGTGTG	0	1.878096276955325	1.0081984532442425	0.9794922610125322	0.5644556014287813
303	R	CGT	sub	ACTGAGAGTGAGAGACACTC	0	1.360169344625923	0.3949321454414928	1.326472748970036	0.612946111488993
303	S	AGC	sub	AGACTCACAGACTGTGAGAC	0	3.50505177268988	1.0177097594069238	1.919517800885365	0.3833166675157269
303	S	AGC	sub	TCACAGAGTGTCTGAGTCAC	0	0.8362930545365327	0.867731479073272	0.8728754631394502	0.7627128484273878
303	S	AGT	sub	GAGTCAGAGTCACTCACTCT	0	1.21216373805525	1.6792211030214248	1.046137201482524	0.6831669167506244
303	S	AGT	sub	TGACTGTGTCTGTGTGAGTG	0	1.1454417557810064	0.826711009042039	0.9678241012867388	0.822918443863655
303	S	TCA	sub	ACTGTCAGTGACAGTGACTC	0	1.0201695403438835	1.2162872734375434	0.8876599391411347	0.7121281425801286
303	S	TCA	sub	CTGACTCTCTCAGAGTGTGA	0	1.1870442003509727	0.952576334804881	0.7647358918727295	0.7384075186200394
303	S	TCC	sub	CTCTGTGACACTCAGTCTCA	0	1.3867338789146877	0.5992122882489367	0.789334422793982	0.7756362558583814
303	S	TCC	sub	TCACACTGTGTGTCAGTCAG	0	1.0921538132294553	1.3827578252811468	1.1412785185698855	0.6324079699754418
303	S	TCG	sub	CAGAGTCAGAGTGACTCACA	0	1.2222744643226249	1.2682229309532436	0.882978188407268	0.8200983075691085
303	S	TCG	sub	CTCTCTCTCAGACAGACAGT	0	1.3080446832864403	0.7964685073619405	1.1830071664152195	0.8076658780311048
303	S	TCT	sub	CTCTGTCTGACTGTGTCTGT	0	0.8303979406372718	0.908369041454114	0.7265612833103283	0.712392212174221
303	S	TCT	sub	CTGACTGTCTCACTCACTCA	0	0.8234089878700034	0.8723226509202205	0.9420871492599284	0.7795489387503952
303	T	ACA	sub	GTCTGACTGAGACAGTCAGT	0	0.3712515896307038	0.4375200834833505	0.627879654495213	0.6969393954831398
303	T	ACA	sub	TGTGTGAGACTCTGTGACTG	0	0.8932100080574893	0.8127784426662805	1.306320305448948	0.7105700129118067
303	T	ACC	sub	AGAGTCACTGTCAGACTGTC	0	1.5702631941650662	0.602484177568899	0.5282512988036525	0.7760177355544376
303	T	ACC	sub	CTGAGACAGTCTGAGTGACA	0	0.9268914687779904	0.7666746854198827	0.9136904732214338	0.794259761519074
303	T	ACG	sub	ACTGTCACACTCACTCAGAG	0	0.7336154873071841	1.3017217852879257	0.773759113535186	1.2107939180258676
303	T	ACG	sub	AGACTCACAGTCTCACTGAG	0	1.134969145442437	1.860954988629804	1.063961295347888	1.0454090932247098
303	T	ACT	sub	AGTGTCTGACTCTCACTGTC	0	0.2010065532725379	0.3939521649317125	0.6191992906081822	0.8411671314928453
303	T	ACT	sub	CACTCACAGAGACAGTCACT	0	0.212427380163023	1.295266966517903	0.3024694716546636	0.4452668360031171
303	V	GTA	sub	ACAGAGAGTGAGAGTCTCAC	0	0.846858146421716	2.2676485914301927	1.0177309145633815	0.5926783815002203
303	V	GTA	sub	CTGTGTGTCAGACTGAGACA	0	1.3391095234122874	0.8533104905796517	0.3986690817223451	0.6969393954831399
303	V	GTC	sub	ACTGTCAGTCACTCACAGTC	0	1.0743453709394266	0.4211212797545891	0.9685842696421556	0.8243369193886599
303	V	GTC	sub	GACTGTCACACAGAGTGACT	0	1.4661654473996883	0.6784731729379493	0.3613209978137158	1.2173323686444728
303	V	GTG	sub	ACTGAGTGAGAGTCTGTGTC	0	1.298167323218474	0.5936640263207057	1.6244808055640962	0.6029412106171074
303	V	GTG	sub	TCACTCTCTGAGACAGACTC	0	0.849709520652092	0.9714502248884272	0.5365924761565907	0.5235925937523691
303	V	GTT	sub	ACTCACTGTGTCTCTGACAG	0	1.0520213112835426	1.735833961932156	0.6348535064400082	0.6713811363165441
303	V	GTT	sub	ACTCAGTGTGTGACTCAGTG	0	0.8043244423976775	1.141526080284324	0.7780597376882518	0.7350602761884597
303	W	TGG	sub	GACTCAGACAGACTGTGTGA	0	0.9610625828343218	1.149027147717495	0.6305512776026656	0.7250074329855173
303	W	TGG	sub	GTGTGTCACTCTCTGTGACA	0	0.811019997804531	0.9302776494922398	0.8535587746892311	0.8456719213888633
303	Y	TAC	sub	CTCTCTCTCACAGTGTGACT	0	0.858110603483398	0.5404786292895528	0.9695191604471844	0.8274772505101405
303	Y	TAC	sub	GTCACTGTCTCAGAGAGAGA	0	0.8574185788031694	0.5498915635505153	1.2445905741224463	0.7930075176406252
303	Y	TAT	sub	CTCTCTCTGAGAGAGTCTGA	0	1.2027138435700568	1.6462951990406125	1.2363952893938086	0.8754763393877714
303	Y	TAT	sub	TGTCTCTGTGTGTCTGTGAC	0	1.1057603806700214	0.8178024852377066	0.7489547133811648	0.7657271490562393
304	*	TAA	del	CTCAGAGTCTCTGTCAGTGA	0	0.8784590908997193	0.2754703108169117	0.4993632775235612	0.2952609640714188
304	*	TAA	del	TCTGACTCACTGTCTGAGTC	0	0.6490836616092369	0.2544274398517309	0.1679578075774694	0.498542780317612
304	*	TAA	sub	ACTCTCTCTGTGAGTGACAC	0	0.7837382845766191	0.2275624306748401	1.1850935988074862	0.3545926795106724
304	*	TAA	sub	CACTCAGACACTCACAGTCA	0	0.729121045446767	0.5432886685555759	0.3333899338379844	0.3190595567784796
304	*	TAG	sub	CTCTGTCTGACAGAGACAGA	0	0.2878544934093138	0.3834848368779713	0.3644301911825838	0.2386550133000215
304	*	TAG	sub	GAGACTCACTGACTCTGAGT	0	0.6095742213373704	0.1880550642382359	0.1961246448730699	0.3194305562631057
304	*	TGA	sub	AGTCTCTCAGAGTGAGTCTC	0	0.4440789576258671	0.3776117659337908	0.3786921996316829	0.4149867055725819
304	*	TGA	sub	TGTGTCTGACACAGTGTGAC	0	0.3809838883358565	0.2212412520449834	0.4256322080224071	0.55367963085605
304	A	GCA	sub	GTGTCACAGAGACACTCTCT	0	1.1280626394863982	1.3686441592024148	1.658066238350979	0.7412427010720787
304	A	GCA	sub	TCTGACTGTCTCTGAGTGTC	0	1.4999784878760185	1.4310154695590809	0.8717460755112575	0.9107454015048718
304	A	GCC	sub	ACTCTCACACACAGAGAGAG	0	0.8830556791660549	0.621276306614692	0.7008471970674472	0.8603329648686315
304	A	GCC	sub	TCACTCAGTGTGTGACTGTC	0	0.7532786704465093	0.9105824163114582	1.0961456915582215	1.0846850543610498
304	A	GCG	sub	ACAGACTCACACACTCTCTC	0	0.7837382845766191	0.7079720065439471	0.8011900386304132	1.004704655596777
304	A	GCG	sub	TGTGACAGTCTCAGTGTCTC	0	0.6676289090837866	0.2471580844273958	0.6142456962833169	0.7808302486431475
304	A	GCT	sub	GTGACACTGTCTGTGTGTCT	0	0.7956509400371291	0.693063993861346	1.136574697871908	0.7147411680369876
304	A	GCT	sub	TGTGAGTCTGTGACACTGAG	0	1.0775461408269404	0.7276888435137591	1.2949285889910596	0.8352747231734285
304	C	TGC	sub	TCTGAGAGTGTGTGTCAGAG	0	0.9995138003046284	1.0765369131298674	1.4279880981152977	0.9384003887289772
304	C	TGC	sub	TGTCTCACACACTGTCACTG	0	0.6127712889317971	1.373552332626128	0.6939795126277859	0.906770611327526
304	C	TGT	sub	GACTGTCTGACACTGACACT	0	1.1306618621580256	0.6128144787826638	0.7058871912933278	0.6909950069094016
304	C	TGT	sub	TCTCTCACTGTCTCACACTG	0	0.8282831278402598	2.1058086664385347	0.7279785089236717	0.7092118897984432
304	D	GAC	sub	AGACTCAGTGTGTCTGTGAG	0	0.3894501969655422	0.6784731729379492	20.474856542777225	1.2168783095737363
304	D	GAC	sub	GAGAGAGAGTCTCAGTGAGT	0	0.9372840394936728	1.0318839900393324	0.695090011462667	1.1599598079969002
304	D	GAT	sub	CTGTGTCTGTGTGACACAGA	0	0.7607864312815243	1.0224432931716074	0.7374519551308427	1.1618107151847985
304	D	GAT	sub	TGAGTGAGAGAGAGACACAG	0	0.7409052527637143	1.1583688318452794	1.0435102191262988	0.7914413438683824
304	E	GAA	sub	AGTGTGACTCTCTGTCTGTC	0	1.412889086665688	0.6153593894088377	2.2944933712908786	0.8518148167016152
304	E	GAA	sub	CAGTCTCTGTCAGTCTGAGA	0	1.460438238620783	0.9394243932986988	1.0594261708732688	0.789486903284424
304	E	GAG	sub	GTGACACTCTCACACTGAGT	0	1.1751830504925134	0.7022792491813862	1.1382403801741288	0.9885258366660724
304	E	GAG	sub	TCACACACAGACACACACAG	0	0.7836497865770056	0.8563655292570457	0.7350348652170788	0.7155244460293569
304	F	TTC	sub	GTCACTGTCAGTCTCTGTGT	0	0.6996901843787707	1.2074522569234694	0.6593597869707921	0.9989065505134922
304	F	TTC	sub	GTGTGTCTCTGTGACACAGA	0	0.8148496428817499	1.054242930257429	0.8701814030680323	0.9929129765233554
304	F	TTT	sub	GTCTGTCACTGACTCAGAGA	0	0.6046726742359734	1.205182609823989	1.1416079552634013	0.7953911856807819
304	F	TTT	sub	TCACTGTCTGTGTCTCACAG	0	1.1521982785800835	0.8441832105679553	2.057510785649474	1.0308193796316651
304	G	GGA	sub	CAGTGACAGTCTCACTGTGA	0	1.175026879987464	1.0467871811042646	1.281141023676632	0.7467207808747927
304	G	GGA	sub	GACTGTCACAGAGTGACACA	0	1.5180609718452769	1.239252019958091	1.484688258235823	0.9318999704086048
304	G	GGC	sub	CAGAGTCTCACTGTGTCAGT	0	1.1683505908966263	0.5762934782183786	1.3390371165212367	0.9245307156883388
304	G	GGC	sub	GTCACTCAGTGACAGTCAGA	0	1.1339873382231964	1.4966319991278296	0.8637830103984144	1.1172353755289304
304	G	GGG	sub	ACAGTCTCAGTGACTCAGAG	0	1.0487002291782972	1.048363667822795	0.9065674433097148	0.7808302486431475
304	G	GGG	sub	GACTGTCACTGAGTGTCTGA	0	0.8773820529338653	0.9514221505566648	1.153181575397798	0.8987898985050133
304	G	GGT	sub	GTGTCTCACTGTGACAGTGA	0	0.8026473571606906	1.0880392956261016	0.8411545485180584	0.7390000567515502
304	G	GGT	sub	TGTGTCAGTGTGACAGACTC	0	1.0071987852557125	1.1990258659679276	0.9057035140959108	0.7546278913061291
304	H	CAC	sub	AGTCTCACTCTCTCTGAGTG	0	0.6896513904598143	0.5653943107816244	0.7824701035553537	0.6513878010071177
304	H	CAC	sub	CAGTCACAGTCACACTCACT	0	0.8205210256678599	1.3983798220858497	1.260141457069782	0.6599646327598101
304	H	CAT	sub	GTGTGAGAGTCAGTGTGTGA	0	0.935971467845364	0.8209150545492314	1.1973124846406504	0.8501767112848816
304	H	CAT	sub	TGTGAGTCTCAGAGTCAGTC	0	0.6794663010888182	0.3320187867568687	0.4546942875856112	0.8476797933195686
304	I	ATA	sub	ACTCACACACTCACAGTCAG	0	0.8778083804620158	1.787722963614279	0.8348379007025238	0.9050532427454664
304	I	ATA	sub	GACTCTGTGTGACTGAGAGA	0	1.4427359569405314	1.094808983604418	1.182248463727123	0.8244924546564693
304	I	ATC	sub	CACAGTGAGAGACAGTCAGT	0	1.1478532121089666	0.5713458298424836	0.7442340947292381	0.6469479620518598
304	I	ATC	sub	TGACTGACTCTGTGAGAGAC	0	1.1338746718209882	0.8875763803352189	0.7287874142377877	0.9222404511533236
304	I	ATT	sub	ACAGTCTGTCACTGTGTGAC	0	0.565570986676074	0.9334407984369236	0.960981523245794	0.7612675724065616
304	I	ATT	sub	GAGTCTCACACTCAGACTCA	0	0.8484450719606454	1.1146344983980596	1.4053612470767851	0.6736574694176174
304	K	AAA	sub	ACAGTGTGACAGTCTGTGTC	0	0.8308270868598232	0.4523154486252995	1.1346483000789047	0.9280967405853422
304	K	AAA	sub	ACTCAGAGTCAGACACAGAC	0	1.6197587737430506	0.6707632505181998	0.9684839813557976	0.4999782619770351
304	K	AAG	sub	CAGAGTCAGACTCTGAGTCT	0	0.568859838264275	0.8919254071206749	0.4471685663485756	0.5635082633564532
304	K	AAG	sub	CTGTCTCTCTGTGTCTCACA	0	1.094169600998428	1.2277133605543846	1.3908886922288402	2.0485107543116894
304	L	CTC	sub	CTCTGAGTGTGACAGTGAGA	0	0.9246455596666552	0.4682713616903024	0.7324785718715933	0.9374789129988031
304	L	CTC	sub	GTGACAGTGAGTCAGTGTGT	0	1.2253433026476814	1.5389757337372991	1.076802668789351	0.9459291878353144
304	L	CTG	sub	AGACTGACTGTCACTCTCTG	0	0.5007216818128399	0.8723226509202204	0.2467951458281183	0.8163225326723814
304	L	CTG	sub	AGTGACTGACTGTCTGACAC	0	0.7116161724934065	0.5423811894935876	0.7779246373134248	0.8359916312520499
304	L	CTT	sub	ACTGACAGTGACAGAGTGTC	0	1.0479750754709134	0.6167937935799539	1.2610650279755975	0.868715904334584
304	L	CTT	sub	CACTCTCACTGAGACTGACA	0	1.1485480385085485	0.896964533714577	1.0606149204892017	1.059237255833502
304	L	TTA	sub	CTCTGAGTCTCACACAGACT	0	0.7554748181737585	1.4156113194757969	0.8096612678922479	0.7517265757391756
304	L	TTA	sub	TGTCTCTGTCTCTGTCTGAC	0	0.8564801144421486	0.8839072810785236	1.451491946645587	0.83584328888846
304	L	TTG	sub	CACTCTCTGAGACAGTGAGA	0	0.7960190839075918	1.1854641153531205	1.3499905412820152	0.8394097465554754
304	L	TTG	sub	CAGTCTGTGACTGTGAGAGA	0	1.114974167962263	0.8988908534863185	0.7142165218522702	0.8232167173399305
304	M	ATG	sub	ACAGACTCTGTGACACAGAG	0	0.659552752925515	0.9520510652516384	0.2817356772267229	0.8613857696982626
304	M	ATG	sub	CTGTGACAGACAGTCTCTCT	0	0.6676289090837867	0.9841588882176848	0.7635883999126398	0.8720961218611776
304	N	AAC	sub	TGAGACAGACTCTCACTGTG	0	0.9913277740941072	0.7247327074564459	0.916133495877106	0.8518148167016154
304	N	AAC	sub	TGTGTGACAGTCACTGTCTG	0	1.0346587322368137	0.9518877351666752	1.371356996055415	0.7327222238452283
304	N	AAT	sub	CACTCAGTGTGTCAGAGTGT	0	0.6702887852155945	0.8271425933028387	0.4236704628248973	0.6869474328238834
304	N	AAT	sub	GTGTGAGACTGACTCAGACT	0	0.9861307739677948	1.055056906541123	0.9069281352807002	0.5898550299753863
304	P	CCA	sub	CACACTCAGTGTCTGAGTCT	0	0.7757847923553601	0.7571760609987513	0.5697128833027764	0.3198041592528872
304	P	CCA	sub	CACTCTGACTCTCTCTCAGA	0	0.424854760326046	0.3700762761479723	0.6142456962833169	0.517173281568838
304	P	CCC	sub	CACTGACACTCAGAGTCTCA	0	0.8762629431724699	0.4325266477479427	0.7870022983629997	0.430253402313571
304	P	CCC	sub	TCACAGAGTCACAGACTCTG	0	0.9658364884745446	0.6241953191029134	0.2456982785133267	0.2791662004316218
304	P	CCG	sub	AGTGACACTCTGTGTCACTG	0	1.2381723393565844	0.5595376366460378	0.5689726071150245	0.3601809564448189
304	P	CCG	sub	GACTCTGTCTGTCACACTCT	0	1.1752232414313126	0.6645046076127563	0.571338827792938	0.3476795170210675
304	P	CCT	sub	CAGACACTGAGTCTCAGTGA	0	0.8143049572915881	0.4214757589463018	1.161405214879125	0.3992881953288822
304	P	CCT	sub	CTGAGTGTGAGAGAGTCTGA	0	1.015037617430553	1.0959951255151488	0.7035336736276677	0.3803452204807213
304	Q	CAA	sub	CACTGAGAGAGTGTGTCTGT	0	0.6388103950226159	1.2593243066042512	0.8092355620998734	0.7789622336942403
304	Q	CAA	sub	CAGAGTCACTCACAGTGTCA	0	1.206389912460703	0.8236348750549058	0.8142326671662573	0.7321153489951792
304	Q	CAG	sub	AGTGTGACACTGTCTCTCTC	0	0.6975227408338068	1.0632788531117114	0.3208746174614342	0.6793399157992221
304	Q	CAG	sub	CTCTCAGAGTCACACTGAGA	0	1.468192777940894	0.7925527329894629	1.3657454087715342	0.7275918225992964
304	R	AGA	sub	CAGACTGTGACTGTGTGACA	0	1.1121198137946495	0.6530757814375983	0.8396607278739191	0.540574787522179
304	R	AGA	sub	CTGAGAGTGAGAGACTCTCA	0	0.3419562705063297	0.4467994065688934	0.2153605337578702	0.5465811740502031
304	R	AGG	sub	ACTCAGAGAGTGACTGTCAG	0	0.9871625313458128	0.6313065887230116	0.5009222924235605	0.5811861509787063
304	R	AGG	sub	TGACACTCTCTCTCTGTGTG	0	0.4962905164870627	0.7475213277059708	0.5045104308521712	0.7610122220278391
304	R	CGA	sub	GTCACTCTCAGACACTCTGT	0	0.8844523164731474	0.9225966977801088	0.8557102719834759	0.56952734837608
304	R	CGA	sub	GTGTCTCAGAGAGAGACACT	0	1.3630756893793976	1.0601143327155458	0.7518111386801014	0.5555314021967057
[truncated: 4,526,563 more chars]
