## Supplemental File 2 for "Comprehensive mutagenesis maps the effect of all single codon mutations in the AAV2 *rep* gene on AAV production" (part 1 of 3)

abs_pos	aa	codon	aa-codon	lib_type	is_wt	Rep7868-AAV5cap	Rep7868-AAV9cap	Rep7868-AAV2cap	WTAAV2
1	*	TAA	*-TAA	del	0	0.7528922070364454	0.4763178010287646	0.5823962959591504	0.8713785074918654
1	*	TAA	*-TAA	sub	0	1.0096124606770474	0.8564324830251868	0.4587811361808859	0.8985174004019656
1	*	TAG	*-TAG	sub	0	0.4500384579051756	0.6745359850327654	0.5012682000358802	0.5434233237631088
1	*	TGA	*-TGA	sub	0	0.5411712456309736	0.752560669868645	0.7736755326808616	1.0186620127985713
1	A	GCA	A-GCA	sub	0	0.7453564342635601	0.823901061238944	0.8701769019349186	0.8807362139519056
1	A	GCC	A-GCC	sub	0	0.6500555503074757	0.5235204659955791	0.742504865329853	0.8140784157858773
1	A	GCG	A-GCG	sub	0	0.7065821198994303	0.9559938944267096	0.9052802902332284	0.6431625252108055
1	A	GCT	A-GCT	sub	0	0.796911953699198	0.7061438843661301	0.6713839373894801	0.6853468754483008
1	C	TGC	C-TGC	sub	0	0.5786208744495116	0.5944737892257493	0.5323267371588977	0.6735187965752816
1	C	TGT	C-TGT	sub	0	0.7337031144332224	0.4605113162992315	0.9026261279332548	0.7138565829400444
1	D	GAC	D-GAC	sub	0	1.305585252617541	0.484945273764326	0.3291128096801314	1.3647617720078071
1	D	GAT	D-GAT	sub	0	0.8931405432481431	0.5686681025126291	0.7297837142160997	0.899994415306736
1	E	GAA	E-GAA	sub	0	0.9917990396119774	0.9223932019922108	0.5520862337736601	1.0034642327689152
1	E	GAG	E-GAG	sub	0	1.1516441547403105	0.5086571089168402	0.8356037042460167	0.6369797201618858
1	F	TTC	F-TTC	sub	0	1.1181417316478857	0.6397550277175105	0.5841809448918668	0.8503178623338911
1	F	TTT	F-TTT	sub	0	0.845146507462611	0.6413873594825837	0.60637471342807	0.841898495719102
1	G	GGA	G-GGA	sub	0	0.971968043271242	0.7024875262560487	0.5105989229422928	0.7645566243420361
1	G	GGC	G-GGC	sub	0	0.7304345679325299	1.4630920106094938	0.90371258504617	0.7627285971257842
1	G	GGG	G-GGG	sub	0	0.6867978205422464	0.2276175939111213	0.6957336709579752	0.5474044470141205
1	G	GGT	G-GGT	sub	0	0.8402569891011447	0.5493733285138793	0.5139717413399976	0.7834161840466758
1	H	CAC	H-CAC	sub	0	1.118223636292466	0.7220971944766609	0.9776527056408564	0.6469325282894152
1	H	CAT	H-CAT	sub	0	0.9116828458633244	0.7956936575076841	0.8879576256510515	0.6562348260818119
1	I	ATA	I-ATA	sub	0	0.8854810739323457	0.7018004084697493	0.515715687967625	0.8995442774309965
1	I	ATC	I-ATC	sub	0	0.956352911299812	1.0450691034939996	0.7300716615403804	0.7125633644926892
1	I	ATT	I-ATT	sub	0	0.8803260117016601	0.7789897007081553	0.954456815028196	0.7365951067716324
1	K	AAA	K-AAA	sub	0	0.7745732331832741	0.8135458884720032	0.6175465758014494	0.6786449071271318
1	K	AAG	K-AAG	sub	0	0.8616635913699094	0.5125681549914876	0.6787984943669348	0.7044376419151409
1	L	CTA	L-CTA	sub	0	1.3586698237418238	0.5754398510529919	0.806789240556808	1.065094713241704
1	L	CTC	L-CTC	sub	0	0.738769013643555	0.936177774486212	1.00324984107113	1.049723523877894
1	L	CTG	L-CTG	sub	0	1.1504494563609555	0.5530933778151768	1.129634459881029	0.8549206981339412
1	L	CTT	L-CTT	sub	0	0.961802620669986	0.7130386275208604	0.5968704092980617	0.7219909984224413
1	L	TTA	L-TTA	sub	0	0.8925560574841731	0.7111976141826736	0.7042137691020154	0.7136795351764184
1	L	TTG	L-TTG	sub	0	0.8573009831777801	0.437994845313133	0.7702502606614261	0.7126366131938089
1	M	ATG	M-ATG	sub	1	1.3258167193343349	1.110739239640811	1.3416211530886772	1.0084536470393826
1	N	AAC	N-AAC	sub	0	0.7496744528221281	1.2449664184137292	0.6761662206571342	0.8794899730993355
1	N	AAT	N-AAT	sub	0	0.7924980015700703	0.5422921161707195	0.544502379881766	0.8032250962859406
1	P	CCA	P-CCA	sub	0	0.8059362179832481	0.811990926850286	0.8913892316137221	0.5090616616047857
1	P	CCC	P-CCC	sub	0	0.7664766488642851	0.6566807238968937	0.6606519718175659	0.671230463624229
1	P	CCG	P-CCG	sub	0	0.925320452299745	0.8015278858690936	1.0573059517731913	1.7496748201004693
1	P	CCT	P-CCT	sub	0	1.2022455946895407	1.56480842583294	0.7852188020418644	0.8344169837959697
1	Q	CAA	Q-CAA	sub	0	1.2002261489096218	1.4600344200988964	1.0057853181797434	0.6536714087924299
1	Q	CAG	Q-CAG	sub	0	0.7064206154148819	0.9755039739048058	1.2066884801592772	0.7705039100975059
1	R	AGA	R-AGA	sub	0	0.7085009117112673	0.7108351281407863	0.7903528079060997	0.8798282384736046
1	R	AGG	R-AGG	sub	0	0.9321687947027538	0.4345657350046868	0.7356023634774393	0.7874490559393742
1	R	CGA	R-CGA	sub	0	1.2743663263453486	0.6634714816577636	0.6390519627048659	0.8384752964692225
1	R	CGC	R-CGC	sub	0	0.7721712488267749	0.3560786975192602	0.6845198748711879	0.8076355130237285
1	R	CGG	R-CGG	sub	0	0.9180784541265584	1.1678533472209074	1.2928461684323094	0.8913292611987499
1	R	CGT	R-CGT	sub	0	0.8633390825119696	1.0486846383208148	1.1773542279307794	0.7800693674446282
1	S	AGC	S-AGC	sub	0	0.682068336202015	0.4559977258252951	0.4706681564450906	1.499707224670917
1	S	AGT	S-AGT	sub	0	1.164554492967895	0.6748699846009361	0.8814409952725201	0.5079618370272445
1	S	TCA	S-TCA	sub	0	0.8064202637598147	0.8489521070198581	0.5956842598360226	0.8204997919768193
1	S	TCC	S-TCC	sub	0	0.8357857075381832	0.7827877443933896	0.7754127831994636	0.7091121373479071
1	S	TCG	S-TCG	sub	0	0.976172804037148	0.5069471923979537	0.7616459680707385	0.5474044470141205
1	S	TCT	S-TCT	sub	0	0.7491291724223265	0.5872920808335677	0.6534519250667348	0.689123780134377
1	T	ACA	T-ACA	sub	0	0.9333348898256312	1.1483674737967542	0.6717251555231208	0.78171013834971
1	T	ACC	T-ACC	sub	0	0.8319629870463247	0.8054161015316602	0.8829601603470374	0.6942690547496164
1	T	ACG	T-ACG	sub	0	0.8111915146480322	0.5274370779606333	0.9848234017362124	0.8810604909084416
1	T	ACT	T-ACT	sub	0	0.9360799924427652	0.799290401604518	0.8686286342413044	0.6525702845272314
1	V	GTA	V-GTA	sub	0	0.7617981203134916	0.7601468124525973	0.7202764388713734	0.6926198537335829
1	V	GTC	V-GTC	sub	0	0.7449702826104351	2.207852016185091	0.6769754353900808	0.7741685657092171
1	V	GTG	V-GTG	sub	0	1.1455524383040836	0.5857571647502984	0.9163231961343856	0.6303445147435327
1	V	GTT	V-GTT	sub	0	0.9025344637033488	0.4550280273272155	0.6549088926898864	0.7870726427287669
1	W	TGG	W-TGG	sub	0	0.7275621736133673	0.3523695444201013	0.7244841552642132	0.7813194786104048
1	Y	TAC	Y-TAC	sub	0	0.8635817697934395	0.6582763034841906	0.729014780502662	0.7490797695982703
1	Y	TAT	Y-TAT	sub	0	0.7380630709644881	0.8295785845776101	0.8693809863170558	0.7667348483430106
2	*	TAA	*-TAA	del	0	1.221420165577731	0.9827489449390696	1.3489387692898092	1.2717477051843202
2	*	TAA	*-TAA	sub	0	0.9884265709675252	0.4436147106594118	0.7516272697469525	0.6837498266473494
2	*	TAG	*-TAG	sub	0	0.6037616155947473	0.6697489970092696	0.741608373725812	0.8762250699616131
2	*	TGA	*-TGA	sub	0	0.451324282070619	0.9423368387920424	0.6786059956801238	0.5881204802631047
2	A	GCA	A-GCA	sub	0	1.291390843232778	1.596098981693839	0.6320728127394705	1.376015218901296
2	A	GCC	A-GCC	sub	0	0.9281677428317404	1.701952100115667	1.0778634166910168	1.2485546071266531
2	A	GCG	A-GCG	sub	0	1.0927806079177655	1.0608784773478697	0.9824662328259244	0.7799895731148978
2	A	GCT	A-GCT	sub	0	0.7791324487996669	0.7623962714378734	1.1238012819966083	1.0577346837531938
2	C	TGC	C-TGC	sub	0	0.982647209604758	0.9764142249428508	1.272859018106958	0.8571096689355538
2	C	TGT	C-TGT	sub	0	1.2121395111721438	2.300982167908713	0.6641082222009128	0.991669816606904
2	D	GAC	D-GAC	sub	0	1.2411086971041942	1.0940058286767775	1.2777919345338589	0.8933830152568114
2	D	GAT	D-GAT	sub	0	0.7686161405837385	1.2218679499933516	0.6773397428503678	0.9033283597112044
2	E	GAA	E-GAA	sub	0	0.8319208025322264	0.6596963097516546	1.1495148099646657	1.025583325687157
2	E	GAG	E-GAG	sub	0	1.4308287927963463	0.4154021088877965	0.8576339591683217	1.3908213528082516
2	F	TTC	F-TTC	sub	0	0.8973159436759637	0.9185696519922432	1.4768871258796914	0.978692799207064
2	F	TTT	F-TTT	sub	0	1.110161683687689	0.6762625173216834	1.3601066528495025	0.9504826105653404
2	G	GGA	G-GGA	sub	0	1.1121742484468498	0.9882960612193772	1.1067157690917946	1.4514511852647136
2	G	GGC	G-GGC	sub	0	0.9230603349159222	1.165038412201289	1.0244966844040455	1.128960686622705
2	G	GGG	G-GGG	sub	0	1.3401145190954118	0.8304734913570896	1.425829546768726	1.2610496384771932
2	G	GGT	G-GGT	sub	0	0.9821262685342836	1.0066196755880126	1.0908802294572943	1.3031201714327565
2	H	CAC	H-CAC	sub	0	0.9939746566549484	1.2951475015687948	1.2268868660689805	0.8041156233980967
2	H	CAT	H-CAT	sub	0	1.0939396361387346	0.8363936438982624	1.2446100838431715	1.3770961420897494
2	I	ATA	I-ATA	sub	0	0.8069655107265218	0.466956185761574	0.8652788314292639	0.9267240225917994
2	I	ATC	I-ATC	sub	0	1.1404235415176809	1.1798178617726458	1.0910037439760285	1.0989558974147116
2	I	ATT	I-ATT	sub	0	0.7060565407893723	0.6159064305830343	0.8563054784198907	1.344604862719177
2	K	AAA	K-AAA	sub	0	0.7006994129477095	1.0166036955960664	1.1468361081901974	0.8194478691665925
2	K	AAG	K-AAG	sub	0	0.6534324622571251	0.9790512610826416	0.9750386609733674	1.0732635431008306
2	L	CTA	L-CTA	sub	0	0.8865955875559232	1.8911311987505504	1.1935013983607348	1.3003505957095514
2	L	CTC	L-CTC	sub	0	0.9636117569263762	0.6967441495970575	1.3697497953058584	1.1642428742257598
2	L	CTG	L-CTG	sub	0	1.0879877105146176	1.129702058200987	1.0652614190290377	1.101603983914506
2	L	CTT	L-CTT	sub	0	1.097560098955803	2.156170544585566	1.0948408213003598	0.924189326127736
2	L	TTA	L-TTA	sub	0	0.7067718063745712	0.8010917197784702	0.7899958775782491	1.1130855077554411
2	L	TTG	L-TTG	sub	0	1.241485401117726	1.0498182288929916	1.0955690017027042	0.9344580964180442
2	M	ATG	M-ATG	sub	0	0.8594746437598244	0.7189263085927314	0.9320817153697024	1.3080833539038723
2	N	AAC	N-AAC	sub	0	1.1480745789665678	1.0297955519348332	1.1863764839731776	0.9378170399709488
2	N	AAT	N-AAT	sub	0	0.6396044964440116	0.9359401257027072	0.8983235944776395	0.7052147380452184
2	P	CCA	P-CCA	sub	0	1.3161054375293713	1.7591759771239848	0.8065407413433305	1.1117655300973652
2	P	CCC	P-CCC	sub	0	0.7961505090363725	1.122600586877118	2.040481945773568	0.7787150803483702
2	P	CCG	P-CCG	sub	1	1.166250977426636	1.2089189708187384	1.1295596566140778	1.1709478762038417
2	P	CCT	P-CCT	sub	0	1.0754765199169838	0.9375869489624968	1.676154313871091	0.8150954179059299
2	Q	CAA	Q-CAA	sub	0	1.0499010397418855	0.9789942466835568	0.8658899657063301	0.8143581308487876
2	Q	CAG	Q-CAG	sub	0	0.8694359995274457	0.8499710348078796	1.3025643394015414	1.395431255559421
2	R	AGA	R-AGA	sub	0	0.7672786823301355	0.7094703582890909	0.7886272789475183	1.0104469965663248
2	R	AGG	R-AGG	sub	0	0.6265102311624806	0.8409305123078593	0.6656551539101709	1.202379648537903
2	R	CGA	R-CGA	sub	0	0.8521520283238595	0.9537402548830354	0.9539278778006104	1.170368391853979
2	R	CGC	R-CGC	sub	0	0.6952367162153713	0.7458825866981931	0.7416800714095516	1.07154163608999
2	R	CGG	R-CGG	sub	0	1.1676571930783972	1.1760083954305705	0.7664662744456867	1.192781849033609
2	R	CGT	R-CGT	sub	0	1.1073141374018078	0.6299270647751685	0.9105121372381656	0.889815968734915
2	S	AGC	S-AGC	sub	0	0.9237631504369396	0.9202938718027548	1.166019847171453	0.932469283199763
2	S	AGT	S-AGT	sub	0	0.8545536132478551	0.8965219312746959	0.803013675326392	1.0291754541499485
2	S	TCA	S-TCA	sub	0	1.1346424150821397	0.8981609859504576	1.3371843876001022	1.3320062033714035
2	S	TCC	S-TCC	sub	0	1.0454032032390006	0.8345756917768942	1.042549703619421	1.0925971588887902
2	S	TCG	S-TCG	sub	0	0.8957195086536296	0.8395335763317912	1.232049476246344	1.4632052684828083
2	S	TCT	S-TCT	sub	0	0.9802891091289738	0.5890948980812677	0.7505689814051556	1.484763179680625
2	T	ACA	T-ACA	sub	0	0.875940775051191	0.7534015197791127	0.811872621476978	0.8961606334500914
2	T	ACC	T-ACC	sub	0	0.8098401970242755	0.8392312813669589	0.8722195707188033	1.1848036341852126
2	T	ACG	T-ACG	sub	0	1.234880612867835	0.9890732679362844	1.0760547538678875	1.0900694615865605
2	T	ACT	T-ACT	sub	0	0.9875524216947332	0.5195036849265594	0.8123327656468257	0.9246822271016708
2	V	GTA	V-GTA	sub	0	1.041956185483868	0.8797399572205782	1.1209605475913802	0.8435821396520008
2	V	GTC	V-GTC	sub	0	0.7894087760620128	1.0449510299312956	1.1739408501337372	1.0227695209146943
2	V	GTG	V-GTG	sub	0	0.9704689834478234	1.024874436544272	0.906894455463348	1.12663079756524
2	V	GTT	V-GTT	sub	0	0.5813235621857936	0.8403003658018213	0.7846129994315153	1.0173981641474563
2	W	TGG	W-TGG	sub	0	0.8738721448437207	0.8416088503979562	0.849076451632058	0.8104209036555774
2	Y	TAC	Y-TAC	sub	0	0.9113126113672784	0.7188639234566161	0.930209745705535	0.854335525681563
2	Y	TAT	Y-TAT	sub	0	0.8547054773470991	0.5253530930644086	0.6477645389217647	1.2556854319584712
3	*	TAA	*-TAA	del	0	1.0609316602915704	1.2052665656034884	1.4965182445548335	0.9488343748244756
3	*	TAA	*-TAA	sub	0	0.8137827046285336	0.464894402023579	0.4065173275044264	0.7047882828518833
3	*	TAG	*-TAG	sub	0	0.7214150317698003	0.5983091039949475	0.5501188212081289	0.6222404470569948
3	*	TGA	*-TGA	sub	0	0.6579209911297016	0.3986953015055299	0.4226193923274792	0.7023838878570794
3	A	GCA	A-GCA	sub	0	0.7912350156385709	0.54888929914955	0.7692143113506221	1.5622829129014428
3	A	GCC	A-GCC	sub	0	0.7876468134290936	0.9785947933274254	0.594242553413069	1.0512653584702998
3	A	GCG	A-GCG	sub	0	0.7955717550575936	0.7133370023298228	0.9279088152034592	1.0088397107817546
3	A	GCT	A-GCT	sub	0	0.8264871860830366	1.275954149981463	1.142591146277473	0.9261092661820144
3	C	TGC	C-TGC	sub	0	1.1954146538106227	1.160302571269048	0.9449582960135852	1.085995528197412
3	C	TGT	C-TGT	sub	0	1.1576331717804365	0.729900680139955	0.9852680503799338	0.912453588653098
3	D	GAC	D-GAC	sub	0	1.099718036234452	0.6297990568367868	1.1350457108833472	1.7112408812816788
3	D	GAT	D-GAT	sub	0	0.8544451093808962	0.5892648966089775	1.513823662811061	1.3513701702045564
3	E	GAA	E-GAA	sub	0	0.8451984397784191	0.7156473942929859	0.924722107985372	1.223450631731003
3	E	GAG	E-GAG	sub	0	0.6872015817536173	0.5858443309950528	0.6270076584379676	0.8004711816701031
3	F	TTC	F-TTC	sub	0	0.6472893564763802	0.8147187799080137	0.5126864626577208	0.9317455910583402
3	F	TTT	F-TTT	sub	0	0.6345542256462977	0.8899847921924846	0.6820344158017151	0.9909755267944732
3	G	GGA	G-GGA	sub	0	0.8418541186160183	0.670382642925032	0.7293961071205225	1.959072515045913
3	G	GGC	G-GGC	sub	0	0.8754081410807341	0.8259989574596915	1.124194113370902	1.003405554081542
3	G	GGG	G-GGG	sub	1	0.962978842800316	1.189053380238235	1.6278347213733422	1.053843712749714
3	G	GGT	G-GGT	sub	0	1.0735462850392554	1.5229686283507755	1.2848230621067085	1.1786578940067427
3	H	CAC	H-CAC	sub	0	0.8149950182959399	0.8056832378837435	0.6749437321061693	1.1877820344668564
3	H	CAT	H-CAT	sub	0	0.7248158404868951	0.5781978736085628	0.7365015933745256	0.8052245298921445
3	I	ATA	I-ATA	sub	0	0.8855967021739142	0.8498833159123844	0.8485466165423543	1.1386925277475068
3	I	ATC	I-ATC	sub	0	0.8669505983277426	0.9735198980256774	0.6842594210965915	0.9514681968226004
3	I	ATT	I-ATT	sub	0	0.9107805331875556	0.9621457212891724	0.2632978828864246	1.1670155412279646
3	K	AAA	K-AAA	sub	0	0.6123578451269858	0.6190425877967528	0.9822078725861836	0.873716993925926
3	K	AAG	K-AAG	sub	0	0.9004115168942954	0.8602083493310259	1.0744986876341447	1.131431781077592
3	L	CTA	L-CTA	sub	0	1.1014887391263917	0.8794480094378984	0.7898143327196477	0.7574103327920411
3	L	CTC	L-CTC	sub	0	0.6816116449825961	0.9555519185162028	0.5784398646738591	0.9017847364034272
3	L	CTG	L-CTG	sub	0	0.7660915247597551	1.340348815219952	0.976903402934866	0.9063305951880696
3	L	CTT	L-CTT	sub	0	0.8568732238514543	0.5798995931027953	0.8237055827616627	1.3540448266522642
3	L	TTA	L-TTA	sub	0	1.035826221145683	0.9898255805162316	1.0053072984072966	1.116623268006388
3	L	TTG	L-TTG	sub	0	1.0009839762937771	0.752560669868645	1.283169176153624	0.9138753189639024
3	M	ATG	M-ATG	sub	0	1.0673433341592438	0.8720397563892366	0.8940773285380805	1.0036894832139929
3	N	AAC	N-AAC	sub	0	1.114658843868879	0.7624337958638859	1.082201454711149	1.0680899460348734
3	N	AAT	N-AAT	sub	0	0.9631295894222848	0.6711330667403922	1.1823081396433517	0.9914372486386568
3	P	CCA	P-CCA	sub	0	1.0651582873648056	0.8122783911859658	0.9486403264837484	0.9912594761357628
3	P	CCC	P-CCC	sub	0	0.655965146219362	0.713891544539426	0.8517428874901402	1.1321319245064765
3	P	CCG	P-CCG	sub	0	1.0556991338441135	0.6932380784709898	1.3188595171444102	0.8640690516253088
3	P	CCT	P-CCT	sub	0	0.7297001515892423	0.7584863444345398	0.5743653042310617	0.8663934154672405
3	Q	CAA	Q-CAA	sub	0	0.8343321671772473	0.4916540028480222	0.7001093544231196	0.9104976324073252
3	Q	CAG	Q-CAG	sub	0	0.7337367344078306	0.6768165140495332	0.6088485528710729	1.0638446020759271
3	R	AGA	R-AGA	sub	0	0.817367145168319	1.3757377734270522	1.0110103068239065	0.9019637685130966
3	R	AGG	R-AGG	sub	0	1.1024811468782567	1.0391486636595666	0.8167575995617706	1.1729217620485342
3	R	CGA	R-CGA	sub	0	0.822545537913816	0.6807493848259345	0.8908198357455561	1.0893365596625892
3	R	CGC	R-CGC	sub	0	0.7759283756985788	0.8776258209793263	1.0571279840991006	1.0166082587405096
3	R	CGG	R-CGG	sub	0	0.8146663912724336	0.7036565403166386	0.8695141750279882	0.926717023429966
3	R	CGT	R-CGT	sub	0	0.8574603074193305	1.0655544258770528	1.1630033659440835	0.9749546553094004
3	S	AGC	S-AGC	sub	0	0.8950875759222674	0.7057659497235304	1.1032543640543486	1.0558427112648003
3	S	AGT	S-AGT	sub	0	0.7439524631296668	0.898386972510932	1.3443612186862466	0.9384515070864974
3	S	TCA	S-TCA	sub	0	1.00294284904582	0.8580147040806667	0.8120773928561736	1.1154009108438194
3	S	TCC	S-TCC	sub	0	0.5692378332422222	0.8489521070198581	0.5766441236768804	1.1675280645223118
3	S	TCG	S-TCG	sub	0	0.7453198158091059	1.730299268457549	0.5764987328821558	0.8546527714059642
3	S	TCT	S-TCT	sub	0	0.911989698519606	0.6261715377594181	0.7725655247430125	1.0995295935353695
3	T	ACA	T-ACA	sub	0	1.075737088089468	0.603737311591676	0.7961979518068975	1.2060100218728604
3	T	ACC	T-ACC	sub	0	0.764711017448322	0.5111538408145812	0.901804244225922	0.8710333387426114
3	T	ACG	T-ACG	sub	0	0.9350410579339498	0.6159064305830343	0.8985060480058977	1.111790818186031
3	T	ACT	T-ACT	sub	0	0.9827069277535966	0.7182727200544641	0.7269483511122279	1.0350920452630643
3	V	GTA	V-GTA	sub	0	1.073896740852121	1.1131066122123978	0.6989045773313781	1.191633743466429
3	V	GTC	V-GTC	sub	0	0.7571235232992954	0.6439021774277176	1.13072808602234	1.005305223816645
3	V	GTG	V-GTG	sub	0	0.9475656365218176	1.1112765719906157	1.0743242470863976	1.0045862837664905
3	V	GTT	V-GTT	sub	0	0.9138929948792234	0.9737717019872624	0.8987238987055702	0.7188139203215724
3	W	TGG	W-TGG	sub	0	0.8969048385740153	0.9132779935429488	0.6038443181899408	1.2605777005370933
3	Y	TAC	Y-TAC	sub	0	0.8043447837634045	0.5100605352054356	0.8160205580952018	1.0336327989586522
3	Y	TAT	Y-TAT	sub	0	0.8340074400753362	1.1528588985221797	1.2901283748561676	1.1745279882535986
4	*	TAA	*-TAA	del	0	0.6660099162941345	0.6287713168615311	0.7488930839170282	0.7520590641364452
4	*	TAA	*-TAA	sub	0	0.6455724085812176	0.4412816188468483	0.6786500638660893	0.852718684907191
4	*	TAG	*-TAG	sub	0	0.956857468910537	0.7290144806854327	0.66686233893562	0.5888366087017813
4	*	TGA	*-TGA	sub	0	0.6738162014566457	0.5415728958574956	0.3754939955640896	0.6731178925297011
4	A	GCA	A-GCA	sub	0	1.1141973550904414	0.8314229476437204	1.1831502071947877	1.306890543725597
4	A	GCC	A-GCC	sub	0	0.96906959570066	0.8917529229880642	0.8973428047110426	1.0209403962067334
4	A	GCG	A-GCG	sub	0	0.9828098177390364	0.4911634165917318	1.0711617646496676	0.9305372932162904
4	A	GCT	A-GCT	sub	0	1.109893503343771	0.9369493798578596	0.6092478467643473	1.004270959183089
4	C	TGC	C-TGC	sub	0	0.788905942639441	0.9372944320374108	0.4379154262227332	1.0739925633039964
4	C	TGT	C-TGT	sub	0	0.8013588024634096	0.8313972660971976	0.8300986408864198	0.9327260146823296
4	D	GAC	D-GAC	sub	0	0.6788366357409367	0.591458236391952	0.8212590027290672	1.0056382065767169
4	D	GAT	D-GAT	sub	0	0.644855105905016	0.5305007388755202	1.0359284747614093	0.8173180501434176
4	E	GAA	E-GAA	sub	0	0.7244521517497948	0.8211315376591073	0.8202313065094129	1.0506918367253624
4	E	GAG	E-GAG	sub	0	1.2497546847460628	0.7766782500216104	0.5107634647600359	1.0485450764323856
4	F	TTC	F-TTC	sub	0	1.07649199130918	1.0423874167378642	1.2676257761113272	1.4119559149173746
4	F	TTT	F-TTT	sub	1	0.8049508950270658	0.8655151116043417	0.9770943660031404	1.075383457112668
4	G	GGA	G-GGA	sub	0	0.6851379133399429	0.5576831771804759	0.6979176540631532	0.8500301341402742
4	G	GGC	G-GGC	sub	0	0.6354689379591131	0.8342277344319797	0.4883120448451987	0.8179606679521342
4	G	GGG	G-GGG	sub	0	0.5484843705719328	0.4090003640590461	0.558241492076638	1.1860429685305949
4	G	GGT	G-GGT	sub	0	0.6134504804843364	0.6668532537730095	0.4901105339871751	0.923170935685722
4	H	CAC	H-CAC	sub	0	1.0310446293572486	0.916540178148782	0.8512162900861097	1.185193975711317
4	H	CAT	H-CAT	sub	0	1.159325589167145	0.71345330540834	0.7324716836975587	0.8243612807738541
4	I	ATA	I-ATA	sub	0	0.6918852118055222	0.500758706604467	0.5784653540921026	0.7481532640081673
4	I	ATC	I-ATC	sub	0	0.7912906410937045	0.7382015203966438	0.6738342671408132	0.7676932669034394
4	I	ATT	I-ATT	sub	0	0.6382363584837036	0.8591747360597304	0.580249125533396	0.775558216567465
4	K	AAA	K-AAA	sub	0	0.829346680515547	0.5065806666336267	0.919877887905169	0.9131870722452632
4	K	AAG	K-AAG	sub	0	1.0449556065370442	0.5879106837383509	0.7378525492320933	1.2093558524329158
4	L	CTA	L-CTA	sub	0	1.2204094214926482	0.8713239378567197	1.18368003195809	1.101793320784402
4	L	CTC	L-CTC	sub	0	0.8694492985362491	0.6616717000777459	0.8323826191715503	1.0009579938595587
4	L	CTG	L-CTG	sub	0	0.7181710560456456	1.0067231364769131	0.7313773655556108	0.9320853126033904
4	L	CTT	L-CTT	sub	0	1.094912842566086	1.0091960790276224	0.9077873752708212	1.097011451843462
4	L	TTA	L-TTA	sub	0	0.832339168538026	0.6929899776683748	1.180297760090853	1.1867731406844195
4	L	TTG	L-TTG	sub	0	1.0923811719927106	0.5795429512866188	0.8355779310746411	0.849573035475547
4	M	ATG	M-ATG	sub	0	0.8642784021133485	0.5949096204495218	0.6495900998709968	1.2489391865587325
4	N	AAC	N-AAC	sub	0	1.4457578136986695	1.0004674473721116	0.6731488006181108	0.980552441981266
4	N	AAT	N-AAT	sub	0	0.7028772935105747	0.7459709550391023	0.604547280143596	0.939424447140266
4	P	CCA	P-CCA	sub	0	0.6579872625923947	0.6776604440473278	1.0005342637382395	0.576848171058062
4	P	CCC	P-CCC	sub	0	0.6280197689411208	0.4939430385382018	0.5225357141398829	0.7368366600147664
4	P	CCG	P-CCG	sub	0	0.905278002322257	0.4134383134347109	0.7204777044213846	0.773467540709659
4	P	CCT	P-CCT	sub	0	0.9824746276367216	0.4823104001591924	0.9001916269226135	0.7050997073680688
4	Q	CAA	Q-CAA	sub	0	1.0912168451228867	0.9999829125758252	0.7700711248826774	1.090091202102348
4	Q	CAG	Q-CAG	sub	0	0.5748510254700024	0.97237081798228	0.6539254370255564	0.8708973799908954
4	R	AGA	R-AGA	sub	0	0.5668807407650287	0.7543897398197165	0.5909256336737999	0.7134396106369251
4	R	AGG	R-AGG	sub	0	0.6977201084897929	0.5675828162006278	0.5966659501658091	0.7372977068441272
4	R	CGA	R-CGA	sub	0	0.6777148961218707	0.4101809836666393	0.7081635646626172	0.7400908123630909
4	R	CGC	R-CGC	sub	0	0.9177971800903676	0.6118645446323331	0.5607575100690961	0.8843716454102145
4	R	CGG	R-CGG	sub	0	0.6107755979059178	0.3623801239799186	0.6749352095513097	0.7916411201436264
4	R	CGT	R-CGT	sub	0	0.5984891222738966	0.413685391200182	0.5702460381068863	0.7364291231120614
4	S	AGC	S-AGC	sub	0	0.9496463691448344	0.9458775569195488	0.9655674846418858	1.3023216909355548
4	S	AGT	S-AGT	sub	0	1.001219579545741	0.7512788542946868	0.9844114932965908	0.9807545862014674
4	S	TCA	S-TCA	sub	0	0.8114261241023971	0.7103041498432481	0.8850314546334976	0.9488343748244754
4	S	TCC	S-TCC	sub	0	0.9219824021951332	1.3699836772799974	0.8487771540822461	1.1425358101953416
4	S	TCG	S-TCG	sub	0	0.966318531524484	0.5646962329839954	0.5326042581787679	0.9500000190195916
4	S	TCT	S-TCT	sub	0	0.9610677540480136	0.9545917326572368	1.0712966959263015	0.8113170231826272
4	T	ACA	T-ACA	sub	0	0.9859933486831576	1.6950347954961758	1.3019953247685203	0.8697648435891028
4	T	ACC	T-ACC	sub	0	0.7766602557385388	0.498373194703215	0.5880230696784139	0.862576704385887
4	T	ACG	T-ACG	sub	0	0.9188515263241868	0.8273550431930136	0.6218732078536895	0.8001890811126938
4	T	ACT	T-ACT	sub	0	0.8541982652420482	0.655813974681287	1.09204962368116	0.7395534694980637
4	V	GTA	V-GTA	sub	0	0.685070252080478	0.7405301205183367	0.7447884642779908	0.8710889744949581
4	V	GTC	V-GTC	sub	0	0.8044437435055013	0.6076576837448686	1.1699483664930102	1.1680726205225551
4	V	GTG	V-GTG	sub	0	1.067565455298772	0.8959216222192385	0.8850158134295868	0.8506908049160027
4	V	GTT	V-GTT	sub	0	0.841498358733838	0.7436635445642996	0.671137518582579	1.1067021867592512
4	W	TGG	W-TGG	sub	0	0.9571417922727274	0.5172382204036322	0.7640643439496717	0.92559947416056
4	Y	TAC	Y-TAC	sub	0	1.4344975845727472	1.57559524862131	1.2463966054946212	0.8590123378388378
4	Y	TAT	Y-TAT	sub	0	1.043830207400206	1.7701771152368502	1.4234507548698123	1.0684188724779735
5	*	TAA	*-TAA	del	0	0.6618212616252583	0.6609149774333329	0.6735186625964724	0.6036089804957674
5	*	TAA	*-TAA	sub	0	0.732062558192419	0.3704914067045637	0.7927392074698709	0.8285276239496019
5	*	TAG	*-TAG	sub	0	1.0223233871916328	0.5809668111255288	0.8934728904066481	0.7547546163376511
5	*	TGA	*-TGA	sub	0	0.6878420305716542	0.6705188234426135	0.6167342625847999	0.8072833258996122
5	A	GCA	A-GCA	sub	0	0.4822604980880824	0.683273738974415	0.4041582402680361	0.4941250657574783
5	A	GCC	A-GCC	sub	0	0.4914870865908545	0.3469962240895552	0.5119296724538995	0.6280163724914791
5	A	GCG	A-GCG	sub	0	0.623413929393235	0.360456714292038	0.4883549677164547	0.5447852869805602
5	A	GCT	A-GCT	sub	0	0.6870311871139562	0.4418704850604887	0.4635012962253062	0.6245279385651064
5	C	TGC	C-TGC	sub	0	0.5197733013303155	0.3930497763470458	0.5394090711672395	0.622972064278696
5	C	TGT	C-TGT	sub	0	0.6424782156719899	0.3757784939968267	0.4118242947164524	0.5414715078626736
5	D	GAC	D-GAC	sub	0	0.5334476474688153	0.2950424619356528	0.3679784390344198	0.5119029974626524
5	D	GAT	D-GAT	sub	0	0.5670920794281696	0.3822798879321515	0.5358833798476157	0.6495306508929872
5	E	GAA	E-GAA	sub	0	0.5186524583395407	0.5089470911391711	0.5262626070734601	0.578710552578895
5	E	GAG	E-GAG	sub	0	0.7925277891288588	0.5285382340402652	0.5864813825231373	0.6153874569659505
5	F	TTC	F-TTC	sub	0	0.7458532103527882	0.8572264940278489	0.7662819710363576	1.0128556486344196
5	F	TTT	F-TTT	sub	0	0.834151282154553	0.796681811363939	0.8019052545562412	1.1386012497893707
5	G	GGA	G-GGA	sub	0	0.4959364198372267	0.3698157817187314	0.3341360759961997	0.7393514609021888
5	G	GGC	G-GGC	sub	0	0.481957485095807	0.4012888153446289	0.784731602934064	0.6125942836880661
5	G	GGG	G-GGG	sub	0	0.6634587575303105	0.4506593702126893	0.764143196472322	0.567127203277335
5	G	GGT	G-GGT	sub	0	0.6109881724072237	0.1753664615157605	0.5175808441628064	0.5919644049707067
5	H	CAC	H-CAC	sub	0	0.6628892650345762	0.4943111696095597	0.5949176735242812	0.7191436514776832
5	H	CAT	H-CAT	sub	0	0.4555351108261548	0.5008745425301215	0.6355986419624398	0.6953918937043526
5	I	ATA	I-ATA	sub	0	0.3900333301844856	0.3289553885949233	0.5197842534610729	0.6161262174184907
5	I	ATC	I-ATC	sub	0	0.5606193361333045	0.4924544163650722	0.2972772028012016	0.6322295162828375
5	I	ATT	I-ATT	sub	0	0.604994881479344	0.5859859761427789	0.6667447680013928	0.6519475091288679
5	K	AAA	K-AAA	sub	0	0.8391844664228116	0.6735124664194511	0.8400988727497758	0.63018346606833
5	K	AAG	K-AAG	sub	0	0.6461746216489238	0.4688242979064888	0.5297407036857026	0.4182190081870968
5	L	CTA	L-CTA	sub	0	0.3534319619560294	0.5342672204295059	0.6109275359986205	0.9011276185483847
5	L	CTC	L-CTC	sub	0	0.563465626518946	0.4147501944197986	0.6097068843859595	0.8361712950679517
5	L	CTG	L-CTG	sub	0	0.4460602173933066	0.5871527878292959	0.362529001344237	0.9143873181233512
5	L	CTT	L-CTT	sub	0	0.7283619537739096	0.4646809899903123	0.513934741514205	0.6027431479417775
5	L	TTA	L-TTA	sub	0	0.4230361504308651	0.3261935211203223	0.493139526521785	0.671230463624229
5	L	TTG	L-TTG	sub	0	0.5033637695211097	0.9403612898637572	0.6881546569560835	0.7796366366564746
5	M	ATG	M-ATG	sub	0	0.3537511599347659	0.3408970476250282	0.5195869714657629	1.0076117254773191
5	N	AAC	N-AAC	sub	0	0.5267982641452792	0.4109597886025902	0.5861269043325159	0.7828427233081998
5	N	AAT	N-AAT	sub	0	0.4771281514878173	0.7420775537413065	0.4631427294854885	1.08592245820009
5	P	CCA	P-CCA	sub	0	0.5746644924019935	0.3996102965291699	0.6145634480986378	1.3128924838814604
5	P	CCC	P-CCC	sub	0	0.8084327207460245	0.803019822221318	0.8656765377026038	0.8046722496933159
5	P	CCG	P-CCG	sub	0	0.7255331248416569	0.464644304166289	0.5340993817424703	0.7288773152060745
5	P	CCT	P-CCT	sub	0	0.8098239716637003	0.2795913115398733	0.6438812257538515	0.8381641561485504
5	Q	CAA	Q-CAA	sub	0	0.4567495577160422	0.4087133462597065	0.5085004784757396	0.5773698908389405
5	Q	CAG	Q-CAG	sub	0	0.4418219881342927	0.534381886451919	0.4042332641824776	0.4083880857048226
5	R	AGA	R-AGA	sub	0	0.7046458506647888	0.3413006352899355	0.9213352074039888	0.8197157501306876
5	R	AGG	R-AGG	sub	0	0.902040719990301	0.5888812029623	0.680697231414115	0.9649394462038324
5	R	CGA	R-CGA	sub	0	0.7235400907770166	0.6727364442262032	0.6466287787380203	0.9651391783829896
5	R	CGC	R-CGC	sub	0	0.6342281108217287	0.543247324134543	1.2940354567587329	0.9941043578915364
5	R	CGG	R-CGG	sub	0	0.7191644460212275	0.5148241127398386	0.5436604991012424	0.7679445028367556
5	R	CGT	R-CGT	sub	0	0.8251371785236228	1.0547967907466484	0.7144745611768385	1.9460288452048176
5	S	AGC	S-AGC	sub	0	0.5658680282184749	0.4591531955862866	0.3563671386038994	0.917247058889218
5	S	AGT	S-AGT	sub	0	0.8005947303786809	0.6566967248891914	0.7106647312030735	0.7131761640837562
5	S	TCA	S-TCA	sub	0	0.4405082317377718	0.502579647355756	0.3324695775445791	0.5130844189881569
5	S	TCC	S-TCC	sub	0	0.5893413155354817	0.440320391937602	0.4340592409482704	0.6635205418352976
5	S	TCG	S-TCG	sub	0	0.5080549430645173	0.4687042020248604	0.4099103280700206	0.581187352650247
5	S	TCT	S-TCT	sub	0	0.4603672093980813	0.360456714292038	0.4636072497578506	0.7297578000773335
5	T	ACA	T-ACA	sub	0	0.5786208744495115	0.8054161015316602	0.7896425699406918	0.3380368165836584
5	T	ACC	T-ACC	sub	0	0.7849665765773188	0.5261512221061097	0.6367169150763278	0.7693971221219795
5	T	ACG	T-ACG	sub	0	0.5347944851476091	0.3326094370668833	0.349061815485271	0.5555945188650951
5	T	ACT	T-ACT	sub	0	0.6977940047831811	0.6953006189003785	0.3674434609818996	0.5624126497461095
5	V	GTA	V-GTA	sub	0	0.7101296494393391	0.4368688026583798	0.5892687656819077	0.4925364022085094
5	V	GTC	V-GTC	sub	0	0.5890299272173862	0.4985909199957896	0.6216447175923652	0.884378093617618
5	V	GTG	V-GTG	sub	0	0.7995683268781953	0.6631259235944003	0.9443454198359352	0.753297561093756
5	V	GTT	V-GTT	sub	0	0.8733599353122342	0.4435591268089344	0.4159042998484029	0.5443445221852684
5	W	TGG	W-TGG	sub	0	0.97402918132558	0.5093712642119148	1.3585590486123231	0.9893059832293112
5	Y	TAC	Y-TAC	sub	1	1.1433278507965134	1.3528388892483336	0.8332997410283792	1.0055452189249845
5	Y	TAT	Y-TAT	sub	0	0.9679918103669504	1.8846736775840849	1.6175708402421445	4.328566734736451
6	*	TAA	*-TAA	del	0	0.606402184885368	0.5986730389730467	0.6004161671539882	0.6368556976307015
6	*	TAA	*-TAA	sub	0	0.7034956998419555	1.124123699990507	0.6347157046004694	0.5031697442251007
6	*	TAG	*-TAG	sub	0	0.8011780720163045	0.6092389726064926	0.6079298683806711	0.7863199232735114
6	*	TGA	*-TGA	sub	0	0.6859206841175436	0.3971534569621635	0.4525362016779786	0.7816785375032717
6	A	GCA	A-GCA	sub	0	0.5459482931964426	0.5730337509258041	0.6888749388682216	0.5537002277328548
6	A	GCC	A-GCC	sub	0	0.7532518689187877	0.4449923960962423	0.4214330137367295	0.7068336883162128
6	A	GCG	A-GCG	sub	0	0.4680399962213826	0.4106042870553562	0.3867760992327725	1.1722196239090257
6	A	GCT	A-GCT	sub	0	0.6525557639625047	0.4966732626111904	0.6361009591188905	0.9550698690730484
6	C	TGC	C-TGC	sub	0	0.6326524883307403	0.3407692272097208	0.6033160204487422	0.6120187093023673
6	C	TGT	C-TGT	sub	0	0.6891851077046249	0.8098471933523845	0.4227561623573587	0.6751391504792491
6	D	GAC	D-GAC	sub	0	0.6641946895979834	0.4277037228823299	0.6791246443303313	0.6121512095641778
6	D	GAT	D-GAT	sub	0	0.5205850269822032	0.7270512916529042	0.6050997117828513	0.8310190200790862
6	E	GAA	E-GAA	sub	0	1.1009693565382634	0.9668518015323168	0.8888095070075132	0.9570493910567222
6	E	GAG	E-GAG	sub	1	1.0290241051675788	0.9170890432688512	1.186275717295132	1.0253512087796577
6	F	TTC	F-TTC	sub	0	0.780066660368971	0.6427379978559584	0.7426820107110603	0.8154862950476626
6	F	TTT	F-TTT	sub	0	0.752905564952224	0.6328910368860204	0.8796952044939805	0.5647084899216958
6	G	GGA	G-GGA	sub	0	0.6165796357407436	0.4305198243316938	0.5407680986584565	0.6708929923001343
6	G	GGC	G-GGC	sub	0	0.6097704176123647	0.4768214572917481	0.4696566919255094	0.7188139203215725
6	G	GGG	G-GGG	sub	0	0.4680399962213826	0.5080723210973489	0.5457696733804164	0.6469325282894152
6	G	GGT	G-GGT	sub	0	0.5482464163981489	0.2907185234162001	0.819097571167266	0.7856287825188639
6	H	CAC	H-CAC	sub	0	0.713621459315396	0.8847228318017282	0.4985744682840282	0.5446072525730501
6	H	CAT	H-CAT	sub	0	0.8151772928317622	0.3606246654216122	0.3442661018251847	0.5648589985810566
6	I	ATA	I-ATA	sub	0	0.5182634661355493	0.5211299615846404	0.8942778106526823	0.8097658857500163
6	I	ATC	I-ATC	sub	0	0.7898911775020815	0.4747288860413312	0.2849374532516764	0.8993532305418742
6	I	ATT	I-ATT	sub	0	0.6692789829235726	0.4074089229537581	0.5223919069165894	0.719729606844275
6	K	AAA	K-AAA	sub	0	0.4729154128486887	1.9762897591333115	0.4704953645896621	0.6554608290389932
6	K	AAG	K-AAG	sub	0	0.6154159119865931	0.4420034384184128	0.597576038070322	0.692491157042191
6	L	CTA	L-CTA	sub	0	0.6550446899712353	0.6145161226133209	0.4979784595456547	0.7750219261211542
6	L	CTC	L-CTC	sub	0	0.405209724355088	0.6070392952010996	0.3312920189291114	0.8250733694125875
6	L	CTG	L-CTG	sub	0	0.6889928878385835	1.1905440038884236	0.3269546223701879	0.5562132542074513
6	L	CTT	L-CTT	sub	0	0.480863009816489	0.4250751479814664	0.6086068927211192	0.5568276847561476
6	L	TTA	L-TTA	sub	0	0.5405626929099182	0.3845659664128213	0.6301235305071501	0.6004210393274311
6	L	TTG	L-TTG	sub	0	0.5979499303217405	0.7767930130984987	0.3665358507300807	0.6322900225050869
6	M	ATG	M-ATG	sub	0	0.6643148333464786	0.4593469895187017	0.6609822751799567	0.722008648856335
6	N	AAC	N-AAC	sub	0	0.7024417561560719	0.7993721960389267	0.4347416407196746	0.7321029171678536
6	N	AAT	N-AAT	sub	0	0.6724372097611004	0.3419450132325555	0.4163213569292671	1.3882891336861611
6	P	CCA	P-CCA	sub	0	0.4150543362717921	0.4069630792267521	0.3380009076660674	0.6167887187275428
6	P	CCC	P-CCC	sub	0	0.5648758575085653	0.6276690998143283	0.5093434832477485	0.6134705009641007
6	P	CCG	P-CCG	sub	0	0.7838124786660611	0.4198219343157826	0.5040493188252166	0.5657331780308672
6	P	CCT	P-CCT	sub	0	0.5225689278199903	0.4269487295497927	0.5073073948288304	0.5958589076349876
6	Q	CAA	Q-CAA	sub	0	0.8787497921023952	0.5634678107904225	0.9360799470735628	0.6720074324866793
6	Q	CAG	Q-CAG	sub	0	0.6037804094381302	0.9661959636076602	0.5208299392297417	0.866497507587641
6	R	AGA	R-AGA	sub	0	0.4697327267682954	0.4998531754894499	0.4607998232841861	0.6038036930701208
6	R	AGG	R-AGG	sub	0	0.523524661165409	0.8808757362831925	0.4541340315258956	0.6665365442981854
6	R	CGA	R-CGA	sub	0	0.5951370641608098	0.3294568449799765	0.238587913077922	0.6408580444557118
6	R	CGC	R-CGC	sub	0	0.434432921186222	0.3594045931178056	0.5054948933358874	0.6026220811463046
6	R	CGG	R-CGG	sub	0	0.752502467423071	0.2811841372131733	0.4306569312885856	0.6219130382450733
6	R	CGT	R-CGT	sub	0	0.9453481111798222	0.2902687732252716	0.322050303034635	0.9760736391735036
6	S	AGC	S-AGC	sub	0	0.7347857460467617	0.5249017864863327	0.3637936305717761	0.7071300191432006
6	S	AGT	S-AGT	sub	0	0.6542494570836531	0.3795724423193753	0.5874573500055748	0.6987431420268791
6	S	TCA	S-TCA	sub	0	0.5212510398753217	0.6170496443752999	0.790181427979412	0.5792794534356202
6	S	TCC	S-TCC	sub	0	0.7196473868281229	0.9603228179918906	0.6340982768722587	0.7306480519366227
6	S	TCG	S-TCG	sub	0	0.7538899267995425	0.4890875762858027	0.5981706131868137	0.6217273648495678
6	S	TCT	S-TCT	sub	0	0.4038923825260662	0.3614151440375571	0.5037144650890707	0.7626994017727843
6	T	ACA	T-ACA	sub	0	0.6254771787834644	0.4695985405540527	0.5747149312629162	0.7144242169913644
6	T	ACC	T-ACC	sub	0	0.6116431768802159	0.3926403494966842	0.4602025637114245	0.7607447323403309
6	T	ACG	T-ACG	sub	0	0.7390105203495516	0.502579647355756	0.6686781291955977	0.6372768189119613
6	T	ACT	T-ACT	sub	0	0.6392048506817063	0.5306702143930909	0.5681084632439504	1.050093379252384
6	V	GTA	V-GTA	sub	0	0.7065404950322787	0.3608359029247879	0.5080948264003724	0.619235111176107
6	V	GTC	V-GTC	sub	0	0.6056988186394363	0.5885328114460104	0.4188758843391659	0.6558762959616191
6	V	GTG	V-GTG	sub	0	0.4602511309287423	0.6272741438252628	0.5651714849019315	1.0395155155419662
6	V	GTT	V-GTT	sub	0	0.5309697436124929	0.43641369938455	0.5047258950920961	0.7495753894008363
6	W	TGG	W-TGG	sub	0	0.6275724260111272	0.5169600591535293	0.4182012863654644	0.6469325282894153
6	Y	TAC	Y-TAC	sub	0	0.6525557639625046	0.5486897191684434	0.555459356796516	0.68509963910295
6	Y	TAT	Y-TAT	sub	0	1.0279383094581769	0.3131337366702529	0.6834790309730379	0.7821670116041518
7	*	TAA	*-TAA	del	0	0.9060401583167552	0.3425102841710207	0.6726050583564971	0.7141003864178244
7	*	TAA	*-TAA	sub	0	0.6991295113503658	0.4083272328695393	0.4911411150930704	0.7455127230763737
7	*	TAG	*-TAG	sub	0	0.7879780869447213	0.5776777555813286	0.454006005292234	0.8286327137040349
7	*	TGA	*-TGA	sub	0	0.8231859230024318	0.5787663443167206	0.7100480927459605	0.7490797695982703
7	A	GCA	A-GCA	sub	0	0.824070420697477	0.980817830309666	1.3184794457571811	0.8014121744385241
7	A	GCC	A-GCC	sub	0	1.5946495446480735	0.4756469130579302	0.7030006614915338	1.6528255484661254
7	A	GCG	A-GCG	sub	0	1.0289222820817716	1.04918211999114	1.0356321094518683	1.6140639847220764
7	A	GCT	A-GCT	sub	0	0.9379942664559408	0.8736047039926228	0.963598874493968	1.1885339078584416
7	C	TGC	C-TGC	sub	0	1.0773871497718988	1.0041294183849634	0.9800096311607234	0.92628975641439
7	C	TGT	C-TGT	sub	0	1.1872568819105456	1.3264565472732563	1.1498423576089978	1.0563439350812671
7	D	GAC	D-GAC	sub	0	0.915122977686584	0.8313817549541733	1.029239121452108	0.6786449071271318
7	D	GAT	D-GAT	sub	0	0.8820071898490072	0.8844323024016223	0.8211367811749574	0.862576704385887
7	E	GAA	E-GAA	sub	0	0.5901820127791557	1.3271703041466874	0.719492864509944	0.8820041076378214
7	E	GAG	E-GAG	sub	0	0.6643534473219115	0.6587520953192454	0.9224970317104636	0.6693954632994644
7	F	TTC	F-TTC	sub	0	0.7035256728171096	0.511498075335973	0.5420731875191535	1.0337650041793938
7	F	TTT	F-TTT	sub	0	0.8936037599089754	0.989668826128629	0.7961645976134493	0.9678913020143964
7	G	GGA	G-GGA	sub	0	0.6595470235377718	0.4799678296054546	0.7470309448575045	0.9580257659367843
7	G	GGC	G-GGC	sub	0	0.8229274658837498	1.407560520295806	0.5905730144934586	0.9464383284234036
7	G	GGG	G-GGG	sub	0	1.0620184653216114	0.723257189969796	0.7501573323698327	0.8146557763644486
7	G	GGT	G-GGT	sub	0	1.1447417864238152	0.726121265529472	1.4444903297877014	1.0799740851660695
7	H	CAC	H-CAC	sub	0	0.6592112622836376	0.8946546930628676	0.5877796023695512	2.2157933690646634
7	H	CAT	H-CAT	sub	0	0.65361054159822	0.6503105788538833	0.7956906901148698	0.9807816601721012
7	I	ATA	I-ATA	sub	0	0.9867509891846812	1.163378813323509	1.0866903921841764	1.2830828477740066
7	I	ATC	I-ATC	sub	0	0.980011544434664	0.657708022261594	1.299246258632508	1.5526380678945966
7	I	ATT	I-ATT	sub	1	1.1294566636420935	0.601043606298398	1.290850620481604	1.2419026045073915
7	K	AAA	K-AAA	sub	0	0.7390105203495516	0.4452679331836083	0.6229130861327811	0.6838298207774047
7	K	AAG	K-AAG	sub	0	0.762502245499736	0.5408555807636446	0.4889406090774177	0.7000308430066369
7	L	CTA	L-CTA	sub	0	1.1897655366131787	1.7069406790444095	1.4867763464676695	0.8933830152568114
7	L	CTC	L-CTC	sub	0	0.7379316728745887	0.9874283825785232	1.2882012121385404	1.1175254840073312
7	L	CTG	L-CTG	sub	0	0.9540188076289506	0.970428180869854	1.5653664555167803	1.278993044434246
7	L	CTT	L-CTT	sub	0	1.0294973440307398	0.9553448829573092	0.8239830818477806	1.1025416522225622
7	L	TTA	L-TTA	sub	0	0.9009093568885574	1.205610136720455	0.985231924168096	0.8861627861464385
7	L	TTG	L-TTG	sub	0	1.347856263887205	1.1203476286827454	1.273630244002561	0.9830580659296646
7	M	ATG	M-ATG	sub	0	0.9732607398061462	1.0078992149073769	0.9640816606615096	0.836004436241298
7	N	AAC	N-AAC	sub	0	0.6595553182660403	0.5901900869261226	0.8337001581689927	0.6911006125501383
7	N	AAT	N-AAT	sub	0	0.8676677291804596	0.8212085741107122	0.6522810282051766	1.0508595764185054
7	P	CCA	P-CCA	sub	0	0.8386188794281433	0.6642245137571028	0.6335735380523995	1.483837306949532
7	P	CCC	P-CCC	sub	0	0.8268214444289409	0.9281340753612476	0.7473446503780865	0.7512764844651274
7	P	CCG	P-CCG	sub	0	0.7097749393247341	1.4957727599873691	0.6865687778980132	0.7892283451693999
7	P	CCT	P-CCT	sub	0	1.150679243822279	0.5865167046423501	0.618877786692595	0.6146379898401851
7	Q	CAA	Q-CAA	sub	0	0.5379132657994563	0.6649454260038634	0.605752199132089	0.8388981281870586
7	Q	CAG	Q-CAG	sub	0	0.6792137148331411	0.7735394748219638	0.5395829615487949	0.9858019478695852
7	R	AGA	R-AGA	sub	0	0.9105836502361532	0.6518542767260128	0.5474541873083898	0.8050715907601612
7	R	AGG	R-AGG	sub	0	0.5117966569699592	0.3635801566847427	0.4072672863918798	0.6109918322733366
7	R	CGA	R-CGA	sub	0	0.941738507077566	0.647393184201787	0.5673425027553157	0.7270834609978384
7	R	CGC	R-CGC	sub	0	0.6649036158019641	0.5599773229590594	0.5281535262162712	0.7872311488823005
7	R	CGG	R-CGG	sub	0	0.78339317064773	0.5134742310404401	0.7330249434743559	0.5562994687706083
7	R	CGT	R-CGT	sub	0	0.7686161405837385	0.4572398932365058	0.4129039435696354	0.4973415232495204
7	S	AGC	S-AGC	sub	0	1.121793110209507	1.3592320355665035	0.6592428794917702	0.9938383767924348
7	S	AGT	S-AGT	sub	0	1.0656910683194556	0.8827360472786996	0.6391459860225833	0.6969072103689149
7	S	TCA	S-TCA	sub	0	0.6581812446863194	0.955424850441932	0.6399072427485066	0.8854374961634057
7	S	TCC	S-TCC	sub	0	0.7415698641429699	0.8648286139563331	0.9891545021778076	1.957028866940023
7	S	TCG	S-TCG	sub	0	0.9237049972641074	0.4943536033952588	0.9746659312804584	0.9485160808376174
7	S	TCT	S-TCT	sub	0	0.973310446687648	0.8138363607749457	0.5553537896080213	1.123146750502457
7	T	ACA	T-ACA	sub	0	1.1762909957944805	0.6389350308094194	0.6517684704272377	1.5046741614623769
7	T	ACC	T-ACC	sub	0	0.7059280934743994	0.960508623562137	0.6038443181899408	1.0933538051207077
7	T	ACG	T-ACG	sub	0	0.90971154195142	0.955609188634184	0.6599763252329492	0.9375833743324858
7	T	ACT	T-ACT	sub	0	0.8890917251055793	1.4881172301134178	1.156179606613023	1.2852392895349716
7	V	GTA	V-GTA	sub	0	1.104690674311338	0.7153695808635242	0.7176120882836977	1.381470503118022
7	V	GTC	V-GTC	sub	0	0.8780400565043426	1.0387178721184145	1.1027278857883072	1.1647091864034034
7	V	GTG	V-GTG	sub	0	1.3569226781208152	1.0910342484613749	0.969759315860596	1.0394049287849938
7	V	GTT	V-GTT	sub	0	1.0280164202719655	1.0694775233909688	0.7713392302592933	1.0284117637209451
7	W	TGG	W-TGG	sub	0	0.4973722030690442	0.6048301841474811	0.6888541904146827	0.6229720642786961
7	Y	TAC	Y-TAC	sub	0	0.674392605392879	0.7066236831664467	0.6167342625847999	1.0407615635078542
7	Y	TAT	Y-TAT	sub	0	0.7002173171815961	2.731650095535988	0.7501827925019386	1.0265375655501463
8	*	TAA	*-TAA	del	0	0.7174609893923282	0.3428512843117115	0.4245326025155602	0.7855609272085756
8	*	TAA	*-TAA	sub	0	0.5703008357319369	0.4117774421612286	0.8802257232102106	0.5828220975580317
8	*	TAG	*-TAG	sub	0	0.5723566028742746	1.0697577963933331	0.3946227825646293	0.7482199443347278
8	*	TGA	*-TGA	sub	0	0.8209272949597266	0.6814075906609125	0.5929815103494868	0.8653063775010323
8	A	GCA	A-GCA	sub	0	1.1970332384178586	0.7926447976199049	0.5631762012785978	0.7262339349829564
8	A	GCC	A-GCC	sub	0	0.8318483872885387	0.4708321107454887	0.7103036662220003	0.7673571980575747
8	A	GCG	A-GCG	sub	0	0.9493264074301628	0.7902195713140815	1.3785879717166571	1.9677531068803045
8	A	GCT	A-GCT	sub	0	0.7736595420086511	0.6879940415547652	0.6414554290422916	1.0593047246844225
8	C	TGC	C-TGC	sub	0	0.725461994143143	1.265423754949314	0.5302328203534526	0.976352159258872
8	C	TGT	C-TGT	sub	0	0.8129115723845067	0.4408593397857508	0.6610506220184615	1.1605577477191933
8	D	GAC	D-GAC	sub	0	0.667580558873759	0.4004357169370574	0.7230988387102112	0.6222647443078999
8	D	GAT	D-GAT	sub	0	0.7811250954576672	0.5341755636752721	0.559327527658525	0.9444604599319528
8	E	GAA	E-GAA	sub	0	0.7296441005732582	0.2468309421424023	0.275518320086665	0.8398773174283636
8	E	GAG	E-GAG	sub	0	0.6711741062565513	0.7972392883181407	0.827603887874538	0.5187961337973088
8	F	TTC	F-TTC	sub	0	0.7245807472883329	0.3066647081145652	0.6375315883818483	0.6646082804284702
8	F	TTT	F-TTT	sub	0	0.4906170646847517	0.4895256305413207	0.3316102378185945	0.540897546672918
8	G	GGA	G-GGA	sub	0	0.6081007455596764	0.905602006844135	0.671441649619584	0.8662228619527356
8	G	GGC	G-GGC	sub	0	0.9573545377255552	0.6781969673124547	0.6072752518160199	0.6998751104448364
8	G	GGG	G-GGG	sub	0	0.7205700506798123	0.4850698103009886	0.4446386599101071	0.8151349856446632
8	G	GGT	G-GGT	sub	0	0.7309203694341967	0.5473806480918924	0.5455644376139679	0.8471183405080037
8	H	CAC	H-CAC	sub	0	0.5542578902621637	0.3156152091647989	0.6857051906718307	0.887593430151139
8	H	CAT	H-CAT	sub	0	0.5924556914194717	0.8985996859367156	0.708306837370479	0.7208676743796341
8	I	ATA	I-ATA	sub	0	1.054765787609266	0.8238721402525205	1.1005194116969153	0.823112410721173
8	I	ATC	I-ATC	sub	0	0.8100692242293162	0.7457556495663519	0.8848355013932369	0.918908244264149
8	I	ATT	I-ATT	sub	0	0.9381648031163572	1.0073979568378182	1.6963228656501377	0.7325056140419834
8	K	AAA	K-AAA	sub	0	0.7493251171031988	0.4899945248234484	0.4164443573723729	0.4827488942159652
8	K	AAG	K-AAG	sub	0	0.6467325826381726	0.5753707357906683	0.7459631619811835	0.5491559763947417
8	L	CTA	L-CTA	sub	0	0.8152954772888601	0.7070340917101585	0.8510092685028126	0.9867877498174544
8	L	CTC	L-CTC	sub	0	0.8990598797472887	0.7524497545156799	0.8483387219768284	1.186490363086811
8	L	CTG	L-CTG	sub	0	0.9324234299722856	0.6544005824944739	0.8994764323037658	2.8921689499997387
8	L	CTT	L-CTT	sub	0	0.9368090267047924	0.9426630197677406	0.9016906848983748	0.9055668616784311
8	L	TTA	L-TTA	sub	0	0.9408236410531172	0.5730426722384041	0.7289652129500186	1.2797244548675863
8	L	TTG	L-TTG	sub	0	1.045526607528754	0.7723419802520332	0.7377768348987361	1.0359377086987367
8	M	ATG	M-ATG	sub	0	0.9372739720249628	0.5074943292814288	0.8657155786294559	0.9079754783009336
8	N	AAC	N-AAC	sub	0	0.7539128219017899	0.5769409217094137	0.5522035990444454	0.8157236521977956
8	N	AAT	N-AAT	sub	0	0.6253165941419283	0.2260817127106414	0.7920872837795174	0.6275989125014557
8	P	CCA	P-CCA	sub	0	0.4394261973257522	0.381019262005516	0.3890855189501413	0.4731719979439642
8	P	CCC	P-CCC	sub	0	0.300882854713746	0.3215911433972843	0.3781215611522724	1.5174960540122084
8	P	CCG	P-CCG	sub	0	0.6513958710297594	0.617430322782415	0.3693618166247747	0.681310585348273
8	P	CCT	P-CCT	sub	0	0.4408567350856657	0.4303548730149809	0.4637116705087308	0.6232229591898031
8	Q	CAA	Q-CAA	sub	0	0.6462913088134905	0.3591187160949629	0.7880908028046888	0.6451503450158906
8	Q	CAG	Q-CAG	sub	0	0.4810411072275322	0.4924970309736188	0.6090627258780019	0.7315523948589169
8	R	AGA	R-AGA	sub	0	0.6709288936659729	0.3794322643454197	0.5225930949472576	0.6722428775965129
8	R	AGG	R-AGG	sub	0	0.4244091491159995	0.3336333817192166	0.4844400744800655	0.7104556189224844
8	R	CGA	R-CGA	sub	0	0.7126172874799247	0.8069300415721332	0.371538296029149	0.5431038509096325
8	R	CGC	R-CGC	sub	0	0.4607105108219425	0.7495595038862878	0.4331828740482647	0.7467677950007447
8	R	CGG	R-CGG	sub	0	0.4832431515510795	1.073763554385364	0.438055661610336	0.8033001062171885
8	R	CGT	R-CGT	sub	0	0.536023459359684	0.5966378495145147	0.3418411037797802	0.6573669239069865
8	S	AGC	S-AGC	sub	0	1.0014829613470635	0.521234350423546	0.5953477217670838	0.6786005541497363
8	S	AGT	S-AGT	sub	0	0.6292250409606066	0.6035429313319199	0.6019908979376696	0.6936903269899447
8	S	TCA	S-TCA	sub	0	1.0575130498816463	0.5541041358303723	0.5934689862622785	0.6889411340224941
8	S	TCC	S-TCC	sub	0	0.9300146793167862	0.5744025847208514	1.081616028550448	0.744258660863929
8	S	TCG	S-TCG	sub	0	0.4730636813328823	0.5993794243956541	0.6106857266846389	0.6870523750050378
8	S	TCT	S-TCT	sub	0	0.8136902233159096	1.7330332667439858	0.5205554467154662	0.9228967536436412
8	T	ACA	T-ACA	sub	0	0.8927930563760478	0.7706544046640125	0.5414044111709423	1.109684977350527
8	T	ACC	T-ACC	sub	0	0.8910761466522477	0.82957858457761	0.6384234372657749	0.7216190478155102
8	T	ACG	T-ACG	sub	0	0.985720598102609	0.653607369667208	0.5745670179140648	0.7413882417862168
8	T	ACT	T-ACT	sub	0	0.7979698296233408	1.331973382336293	0.5833862046774947	1.0143709289007217
8	V	GTA	V-GTA	sub	0	1.3934306575922075	1.0521651127349976	1.53538664048731	0.8874587247047107
8	V	GTC	V-GTC	sub	0	0.9393190235584842	0.8405311287956703	1.3295718609280245	0.8791647179317695
8	V	GTG	V-GTG	sub	1	1.1854288113904017	2.60617175211773	1.2384521751522948	0.978692799207064
8	V	GTT	V-GTT	sub	0	1.0871261851451797	0.954610401091794	1.3003188791123472	0.9352147426499616
8	W	TGG	W-TGG	sub	0	0.8726995762877865	0.6064112064448791	0.3019221590949704	0.7824013055807885
8	Y	TAC	Y-TAC	sub	0	0.5867104966824332	0.4734962776648757	0.9022435760277324	0.6381665048708595
8	Y	TAT	Y-TAT	sub	0	0.5782312307630135	0.522300138569016	0.7835431323832177	0.5955886768378743
9	*	TAA	*-TAA	del	0	0.7693071202259509	0.40437442890693	0.5237944583839179	0.6962628953703074
9	*	TAA	*-TAA	sub	0	0.6988542409332974	0.3929989251583252	0.4130405427618864	0.7137822228793215
9	*	TAG	*-TAG	sub	0	0.5596890836728043	0.4476139111352336	0.4079785229026206	0.9230376883381688
9	*	TGA	*-TGA	sub	0	0.6497735305459542	2.1304216794093414	0.5588725432271324	0.6874671478564212
9	A	GCA	A-GCA	sub	0	0.7938906265020921	0.7554599129556459	1.1383866724357194	1.0102460858432534
9	A	GCC	A-GCC	sub	0	0.979009835496628	0.9861392223003972	0.7110143015823388	0.9838157253762956
9	A	GCG	A-GCG	sub	0	0.7076652637478988	0.5893523808812507	0.8135627041481238	0.7976236392965883
9	A	GCT	A-GCT	sub	0	0.8990211071114534	0.6847217825044818	0.6492949657956353	0.7714594468803354
9	C	TGC	C-TGC	sub	0	0.980900149066791	1.0552594636394406	0.7659438133398307	1.8628947149695203
9	C	TGT	C-TGT	sub	0	1.032054486049959	0.9529248931604922	1.6057283367597677	0.7621061223409398
9	D	GAC	D-GAC	sub	0	1.2813553994913265	0.4050846884424808	0.6097837705000058	1.0302999524609204
9	D	GAT	D-GAT	sub	0	0.8564921102024174	0.7593404957233174	0.7325919055517598	0.8233240670987021
9	E	GAA	E-GAA	sub	0	0.8977491306832555	0.6498874750289948	0.4922140946165129	0.882824983831565
9	E	GAG	E-GAG	sub	0	0.9345353059865892	0.7464054168649841	0.7528678701304726	0.8808649953839793
9	F	TTC	F-TTC	sub	0	0.8327091957312942	0.7429922359937258	0.9063839050131218	0.9780742631087428
9	F	TTT	F-TTT	sub	0	1.1440977685411575	0.7149491616424474	0.7400650903068633	1.042563182072706
9	G	GGA	G-GGA	sub	0	0.776725903793515	0.6008714556180522	0.8059877765989931	0.7682950646041736
9	G	GGC	G-GGC	sub	0	0.6876417006096143	0.5334450245926516	0.6529722524502597	0.7512764844651274
9	G	GGG	G-GGG	sub	0	0.6371636923349915	1.0171254767914109	0.7097285039565802	0.833824147573024
9	G	GGT	G-GGT	sub	0	0.4377741304149191	0.7786309009264504	0.6898421618120648	0.888933214797678
9	H	CAC	H-CAC	sub	0	0.7729381138642938	0.7326552735603926	0.8723947503875558	0.9638508923502216
9	H	CAT	H-CAT	sub	0	0.7045763383977803	2.0603063500471173	0.6233231671638099	1.0298109633994772
9	I	ATA	I-ATA	sub	0	1.125665813696996	0.890647476326656	0.8988872382169244	1.2489391865587325
9	I	ATC	I-ATC	sub	0	1.3364649181202988	2.2826484773266955	0.8757173524460753	2.4463240960452204
9	I	ATT	I-ATT	sub	1	1.4478280038754832	1.136670895040985	1.3909565617449218	0.8885579304216065
9	K	AAA	K-AAA	sub	0	1.0834259171791267	0.8192125810486377	0.7753062850833806	0.7069045772629902
9	K	AAG	K-AAG	sub	0	1.4752556012159297	1.0560827362397869	1.5601918825771182	0.7648463388643333
9	L	CTA	L-CTA	sub	0	0.9408640469186226	1.3342191092493805	1.4319442775475253	1.049253752349997
9	L	CTC	L-CTC	sub	0	1.3840871483589523	1.0429668427616203	1.1528648980228182	1.3927019706230468
9	L	CTG	L-CTG	sub	0	1.0622184311407266	1.1807057318198166	1.4860565844816271	0.9799125060854378
9	L	CTT	L-CTT	sub	0	0.9501563833065664	0.7778018351934317	1.111436760096974	0.9538713190836632
9	L	TTA	L-TTA	sub	0	1.3611367237050414	1.1894954805613838	1.2412355429459894	1.029586236511665
9	L	TTG	L-TTG	sub	0	1.1288629864810882	1.0793285378234847	1.195274803113128	1.1876056074878154
9	M	ATG	M-ATG	sub	0	1.1216048793615492	1.3641574735612751	1.205977423292556	1.6246165969430135
9	N	AAC	N-AAC	sub	0	0.971698523530374	0.58992159319128	1.1883398197756645	1.143002875770599
9	N	AAT	N-AAT	sub	0	0.8284231580753674	0.9633459798417836	0.5746207486853705	0.8723233338139761
9	P	CCA	P-CCA	sub	0	0.8796496382884142	0.7351563990576218	0.6623729636882565	1.0206264732019346
9	P	CCC	P-CCC	sub	0	1.0433391582434988	0.9336114976921162	1.1523362405458035	1.0067725088841302
9	P	CCG	P-CCG	sub	0	0.6936326813807194	0.4698632437190238	0.5006945500780856	1.0170680544251502
9	P	CCT	P-CCT	sub	0	1.7161466528117364	1.0511469748617115	0.726191859783981	0.9610229586907978
9	Q	CAA	Q-CAA	sub	0	1.179980207602762	1.0280956799044667	0.8881634563485336	1.1301004938620896
9	Q	CAG	Q-CAG	sub	0	1.0316602834053168	1.02498010198162	0.8599317248777331	0.8656573354729794
9	R	AGA	R-AGA	sub	0	1.0126459021148648	0.6298821437835992	0.4896609158936899	0.5668361200250114
9	R	AGG	R-AGG	sub	0	0.7724931976469422	0.413394801627577	0.2566501201368248	0.686866634973947
9	R	CGA	R-CGA	sub	0	0.7417811801054632	0.2783544399976494	0.5548617184185686	0.9894262197367528
9	R	CGC	R-CGC	sub	0	0.590675476000543	0.5285543166301521	0.5070743954030913	0.8481039408894796
9	R	CGG	R-CGG	sub	0	0.9880844364673632	0.4746585558359917	0.8632737289678412	0.7652603582500433
9	R	CGT	R-CGT	sub	0	0.7413673930225304	0.7153419266048735	0.705840228302345	0.6766906093008376
9	S	AGC	S-AGC	sub	0	0.9270357413080524	0.6676782754726226	0.5799239152471508	0.8667639699411582
9	S	AGT	S-AGT	sub	0	0.8173235754910712	0.5375851949327738	0.7029829375942594	1.158881679174932
9	S	TCA	S-TCA	sub	0	0.8632294173379446	0.7322589033968016	0.9016893479154694	0.9371940663569844
9	S	TCC	S-TCC	sub	0	0.637408555165307	1.0782756160842797	0.7466471033390534	0.707999905591071
9	S	TCG	S-TCG	sub	0	0.7417027262524643	0.5525368228150063	0.7652151521168387	0.8634982606939916
9	S	TCT	S-TCT	sub	0	0.8247696208485683	1.146044802351354	0.8639529977540891	0.9069147592842268
9	T	ACA	T-ACA	sub	0	1.0347318458460044	0.811415238896476	0.9792932154480286	1.0538939084179384
9	T	ACC	T-ACC	sub	0	0.8463409805380915	0.9063936426192116	1.1439071469729074	1.2356163423458757
9	T	ACG	T-ACG	sub	0	0.916578325933541	0.7460166640437003	0.8395113368168482	1.0342337599850684
9	T	ACT	T-ACT	sub	0	1.1183256546882596	0.6532423513750147	1.1658292219920834	1.0243098364582406
9	V	GTA	V-GTA	sub	0	1.022700147264452	1.5371798441674236	0.8364292473838889	1.0631197477024936
9	V	GTC	V-GTC	sub	0	1.003697508826893	1.3802977523314592	1.0931899394770483	1.3024054199885915
9	V	GTG	V-GTG	sub	0	0.7610406442624107	0.5873644252633327	0.7756699371870782	0.8350476606288906
9	V	GTT	V-GTT	sub	0	1.063727264139506	0.7324446581263264	0.5644564248103195	0.943191349655596
9	W	TGG	W-TGG	sub	0	0.9091424387034052	1.1047913910698073	0.6950725964776296	0.9076108295144674
9	Y	TAC	Y-TAC	sub	0	0.9471544132749026	0.7432295532191285	1.1274768548021392	0.8957527314776519
9	Y	TAT	Y-TAT	sub	0	1.150598324044232	0.7445624405270458	1.2803736006064486	0.787176642813694
10	*	TAA	*-TAA	del	0	0.544109702153526	0.8177791477854193	0.6733613841666607	0.5686259838968417
10	*	TAA	*-TAA	sub	0	0.4680399962213826	0.4309559778050564	0.7981246640423565	0.4312883521929433
10	*	TAG	*-TAG	sub	0	0.7102099445150334	0.4063143915189569	0.6018415177979343	0.816090534688444
10	*	TGA	*-TGA	sub	0	1.1323548295678612	0.3978004974590063	0.4328633105304234	0.583898076815062
10	A	GCA	A-GCA	sub	0	0.5391909695186949	0.4824844199674221	0.7018554703902082	0.5625500245994915
10	A	GCC	A-GCC	sub	0	0.602639733696813	0.5967448971871177	0.5125441097315925	0.6637558328075797
10	A	GCG	A-GCG	sub	0	0.845929808474003	0.4530731209671503	0.7254629187752498	0.5434233237631088
10	A	GCT	A-GCT	sub	0	0.5280451239420727	0.5906384744565508	0.3292757906027198	0.5938508849425914
10	C	TGC	C-TGC	sub	0	0.6169950028191394	0.5978424042258408	0.4565728750120509	0.727799094325592
10	C	TGT	C-TGT	sub	0	0.784352740920449	0.3681902178430447	0.489932294795135	0.4558332177648995
10	D	GAC	D-GAC	sub	0	0.5333926034966476	0.9803915092155404	0.4662124510049645	0.6177914234115136
10	D	GAT	D-GAT	sub	0	0.6208072771727051	0.5773021523592342	0.7412601253202914	0.638764188285761
10	E	GAA	E-GAA	sub	0	0.5915608855262308	0.3628854104516256	0.5350438261863173	0.9179715386125036
10	E	GAG	E-GAG	sub	0	0.3282633457661281	0.431134501408124	0.6575800870786384	0.4657914203683789
10	F	TTC	F-TTC	sub	0	0.6070143295703938	0.4431162988631522	0.8903097114609366	0.8169108788595751
10	F	TTT	F-TTT	sub	0	0.5747407442586363	0.7149398434300861	0.484582848591487	0.7041033098591775
10	G	GGA	G-GGA	sub	0	0.6912590713423498	0.5219096337925158	0.6007476806607616	0.4495118036940537
10	G	GGC	G-GGC	sub	0	0.7080123102144075	0.5634678107904225	0.4968714514690989	0.7489898710360622
10	G	GGG	G-GGG	sub	0	0.7599173370384071	0.5602248529103983	0.5043177023997167	0.6791942554219582
10	G	GGT	G-GGT	sub	0	0.8134028424360211	0.3698948021849105	1.0712072045382803	0.9296660036159002
10	H	CAC	H-CAC	sub	0	0.5184589389037674	0.7788963030665932	0.4483830438591972	0.5921657534077716
10	H	CAT	H-CAT	sub	0	0.5600089448952341	0.4929647967740472	0.7221069537887488	0.5920042947554082
10	I	ATA	I-ATA	sub	0	0.5815042377295966	0.6193405755293154	0.4933225096485092	0.7227191911959852
10	I	ATC	I-ATC	sub	0	0.4409072428172445	0.5827010404124706	0.319716605186558	0.6126713040497889
10	I	ATT	I-ATT	sub	0	0.6047353921568336	0.5777749422831424	0.4291114401134437	0.6278756010994944
10	K	AAA	K-AAA	sub	0	0.8307524497114874	0.8462612921006193	0.8644575289459796	0.9139527463399052
10	K	AAG	K-AAG	sub	1	0.9405234101284116	1.358502475051819	0.934429973401522	0.9551846327708748
10	L	CTA	L-CTA	sub	0	0.6295969492318092	1.2862127184866006	0.6028225849950339	1.0958966326214137
10	L	CTC	L-CTC	sub	0	0.4387874964575462	0.2290402038730658	0.4057079012838663	0.8805470523939264
10	L	CTG	L-CTG	sub	0	0.5127404452987057	0.3617585242553721	0.4602334035642432	0.7188139203215725
10	L	CTT	L-CTT	sub	0	0.8374245030431602	0.544050680348347	0.3275756758808175	0.7595467091397949
10	L	TTA	L-TTA	sub	0	0.7016472606493391	0.6647878933277196	0.5907095505397186	0.7911206460343934
10	L	TTG	L-TTG	sub	0	0.949237743340555	0.5382379088147319	0.5615401870182224	0.6828732243054938
10	M	ATG	M-ATG	sub	0	0.6635949758220357	0.4860792281514787	0.6525862476799694	0.7558895856855273
10	N	AAC	N-AAC	sub	0	0.6711188027755393	0.4679512545211881	0.5210078226468141	1.2969238392184963
10	N	AAT	N-AAT	sub	0	0.657576854195331	0.6836052365892686	0.5905364544281789	0.6800025616844012
10	P	CCA	P-CCA	sub	0	0.5431525409126485	0.4733817500978144	0.5491388363867105	0.5833451430301991
10	P	CCC	P-CCC	sub	0	0.5991816376747169	0.703085456747686	0.472087627183923	0.6030265969400433
10	P	CCG	P-CCG	sub	0	0.4951166902176609	0.5468841892714149	0.7605444139846858	0.505585925469879
10	P	CCT	P-CCT	sub	0	0.5003545616620572	0.5013670387040067	0.4518745900040536	0.671691674433825
10	Q	CAA	Q-CAA	sub	0	0.6182750567368881	0.5842746929135846	0.4562379292990663	0.5202536625107703
10	Q	CAG	Q-CAG	sub	0	0.8575888129522228	0.9061348024271308	0.5742563633303922	0.5116263785818251
10	R	AGA	R-AGA	sub	0	0.5978080948622022	0.4566533659774521	0.7643678337212231	1.5691554941487944
10	R	AGG	R-AGG	sub	0	0.6959418244468271	0.5919545138381385	0.5985820583364336	0.7862242209833085
10	R	CGA	R-CGA	sub	0	0.6253276495606571	0.6524152365032422	0.5707280020231645	1.024715182653911
10	R	CGC	R-CGC	sub	0	0.7701923988453132	0.545294373261218	0.722138111687066	0.7501888601662274
10	R	CGG	R-CGG	sub	0	0.8009240577050398	0.4964579107123852	0.6623271606527811	0.7763190339472983
10	R	CGT	R-CGT	sub	0	1.1150646126746642	0.5695560079951903	1.207688636379881	1.0173981641474563
10	S	AGC	S-AGC	sub	0	0.8255306681818866	0.5267322479955521	0.6594128137288924	0.7188139203215724
10	S	AGT	S-AGT	sub	0	0.7220451732340889	0.4903497477644542	0.4236336630827499	0.8583483872075247
10	S	TCA	S-TCA	sub	0	0.5747859602718736	0.3096512029447535	0.8404382908140697	0.8356834353115001
10	S	TCC	S-TCC	sub	0	0.7934451123278056	0.406108224281531	0.53055450648351	0.7605971925373092
10	S	TCG	S-TCG	sub	0	0.7566466451615886	0.4255870762827803	0.9919967475114192	0.7737820436402809
10	S	TCT	S-TCT	sub	0	0.517974199639906	0.3934739808119639	0.3923064997157576	0.7675077665369048
10	T	ACA	T-ACA	sub	0	0.6468845476230491	0.3859012649073103	0.3032858544838365	1.0005889770876288
10	T	ACC	T-ACC	sub	0	0.741516854478644	0.4748208877634322	0.5465025127804308	0.7898876562634808
10	T	ACG	T-ACG	sub	0	0.740705498607234	0.5811557466556428	0.7395707933794229	0.5730817830508974
10	T	ACT	T-ACT	sub	0	0.6279536615970217	0.7084976973140171	0.3341271893984339	0.9321393418363616
10	V	GTA	V-GTA	sub	0	0.6249397676819597	1.0291936433776725	0.8623079846879077	0.759226500173753
10	V	GTC	V-GTC	sub	0	0.8650976233475792	0.4168314610770487	0.7326262817849518	0.7092041085525675
10	V	GTG	V-GTG	sub	0	0.5260533570975624	1.319799494106502	0.4169401244644829	0.5031697442251007
10	V	GTT	V-GTT	sub	0	0.8317267041020155	0.4807605162343508	0.5260865877386975	0.9472940592809296
10	W	TGG	W-TGG	sub	0	0.8775749929150924	0.425360378621408	0.348468491955445	0.6696319152469387
10	Y	TAC	Y-TAC	sub	0	0.6910039314292067	0.4561910622323681	0.4527511642071559	0.8280135263355813
10	Y	TAT	Y-TAT	sub	0	0.7001152298048383	0.4756640245056786	0.4717011017439426	0.7598890014828051
11	*	TAA	*-TAA	del	0	0.8133832040371598	1.2582995589172092	0.6503850928368826	0.7076941469685315
11	*	TAA	*-TAA	sub	0	0.6550446899712353	0.9832257961813132	0.4380029516441706	0.7422171642390188
11	*	TAG	*-TAG	sub	0	0.9032350804272296	0.3122753656815735	0.3204612390393984	0.7618697795083469
11	*	TGA	*-TGA	sub	0	0.6727180373824154	0.6371900472973715	0.7454184192946159	0.7573015947954833
11	A	GCA	A-GCA	sub	0	1.0360637687253518	0.6742554608487954	0.6593057674354564	0.8762683981062978
11	A	GCC	A-GCC	sub	0	0.8088726670295683	0.5567721351799363	1.084006097548264	0.9473805938620272
11	A	GCG	A-GCG	sub	0	1.102449669900473	0.8250772226397136	0.7542666358546726	1.1235473633561397
11	A	GCT	A-GCT	sub	0	1.0414502533721866	0.5701165284140338	1.0201069808165142	0.8407393194647252
11	C	TGC	C-TGC	sub	0	0.9622379163832816	0.9906135763748684	0.9827033947389188	0.992085388047224
11	C	TGT	C-TGT	sub	0	0.9778692778196744	0.5908302401950107	1.3183934280480372	0.6991693162879394
11	D	GAC	D-GAC	sub	0	0.9433109474405676	0.6735179028819529	1.397662129743009	0.6652852241274128
11	D	GAT	D-GAT	sub	0	0.9349602795331448	0.901757740470854	0.9486230517019004	0.8295819670596507
11	E	GAA	E-GAA	sub	0	1.3876185785409585	1.7182210166008751	1.687667453402655	1.060736217555618
11	E	GAG	E-GAG	sub	0	1.0200871712517314	2.299910423262629	0.8317912474211863	0.9409927684209676
11	F	TTC	F-TTC	sub	0	0.752019319771435	0.5552846291009289	1.2031654579664737	0.9409927684209676
11	F	TTT	F-TTT	sub	0	1.3233073274460676	0.8617372850344498	0.9035943754209186	0.926763221552983
11	G	GGA	G-GGA	sub	0	1.0475180867811895	1.1424854795332096	1.1277237652182204	1.032078676863463
11	G	GGC	G-GGC	sub	0	1.197163527749931	0.6324981956518018	0.8697549000323138	1.046748487214225
11	G	GGG	G-GGG	sub	0	0.984820248825306	0.8513742243009417	1.000377367842964	0.7512764844651273
11	G	GGT	G-GGT	sub	0	1.0102814552583503	1.312631802545013	0.917057875104723	0.6540989510599928
11	H	CAC	H-CAC	sub	0	0.8687105990472634	0.8513817679322044	1.2524178451346917	1.1419339325108615
11	H	CAT	H-CAT	sub	0	1.3595898675661622	0.9961725466312638	0.9925538185632224	1.034003620399486
11	I	ATA	I-ATA	sub	0	1.089093068130525	1.49404686834123	1.2951686465791934	0.947032648026803
11	I	ATC	I-ATC	sub	0	1.2453695805890592	1.0899022566925507	2.0881477981850973	0.862576704385887
11	I	ATT	I-ATT	sub	0	1.0935513930406138	1.0127919295428494	1.3139727609211016	0.9423525845603044
11	K	AAA	K-AAA	sub	0	0.6343399216187237	1.104570653529134	0.5470726301549891	0.9960707181598932
11	K	AAG	K-AAG	sub	0	1.1069102331492664	0.78381835132299	0.7061717538608617	1.252611388108201
11	L	CTA	L-CTA	sub	0	0.929668485645212	0.8103809953082252	1.1463391565637802	0.9442944974329708
11	L	CTC	L-CTC	sub	0	1.2880170438650451	1.1647315793855133	1.367621563032256	1.047895918218792
11	L	CTG	L-CTG	sub	0	0.9566855268676062	1.2994721839387122	1.276892317849588	1.0210091602934988
11	L	CTT	L-CTT	sub	0	1.270638746597355	1.018328657804929	1.6705991496540715	0.8328326800967184
11	L	TTA	L-TTA	sub	0	1.0849755769373606	1.0250930949457209	1.1942864196999567	0.8148766101341328
11	L	TTG	L-TTG	sub	0	0.7821194673699421	1.0911268659697335	1.1059885406847334	1.4703012006577618
11	M	ATG	M-ATG	sub	0	1.1826817108819885	1.1258504645066216	1.1652680319479	0.828463501387575
11	N	AAC	N-AAC	sub	0	1.0455060100778573	0.8870763451591757	0.7538735392217008	0.9894262197367528
11	N	AAT	N-AAT	sub	0	1.0425747525772673	0.8368319494690328	1.0706787082246114	0.901243935961806
11	P	CCA	P-CCA	sub	0	0.757549272234609	1.9213740813858369	0.611729570454964	0.7838494654935242
11	P	CCC	P-CCC	sub	0	0.7800666603689711	0.6601253538043803	0.5792533731052826	0.665092037855434
11	P	CCG	P-CCG	sub	0	0.9369278909866446	0.5993929972992863	0.6716674118996805	0.7198263342938563
11	P	CCT	P-CCT	sub	0	0.6827227600868399	0.7733624421789669	0.884552160316462	0.820101336366885
11	Q	CAA	Q-CAA	sub	0	0.8878994045964463	0.9392573066391272	1.3355615508201042	0.8233686723683468
11	Q	CAG	Q-CAG	sub	0	1.300819608026731	1.4892516798348354	1.3524796445562162	1.3488062479409888
11	R	AGA	R-AGA	sub	0	0.6327900748913093	3.0824885037819696	0.7155957733429591	0.4629425431795815
11	R	AGG	R-AGG	sub	0	0.4365139861132067	0.374330695893212	0.4995534169481548	0.714522493931593
11	R	CGA	R-CGA	sub	0	0.8409075141024841	0.697055105141746	0.8993187431538208	0.696174111807507
11	R	CGC	R-CGC	sub	0	0.8838523533794349	0.516779859137267	0.7904399873301798	0.6989845707954601
11	R	CGG	R-CGG	sub	0	0.7589837776562962	0.4590629912033306	0.945357871520588	0.7379822915301478
11	R	CGT	R-CGT	sub	0	0.5797981999869911	0.7819910730849584	0.4770044883367574	0.6873121150485155
11	S	AGC	S-AGC	sub	0	1.056498049723024	0.874228350982909	0.932148025166996	1.1097785647891596
11	S	AGT	S-AGT	sub	0	1.0058166107909368	1.0920426912457926	1.030053440579975	0.951371365131493
11	S	TCA	S-TCA	sub	0	0.8941812154884493	0.9738852336860992	1.6269517219353429	0.947769465312888
11	S	TCC	S-TCC	sub	0	1.0001413327077031	0.6200354122405741	0.8253663492577588	0.8701431667050613
11	S	TCG	S-TCG	sub	0	1.0626418281556902	0.9455420661348723	1.0526197723549136	0.9826260395323764
11	S	TCT	S-TCT	sub	0	0.8477436765653658	1.201626883898529	0.6476544336141729	0.7739558100996656
11	T	ACA	T-ACA	sub	0	1.005921150008094	0.9327758859609429	1.3780381841988698	1.0014161054343005
11	T	ACC	T-ACC	sub	0	0.9448694759398804	1.420633001621806	1.064996160563479	0.9379474843807702
11	T	ACG	T-ACG	sub	0	0.9675031724010914	0.9841444802461063	1.1621691589191556	1.0651515364765118
11	T	ACT	T-ACT	sub	0	0.8288208266420318	0.7718570973011744	1.0780169398455033	1.5606413569043625
11	V	GTA	V-GTA	sub	0	1.0226483657276144	0.6895147600917383	0.8714013534854836	1.3468302928130516
11	V	GTG	V-GTG	sub	0	0.8252879160425347	1.679312026188717	1.6005277741395212	1.1835354781108682
11	V	GTT	V-GTT	sub	0	1.0837167697743424	1.841105531420694	1.601245634215831	0.9336681910110975
11	W	TGG	W-TGG	sub	0	0.684058456015867	0.519045932098181	0.5498251968475928	0.640886429894187
11	Y	TAC	Y-TAC	sub	0	0.7843883593183836	0.7192968175451724	0.8246405785807224	1.0527356596709576
11	Y	TAT	Y-TAT	sub	0	0.8281876556514726	0.863468820538163	1.266504641398382	0.6296180323984577
12	*	TAA	*-TAA	del	0	0.6694322061339487	0.5386220178992978	0.7538376985095576	0.6876056291189989
12	*	TAA	*-TAA	sub	0	0.6576474399461033	0.3821317270040724	0.4143165394879886	0.7336348258952131
12	*	TAG	*-TAG	sub	0	0.9190884414248274	0.5563484820151039	0.4404277040263264	0.7543109040411563
12	*	TGA	*-TGA	sub	0	0.8158067663221311	0.4171477816697841	0.4442626192260653	0.917247058889218
12	A	GCA	A-GCA	sub	0	1.1974613383380628	1.1406553206836276	1.3029304729031916	1.1567120556898869
12	A	GCC	A-GCC	sub	0	1.1326877527077563	1.2929281629879794	1.465559675606898	1.1039399106590022
12	A	GCG	A-GCG	sub	0	1.1945670260262842	1.0715105232677045	1.3874307335532712	0.8310497780559936
12	A	GCT	A-GCT	sub	0	1.1551625438655404	1.4316985226091867	1.466927710099251	1.0693774284657842
12	C	TGC	C-TGC	sub	0	1.0840443381197775	1.3378217835759696	1.534246229605177	1.0117902101208862
12	C	TGT	C-TGT	sub	0	1.0960039489352955	1.5857559233850262	1.9804181728498584	0.9580527518179126
12	D	GAC	D-GAC	sub	0	0.733993476762657	0.6461372757501445	0.9559843516761316	0.8320184314446799
12	D	GAT	D-GAT	sub	0	1.0435604722159	1.3531850763250215	0.7664281243781536	0.6770024333227878
12	E	GAA	E-GAA	sub	0	0.7428652697105402	0.5118173259211622	0.7961265874198226	0.9523550960668667
12	E	GAG	E-GAG	sub	0	0.8068198490819865	0.566989674363443	0.8705240591956064	0.7373639569750323
12	F	TTC	F-TTC	sub	0	0.8649718751030088	0.9686909302775342	1.6896686817378388	1.311290848586626
12	F	TTT	F-TTT	sub	0	1.0745816239776642	0.5983091039949475	0.7837652783036781	1.0462353806785758
12	G	GGA	G-GGA	sub	0	1.0602223967123576	0.7348260906560682	1.259418297905214	1.0465930679882096
12	G	GGC	G-GGC	sub	0	0.8437455714194992	1.3604409388456546	2.0949700835161207	0.7916052033921114
12	G	GGG	G-GGG	sub	0	0.9271284078155804	1.0127117211062022	1.0350045599576216	0.9973543144461818
12	G	GGT	G-GGT	sub	0	1.156546708809594	0.9702309794512664	1.0367159851549304	1.0166082587405096
12	H	CAC	H-CAC	sub	0	0.77235849178825	0.5048972083119418	0.8735455354052107	1.0818149500839664
12	H	CAT	H-CAT	sub	0	0.7006914563314267	0.7959960301687168	0.6441006060692702	0.8184086201251638
12	I	ATA	I-ATA	sub	0	0.8326185195938283	1.1770944372279548	1.3543062743403866	0.7722545363873647
12	I	ATC	I-ATC	sub	0	0.789909772802649	1.1626448203813493	1.3880164874481706	0.9309365296614256
12	I	ATT	I-ATT	sub	0	1.0916750582107315	1.041426771497908	1.0096449681263442	1.1377089290606957
12	K	AAA	K-AAA	sub	0	0.9177254827870248	0.362078325857905	1.0641724585569603	0.7129460515842535
12	K	AAG	K-AAG	sub	0	0.7088431826831085	0.4825492990915773	0.8051257575865877	0.8196921482836308
12	L	CTA	L-CTA	sub	0	0.7989937543813899	0.97989965905585	1.2544333727388948	1.1042469017353809
12	L	CTC	L-CTC	sub	0	1.2395127018574752	1.3073222936160789	1.107616508318272	1.2113577196375718
12	L	CTG	L-CTG	sub	0	0.8742126366203986	1.1473322090018057	1.6125650949363557	0.8365693665652069
12	L	CTT	L-CTT	sub	0	1.3795837672994264	1.8413835579429076	1.5425604277400793	1.0463876925824034
12	L	TTA	L-TTA	sub	0	1.5120326955677377	1.1677453825960369	1.867114692526537	1.0695951134384998
12	L	TTG	L-TTG	sub	0	1.2421589342532298	1.185213488998789	1.4319905336547374	1.3708808337561418
12	M	ATG	M-ATG	sub	0	1.0003310187097632	1.1568867440527304	0.9713626606597112	0.958344149049848
12	N	AAC	N-AAC	sub	0	0.8417985543550047	0.723136183245692	1.2096193935923194	0.671901853942691
12	N	AAT	N-AAT	sub	0	0.8827070104175201	1.0378563624122883	1.013469703628731	0.682037394165585
12	P	CCA	P-CCA	sub	0	1.1700999905534566	0.8564505319282516	0.9999142473252782	0.9270476436312238
12	P	CCG	P-CCG	sub	0	1.0393033148722546	0.752857226023854	0.7376265437707937	0.8987917568601036
12	P	CCT	P-CCT	sub	0	0.8073178974124285	1.015035313982695	0.9387274116839256	1.263058745707906
12	Q	CAA	Q-CAA	sub	0	0.7313124940959104	0.7049679002326832	0.65016192214201	0.6723024313595884
12	Q	CAG	Q-CAG	sub	0	0.5328133885555918	0.7011434812440791	0.8922878094681712	1.067771162697948
12	R	AGA	R-AGA	sub	0	0.6523997173404849	0.4472796214331161	0.6247820546042937	0.7827084910168234
12	R	AGG	R-AGG	sub	0	0.916107970340554	0.4778702583855749	0.6064583628574297	0.836850732500694
12	R	CGA	R-CGA	sub	0	0.5106460467475593	0.709240577761079	0.7846473246626985	0.8196268269890793
12	R	CGC	R-CGC	sub	0	0.5563710739396338	0.5337855731719631	0.7794722408007406	0.7908267225768233
12	R	CGG	R-CGG	sub	0	0.7232104897881423	0.5128363748528122	0.8385748597603744	0.5214253358523153
12	R	CGT	R-CGT	sub	0	0.7212419613903275	0.6202144099882052	0.4892348865772051	0.7146741542883068
12	S	AGC	S-AGC	sub	0	1.287109989608802	1.0969000239907372	1.5000259650273924	0.8268222295926896
12	S	AGT	S-AGT	sub	0	0.7841994638676147	1.1926558960429088	1.3052634798489844	1.0509352908538254
12	S	TCA	S-TCA	sub	0	1.049523649001504	1.1336611542313555	1.2976664060956542	0.7770036186333188
12	S	TCC	S-TCC	sub	0	1.0716803651798017	1.281891234493848	1.327454228045799	0.9750137456190666
12	S	TCG	S-TCG	sub	0	0.9148929967290402	1.0728937945094583	0.9136355047510352	1.1469426508867286
12	S	TCT	S-TCT	sub	0	0.9972765052659	1.4146461018185623	1.1599269388959317	1.1021813444930777
12	T	ACA	T-ACA	sub	0	1.2747115791128716	1.3486719289554987	1.4256324465875092	1.290716966416838
12	T	ACC	T-ACC	sub	0	1.122605156988556	1.1977220993256792	1.3190990271898335	1.1425358101953416
12	T	ACG	T-ACG	sub	0	0.9149085548107804	1.2449468916728472	1.156961811588481	1.1353451655410265
12	T	ACT	T-ACT	sub	0	1.021515864768891	1.487462911320773	2.0910905092873877	1.2083352989709473
12	V	GTA	V-GTA	sub	0	0.9810838382332828	1.3329636480348976	1.3942610475129271	1.2459441285573922
12	V	GTC	V-GTC	sub	0	1.1071913889107976	1.1998349236027712	1.4612228611191296	0.91771859416398
12	V	GTG	V-GTG	sub	0	0.9306586797452202	1.6413074069050588	1.2776319936991796	0.968836153476902
12	V	GTT	V-GTT	sub	0	1.085001809422296	1.7942474152757577	1.068621460069471	0.9032642847814476
12	W	TGG	W-TGG	sub	0	0.7861043280188857	0.7066715887742183	0.8013867834801484	0.7488116666027088
12	Y	TAC	Y-TAC	sub	0	0.7916920949497307	0.5773549103378965	0.7709289109528801	0.7274396873654313
12	Y	TAT	Y-TAT	sub	0	0.93424813335775	1.0572859508951813	0.5806043868310324	0.7863869639353985
13	*	TAA	*-TAA	del	0	0.9457635785714836	1.0889225692708049	1.0461082257194003	0.9112182478662942
13	*	TAA	*-TAA	sub	0	0.9777115824031578	0.7873973585593886	0.3173844799111548	0.641522100932156
13	*	TAG	*-TAG	sub	0	0.6088755606952375	0.3979703089921144	0.9044003136690968	0.7624273491950163
13	*	TGA	*-TGA	sub	0	0.7038195431900491	0.5563225002058284	0.4918531413827838	0.6491107522903897
13	A	GCA	A-GCA	sub	0	0.9016899568781116	1.024523922701026	1.1615165499233029	0.8681778518169642
13	A	GCC	A-GCC	sub	0	0.9600820435310412	1.4497489827569885	1.3343067042396524	1.1166005737953029
13	A	GCG	A-GCG	sub	0	1.1242736201662455	1.1591262536925615	1.1751052179919126	1.5503067795043644
13	A	GCT	A-GCT	sub	0	1.2268008711529634	1.286891718174155	1.1128114821268364	0.8512864333860717
13	C	TGC	C-TGC	sub	0	1.0385901933442785	1.1526502478980474	0.6937538948656764	1.0173137467757216
13	C	TGT	C-TGT	sub	0	0.7649685959747329	1.0763130440683304	1.447494910413736	1.230609431590532
13	D	GAC	D-GAC	sub	0	1.2982131282052949	1.2190002091429908	1.1202707849630895	0.8911388469152209
13	D	GAT	D-GAT	sub	0	1.2216378367931686	1.407441644307854	1.0842272640909103	1.0316417384455208
13	E	GAA	E-GAA	sub	0	1.0600905897321915	1.3304280788263718	1.2466833311917676	1.0953641413435844
13	E	GAG	E-GAG	sub	0	1.3337610349838094	1.4371150046937466	1.21400334820409	0.967768985408556
13	F	TTC	F-TTC	sub	0	0.8152954772888601	0.824122540018847	1.1254446073791011	0.9109866214687684
13	F	TTT	F-TTT	sub	0	1.2577731886929089	1.6384531010697374	0.872992986432143	0.9175084394328368
13	G	GGA	G-GGA	sub	0	0.92257883870561	0.9463639192997008	1.0567275568323964	0.8208391219156022
13	G	GGC	G-GGC	sub	0	1.0178733898406769	1.016544594166173	1.0716771006322443	0.8838748946176374
13	G	GGG	G-GGG	sub	0	0.7232656899537547	0.7962932654301689	0.9575524786830776	1.2775900244206062
13	G	GGT	G-GGT	sub	0	1.0042963481673393	0.8096551336449848	1.6990761179838412	1.0589094617274508
13	H	CAC	H-CAC	sub	0	1.4947874224871385	1.0598320079491654	1.2161192725849768	0.8600692139661605
13	H	CAT	H-CAT	sub	0	1.2649729627604938	3.0562275852714893	0.7180851351447944	1.740556564207236
13	I	ATA	I-ATA	sub	0	1.093886581207063	0.6538991261094207	1.0557635652644048	0.994047503195632
13	I	ATC	I-ATC	sub	0	0.7708241643930354	1.061927769886767	0.5675945802891228	1.0676154291989255
13	I	ATT	I-ATT	sub	0	0.7823050152050369	1.5382638656512857	0.8351591430919697	0.9008859849531684
13	K	AAA	K-AAA	sub	0	0.7049974838481078	0.9959301473053974	1.0751853736250456	0.6436651922879536
13	K	AAG	K-AAG	sub	0	0.8366363800140492	0.9751068221597043	0.8148569213233211	0.735012543878115
13	L	CTA	L-CTA	sub	0	0.6573595452547509	0.788221825206827	0.9719179615810002	0.9136923609420876
13	L	CTC	L-CTC	sub	0	1.2498795353639196	1.1660228560810626	0.8783190082762775	1.10684621359251
13	L	CTG	L-CTG	sub	0	0.9706511285272992	0.9161608154922636	0.6869491549105261	0.9952808127529468
13	L	CTT	L-CTT	sub	0	0.822545537913816	0.6842049654595688	0.7739038841488238	0.9626178170079616
13	L	TTA	L-TTA	sub	0	0.9695114207442924	0.517110011309919	1.3637844465242197	0.9631083309646692
13	L	TTG	L-TTG	sub	0	0.7448553180606495	1.1876158719344156	1.076296585662626	0.966815581048834
13	M	ATG	M-ATG	sub	0	1.139265178042339	0.83937539346864	0.871009834837085	0.9415178759926311
13	N	AAC	N-AAC	sub	0	1.5516235026248262	1.2285280268696257	1.390183808099508	1.1099032001932148
13	N	AAT	N-AAT	sub	0	1.1902245604155557	1.3480330426618352	2.0049016101081247	1.3246713674497548
13	P	CCA	P-CCA	sub	0	0.552407720862147	1.4949168099101229	0.9830827383407048	0.8154241877467167
13	P	CCC	P-CCC	sub	0	0.8360714462416151	0.694447660876187	1.1877325278585045	0.7786346761067233
13	P	CCG	P-CCG	sub	0	0.6438645450664523	1.0821269596945655	0.8512749412225032	0.8725486894076891
13	P	CCT	P-CCT	sub	0	0.7985718913631255	0.8177618957887148	1.1077825204749765	0.9791411238974932
13	Q	CAA	Q-CAA	sub	0	1.7301952466951585	1.2703435004252914	1.450943456503791	1.1005288986992352
13	Q	CAG	Q-CAG	sub	0	0.9989786480614492	0.9766864029640844	1.2331471583589042	1.1839288099414134
13	R	AGA	R-AGA	sub	0	0.5213128413197514	0.9772382031917478	0.9229490391846248	0.8649206628217182
13	R	AGG	R-AGG	sub	0	0.7525995244404862	1.2829938180736729	0.9525431498207514	1.016157434678984
13	R	CGA	R-CGA	sub	0	1.038873823388583	0.8611177758431957	1.186055584482111	0.8817450755944621
13	R	CGC	R-CGC	sub	0	0.8332735192843114	1.4404378139531542	0.896807708016968	1.033930325795878
13	R	CGG	R-CGG	sub	0	0.8531066098417214	0.988218407721992	0.7975871268975747	1.0294376221366277
13	R	CGT	R-CGT	sub	0	0.8127967300348021	2.840922249038947	1.1795373861146163	1.0209594325923352
13	S	AGT	S-AGT	sub	0	0.8195082330842562	1.0666484400808802	0.8088950729310941	1.2571185153605977
13	S	TCA	S-TCA	sub	0	1.1143809433842444	0.7478863799936843	0.738031944454372	1.4376278406431449
13	S	TCC	S-TCC	sub	0	1.1847968986473647	1.2746585259022796	1.048219283427949	1.0048293751722148
13	S	TCG	S-TCG	sub	0	1.087698582768002	1.2940541096087907	1.1623294387693694	1.0441718000460738
13	S	TCT	S-TCT	sub	0	0.923078881436616	1.1633788133235092	1.217752708349714	1.0544897032085845
13	T	ACA	T-ACA	sub	0	1.118270058085988	1.0653114448983865	1.4027560179159606	0.9627175355019266
13	T	ACC	T-ACC	sub	0	1.1591984378464368	1.157598049033703	0.8513829827895438	0.9125811510169528
13	T	ACG	T-ACG	sub	0	1.1261112691040784	1.0864033730434577	1.4634522698989292	0.951371365131493
13	T	ACT	T-ACT	sub	0	1.326693297839421	1.471306588448542	1.5503908640514958	0.9488343748244756
13	V	GTA	V-GTA	sub	0	0.9648606776942816	1.025931235781659	0.9751598767543196	1.0055318323599522
13	V	GTC	V-GTC	sub	0	1.5555446933240071	0.7678300167935159	0.8595901470703862	0.8557847618316673
13	V	GTG	V-GTG	sub	0	0.8947823457173493	0.8969137395365436	0.6815448738393817	0.933473419814864
13	V	GTT	V-GTT	sub	0	1.1439816871928885	1.1685724687401318	1.5779027124129996	0.9645705714585424
13	W	TGG	W-TGG	sub	0	1.3531768598237253	0.6866309241084874	1.108006399726304	1.0072003434445986
13	Y	TAC	Y-TAC	sub	0	1.1384756664844442	1.3696427326587042	1.238878192754857	1.0350920452630643
13	Y	TAT	Y-TAT	sub	0	1.4351052148948318	0.9850210858453406	0.9327676459844612	0.9973543144461818
14	*	TAA	*-TAA	del	0	0.7905608306878362	0.7042876224155773	1.0999774924277148	0.9556441909117326
14	*	TAA	*-TAA	sub	0	0.7044725716321842	0.6260657119122389	0.5312169946963052	0.6115623195116872
14	*	TAG	*-TAG	sub	0	0.7757568998144464	0.5399106094982031	0.3692013142524132	0.8068484341587089
14	*	TGA	*-TGA	sub	0	0.6728693391766177	0.3408970476250282	0.6578881718968628	0.5587144562499495
14	A	GCA	A-GCA	sub	0	0.8083515201915102	1.5545760402464144	1.6056420165610383	1.1091941632279223
14	A	GCC	A-GCC	sub	0	1.3306414140594718	1.154783930269932	1.211937321116486	0.9902505126162888
14	A	GCG	A-GCG	sub	0	0.7769084957520926	1.25475350554406	0.9917389139502804	1.0766468354013627
14	A	GCT	A-GCT	sub	0	1.1948785785887062	1.2318128611660684	0.8903743672134028	0.7540764899977251
14	C	TGC	C-TGC	sub	0	1.0392581385746356	0.9634114645797236	1.001905695143693	0.7828427233081998
14	C	TGT	C-TGT	sub	0	1.007133418052975	0.9420451839363349	1.06695983056217	0.903933121719457
14	D	GAT	D-GAT	sub	0	1.219696065506272	1.1341573674629502	1.6930391715655169	1.132863748633501
14	E	GAA	E-GAA	sub	0	1.3674109693526668	1.469963347658175	1.832845106976526	0.9752997964363154
14	E	GAG	E-GAG	sub	0	1.047704594052049	1.6647512726219251	2.044817300648781	1.1154009108438194
14	F	TTC	F-TTC	sub	0	0.9360799924427652	1.3891726168108045	1.1645973986498952	0.935367987456426
14	F	TTT	F-TTT	sub	0	0.7172560981054954	1.038882171482136	1.101035613946333	1.2606890294870654
14	G	GGA	G-GGA	sub	0	1.096750438906822	0.8438837362316798	0.8652097693467808	1.2338122480456355
14	G	GGC	G-GGC	sub	0	0.694746869391115	1.2160944158022309	1.018987286945525	1.049468323669496
14	G	GGG	G-GGG	sub	0	0.8279544359651276	0.9743062630483152	1.458721384706556	1.0770677030700782
14	G	GGT	G-GGT	sub	0	0.8909390791016166	1.3898538259679587	1.065156855690378	0.9624682163178988
14	H	CAC	H-CAC	sub	0	0.8090067388312262	0.8828338381038433	0.6931141639931755	1.1646065296604704
14	H	CAT	H-CAT	sub	0	1.0096830563646764	1.1539967261192872	0.9885515854238548	1.0847555524852823
14	I	ATA	I-ATA	sub	0	0.7322098100395863	0.950687471991972	0.9483689905314406	1.0672559223757585
14	I	ATC	I-ATC	sub	0	1.044611006059318	1.1896812908421277	1.7047662780202963	0.9168105690329038
14	I	ATT	I-ATT	sub	0	1.5034011999838353	1.0787694450817995	0.9051565335291638	0.9139205558374278
14	K	AAA	K-AAA	sub	0	0.5321384969958872	1.2553669055397867	0.8363321822992462	0.8438250368992372
14	K	AAG	K-AAG	sub	0	0.8381460779574184	0.7580630110950106	0.7627507177136094	0.8336957879443953
14	L	CTA	L-CTA	sub	0	1.095745810551732	1.2956693807248447	1.104018597359535	1.226476251548683
14	L	CTC	L-CTC	sub	0	1.3710262515575855	1.480663944229921	1.6536252933596582	0.8931645307825498
14	L	CTG	L-CTG	sub	0	1.0843085452175616	1.0513058645043605	1.4368461203365528	0.9966681738858748
14	L	CTT	L-CTT	sub	0	1.0000854620115012	1.067922090179016	1.357932901684501	0.8960387317112015
14	L	TTA	L-TTA	sub	0	0.9657027770137387	1.8369604199237284	1.6892353711389478	1.1382262164396375
14	L	TTG	L-TTG	sub	0	1.0650596991259025	2.1771456539941414	1.4699007829007744	1.044526477967285
14	M	ATG	M-ATG	sub	0	1.241606101087279	1.2913504827890951	1.3826916656330772	0.9922125096693152
14	N	AAC	N-AAC	sub	0	0.9508841772380888	1.783281392685671	2.340937421693363	1.413667376632426
14	N	AAT	N-AAT	sub	0	0.7517005999919176	0.847151299520119	1.4937522578254192	1.2454056911638929
14	P	CCA	P-CCA	sub	0	0.7746116487579994	0.7273151462316205	0.8567363830729074	0.8475317618675284
14	P	CCC	P-CCC	sub	0	0.666388604335302	0.4595054006393357	0.7761304413585949	0.6279670795773477
14	P	CCG	P-CCG	sub	0	0.5702386029912414	0.907877263815118	0.6955675057630962	0.7168711799963791
14	P	CCT	P-CCT	sub	0	0.7029332032802482	0.9493692032606398	0.7247633918573294	0.7507151721168238
14	Q	CAA	Q-CAA	sub	0	0.9011114869779492	1.0771283150943525	1.2736256596305071	0.8887153923975806
14	Q	CAG	Q-CAG	sub	0	0.9754837703587336	1.810284321840976	1.1861965730356812	1.208083947855372
14	R	AGA	R-AGA	sub	0	0.957535136581946	0.7075081340110034	0.9548053339121078	0.9774525738952224
14	R	AGG	R-AGG	sub	0	0.708218415334987	0.814802529782593	0.8300967632260212	1.2132176411281177
14	R	CGA	R-CGA	sub	0	0.3794918888281481	0.7357584927505436	0.682724882277816	0.9488343748244756
14	R	CGC	R-CGC	sub	0	0.6628312085216113	1.1499293472735264	0.6096617008314623	1.1680726205225551
14	R	CGG	R-CGG	sub	0	1.044611006059318	1.1654020808249412	1.0805021036596814	0.8714692477300715
14	R	CGT	R-CGT	sub	0	0.705774597476688	0.6116048618615019	0.7897900288706526	0.9572497573062893
14	S	AGC	S-AGC	sub	0	0.8421174174437756	1.5784935262593975	1.6819199064734969	1.5711218544171512
14	S	AGT	S-AGT	sub	0	1.2226576733442738	0.9703074357932244	0.8508066516340536	0.9689534561332082
14	S	TCA	S-TCA	sub	0	0.7556895772324407	1.112480990240606	1.1657550031722468	0.9679482904330268
14	S	TCC	S-TCC	sub	0	0.9648824537486964	1.2500057895771366	1.194063431251493	1.4114891526314517
14	S	TCG	S-TCG	sub	0	1.2142985985465296	1.5820101556924062	1.277316808258642	1.4632997663689151
14	S	TCT	S-TCT	sub	0	1.1010384396776205	1.4866921833668725	1.441894695711562	1.2189886065453333
14	T	ACA	T-ACA	sub	0	1.2490637935969413	1.2204771599896935	1.3435227365862077	0.8463780808293443
14	T	ACC	T-ACC	sub	0	0.5521820180139908	1.0117474174296586	0.6241986210502759	1.3801227270174192
14	T	ACG	T-ACG	sub	0	1.2385366519125032	1.5474099936417118	1.4333765270585754	1.0688450467390338
14	T	ACT	T-ACT	sub	0	0.8615021908470505	1.0441644459142596	1.2104534913166487	1.5085675550504265
14	V	GTA	V-GTA	sub	0	0.9929446648808772	1.1938223710553393	0.9021923208844098	0.8836151605904207
14	V	GTC	V-GTC	sub	0	0.9942260655929676	1.4131840799880662	0.9496038459878616	1.036306942029805
14	V	GTG	V-GTG	sub	0	1.018254953611405	0.9964206324801352	0.8604397409322311	1.0992593366868926
14	V	GTT	V-GTT	sub	0	1.120890177866629	1.2329640881391213	1.4945617158937945	0.7942537971077968
14	W	TGG	W-TGG	sub	0	1.058661896215032	1.0878347345362684	1.1196824659077544	0.9634425286890752
14	Y	TAC	Y-TAC	sub	0	1.236463870614697	2.244105639312393	1.5513691836481862	1.171584067834471
14	Y	TAT	Y-TAT	sub	0	1.1762261685144697	1.6390850191903472	0.9653078454833958	1.1130724644979502
15	*	TAA	*-TAA	del	0	0.822461587562937	1.1456752226859774	0.6476011528413858	1.1100372343326577
15	*	TAA	*-TAA	sub	0	0.8251824560246391	0.4610105596080473	0.3867908257062431	1.8924410120466129
15	*	TAG	*-TAG	sub	0	0.7875673013340574	0.2919633368052268	1.2425258085831474	0.5581378675438092
15	*	TGA	*-TGA	sub	0	0.7458532103527882	0.826611262098283	0.3625420078021477	0.5367833448156779
15	A	GCA	A-GCA	sub	0	0.8628670321399792	0.8774086022272275	1.3268832317767785	0.9842221370556916
15	A	GCC	A-GCC	sub	0	0.7571235232992954	0.6980272879941055	0.8603794860484122	0.9323745778084164
15	A	GCG	A-GCG	sub	0	0.9091993169841048	1.704978814931548	1.2879292101934097	0.8384374309422521
15	A	GCT	A-GCT	sub	0	0.9594312286967605	1.862415540635032	0.9282523647663152	0.923493138311444
15	C	TGC	C-TGC	sub	0	1.0905786319721535	0.4635443349397749	0.6534807119829003	1.0286912994001305
15	C	TGT	C-TGT	sub	0	0.5333789130728007	0.6085366100461432	0.3773310174444264	1.6702621639472175
15	D	GAC	D-GAC	sub	0	0.8844234042310408	1.0120228406202163	1.2312500088845055	1.0542604164716396
15	D	GAT	D-GAT	sub	0	1.1037247884961294	1.5374701529724302	1.0406609265402005	0.919857188661512
15	E	GAA	E-GAA	sub	0	1.11531270002587	1.0785572142250055	1.0259294770584948	1.0669894129773343
15	E	GAG	E-GAG	sub	0	0.7694205893217518	1.0184616509690672	1.130272698150402	0.8911178453398317
15	F	TTC	F-TTC	sub	0	0.800068369609201	0.5548422032773659	0.6950230898824389	0.7679480363941863
15	F	TTT	F-TTT	sub	0	0.7410633273505225	0.9822241123917056	0.598093419921465	0.7821124595737707
15	G	GGA	G-GGA	sub	0	0.9801639199425748	1.2002152567113078	1.9418213411933036	1.0842109964850384
15	G	GGC	G-GGC	sub	0	1.025230467913505	1.5783963981581	1.457441932610823	1.2192189956223594
15	G	GGG	G-GGG	sub	0	0.8974960501019343	1.6737643572331775	1.1918169816604325	1.2553987981400003
15	G	GGT	G-GGT	sub	0	1.1856421156651724	1.144393883922025	1.520877972822482	0.8083428397388701
15	H	CAC	H-CAC	sub	0	0.745397031019239	0.6918226009897134	0.8075113153868442	0.7649540030449167
15	H	CAT	H-CAT	sub	0	0.693116554913831	0.4268192334231472	0.3679475994066093	0.810614252314448
15	I	ATA	I-ATA	sub	0	0.5983191704273345	0.7124196032104788	0.6656812964788076	0.7991974124865655
15	I	ATC	I-ATC	sub	0	1.0218520279493988	0.7627764255682193	0.4654064051207537	1.0220943141010852
15	I	ATT	I-ATT	sub	0	1.1340464894439666	0.7156246145821922	0.5333676237233277	1.065535928947272
15	K	AAA	K-AAA	sub	0	0.9930037757669876	0.6055858363408321	0.8714942321984551	0.9328954574608233
15	K	AAG	K-AAG	sub	0	0.9213726358147366	0.5612603886828759	1.052169890228683	0.8150836417932117
15	L	CTA	L-CTA	sub	0	1.0106429860826402	0.9184217004221868	1.3007957897284266	0.9819332483648642
15	L	CTC	L-CTC	sub	0	0.8973699175673125	1.204490696200355	1.1426126822892362	0.6665365442981854
15	L	CTG	L-CTG	sub	0	1.0394289256185527	0.8557035027948044	1.0329722600508122	1.047414569611434
15	L	TTA	L-TTA	sub	0	0.8966745632076317	0.8167638885291852	1.2408896985484006	0.9324797094813794
15	L	TTG	L-TTG	sub	0	0.9390375911550648	1.2670353142262674	0.917690733173338	1.046459335165824
15	M	ATG	M-ATG	sub	0	1.43856449055057	0.7524190247209189	2.415377272759763	0.9289287585694168
15	N	AAC	N-AAC	sub	0	0.7585475800829306	1.6319396595172535	0.9420896795668348	1.1355440159004082
15	N	AAT	N-AAT	sub	0	0.6875845305314128	1.284514133061318	1.2357020325845696	1.2938650565788303
15	P	CCA	P-CCA	sub	0	0.9952574632293768	0.7220971944766609	1.092009648220889	0.8515884661134553
15	P	CCC	P-CCC	sub	0	1.0289933126573996	0.811990926850286	1.1068611992053088	1.1568411530175309
15	P	CCG	P-CCG	sub	0	1.398138646859402	0.8697464610789174	1.3080078202325234	1.075183638565507
15	P	CCT	P-CCT	sub	0	1.088318808418	0.7374320542518372	0.9836818731803872	1.1895211004031183
15	Q	CAA	Q-CAA	sub	0	1.0371340825360185	1.9750999398924125	1.0963739009559783	0.6417981431442612
15	Q	CAG	Q-CAG	sub	0	1.239748799514972	1.6370401873195093	2.270007344306629	1.1882434193070892
15	R	AGA	R-AGA	sub	0	0.9888168934254562	0.5456410490658149	0.6321938166965106	0.8939431299999193
15	R	AGG	R-AGG	sub	0	0.8525422914056969	0.8857607884326182	1.0856402330293475	0.6791783863972988
15	R	CGA	R-CGA	sub	0	0.7318952132147118	0.8760103415065469	1.0898066778487776	0.6924354278327074
15	R	CGC	R-CGC	sub	0	1.133622053198073	0.7181144041953748	0.7192070616331028	0.7239483054667266
15	R	CGG	R-CGG	sub	0	0.8596652991821314	0.7407636525651732	0.5394890280427134	0.7590674998595806
15	R	CGT	R-CGT	sub	0	0.7427785790893836	0.5085055386725702	1.065290677342101	1.0419621252095006
15	S	AGC	S-AGC	sub	0	1.0100737685078776	1.681571383875386	1.025853459007754	1.0696999859861458
15	S	AGT	S-AGT	sub	0	1.5496976463517351	1.1766078700636426	1.4608050952867015	0.8706863998972074
15	S	TCA	S-TCA	sub	0	1.1259452739287978	1.1853293569711223	1.4672024418912817	0.9280401149866015
15	S	TCC	S-TCC	sub	0	1.2730687897221609	1.289954428213107	1.1481093303184742	0.621562625219242
15	S	TCG	S-TCG	sub	0	1.2277280414800722	0.8744024913844789	1.3111309178685222	1.1573421249494096
15	S	TCT	S-TCT	sub	0	1.4892181697953084	2.1416746336182784	1.4572110819129147	0.9078146038363162
15	T	ACA	T-ACA	sub	0	0.6952768059810395	0.6777946129797835	0.9889044631226566	1.2938650565788303
15	T	ACC	T-ACC	sub	0	0.788794678946526	1.320882406511923	1.0691844850747765	0.9847114589891984
15	T	ACG	T-ACG	sub	0	0.9839895983551904	1.2762357186789863	0.8900760343713142	0.687676358796122
15	T	ACT	T-ACT	sub	0	1.1304803520471318	0.8886848542408026	1.1113643358108314	1.5370727739808665
15	V	GTA	V-GTA	sub	0	0.8760748647220753	0.6550717625790836	0.3932729662057563	0.862576704385887
15	V	GTC	V-GTC	sub	0	0.7813371272425362	0.995882580265206	0.6471165494608812	0.8350784537427126
15	V	GTG	V-GTG	sub	0	0.663183708000982	0.3888034731172379	0.624169154089928	0.862576704385887
15	V	GTT	V-GTT	sub	0	0.6846628242087371	0.5172432421826825	1.1825887926181895	0.8175727024179277
15	W	TGG	W-TGG	sub	0	0.8468817918780907	0.6995219931075831	0.5654844721379031	0.9065857199157792
15	Y	TAC	Y-TAC	sub	0	0.6583682811298222	0.5221815389725725	0.4622780884352657	1.028634251754293
15	Y	TAT	Y-TAT	sub	0	0.5833343061410194	0.4114471697560563	0.9892894206122588	0.5424451439952486
16	*	TAA	*-TAA	del	0	1.2374693839489586	1.288177631480031	1.3870121005696214	1.184358248404841
16	*	TAA	*-TAA	sub	0	0.6329683758422509	0.5783654671951161	0.4566213225169647	0.5864333876633827
16	*	TAG	*-TAG	sub	0	0.7468723343958233	0.623769065867073	0.4786417207179338	0.6785307751724458
16	*	TGA	*-TGA	sub	0	0.814217044117843	0.5379956862535215	0.4971744309520864	0.6425672615668144
16	A	GCA	A-GCA	sub	0	0.9891245253478552	0.7622457984895632	1.038612227286698	1.1371636219487278
16	A	GCC	A-GCC	sub	0	0.8900320045619536	1.1931039107564447	0.860101304910782	2.119261730603257
16	A	GCG	A-GCG	sub	0	1.0566719302447032	1.5545352612725871	1.3278413323462472	1.067438671677535
16	A	GCT	A-GCT	sub	0	0.854300773134193	0.8820625636118963	0.7812608755364392	1.1512903946968656
16	C	TGC	C-TGC	sub	0	0.8726169421076625	1.2625336177520503	1.5702876458498698	0.9130756570160732
16	C	TGT	C-TGT	sub	0	1.0501259263833194	1.0331477471275845	1.0260740203742218	0.9737682326856302
16	D	GAT	D-GAT	sub	0	0.9241898308759404	1.1365109423460609	0.8590487298037033	1.0760572265415913
16	E	GAA	E-GAA	sub	0	1.1169136273464817	0.9620538433555124	0.9626219488027952	1.21635240341973
16	E	GAG	E-GAG	sub	0	0.8399232605457981	1.2958427376128194	0.6397162578843927	0.9829362445327549
16	F	TTC	F-TTC	sub	0	0.8171574971175699	0.5787507083220071	1.2358022400994726	1.0456415445253378
16	F	TTT	F-TTT	sub	0	0.9124917698215288	0.991494993954492	1.0032037788496009	1.1267690457815644
16	G	GGA	G-GGA	sub	0	1.145071113750174	0.9938490129862596	0.7335470638974056	1.126314185942723
16	G	GGC	G-GGC	sub	0	0.8812468548101346	0.7067891367973788	1.053850102503504	1.8667044576966376
16	G	GGG	G-GGG	sub	0	0.7769955317848413	0.8574193458825232	1.1279156774589008	1.10693271129407
16	G	GGT	G-GGT	sub	0	0.9374485304434128	0.9368260970447204	1.21710531190721	0.7911713480625518
16	H	CAC	H-CAC	sub	0	0.9453788003147132	0.9568983351972176	0.7598041089807203	0.6096094978111797
16	H	CAT	H-CAT	sub	0	0.9711033935205556	0.8333591091358198	0.8932149136037142	1.2779450167327822
16	I	ATA	I-ATA	sub	0	0.8600113802204494	1.289833032163021	1.182267999106185	1.0219416510618324
16	I	ATC	I-ATC	sub	0	1.3144018660640706	0.979671006072156	1.158582440709386	1.1244303467887455
16	I	ATT	I-ATT	sub	0	1.300111100614952	2.202396443153816	1.488402980979037	1.051864370070568
16	K	AAA	K-AAA	sub	0	0.7960516329175157	0.7638249421902713	0.8628704328233306	0.7944785435133169
16	K	AAG	K-AAG	sub	0	1.0745816239776642	0.5128363748528122	0.6808652771427394	1.1172543960369128
16	L	CTA	L-CTA	sub	0	1.0595393615247837	1.1377295166518098	0.6038443181899408	1.174299968842173
16	L	CTC	L-CTC	sub	0	0.9442912204466491	1.3169259765394865	1.6292659561418192	1.0383930875593832
16	L	CTG	L-CTG	sub	0	0.98465018072989	1.035187638421447	0.893993411961711	1.2205166973623431
16	L	CTT	L-CTT	sub	0	1.193365136564461	1.797726418904117	1.1323552321612536	1.2286201000735577
16	L	TTA	L-TTA	sub	0	1.142888362866167	1.0129512272286554	1.0775578453280958	0.95646260418299
16	L	TTG	L-TTG	sub	0	1.288938270844042	1.1043009829594248	1.2815966649083377	1.027669278370723
16	M	ATG	M-ATG	sub	0	0.9478897665838094	1.6157524076676304	1.1478120860148762	0.800542078385532
16	N	AAC	N-AAC	sub	0	0.8611298056543326	1.0523920781512492	0.8449019875184632	1.2956925495965972
16	N	AAT	N-AAT	sub	0	1.0325363678742812	1.096279371393232	1.1355836670801145	1.1545003691589308
16	P	CCA	P-CCA	sub	0	0.9302915119241264	0.828753246523037	1.060461576467847	1.117999903257436
16	P	CCC	P-CCC	sub	0	0.6860160701117192	0.8366426359645661	1.0135448366781512	0.7848033949740446
16	P	CCG	P-CCG	sub	0	0.9385390467136306	1.0342050536655223	1.164682794687428	0.9200818180116128
16	P	CCT	P-CCT	sub	0	1.112442889569663	1.503287753564117	1.2037991399664196	0.9673851315880542
16	Q	CAA	Q-CAA	sub	0	0.8451408590692339	0.9950758593368982	1.4601937578193924	0.9602661142801922
16	Q	CAG	Q-CAG	sub	0	1.0855927690134848	1.294258929822404	1.2155162479119732	1.1023489001854605
16	R	AGA	R-AGA	sub	0	0.6709664281495346	0.6479938635050175	0.6439598498179437	0.6728098294209918
16	R	AGG	R-AGG	sub	0	0.623766539081806	0.4580804077461318	0.7888456411648	0.7712020534975516
16	R	CGA	R-CGA	sub	0	0.5559383582725892	0.5815026684894715	0.7754020137270506	0.9982968152158342
16	R	CGC	R-CGC	sub	0	0.5275595333131191	0.9562570361537746	0.8435204830206302	1.0618268787908138
16	R	CGG	R-CGG	sub	0	0.6250626566912181	0.7799584022041344	0.7928479618378087	0.9400263732656056
16	R	CGT	R-CGT	sub	0	0.7418675197838926	0.5559031752324191	0.3226728229502947	0.6297497254132023
16	S	AGC	S-AGC	sub	0	1.0704053725242382	1.2645875531373032	1.1763982481926598	0.8684525674947826
16	S	AGT	S-AGT	sub	0	0.7563030402517706	0.9236149148425318	0.8920366837366631	0.9046182580450312
16	S	TCA	S-TCA	sub	0	0.7693177103245168	1.0965074327151498	1.2623674525939312	0.9952808127529468
16	S	TCC	S-TCC	sub	0	0.9344406229288552	1.100218142197364	1.191473319020432	2.397698846865751
16	S	TCG	S-TCG	sub	0	1.0217774565396385	1.0875953342865905	1.021290683699184	1.1739209586316803
16	S	TCT	S-TCT	sub	0	1.0295525242496404	1.048556186596066	1.1278751567927885	1.0508708874164647
16	T	ACA	T-ACA	sub	0	1.3153348839945178	1.2260432458912858	1.3783300440182564	1.2843513429275155
16	T	ACC	T-ACC	sub	0	0.8862295786440383	0.910739745578108	1.1957784920368848	0.9746774467217512
16	T	ACG	T-ACG	sub	0	1.0963099010590944	1.113070540314925	1.3592843871326714	1.1684549683525134
16	T	ACT	T-ACT	sub	0	0.9111279409479258	1.085945522355935	1.1634652506643015	1.0258679591178972
16	V	GTA	V-GTA	sub	0	1.0685623880674129	1.029734470305354	1.3873447971636654	1.0041937752552117
16	V	GTC	V-GTC	sub	0	1.4593169510618231	1.2787769702509135	1.394987681763514	1.1232454886783252
16	V	GTG	V-GTG	sub	0	0.9136397186513292	1.2837008686740914	0.9402324771815972	1.1271002270642256
16	V	GTT	V-GTT	sub	0	1.1444539633632438	1.0642525637499172	1.4354399636971835	1.0857726220577215
16	W	TGG	W-TGG	sub	0	0.8662618714594652	0.9390588100915176	0.7869622391143304	0.9282807892902806
16	Y	TAC	Y-TAC	sub	0	0.736332946000459	0.812235414061791	0.8981666060033444	1.0259840924838344
16	Y	TAT	Y-TAT	sub	0	1.054596558009553	0.6111483551536374	1.0539199831069066	0.92694810023558
17	*	TAA	*-TAA	del	0	1.1850192982654315	1.495227851878084	1.3228113539947215	1.0058204892297526
17	*	TAA	*-TAA	sub	0	0.6882941120902686	0.3859680298320347	0.4536067993723128	0.6569366395516226
17	*	TAG	*-TAG	sub	0	0.7307687673345008	0.5812569238315228	0.4654165624710572	0.7408634270799029
17	*	TGA	*-TGA	sub	0	0.678126130888935	0.4283349267236556	0.6450155217028912	0.8215016232246543
17	A	GCA	A-GCA	sub	0	1.0329788979104733	1.574651401627328	0.6966224816618326	1.191633743466429
17	A	GCC	A-GCC	sub	0	1.1855144814469751	1.0633421680580863	1.252042869731957	1.0953960803484497
17	A	GCG	A-GCG	sub	0	1.1833965813552003	1.1660228560810626	1.461577724709743	1.177748961757653
17	A	GCT	A-GCT	sub	0	1.1468968745934731	1.2576355670375388	1.534984801291143	1.212269962920706
17	C	TGC	C-TGC	sub	0	1.1817427765291129	1.1225737355427594	1.1220689196216065	0.95053682884629
17	C	TGT	C-TGT	sub	0	1.20326071903068	1.2151892058196978	1.2576694526403176	1.0292498922851518
17	D	GAC	D-GAC	sub	0	1.1105115651086048	1.0470409319911584	1.8590577388718088	0.9519901432551556
17	D	GAT	D-GAT	sub	0	0.9621728145317622	1.20756288672151	1.4973375369750563	1.0481309954456417
17	E	GAA	E-GAA	sub	0	0.7358075590714408	0.712878932419512	1.4046874919595782	1.200842078654862
17	F	TTC	F-TTC	sub	0	0.9724691610497896	0.9768639258255308	1.4731858701148688	0.7547546163376512
17	F	TTT	F-TTT	sub	0	1.163973812592444	1.1438876499589268	1.5702059931989731	1.2173954905871738
17	G	GGA	G-GGA	sub	0	1.0308729030698809	1.0496916685278448	1.4288434330840454	1.2770616142855988
17	G	GGC	G-GGC	sub	0	1.1570262476422446	3.767007598895564	0.9839176506819332	0.9047679562308488
17	G	GGG	G-GGG	sub	0	0.9381882807140328	1.7293468846700812	1.0493230594371743	1.1191379805622022
17	G	GGT	G-GGT	sub	0	1.1069650989768314	1.2956189949818648	1.2402701643397702	1.168791434442877
17	H	CAC	H-CAC	sub	0	1.2743663263453486	0.9917516418530112	1.4800496599859052	0.9258323293741852
17	H	CAT	H-CAT	sub	0	1.198639014713297	1.2155889844580277	1.1664504878205686	1.025193624065193
17	I	ATA	I-ATA	sub	0	0.8598178844322524	0.9634114645797236	0.7150957207957551	0.5391104402411793
17	I	ATC	I-ATC	sub	0	1.2003411433908222	1.5528678633507038	1.5062094192623836	1.0660146063636904
17	I	ATT	I-ATT	sub	0	1.174676652837238	1.2204101606259392	1.210837759290911	1.0562690781252329
17	K	AAA	K-AAA	sub	0	0.7210345887734814	1.1621211064982946	0.931334660127188	1.019688889827602
17	K	AAG	K-AAG	sub	0	1.1629739248375404	1.905333924963204	0.656064715987122	1.0636154980375776
17	L	CTA	L-CTA	sub	0	1.0238374917342743	1.1222273818947786	1.31047064798668	1.1492566090788436
17	L	CTC	L-CTC	sub	0	0.884165677437274	1.1976551388460388	1.148385612640835	1.0635843979418744
17	L	CTG	L-CTG	sub	0	1.3695826861439948	1.2122229619744962	1.407945742751609	0.999286974514971
17	L	CTT	L-CTT	sub	0	1.1716295330247684	1.2564491183893898	1.3955513131500854	1.311650143267199
17	L	TTA	L-TTA	sub	0	1.1525610185323127	1.2062270265765376	1.1852761420573426	0.8290320547708803
17	L	TTG	L-TTG	sub	0	0.9880844364673632	1.1929920922081074	1.3760331129661678	1.080070315954884
17	M	ATG	M-ATG	sub	0	1.1366685622519292	1.047040931991158	1.0955461201446068	1.8819855368419351
17	N	AAC	N-AAC	sub	0	1.1341758680364646	1.6118919610916516	1.0999854100360615	1.0997852980920058
17	N	AAT	N-AAT	sub	0	0.8846116767070806	1.0830217200320915	1.3653936816803471	1.1640968798128122
17	P	CCA	P-CCA	sub	0	0.9234004636876512	1.9263579926621777	1.7638797516031246	1.1049536295852271
17	P	CCC	P-CCC	sub	0	1.2179677174397343	1.3325975498069285	1.1985394800436702	1.1876056074878154
17	P	CCG	P-CCG	sub	0	0.8327884070697704	1.2680026735010164	1.4064714096322943	1.0086396929952306
17	P	CCT	P-CCT	sub	0	1.044732134422729	0.8760954737068876	1.610251515173175	0.7912124446705078
17	Q	CAA	Q-CAA	sub	0	1.0706797299181954	1.06072774155967	0.89392639261452	0.9361614469401331
17	Q	CAG	Q-CAG	sub	0	1.100625303614345	1.1452010193653293	1.3221674550367244	1.290092855247697
17	R	AGA	R-AGA	sub	0	2.597473551968561	0.7216392047127221	0.8238496124141826	1.6256253274964791
17	R	AGG	R-AGG	sub	0	0.8127967300348021	0.6101637132815608	1.066932385053555	1.2161795769912815
17	R	CGA	R-CGA	sub	0	0.7180650588978699	0.7935060667585486	0.9896647482348998	0.9133165105262332
17	R	CGC	R-CGC	sub	0	0.9388826271506778	0.9592650454769294	0.9352957902502874	0.9509774225372356
17	R	CGG	R-CGG	sub	0	1.129936375317068	0.953597919753961	0.8539491730924105	0.8806727191632132
17	R	CGT	R-CGT	sub	0	0.6965908922852067	0.7186332595954076	0.7526390845827882	1.203303469112121
17	S	AGC	S-AGC	sub	0	1.3097570862001595	1.6651328370052936	1.3933869965974333	1.0734287876802149
17	S	AGT	S-AGT	sub	0	1.0658336547615643	1.7796240263216054	1.07350101011545	2.6113623516339866
17	S	TCA	S-TCA	sub	0	1.102449669900473	1.1030923737465737	1.1999304652682334	1.1516481089023043
17	S	TCC	S-TCC	sub	0	1.1421800341628103	1.2491811553039849	1.2496040771219166	2.113312925745423
17	S	TCG	S-TCG	sub	0	1.2703942754580386	1.703421213726792	0.962768027769508	1.190355852052524
17	S	TCT	S-TCT	sub	0	1.025172351567044	1.1849172476770866	1.262798287322901	1.1352813669408752
17	T	ACA	T-ACA	sub	0	1.0521067141951248	1.140893340460954	1.293388296851283	0.8143206649796835
17	T	ACC	T-ACC	sub	0	1.143506808949969	1.7648985406669144	1.3731358801263678	0.8692841437668036
17	T	ACG	T-ACG	sub	0	1.249408123385547	1.393143096163418	1.3865121883777367	1.0328865934620777
17	T	ACT	T-ACT	sub	0	0.8856147920045188	1.3126749950755956	1.3136486330178625	0.9149230479238166
17	V	GTA	V-GTA	sub	0	0.94466788228169	1.106597388673224	0.7297837142160997	1.0618428417914876
17	V	GTC	V-GTC	sub	0	1.2776400445549403	1.5569168316576345	1.11988685623155	1.1477260281498165
17	V	GTG	V-GTG	sub	0	0.8474621255111433	0.8083771901402326	0.6682247785851918	1.2648708816414898
17	V	GTT	V-GTT	sub	0	1.146540930340971	0.8924442843146114	1.3306189114476323	0.7859032195515859
17	W	TGG	W-TGG	sub	0	1.678325238975665	1.3378856353220354	1.4577655762363215	1.0159574211868985
17	Y	TAC	Y-TAC	sub	0	0.9481372288793816	1.2897974946776327	1.46035105210963	1.145388738610768
17	Y	TAT	Y-TAT	sub	0	1.0561472598819797	1.4151218296982635	1.460605219374718	1.1119397880174433
18	*	TAA	*-TAA	del	0	0.5774519433900176	0.9427901032647658	0.812096543366558	0.8264207946212091
18	*	TAA	*-TAA	sub	0	0.6974105903961	0.5223647916777081	0.7233690581407091	0.5994177098274808
18	*	TAG	*-TAG	sub	0	0.6240533282951769	0.3373798558638176	0.4741296128009905	0.9058497832012324
18	*	TGA	*-TGA	sub	0	0.6752355676711647	0.5159332128652084	0.8910482692657887	0.7456611872251493
18	A	GCA	A-GCA	sub	0	1.3760375888908651	1.2815781007571778	1.3574420272909868	0.7890979480863484
18	A	GCC	A-GCC	sub	0	1.0371340825360182	0.7852806989933687	0.8806062973603302	1.0122591324999084
18	A	GCG	A-GCG	sub	0	0.9712892269185632	0.8392623812847415	1.123625570899051	1.1263744343679785
18	A	GCT	A-GCT	sub	0	1.1607605379492671	0.8978047672261699	1.3715597284314276	0.9803297742280392
18	C	TGC	C-TGC	sub	0	1.258077433452213	1.015550979149319	1.4362111728377287	0.9363497119978378
18	C	TGT	C-TGT	sub	0	0.6608898094792672	1.0664305788798834	1.774258613940814	0.934458096418044
18	D	GAC	D-GAC	sub	0	0.7800666603689711	1.3097006846899713	0.6598711105993166	1.3484585188817346
18	D	GAT	D-GAT	sub	0	1.0056707081094078	1.1106417864276112	0.941989836958741	0.9654805919266596
18	E	GAA	E-GAA	sub	0	0.962082214455064	1.0644916141910108	0.9605597580095538	1.3210634211315386
18	E	GAG	E-GAG	sub	0	0.7230680526175848	0.996765480141896	0.9295084424747035	1.2333333580254349
18	F	TTC	F-TTC	sub	0	1.0410609261746642	0.8532894324264392	0.8194223831885924	0.9073858838345044
18	F	TTT	F-TTT	sub	0	0.7123749253782753	0.8941671870998872	1.0624111236473153	0.9644086764314432
18	G	GGA	G-GGA	sub	0	0.98174243109851	0.735482410764521	0.9864426964902338	1.2228935555850549
18	G	GGC	G-GGC	sub	0	0.9243423122867434	0.7286617144264488	0.9540361641621636	0.9723954977683494
18	G	GGG	G-GGG	sub	0	0.9283437941581144	0.7095649291179751	2.159200895345849	1.0112968258317294
18	G	GGT	G-GGT	sub	0	0.8896332752604906	0.9143624627464771	0.9354209183563256	1.0910216763237015
18	H	CAC	H-CAC	sub	0	0.9294411272481358	0.7871371545465443	0.7327976753447665	1.2243683552775977
18	I	ATA	I-ATA	sub	0	0.9845248668429752	0.6537450894235278	0.7157420132134523	0.9845997503721832
18	I	ATC	I-ATC	sub	0	1.0356288081056322	0.8620577141608164	0.8755569988162891	1.0456935466577513
18	I	ATT	I-ATT	sub	0	0.9386874576027732	1.6915981631054926	1.0394868764383938	1.4735685366592235
18	K	AAA	K-AAA	sub	0	0.681611644982596	0.5245370105897453	0.8137241880074152	0.9803516005616524
18	K	AAG	K-AAG	sub	0	0.8681963288686716	0.9175595342945416	0.91022232594331	1.3016782513649343
18	L	CTA	L-CTA	sub	0	1.0069610495628305	0.9816008737417108	1.0480182637815798	0.8585459721224014
18	L	CTC	L-CTC	sub	0	0.8078498564917017	0.8491071667654324	1.3609934039203415	1.09123389110887
18	L	CTG	L-CTG	sub	0	0.6132074816804212	0.7950792103890079	0.6059970608572846	0.9415178759926311
18	L	CTT	L-CTT	sub	0	0.8385468801425026	0.7024620229877149	1.19387771169447	0.911846400248988
18	L	TTA	L-TTA	sub	0	1.2023892149971132	1.1337210617092173	1.0542809690342112	1.312120648206045
18	L	TTG	L-TTG	sub	0	0.6290860164265896	0.6439864656977876	0.9194016715666194	1.27936796911016
18	M	ATG	M-ATG	sub	0	1.0518111936942274	0.7552426394690321	1.0713012129635744	1.372527712010248
18	N	AAC	N-AAC	sub	0	1.0837167697743424	1.3117291318010036	1.2410103959220555	0.862576704385887
18	N	AAT	N-AAT	sub	0	1.1968333822532722	0.9973570916330542	1.8083492411171516	1.0593047246844225
18	P	CCA	P-CCA	sub	0	0.7770195249769049	0.957060851898168	1.6354116950977564	1.6035079761019693
18	P	CCC	P-CCC	sub	0	0.7771721644121288	1.0140173775498786	1.0896831913903815	0.8108221021227338
18	P	CCG	P-CCG	sub	0	0.7365737350606292	0.8022292032881896	0.7587875844880789	0.8189807698681887
18	P	CCT	P-CCT	sub	0	0.7997472412498395	1.0422379919361529	1.610251515173175	1.03608351273937
18	Q	CAA	Q-CAA	sub	0	1.039179711890133	0.9555163749989242	1.8530560487110883	0.9506761756167588
18	Q	CAG	Q-CAG	sub	0	0.914140617619888	1.271047285229651	1.6499271835157838	0.8676168019908129
18	R	AGA	R-AGA	sub	0	0.7055718906202291	0.4885238727707723	0.9028831824504434	1.116926245422751
18	R	AGG	R-AGG	sub	0	0.6988832522762727	0.6443328812253282	1.3351972405225536	0.6936183808463833
18	R	CGA	R-CGA	sub	0	0.7788865292640256	1.1056498797728116	0.8300956184497118	0.981552801542561
18	R	CGC	R-CGC	sub	0	0.9218969622542386	1.2726659139690508	0.7637851252525962	0.8884540055174636
18	R	CGG	R-CGG	sub	0	0.8493897031519948	0.9774993920740652	0.9565104884330836	0.9726928794138724
18	R	CGT	R-CGT	sub	0	0.8024823690002635	0.5857010577421805	0.9825002060970428	0.9472468103378758
18	S	AGC	S-AGC	sub	0	0.9933028754871328	1.0579098690014472	0.8232341223765974	1.0063394884502015
18	S	AGT	S-AGT	sub	0	1.118223636292466	1.302353868609692	0.9955003209568156	1.3103895145172575
18	S	TCA	S-TCA	sub	0	1.278526244504356	1.0227851575048763	1.1323052401579712	1.117755646100045
18	S	TCC	S-TCC	sub	0	1.746285591962356	1.3008690367162876	1.2015891988224072	1.268935094024325
18	S	TCG	S-TCG	sub	0	1.2333884177154677	1.074698616987151	1.0562844844815231	1.0978248964911288
18	S	TCT	S-TCT	sub	0	1.0146321596407597	0.9401402494242288	1.1159155605151168	1.3558803751948092
18	T	ACA	T-ACA	sub	0	1.4555883043998326	1.4392315216373308	1.505114818306198	0.8575027237718523
18	T	ACC	T-ACC	sub	0	0.9770692385476928	1.1174123184589957	1.3314910695729312	0.892766889039393
18	T	ACG	T-ACG	sub	0	1.0362079518334093	1.4481461646444875	1.1042106161262155	1.0478594260861047
18	T	ACT	T-ACT	sub	0	0.8348587732969209	1.3354126489351186	0.8743278790797047	0.8035971006671939
18	V	GTA	V-GTA	sub	0	0.953022616740372	1.1124217684684343	1.8353952790593795	0.923906699422498
18	V	GTC	V-GTC	sub	0	0.6292380613852425	0.999591947157722	1.0325555410740377	0.7547546163376511
18	V	GTG	V-GTG	sub	0	1.1186670239357224	0.9089696003000164	0.9842883574890976	0.8354800539863303
18	V	GTT	V-GTT	sub	0	0.9386516407736522	1.1621003750671095	1.1324845820998155	1.0753625629788708
18	W	TGG	W-TGG	sub	0	0.9269127237463728	0.936526274316357	0.9877903065058516	1.0562163727174128
18	Y	TAC	Y-TAC	sub	0	0.8267772388341789	0.9749393109258988	0.7647489418992365	1.1605914026822983
18	Y	TAT	Y-TAT	sub	0	0.7445193188838028	0.8022895917704402	0.9610551764609522	0.9583572804696564
19	*	TAA	*-TAA	del	0	0.7692698899832414	0.6412672836070415	0.8058222331554342	0.8733589131907105
19	*	TAA	*-TAA	sub	0	0.8176602343626564	0.3532186276596679	0.3637616374638197	0.8463016722276626
19	*	TAG	*-TAG	sub	0	1.046707627913274	0.5178093336392637	0.4603855468381487	0.660001872295262
19	*	TGA	*-TGA	sub	0	1.0441699467270755	0.4366583258976578	0.729306740056012	0.7896828983814458
19	A	GCA	A-GCA	sub	0	1.2239861743289446	1.253693747515729	1.3493801759551527	1.620245431211328
19	A	GCC	A-GCC	sub	0	1.20451469615797	1.1496920037549974	1.1963418885707569	0.8559244418841964
19	A	GCG	A-GCG	sub	0	1.004046196514517	1.066622555581752	1.1589736565479098	1.1947942252940806
19	A	GCT	A-GCT	sub	0	1.035088453181904	1.1333355142981218	1.6063807182617014	1.2722021713088651
19	C	TGC	C-TGC	sub	0	1.1814235388491352	1.75294917323681	0.9973170674620956	0.8752151908970356
19	C	TGT	C-TGT	sub	0	1.0194295808109568	1.5088863841845186	1.4359914196955303	1.040497225656083
19	D	GAC	D-GAC	sub	0	0.7404291268136372	0.6625584217342424	1.0680462285599857	0.9312775038502497
19	D	GAT	D-GAT	sub	0	0.7845178253354131	0.6631757115607336	0.7419561189742305	0.8513011919102544
19	E	GAA	E-GAA	sub	0	0.916041582818608	0.8164998093509033	1.182451514009048	0.8654048247281357
19	E	GAG	E-GAG	sub	0	1.0264035004854883	0.8613085249517909	1.4101471602174445	1.1558527838770885
19	F	TTC	F-TTC	sub	0	0.8083141996023878	0.8341328873244325	0.9761308801937668	1.451957893073993
19	F	TTT	F-TTT	sub	0	0.909391333735316	1.415218999945811	1.2808045974701103	1.543317853503986
19	G	GGA	G-GGA	sub	0	1.0151853439168017	0.9674068329383098	1.1322789703524054	0.9920927260654496
19	G	GGC	G-GGC	sub	0	0.5571904716921222	0.6481681959945265	1.0255768578781534	1.1740627365252352
19	G	GGG	G-GGG	sub	0	0.8406039843443902	0.9750713779075088	1.9048097191682687	0.987951225372208
19	G	GGT	G-GGT	sub	0	0.563110620453851	1.302257159164003	0.9636348911114472	0.91854542184604
19	H	CAC	H-CAC	sub	0	0.7816800350543257	0.6864777154936861	1.176882376782463	1.0758511642615185
19	H	CAT	H-CAT	sub	0	0.7690409831906111	0.606765769775795	0.4580397419485534	1.1536963421161237
19	I	ATA	I-ATA	sub	0	0.8926135914669817	1.4064728937194662	1.2904710525828142	0.7802697669444856
19	I	ATC	I-ATC	sub	0	1.098406002692956	1.2733954456123684	1.478080581557805	1.1262030884629035
19	I	ATT	I-ATT	sub	0	0.864590854638716	1.2548088453888817	1.135689792522595	0.9520291033592384
19	K	AAA	K-AAA	sub	0	0.8640738391779372	0.665810643932839	0.9799137425669238	0.7328885984817152
19	K	AAG	K-AAG	sub	0	0.676155341633142	0.7346966389581485	0.740171897218439	0.6915070227898031
19	L	CTA	L-CTA	sub	0	1.1561147317022202	1.0178405872742735	1.1483466980717063	0.9388589979710332
19	L	CTC	L-CTC	sub	0	1.2089854887289493	0.999591947157722	1.2976875881342735	1.1915254475838946
19	L	CTT	L-CTT	sub	0	1.0078737381758387	0.8524581039220049	1.0723135089980658	0.7676390167962452
19	L	TTA	L-TTA	sub	0	1.2473437552110198	1.4796813170926393	1.4537539657156358	1.4460844749998694
19	L	TTG	L-TTG	sub	0	1.1974529773456153	1.2020573816625766	0.704746442355013	1.0290388754077249
19	M	ATG	M-ATG	sub	0	1.0211059340313695	1.7278841865796368	1.1208881514787807	0.998598415462123
19	N	AAC	N-AAC	sub	0	1.1450589401719624	1.5237093718470551	1.2163037952645628	1.0063394884502015
19	N	AAT	N-AAT	sub	0	0.9472238018766076	1.379434878655018	1.3929953583640962	1.0793740578946394
19	P	CCA	P-CCA	sub	0	0.7134756039960102	0.6129020089704341	0.6529373521891229	0.9563350418191356
19	P	CCC	P-CCC	sub	0	0.7709608238666096	0.5269155403535271	0.5550250845100795	0.8758131755529339
19	P	CCG	P-CCG	sub	0	0.8012210104806721	0.6175766853100391	0.8747213739203435	0.7736760412597649
19	P	CCT	P-CCT	sub	0	0.6542494570836531	2.0884526116597835	0.6936634551250036	0.7348926527498181
19	Q	CAA	Q-CAA	sub	0	0.8548893808533417	1.4103000308452334	1.0096934245652205	1.1734403868106709
19	Q	CAG	Q-CAG	sub	0	0.7374579772395735	1.6365513726920624	1.4817020244660732	1.011868826298829
19	R	AGA	R-AGA	sub	0	0.7108457280495403	0.5979687688959744	0.6640684576226121	0.6327919265781711
19	R	AGG	R-AGG	sub	0	0.617334046160101	0.3945780093640973	0.5651050909574771	0.7137249722131012
19	R	CGA	R-CGA	sub	0	0.8357857075381832	0.6170062634947896	0.8644318959802425	0.597514071267307
19	R	CGC	R-CGC	sub	0	0.7723432280880902	0.521792675678762	0.6702738361426295	0.9128238910491424
19	R	CGG	R-CGG	sub	0	0.8315111642156462	0.8906189354218197	0.9530391706559944	0.8445622031886387
19	R	CGT	R-CGT	sub	0	0.7408100589542989	0.5031235647230241	0.6064583628574297	0.9280686393485192
19	S	AGC	S-AGC	sub	0	0.8282730270209862	0.6882235339492445	1.0052764023798826	1.123146750502457
19	S	AGT	S-AGT	sub	0	0.9509508284431102	0.7774016284349069	1.580631504024505	0.9525245425437736
19	S	TCA	S-TCA	sub	0	0.5440592312764481	0.6735741027459043	0.7871770942008994	1.6240702012265529
19	S	TCC	S-TCC	sub	0	0.6661567413871804	1.3818617845502532	1.5730460735102092	0.9322608486266682
19	S	TCG	S-TCG	sub	0	1.3627894878045033	1.199474098701088	1.3008833839764196	0.9113310398511764
19	S	TCT	S-TCT	sub	0	0.9115895275242046	1.072912582926986	1.0889091823173254	1.1748028280776897
19	T	ACA	T-ACA	sub	0	0.7488639939542121	1.0150137976008404	0.9680453226511676	0.862576704385887
19	T	ACC	T-ACC	sub	0	1.1008683621861597	1.757560308046517	1.2453278244628192	1.132610222742432
19	T	ACG	T-ACG	sub	0	1.2430558652642238	1.471381261742971	1.005924507680125	1.8408649178967096
19	T	ACT	T-ACT	sub	0	1.1326900441414454	1.3613391868872606	1.4454366953475015	1.01347132369099
19	V	GTA	V-GTA	sub	0	0.9374586080428282	1.4217551388745917	1.251561468531139	1.656630960292521
19	V	GTC	V-GTC	sub	0	1.1807372631948518	2.4348460945758026	1.301741963516133	1.350888283777525
19	V	GTG	V-GTG	sub	0	1.1589826509757517	1.2161591822890174	1.1397979846118913	1.0100639129078262
19	V	GTT	V-GTT	sub	0	1.3351518783897125	1.2316577210072317	1.2776554843313608	1.1605061582033809
19	W	TGG	W-TGG	sub	0	1.0156036765499807	1.0866934544923588	1.3918704243231796	1.0779862295834506
19	Y	TAC	Y-TAC	sub	0	0.5951024006938542	1.33368787671726	1.0306163048144463	1.0169492880121436
19	Y	TAT	Y-TAT	sub	0	0.7647210867223684	1.0321649406076774	0.9168754529018844	0.8372068013157138
20	*	TAA	*-TAA	del	0	0.7060565407893723	0.7867707951963923	0.6378368193404181	0.9200818180116128
20	*	TAA	*-TAA	sub	0	0.7425634555435398	0.7416539934937371	0.358693847129922	0.9530081330715042
20	*	TAG	*-TAG	sub	0	0.9393760487541836	0.877449795119351	0.7314170614695057	0.7205052471929174
20	*	TGA	*-TGA	sub	0	0.8907044811394356	0.6767230440158293	0.7668208517049996	0.6816165566126239
20	A	GCA	A-GCA	sub	0	1.059529794146017	1.361261938580405	0.7478556491808958	1.2423459701394004
20	A	GCC	A-GCC	sub	0	0.8990598797472887	1.1397168713576074	1.357038706290011	0.8194478691665925
20	A	GCG	A-GCG	sub	0	1.016241538756925	1.1731486243525244	1.1365172986926693	1.2602363351602774
20	A	GCT	A-GCT	sub	0	1.232979195653292	0.9222767087866044	1.0139317367737637	1.140561651390248
20	C	TGC	C-TGC	sub	0	1.1480981103892036	1.338780542101515	1.5035895558347812	1.21732947369567
20	C	TGT	C-TGT	sub	0	1.1911197508628	1.1310549947976345	1.6869072010751316	1.2188583866322316
20	D	GAC	D-GAC	sub	0	1.33342178655805	1.2852777788495673	1.744952287235941	1.1585589068712403
20	D	GAT	D-GAT	sub	0	1.2109606251442122	1.0437169925245195	1.2230243650958166	1.1574747229793525
20	E	GAA	E-GAA	sub	0	1.1868157047042205	1.012851840334304	1.061040730533753	0.9441717980440116
20	E	GAG	E-GAG	sub	0	1.0544505728824751	1.0815364665722622	1.3516282703670186	0.91247218728618
20	F	TTC	F-TTC	sub	0	1.1447731509310874	1.5139033388963068	1.737468355657636	0.9057055396051812
20	F	TTT	F-TTT	sub	0	1.1981599423652902	0.9943122519628266	0.987099624858856	0.8710749970399351
20	G	GGA	G-GGA	sub	0	1.1261790091948571	1.126652321430332	1.3859166674144483	0.808665660361769
20	G	GGC	G-GGC	sub	0	1.1062763547050862	0.9556628142901116	1.1871945261867685	0.8174156203866259
20	G	GGG	G-GGG	sub	0	1.0478149505570913	1.3045100136283283	1.3091542800101583	1.0867265672425444
20	G	GGT	G-GGT	sub	0	0.9348737037927102	1.1495861779078185	2.2047580346282203	1.0702340591454524
20	H	CAC	H-CAC	sub	0	1.3320515463394025	1.1484843440871877	1.1450058351836938	0.935928815436605
20	H	CAT	H-CAT	sub	0	1.2574208853708788	1.2903830675711927	1.4531747415715277	0.8757346541138071
20	I	ATA	I-ATA	sub	0	1.1941196384533812	1.0623934383253395	1.1433494079510411	1.231258682873403
20	I	ATC	I-ATC	sub	0	1.2351055455842044	1.0664305788798834	1.422637334007165	0.9170111566044136
20	I	ATT	I-ATT	sub	0	0.7936330370710402	0.8376327455929266	1.1085064778366065	1.1821921796717292
20	K	AAA	K-AAA	sub	0	1.100121827001581	1.1941217861373432	1.2978313672362378	1.2293009319990484
20	K	AAG	K-AAG	sub	0	1.019324855654554	1.216163695960692	1.011886728001292	1.082809054441858
20	L	CTA	L-CTA	sub	0	1.0140866584796624	1.147382354640311	1.6236702777996186	1.381288371212535
20	L	CTC	L-CTC	sub	0	0.7672786823301355	0.7758401660000057	1.3046996907776094	0.9831985976551408
20	L	CTG	L-CTG	sub	0	1.0951929271405425	1.0817111615272894	1.211243275486224	0.8152097755323268
20	L	CTT	L-CTT	sub	0	1.23450916434539	1.3544290955114984	1.161523168628357	0.8991265647412211
20	L	TTA	L-TTA	sub	0	1.004909403651792	1.3032580071137003	1.2308952023338475	0.8270909538889992
20	L	TTG	L-TTG	sub	0	0.9273519738652104	1.313072310981919	0.912100508594596	1.5115629867333638
20	M	ATG	M-ATG	sub	0	0.7874084642312673	0.827778242703598	0.9955143190864748	1.105301777015404
20	N	AAC	N-AAC	sub	0	1.1733234065053944	0.7384090319276486	1.2187785228480164	0.5912824183290353
20	N	AAT	N-AAT	sub	0	1.108822933691555	1.0078748123406165	1.1645210458858375	0.9767412682016662
20	P	CCA	P-CCA	sub	0	1.0667737384043448	0.8046472078786467	1.4507635966059038	0.989937023154273
20	P	CCG	P-CCG	sub	0	1.119091668640294	1.1286465000063213	1.0337942356329766	1.242367939899076
20	P	CCT	P-CCT	sub	0	1.0132824660462922	1.0331626280325126	0.9349656257099032	1.0179332613586138
20	Q	CAA	Q-CAA	sub	0	1.1750163770683872	1.1790208814018084	1.3480782117573749	1.1140004074580063
20	Q	CAG	Q-CAG	sub	0	0.9618099398790192	1.3485448652870415	1.232980544995167	0.9213887524121976
20	R	AGA	R-AGA	sub	0	1.0783993643345338	1.0175005922171132	1.2947633656486504	1.107405806570603
20	R	AGG	R-AGG	sub	0	0.7830158726955078	1.4765454352843177	1.020485482914569	0.9848491753684224
20	R	CGA	R-CGA	sub	0	1.0115350385625677	1.3259256662131025	1.3544171622951944	0.8727246656139562
20	R	CGC	R-CGC	sub	0	1.099976489356951	1.3066480255870858	1.4323858954008153	1.04847685619319
20	R	CGG	R-CGG	sub	0	0.9465977451668414	1.3529180581908224	1.0229921844990633	1.1257894487389335
20	R	CGT	R-CGT	sub	0	0.9543368717279964	1.492590264753353	1.6716352165494577	0.8597204901329535
20	S	AGC	S-AGC	sub	0	1.0181151717491737	1.7008270538447925	1.0640511772799268	1.4016871446270662
20	S	AGT	S-AGT	sub	0	1.0633185312810471	1.3497876375909073	1.1616704014361718	1.395641046231838
20	S	TCA	S-TCA	sub	0	1.3354629588069862	1.0713907211072315	1.4964680896824052	1.171666690124163
20	S	TCC	S-TCC	sub	0	1.1700999905534564	1.4214794109813738	1.966159755695723	0.7400806043547551
20	S	TCG	S-TCG	sub	0	1.0083788536476943	0.6844072433503181	1.4335165927761195	1.0735329636106965
20	S	TCT	S-TCT	sub	0	0.8946674385200051	0.8215513155857168	0.8057978158149571	0.8693155848889017
20	T	ACA	T-ACA	sub	0	0.9947158756382852	1.3726308414917645	0.8528569266605128	1.0362900684636005
20	T	ACC	T-ACC	sub	0	1.264125882651502	1.551864238486895	1.0890763595925714	1.0112968258317296
20	T	ACG	T-ACG	sub	0	1.092438486755661	1.5057004552970197	1.311891859430358	1.2208777969769478
20	T	ACT	T-ACT	sub	0	1.3503873002761948	1.4930613894254583	1.233228879445317	1.2048323404424854
20	V	GTA	V-GTA	sub	0	1.2790566698357622	1.1148654458043508	1.6012875644308144	0.9632106532309072
20	V	GTC	V-GTC	sub	0	0.7924094872735433	1.2325924895592115	0.8599048834983334	0.8590123378388378
20	V	GTG	V-GTG	sub	0	0.8788674450401514	0.84811857525057	1.1051210693235636	0.7867219690755702
20	V	GTT	V-GTT	sub	0	1.066855873739916	1.53502833468387	1.1493989887718028	1.0283119663639613
20	W	TGG	W-TGG	sub	0	1.0034052477775146	1.071660151692195	1.099670381212663	1.1420515566069145
20	Y	TAC	Y-TAC	sub	0	1.1453898044175452	1.087361762912557	1.2406937916598286	1.2577660315054124
20	Y	TAT	Y-TAT	sub	0	0.9645418841048764	0.9527129201000628	1.5141441612270286	1.246184937240917
21	*	TAA	*-TAA	del	0	0.8335569456514148	0.8894862012724887	0.9630837633607184	0.9625639694271576
21	*	TAA	*-TAA	sub	0	0.991003053223846	0.395311372282376	0.3861317408833635	0.6878776250165934
21	*	TAG	*-TAG	sub	0	0.7421353005624459	0.3763149227029532	0.5889503427588992	0.5049229489088118
21	*	TGA	*-TGA	sub	0	0.4183597731587777	0.7428726165523861	0.3935670602727733	0.6167423436359092
21	A	GCA	A-GCA	sub	0	0.7686430900288397	1.38437211091718	1.3845468048873957	0.963283629263427
21	A	GCC	A-GCC	sub	0	0.923569489399112	0.9416783224826142	1.1513551517688705	1.1997259746280864
21	A	GCG	A-GCG	sub	0	0.9881763171105163	0.9915440628043478	1.1515005313892983	0.9255385076257326
21	A	GCT	A-GCT	sub	0	1.127365903941939	0.9650985981831546	0.8625347246492835	0.9080580215262336
21	C	TGC	C-TGC	sub	0	1.3839892361384971	1.3660318969347012	1.570572378374553	0.9104976324073252
21	C	TGT	C-TGT	sub	0	0.9788336459437568	1.2316154552588303	1.29865236379952	1.0117137981348483
21	D	GAC	D-GAC	sub	0	1.271115817076057	1.1110686148827038	1.253302775523726	0.7724165808385322
21	D	GAT	D-GAT	sub	0	0.784449057337336	1.243116012888379	1.017715143016754	0.9574601418683344
21	E	GAA	E-GAA	sub	0	1.0131156211431034	0.9123593183325446	0.8530101387431896	1.1376011608567496
21	E	GAG	E-GAG	sub	0	1.0755919143933697	1.4537760632646466	1.4430330885974996	0.7156542986937853
21	F	TTC	F-TTC	sub	0	1.0296879916870416	3.936873904286756	1.3043037272902722	2.236309974333781
21	F	TTT	F-TTT	sub	0	1.2883838154150036	0.9965615091424398	1.2170796833190718	1.0816990123548824
21	G	GGA	G-GGA	sub	0	1.683484618925463	0.6949180350409023	1.1377556641173494	1.0922237490600517
21	G	GGG	G-GGG	sub	0	1.0831141399367727	0.7934410899501343	1.1188738046077398	1.184151352950801
21	G	GGT	G-GGT	sub	0	1.00226746665589	0.3934335623239503	0.911662600257136	1.1456690589090084
21	H	CAC	H-CAC	sub	0	0.979200759848958	1.7082241692754023	1.2115520037387424	1.224008492491241
21	H	CAT	H-CAT	sub	0	1.231684200582586	1.0483850153441636	1.2128563241692691	0.873682842210598
21	I	ATA	I-ATA	sub	0	1.4128334992320994	1.3310786316270578	1.6884086698325116	0.9802955058298546
21	I	ATC	I-ATC	sub	0	1.0103720553350484	0.9639424453251932	1.2268582972748	0.9896527367284508
21	I	ATT	I-ATT	sub	0	1.14878854233002	1.5583020288784282	1.2387624405538653	1.276306243257998
21	K	AAA	K-AAA	sub	0	0.980188473762058	1.7322771440272564	1.8663320899029407	1.0542604164716396
21	K	AAG	K-AAG	sub	0	1.1186293164821903	0.9088683749835276	1.0872739336323274	1.068190918803453
21	L	CTA	L-CTA	sub	0	0.9919058492870622	1.3960545759882108	0.9646075370446336	0.9046729892223988
21	L	CTC	L-CTC	sub	0	1.1829987306068015	0.8969925464617166	1.0485653567308786	0.9132137983680544
21	L	CTG	L-CTG	sub	0	0.6614817048734505	1.0097354356019246	0.8644105520882128	1.1040981816139357
21	L	CTT	L-CTT	sub	0	1.0455060100778573	0.7513488169380999	1.4891099081288972	0.8652065114114537
21	L	TTA	L-TTA	sub	0	0.7628683402978441	0.8936947797467838	1.218465910300332	0.8142079172240615
21	L	TTG	L-TTG	sub	0	0.9919256738100892	0.9589943081646288	1.074568411688008	1.0951208942830226
21	M	ATG	M-ATG	sub	0	0.7352352431063865	0.7943069139243272	1.0657890775715175	4.25042107092218
21	N	AAC	N-AAC	sub	0	0.9121251894865527	1.228418101312461	0.633957289438258	1.2643247584834234
21	N	AAT	N-AAT	sub	0	0.7897615615016639	0.3603582557522151	0.4872319355184608	1.147495175394179
21	P	CCA	P-CCA	sub	0	1.14934787612345	1.439859835534908	1.7261325075679703	1.266121361408524
21	P	CCC	P-CCC	sub	0	1.146461606905912	1.1210741292026545	1.2951139080370109	0.8344492031559124
21	P	CCG	P-CCG	sub	0	1.3001111006149515	1.138224676819217	1.6719052894027786	0.9960707181598932
21	P	CCT	P-CCT	sub	0	1.390724904597206	1.0223631995873264	1.5418022714726325	0.8992820960618821
21	Q	CAA	Q-CAA	sub	0	1.3524741959776505	1.0311547937126715	1.160491609211013	0.9209465565623756
21	Q	CAG	Q-CAG	sub	0	0.9605298429916436	1.0626684085880411	0.889243374050858	0.9215563081045802
21	R	AGA	R-AGA	sub	0	1.1318614287706636	1.067571146343926	1.2839914042557343	0.6423443543299159
21	R	AGG	R-AGG	sub	0	1.2001025544138018	0.8883983665379526	1.454481263705374	1.124132221199672
21	R	CGA	R-CGA	sub	0	1.1999032018300122	1.2151704282688085	1.0908874467410743	1.0413088143036833
21	R	CGC	R-CGC	sub	0	1.3685565696839614	1.3695352217631973	1.1858399048307202	1.0415698940311795
21	R	CGG	R-CGG	sub	0	1.0013173338933956	1.2286185328388957	1.0530575143798642	1.068144049823645
21	R	CGT	R-CGT	sub	0	0.9086354918719394	1.2378645566805135	0.986310951845376	1.1416456381577915
21	S	AGC	S-AGC	sub	0	1.2750416937421072	1.1925937072903774	1.360229278792587	1.6207651451836729
21	S	AGT	S-AGT	sub	0	1.024550967338271	1.3917983120370276	1.2420537601793091	1.0175904889421912
21	S	TCA	S-TCA	sub	0	0.8324822067178743	0.7656228158828627	1.380329238550128	1.4329903314797798
21	S	TCC	S-TCC	sub	0	1.193043127623132	1.1086315750494615	1.7076033224630565	1.032603843231182
21	S	TCG	S-TCG	sub	0	0.9377107938233276	1.335250805257017	1.4096714048336596	1.0542604164716396
21	S	TCT	S-TCT	sub	0	1.0020193289269932	1.3999110803417696	1.0208638749509495	1.3184321146151374
21	T	ACA	T-ACA	sub	0	0.9294073244721957	0.8828410302328707	1.3585472304694255	0.956486264944028
21	T	ACC	T-ACC	sub	0	1.1965165906057924	1.343215856976705	1.29857268604105	0.7639412516422093
21	T	ACG	T-ACG	sub	0	1.063727264139506	0.6963573662524928	1.6227714133174644	1.0367508466176527
21	T	ACT	T-ACT	sub	0	1.4795722802464364	1.2580315480095277	1.164593114090927	1.0386406203127532
21	V	GTA	V-GTA	sub	0	0.9678115176103168	1.8669272211096588	1.5072227106006546	1.314650037407406
21	V	GTC	V-GTC	sub	0	1.3635810913536346	1.0058188480544985	2.2780198600481403	1.0499396770598703
21	V	GTG	V-GTG	sub	0	1.4798323409940777	1.2241140307837806	1.7079322137039012	1.075456211558045
21	V	GTT	V-GTT	sub	0	0.9716619804595956	1.130722565931972	1.2924387161258382	1.103825070256346
21	W	TGG	W-TGG	sub	0	1.260587723156257	1.3625492661644938	2.567814416196157	1.1179765107124346
21	Y	TAC	Y-TAC	sub	0	1.2259907451099392	1.606860968048064	1.01229987394554	0.9253856877149564
21	Y	TAT	Y-TAT	sub	0	0.9422249376885602	1.0722432301353657	1.153073978863067	0.9646226091458244
22	*	TAA	*-TAA	del	0	0.7749681854645987	0.7938349549736886	0.5814797138125356	0.9476194780577348
22	*	TAA	*-TAA	sub	0	0.861566162198565	0.2656671021470103	0.4706580921215127	0.7475664771344352
22	*	TAG	*-TAG	sub	0	0.848643949192617	0.5706948376567192	0.3884068215170461	0.7921187062553565
22	*	TGA	*-TGA	sub	0	0.6968804772712739	0.6741511030928987	0.5750898268475627	0.7034606132855776
22	A	GCA	A-GCA	sub	0	1.0933721223204431	0.8067364557964662	1.2324363543384855	0.6533696678743846
22	A	GCC	A-GCC	sub	0	1.1700999905534566	1.0073802906278568	1.785610344950557	0.8810982900628846
22	A	GCG	A-GCG	sub	0	0.9732081652199424	1.0269055294528668	0.8709293050816452	0.8721079386884933
22	A	GCT	A-GCT	sub	0	0.8096894449399448	1.0249514608521044	1.0998289621040414	1.1247323694443427
22	C	TGC	C-TGC	sub	0	0.9715740281459292	0.8397860431394379	1.338081753932465	0.9883691404421622
22	C	TGT	C-TGT	sub	0	1.102680656910812	1.2682467626935157	1.223151999201647	0.9990206558069272
22	D	GAC	D-GAC	sub	0	0.8536213330588494	0.696295210356403	0.9529652267215938	0.8982203698563781
22	D	GAT	D-GAT	sub	0	0.973444529956237	0.967852962344768	0.8603794860484122	0.8094469798403794
22	E	GAA	E-GAA	sub	0	1.3841784349404298	1.5167660618819283	1.2409833105657933	1.108603736908322
22	E	GAG	E-GAG	sub	0	1.175100417863514	1.3602583048090262	1.5526196500467848	0.9164877484100048
22	F	TTC	F-TTC	sub	0	0.6281589422971188	0.6557782679313043	0.757453837729487	0.6928894838509583
22	F	TTT	F-TTT	sub	0	0.7513273623553774	1.5760721397340594	1.122938556633925	0.9094558731025112
22	G	GGA	G-GGA	sub	0	0.8383894013311372	1.1090153173738126	0.8916579651776695	1.1846053406899513
22	G	GGC	G-GGC	sub	0	0.907202088135742	1.4480612656641398	0.8777651594643067	1.1235242788219535
22	G	GGG	G-GGG	sub	0	0.8666394789846865	1.1106462222523037	1.448003625939897	1.0204721011209306
22	G	GGT	G-GGT	sub	0	0.8599530051055525	1.3624147066872905	1.3871443775286991	0.6920673558444906
22	H	CAC	H-CAC	sub	0	0.8249919654163987	1.070795787341743	0.7721057657832983	1.1718845125242603
22	H	CAT	H-CAT	sub	0	0.833696243269338	0.5409711481954318	0.9032504592924532	0.8277251203702954
22	I	ATA	I-ATA	sub	0	0.7396187594609502	1.158208240819849	0.8627767377594544	0.6991693162879394
22	I	ATC	I-ATC	sub	0	1.009498031065727	0.7390877166996411	1.23268437068404	1.4192395775651512
22	K	AAA	K-AAA	sub	0	0.8672716622172634	0.7632335124468473	0.9123936609710182	1.0035748195258876
22	K	AAG	K-AAG	sub	0	0.7132038037659164	0.7322163796509596	0.8933061977032141	0.8336957879443953
22	L	CTA	L-CTA	sub	0	0.8419012127152917	1.787630859497099	1.858989554102365	1.0414520578299649
22	L	CTC	L-CTC	sub	0	0.831997443707982	1.1389907022226764	0.9459657449264512	0.8690138439708562
22	L	CTG	L-CTG	sub	0	0.9932244105860736	1.3757630850581497	0.8979648711067464	0.813394699311253
22	L	CTT	L-CTT	sub	0	1.0130032325624834	1.2991063415445852	1.2626682888076697	2.206591569359245
22	L	TTA	L-TTA	sub	0	0.8924491453373821	1.342815206564932	1.6443670133759969	0.7986821336906361
22	L	TTG	L-TTG	sub	0	0.9580684486410852	1.114969762030853	1.4481456579409764	2.990779347052257
22	M	ATG	M-ATG	sub	0	0.9775942696469512	0.8777768042157637	1.0665900594065525	0.8210067427287357
22	N	AAC	N-AAC	sub	0	0.8687105990472634	0.9994481623551966	1.3738983098210522	0.8480796169172165
22	N	AAT	N-AAT	sub	0	0.9888168934254564	0.6046292705864436	0.8476500053464427	9.488343748244755
22	P	CCA	P-CCA	sub	0	0.8457564844000423	0.775177672456612	0.863038312079658	1.1352302603699316
22	P	CCC	P-CCC	sub	0	1.039036158953002	0.912804915069215	1.0028759436604864	0.826300114014518
22	P	CCG	P-CCG	sub	0	0.7247863458546345	1.159714628084695	1.4993089895214802	1.204246697681595
22	P	CCT	P-CCT	sub	0	0.7865889568603505	1.0540445502653466	2.257179485943	1.1439847072351834
22	Q	CAA	Q-CAA	sub	0	0.7079217669244419	1.065197711158635	1.0711740570588415	1.1343697414282323
22	Q	CAG	Q-CAG	sub	0	1.1210312812721823	1.030153175023559	1.2914476869675184	0.9199658802825286
22	R	AGA	R-AGA	sub	0	0.5746533071538785	0.7950068465845629	0.6457915002289835	0.6732305985450825
22	R	AGG	R-AGG	sub	0	0.7048795123816004	0.5348739218846399	0.5490375648120586	0.8296119895685918
22	R	CGA	R-CGA	sub	0	0.7271599310379525	0.5482927277934772	0.7327406342704432	0.8591537809557842
22	R	CGC	R-CGC	sub	0	0.5256970972051762	0.6980272879941055	0.9889044631226566	1.1845243475721687
22	R	CGG	R-CGG	sub	0	1.2237743020467349	0.9701938911110732	0.8383648943676852	0.6097524979279546
22	R	CGT	R-CGT	sub	0	0.6757416358819355	0.6301340563351043	0.5530651100746772	0.8018318660488528
22	S	AGC	S-AGC	sub	0	1.146056840062632	1.8574219272993835	1.3432549026401803	0.9806019056253882
22	S	AGT	S-AGT	sub	0	0.8350493324654624	1.139291234369234	1.620005241311339	1.388307761438599
22	S	TCA	S-TCA	sub	0	0.9718863309515052	1.1977080242084652	1.585320480785248	1.1611609482117708
22	S	TCC	S-TCC	sub	0	0.9416189273092904	1.1028005082510424	1.36490254170744	0.922222965859379
22	S	TCG	S-TCG	sub	0	0.750064096508626	1.5213415251153584	1.2873983801865307	1.0152897006876684
22	S	TCT	S-TCT	sub	0	1.2162329650914063	1.283469529537549	1.3000328092930389	0.9810986943015052
22	T	ACA	T-ACA	sub	0	0.9420805052148342	1.3853156946344556	1.0445990598431112	0.7777330941184225
22	T	ACC	T-ACC	sub	0	1.404119988664148	1.914589132783832	1.3641130692824186	1.6512182626815552
22	T	ACG	T-ACG	sub	0	1.214760295536413	1.7072362066664992	1.4947067499622757	1.0751255095336054
22	T	ACT	T-ACT	sub	0	1.311416414533343	1.310065707177343	1.296174679786137	1.613853188851014
22	V	GTA	V-GTA	sub	0	0.9770938065446392	0.9283043314560784	1.0634715225853766	0.7928735363547041
22	V	GTC	V-GTC	sub	0	0.9015723707068172	1.2220913889491816	1.0622142004296569	0.7852938204669201
22	V	GTG	V-GTG	sub	0	1.1753004349559164	1.386747545481623	1.2685203602864237	0.8990703341868284
22	V	GTT	V-GTT	sub	0	0.8892070620406237	0.9899856823833926	1.3725081950021727	0.8502861036757253
22	W	TGG	W-TGG	sub	0	0.6933925869946409	0.6855178383884762	0.8739029280375328	0.8791647179317695
22	Y	TAC	Y-TAC	sub	0	1.0107906021682442	0.8225579778709882	0.927973584448391	0.8599144306069182
22	Y	TAT	Y-TAT	sub	0	0.8990959055478878	1.0498939045578917	1.2756965341596749	1.267907887233885
23	*	TAA	*-TAA	del	0	0.5642725188089566	0.7123792509248255	0.8201748371676453	1.0026053901628165
23	*	TAA	*-TAA	sub	0	0.6510010856533777	0.3617050492333092	0.4106141363691597	0.6385926982746346
23	*	TAG	*-TAG	sub	0	0.6417722939877685	0.574277297878807	0.4728162343721789	0.5661700376278023
23	*	TGA	*-TGA	sub	0	0.7053626959183135	0.4074171368433337	0.6221057391029429	0.652155743627392
23	A	GCA	A-GCA	sub	0	1.088309834295084	1.111267408561229	0.8257994574960863	1.0878478526295223
23	A	GCC	A-GCC	sub	0	1.2029679678161942	1.338212427123531	1.063512324452508	0.7365823543070494
23	A	GCG	A-GCG	sub	0	1.0550081882039364	0.9955471156637242	1.1416947218236038	1.1598555143099238
23	A	GCT	A-GCT	sub	0	1.1911330083590532	1.1906747400694155	1.0850535872110636	0.8401549857703517
23	C	TGC	C-TGC	sub	0	0.8281142445221324	1.0773899445126411	1.172196981607043	0.912692892797134
23	C	TGT	C-TGT	sub	0	0.7122347768586258	3.021623559170136	1.282075255287338	1.0248436091713509
23	D	GAC	D-GAC	sub	0	1.1222011605308009	1.1143944422362035	0.6403339358583388	1.0725460337429775
23	D	GAT	D-GAT	sub	0	1.00294284904582	1.1202383223735188	0.8087965437154018	0.8961213540008937
23	E	GAA	E-GAA	sub	0	1.3319715307485989	1.0222099217463088	1.3007713573656825	1.131760124202862
23	E	GAG	E-GAG	sub	0	1.4124778457395295	1.2901040054891058	0.9949054004462832	0.964237530259938
23	F	TTC	F-TTC	sub	0	1.4013450479750884	2.230652420328989	1.70572097259451	0.8468274106260322
23	F	TTT	F-TTT	sub	0	1.223286353760432	0.8226750179930529	1.1645568993663142	1.0341118444626258
23	G	GGA	G-GGA	sub	0	1.1547544169068538	1.3628696721327531	1.2789620641006614	1.0768814756618836
23	G	GGC	G-GGC	sub	0	1.132631097900784	1.4752452289719886	1.4076809906202827	1.0182873039020095
23	G	GGG	G-GGG	sub	0	1.041561259994357	1.5343952049791152	1.2692356223788563	0.9554453641646594
23	G	GGT	G-GGT	sub	0	1.2214895171656015	1.1036377391258154	1.0152472601999791	1.2006135209695452
23	H	CAC	H-CAC	sub	0	1.051010653873541	1.0013703259107685	0.8298388260747059	1.023871535287313
23	H	CAT	H-CAT	sub	0	1.0369748419276144	1.007332792853769	0.874228367519169	0.8887683047214907
23	I	ATA	I-ATA	sub	0	0.8110920389063734	1.2969029725799572	1.116197073017769	1.223450631731003
23	I	ATC	I-ATC	sub	0	1.1254920730250255	0.6386642635019382	1.4921978850285145	1.2399540125547124
23	I	ATT	I-ATT	sub	0	1.359699526059804	0.8604155806871787	1.606058151852412	1.061230733274758
23	K	AAA	K-AAA	sub	0	1.633428174732342	1.241457928311664	1.017664548179915	1.1583172887467623
23	K	AAG	K-AAG	sub	0	1.0140059897453946	0.8727145720629508	0.9645689660434972	1.2051726938294751
23	L	CTA	L-CTA	sub	0	1.265275587871202	1.5931053414985086	1.0805635167609464	0.703271997720025
23	L	CTC	L-CTC	sub	0	1.0542485063402431	1.285475995711917	0.9416384169793632	0.8125164492206347
23	L	CTG	L-CTG	sub	0	1.154837816763629	1.2291350071200553	0.801625210814472	0.86483475858585
23	L	CTT	L-CTT	sub	0	1.0835005076037172	1.0560516112681906	1.356657687912684	0.9218196099068956
23	L	TTA	L-TTA	sub	0	1.2981147687905914	1.3103084216088967	1.475033657613048	0.7559661004730245
23	L	TTG	L-TTG	sub	0	1.349107824929172	1.2775462117951817	1.564437456206028	1.2326025065514237
23	M	ATG	M-ATG	sub	0	1.0546641170459408	0.868621400979212	1.4360482963231622	0.9348121919452962
23	N	AAC	N-AAC	sub	0	1.0394289256185527	1.3685941116128084	0.9078099436747248	1.1838425177541
23	N	AAT	N-AAT	sub	0	0.8767509788372381	1.2367863778825134	1.0319217456391476	1.1402799704976996
23	P	CCA	P-CCA	sub	0	1.191688551264775	0.9040870040071256	1.1720373113206968	1.0759509417866062
23	P	CCC	P-CCC	sub	0	0.9060631755829616	0.7908765234517536	1.2880099708659545	1.2496303537898108
23	P	CCG	P-CCG	sub	0	0.9212215798643087	2.13396913758198	1.6945980231108178	0.8731604676298856
23	P	CCT	P-CCT	sub	0	1.34246599482762	1.1567874319449056	1.1141754464052354	1.134969347876167
23	Q	CAA	Q-CAA	sub	0	1.388647592094846	0.8549392072787307	1.1245144878688704	0.8410122867762396
23	Q	CAG	Q-CAG	sub	0	1.076711728396608	1.0945592215494426	1.2618676779702154	0.9850412982184512
23	R	AGA	R-AGA	sub	0	1.2273175940035037	1.6435214629298869	1.6181256057119195	0.790421999076041
23	R	AGG	R-AGG	sub	0	1.2703942754580384	0.867548200792674	1.259446720796162	0.6549193496263216
23	R	CGA	R-CGA	sub	0	1.340202632351977	0.7287773887867974	0.500100140174929	0.860112199516213
23	R	CGC	R-CGC	sub	0	0.9941314648423166	1.477220539708456	1.2888253406327936	0.9947723678933028
23	R	CGG	R-CGG	sub	0	1.0067204115657664	1.0850690530077862	1.3048365788812497	0.9535710677098316
23	R	CGT	R-CGT	sub	0	0.8656668956660971	1.0526004413645629	1.0844260203953862	0.6679244392368593
23	S	AGC	S-AGC	sub	0	1.0769885854696273	2.0246494414364835	1.0432465055200215	1.050420063354939
23	S	AGT	S-AGT	sub	0	1.0035772214993597	0.9397540053734684	1.3745956364108771	1.1522722768022793
23	S	TCA	S-TCA	sub	0	1.6921446017234605	1.1644015639286287	1.513813374978738	1.2689830362600067
23	S	TCC	S-TCC	sub	0	1.067015447336228	1.0939716692828794	0.685663512256893	0.7947335928049746
23	S	TCG	S-TCG	sub	0	0.8562450451706284	1.194281063052415	1.0278981840021473	1.1293698786077078
23	T	ACA	T-ACA	sub	0	0.9750833254612138	1.0318664257304169	1.0764181324255466	0.8834454956210293
23	T	ACC	T-ACC	sub	0	1.2017243146224688	1.119808255450003	1.4423874576068598	0.8296982201379944
23	T	ACG	T-ACG	sub	0	1.1666985370925456	1.0713907211072318	1.3767884502915997	1.0439916461813314
23	T	ACT	T-ACT	sub	0	1.5000154014237923	1.413111633777541	1.3189231160464494	0.9834986722904504
23	V	GTA	V-GTA	sub	0	1.457370048114485	2.752401012839033	0.7713779713404432	1.2001067191455816
23	V	GTC	V-GTC	sub	0	1.195242634978572	1.3741330578528588	1.4412416453988006	1.1051764024944175
23	V	GTG	V-GTG	sub	0	1.1760195520570995	1.4478474944903033	1.576987466166647	0.8868746397207007
23	V	GTT	V-GTT	sub	0	1.2149710816366277	0.9965935321213778	1.3355429233515963	0.8985174004019656
23	W	TGG	W-TGG	sub	0	0.7813955643900427	0.9168297087622748	1.6589431069863334	0.9633450109730232
23	Y	TAC	Y-TAC	sub	0	1.150267787323737	1.222533668238264	0.6110464789216475	0.9433824227425784
23	Y	TAT	Y-TAT	sub	0	1.1424202058306867	1.1213470626485953	0.8397548224290216	1.2938650565788303
24	*	TAA	*-TAA	del	0	0.4867973243142244	0.9191580700685742	0.6330378094001414	0.7877250068978554
24	*	TAA	*-TAA	sub	0	0.8509818113116048	0.8731686802544447	0.7153420367405682	0.6205943083081668
24	*	TAG	*-TAG	sub	0	0.7188594265837597	0.440491343675746	0.4052511117067716	0.6548606229988443
24	*	TGA	*-TGA	sub	0	0.8601816146771356	0.6225648784812292	0.5846228474007115	0.6791783863972988
24	A	GCA	A-GCA	sub	0	0.9979753262669898	1.4779924002846958	1.3099743009766915	1.4362715879632928
24	A	GCC	A-GCC	sub	0	1.1772785181028642	1.6444323839861137	1.754112175846239	0.8005613857699081
24	A	GCG	A-GCG	sub	0	0.982185424906364	1.3539645723539395	1.2189844305907978	1.3424717939458346
24	A	GCT	A-GCT	sub	0	1.0377357382284051	1.061254157312305	1.5343535365168228	0.8997567347473475
24	C	TGC	C-TGC	sub	0	1.2586480979466912	1.191362790184534	1.3523936711893627	0.8782340373037825
24	C	TGT	C-TGT	sub	0	0.9306455657812688	1.057678503143463	1.0037779764395918	1.118604113459576
24	D	GAT	D-GAT	sub	0	1.357438834185375	1.577431745309514	1.0893499423514066	0.8156469466382734
24	E	GAA	E-GAA	sub	0	1.1621401266721405	1.4387909405592787	1.6714118618379163	1.1769998256620329
24	E	GAG	E-GAG	sub	0	1.2067802410410258	1.1192506514388243	1.4998306628395917	0.9179448036539
24	F	TTC	F-TTC	sub	0	0.8585798631983157	1.638551068895254	1.3762945174329169	0.9607561666737116
24	F	TTT	F-TTT	sub	0	1.3994744303889977	1.5017113118880632	0.9559619727175738	0.9510461099639266
24	G	GGA	G-GGA	sub	0	1.2093880194333535	1.183079826804608	1.773627398829432	1.286058932557239
24	G	GGC	G-GGC	sub	0	1.0106637331801218	1.4315201656784426	1.5307616164738065	1.372281120613911
24	G	GGG	G-GGG	sub	0	1.1589826509757517	1.584240079996123	1.4271379966721875	0.987529404553936
24	G	GGT	G-GGT	sub	0	1.0001413327077031	1.4798958424232571	1.85988547911762	1.0455475204677418
24	H	CAC	H-CAC	sub	0	1.1406635128036842	1.3664213420639328	1.2178160043998387	1.477796853837586
24	H	CAT	H-CAT	sub	0	1.0006737475773906	0.9096464205534044	1.3843791306918702	0.9180280639535512
24	I	ATA	I-ATA	sub	0	1.1923452375221535	0.8201157109892723	1.3010587337425847	0.957574138789619
24	I	ATC	I-ATC	sub	0	1.0015469647743576	1.1235470543704704	1.165667459052815	0.7003827941594808
24	I	ATT	I-ATT	sub	0	1.0324411681354029	1.159957110931381	1.4583037619031576	1.3486898471118316
24	K	AAA	K-AAA	sub	0	1.0264035004854883	1.082366199602196	1.2533232947046271	1.0154672842638088
24	K	AAG	K-AAG	sub	0	1.074431437866696	0.974604137954034	0.8589274001926097	0.6621187378736738
24	L	CTA	L-CTA	sub	0	0.8810164634755437	0.862269002816248	1.4618557873042748	0.7498536123354586
24	L	CTC	L-CTC	sub	0	1.1941020416417327	1.600093321709565	1.418259988364066	1.1543305896928782
24	L	CTG	L-CTG	sub	0	1.0437128835598777	1.5723855111086733	1.1726221835233228	1.5036011730562209
24	L	CTT	L-CTT	sub	0	1.0161394654806333	1.5361192620659754	1.097778376709344	0.934458096418044
24	L	TTA	L-TTA	sub	0	0.8718948958735707	1.044499570505743	1.263871562425062	0.7723070492757359
24	L	TTG	L-TTG	sub	0	1.1997448487343938	1.2857849895092617	1.693643825385199	1.0984375219914029
24	M	ATG	M-ATG	sub	0	1.362152876540954	1.0661359033952522	1.7240458851664164	0.937725432419506
24	N	AAC	N-AAC	sub	0	0.98213212058503	1.3371848047115995	1.2610403432079085	0.7317761385568795
24	N	AAT	N-AAT	sub	0	0.8701436419358269	1.2670887952964591	1.3899110942170307	0.9553268876531866
24	P	CCA	P-CCA	sub	0	0.8609272288218521	1.1321662110148296	1.1135936545481155	1.1810279876911418
24	P	CCC	P-CCC	sub	0	0.9032350804272296	0.9394502597815406	0.8121882642320841	1.064157129867371
24	P	CCG	P-CCG	sub	0	1.2226493913268155	2.128565247970049	1.0353338709085012	1.4148599789135023
24	P	CCT	P-CCT	sub	0	1.3494974719426596	0.934430122371972	1.0446368525208127	1.2826140560868406
24	Q	CAA	Q-CAA	sub	0	1.111103352374291	1.6277527093980193	1.158636857031119	0.9628763211749436
24	Q	CAG	Q-CAG	sub	0	1.2746334191043418	1.2039462013385362	1.2256705517150284	1.1226182108551617
24	R	AGA	R-AGA	sub	0	1.041112590020005	1.0181854732354962	1.170443645625384	0.8407944643761422
24	R	AGG	R-AGG	sub	0	1.0387416151027231	0.9367309201578928	1.2403664521023077	0.8378846231534666
24	R	CGA	R-CGA	sub	0	1.1431667426890548	1.4299740605710447	1.2509306847413093	0.9359874877378772
24	R	CGC	R-CGC	sub	0	0.8354092274897427	1.0871303370448735	1.230355465140765	0.904553242481002
24	R	CGG	R-CGG	sub	0	0.6260198829011491	0.7420206044643222	0.8947721129481196	1.8281061121984763
24	R	CGT	R-CGT	sub	0	0.8536954012711444	1.0844352509908424	1.6913802586034563	0.8447302898123858
24	S	AGC	S-AGC	sub	0	1.7278678616981096	1.0361907668928043	1.328666081820353	0.7188139203215725
24	S	AGT	S-AGT	sub	0	1.3490564596969263	1.1677585923854328	1.365872167576305	1.0982533995732875
24	S	TCA	S-TCA	sub	0	1.065252321149025	0.9532200599489395	1.2091315140816496	1.0969297359427832
24	S	TCC	S-TCC	sub	0	1.1579114489851914	1.4669479724251124	1.0546308751720146	0.744670536160478
24	S	TCG	S-TCG	sub	0	1.1192260779206975	1.0295318863056877	1.6250615207475103	0.9309516870506218
24	S	TCT	S-TCT	sub	0	1.2444994119181274	2.644837498729111	0.7213554475486769	0.9023408787015484
24	T	ACA	T-ACA	sub	0	1.006382296401944	1.69767130536838	1.443759460363603	1.161745033195781
24	T	ACC	T-ACC	sub	0	0.8516324090266748	1.3288134152181363	1.380655255555593	0.8809294002238847
24	T	ACG	T-ACG	sub	0	0.9336756773936828	1.4486456730288626	0.9471256771609344	1.269068190333651
24	T	ACT	T-ACT	sub	0	1.2811854326946075	1.2392193309009278	0.8255086881584001	0.8510304020437136
24	V	GTA	V-GTA	sub	0	1.2505443649040069	1.3480651999386164	1.313361392063121	1.2494677262060276
24	V	GTC	V-GTC	sub	0	1.0545095235490425	1.3319376847166553	1.6618800299577574	1.1958992812884663
24	V	GTG	V-GTG	sub	0	1.3733567964242448	1.5631878702966588	1.179969126729013	1.327511665615159
24	V	GTT	V-GTT	sub	0	1.221235465719032	1.380802051700422	1.16732886189932	0.9004215432372544
24	W	TGG	W-TGG	sub	0	0.98294485552345	1.2008974018416143	0.9653133270413964	0.8837627988795754
24	Y	TAC	Y-TAC	sub	0	1.054107469750766	2.24704088709059	1.1852851370383417	0.9792366685036504
24	Y	TAT	Y-TAT	sub	0	1.0384637416161928	1.7145295261355216	1.0038911789907763	1.207607386140242
25	*	TAA	*-TAA	del	0	0.6548606071735291	0.7407786952841353	0.7961988088488272	0.8080571835669144
25	*	TAA	*-TAA	sub	0	0.6965536414353518	0.3449076011264991	0.6085803520580971	0.9823790244394824
25	*	TAG	*-TAG	sub	0	0.7817478385163179	0.6318350451670782	0.6923387441315699	0.5472900469207007
25	*	TGA	*-TGA	sub	0	0.9022457758484485	0.852770686778341	0.7023024680634813	0.4262538578093681
25	A	GCA	A-GCA	sub	0	0.9765834536542312	1.3732344531114808	1.0598241943615756	1.086550483850892
25	A	GCC	A-GCC	sub	0	0.9948505214690508	0.9567514718950976	1.0140199594415042	0.9479803384834994
25	A	GCG	A-GCG	sub	0	0.9844979230863564	0.8568886707789709	1.5158574608354374	2.16481629207526
25	A	GCT	A-GCT	sub	0	0.9812547389135	1.2027717035214889	0.9484432381696432	0.862576704385887
25	C	TGC	C-TGC	sub	0	1.2276458917282167	0.949774834483783	1.868727680518596	1.0814394502748437
25	C	TGT	C-TGT	sub	0	1.0464667840044122	0.9522145834334684	1.0466634848625638	1.0793045195582205
25	D	GAC	D-GAC	sub	0	0.8554809598608354	0.9236735714242242	1.1371489174372502	1.0591131686763422
25	D	GAT	D-GAT	sub	0	1.135515754379463	1.108934977232015	0.8695754795608835	0.9788791813817368
25	E	GAA	E-GAA	sub	0	0.9853473604660687	1.398678738725031	1.2878985332823047	1.1482352233708235
25	E	GAG	E-GAG	sub	0	1.1142572607046235	0.9319942591086672	1.062926846447554	1.194336975303536
25	F	TTC	F-TTC	sub	0	0.8594806631642659	0.8743331493946784	1.125204747554967	1.301911481060042
25	F	TTT	F-TTT	sub	0	0.985520837114038	0.8199362791367379	0.8357432159736833	1.2797574936566312
25	G	GGA	G-GGA	sub	0	0.9024300580739076	0.9649200745800868	0.99193598238609	1.0027454188485936
25	G	GGC	G-GGC	sub	0	0.6459375513462521	2.0182779956028662	1.5902144488078982	0.9362113011017552
25	G	GGG	G-GGG	sub	0	1.0589140186004131	0.9380728711956984	1.7122583984873134	1.3872650818944996
25	G	GGT	G-GGT	sub	0	0.9280564496503988	1.0243051860393502	0.9859339991474614	1.041374116499488
25	H	CAC	H-CAC	sub	0	1.070348570519806	0.6970827314474287	0.7915072569508199	1.363803708285794
25	H	CAT	H-CAT	sub	0	1.2052733369628792	0.8015423567547546	0.7454270541182435	1.2726541540119642
25	I	ATA	I-ATA	sub	0	1.2418971707366702	1.031413455394275	0.8985897758802213	1.196825177335418
25	I	ATC	I-ATC	sub	0	1.1076946577239388	1.1419726431583566	1.1958801252686115	1.1625181493200705
25	I	ATT	I-ATT	sub	0	1.0182359492263058	1.23417165175128	1.491195685061967	1.0104469965663248
25	K	AAA	K-AAA	sub	0	0.881288286256059	2.197456850215576	1.1855448390978809	1.1010922324925907
25	K	AAG	K-AAG	sub	0	0.8517484615920656	0.7168928903723245	1.0800290567985849	1.1363510496909728
25	L	CTA	L-CTA	sub	0	0.9524069690551392	1.0622595501887042	1.2925311035674216	1.205879090375534
25	L	CTC	L-CTC	sub	0	1.1761005033255256	0.8161549828854158	1.1622712859519202	1.1431739455716574
25	L	CTG	L-CTG	sub	0	1.1564146105469837	1.218486230796728	0.8180736864366644	1.0122800993619498
25	L	CTT	L-CTT	sub	0	1.4684625158608793	1.0493625305099858	1.130924983217524	1.2555283141616798
25	L	TTA	L-TTA	sub	0	1.1016366932338395	2.277870963746722	1.268715455771418	1.0941945231561716
25	L	TTG	L-TTG	sub	0	1.2258190377226688	0.8607253776769421	1.0391974064087537	1.1246673184108298
25	M	ATG	M-ATG	sub	0	1.227711025741997	1.080816445926357	1.0880816689964752	0.9897195134138644
25	N	AAC	N-AAC	sub	0	1.1472315868292846	1.5893194602862537	1.2712857035508092	0.900756329006246
25	N	AAT	N-AAT	sub	0	1.0754098179075122	0.94415251670879	1.4025709548708547	1.1278075092104245
25	P	CCA	P-CCA	sub	0	1.5179675553125924	1.087916403810633	1.0807543953189331	1.0688450467390338
25	P	CCC	P-CCC	sub	0	1.4049981124844506	0.809344960563522	1.139713666227168	0.862576704385887
25	P	CCG	P-CCG	sub	0	1.3416771526298048	1.200573376345631	1.0281804296102757	1.162479200943894
25	P	CCT	P-CCT	sub	0	0.944460873917804	1.4825868844172323	0.969256077314983	1.2245508571192505
25	Q	CAA	Q-CAA	sub	0	1.13733719081796	0.992594803527618	0.6593979954634154	0.9647976450030455
25	Q	CAG	Q-CAG	sub	0	1.172682992740109	1.2712417496581392	1.4334082196326337	1.245944128557392
25	R	AGA	R-AGA	sub	0	1.1844864658471466	0.7766983962721296	1.0625020243560706	1.3513701702045564
25	R	AGG	R-AGG	sub	0	0.9698616918207928	0.9921901264735772	0.849178040015656	1.4259594982918298
25	R	CGA	R-CGA	sub	0	1.2046942511437326	1.179969606835253	0.9171432542942868	1.065535928947272
25	R	CGC	R-CGC	sub	0	0.8459071491340587	0.6877810158767609	0.9772306213642712	1.0121363749044077
25	R	CGG	R-CGG	sub	0	1.0420185444631895	1.1461115953149967	0.8051257575865876	1.0142169012756437
25	R	CGT	R-CGT	sub	0	1.4952700098101066	1.5717069569932922	1.0852460977534748	1.08056483891819
25	S	AGT	S-AGT	sub	0	1.0135254594434255	0.94309010564959	0.970784726413756	0.8471735489504247
25	S	TCA	S-TCA	sub	0	1.041956185483868	0.8308655151527682	1.1195150794449051	0.8882704785590836
25	S	TCC	S-TCC	sub	0	0.9676279599949108	0.8447956010632888	0.7767762590800177	0.9589677974261436
25	S	TCG	S-TCG	sub	0	1.2033955187399372	1.0427846680399746	1.6609809836389966	1.6417951558269193
25	S	TCT	S-TCT	sub	0	1.577781887714616	1.4339565101779363	0.7717306469777926	1.3199572344695067
25	T	ACA	T-ACA	sub	0	0.6666024188607571	0.7826366562358152	0.8563610330693704	1.0448112193969898
25	T	ACC	T-ACC	sub	0	1.4591835176313694	2.297330986074717	0.8003897237184312	0.8625767043858867
25	T	ACG	T-ACG	sub	0	1.22501443054333	0.982782102229968	1.271633642397589	1.0676154291989255
25	T	ACT	T-ACT	sub	0	1.025404081302932	1.0460214179385865	0.9630934695181332	1.0463808007902622
25	V	GTA	V-GTA	sub	0	1.2627472038817362	1.0777459446595208	1.1415786034988715	1.127261456354765
25	V	GTC	V-GTC	sub	0	1.1444091723975924	0.961354947536792	1.9027323293064269	1.1644785509209474
25	V	GTG	V-GTG	sub	0	1.1518171782010589	1.2695371300392797	1.141014159579742	1.1507383910280748
25	V	GTT	V-GTT	sub	0	1.1562452005684318	0.9264452595228548	1.2705213784950886	0.8742837714921016
25	W	TGG	W-TGG	sub	0	1.0241467147761754	0.9385736895650127	0.7157619050003384	0.9587423504829622
25	Y	TAC	Y-TAC	sub	0	1.0527728912296683	0.9363780692603854	0.8553097478968628	1.0198701034209603
25	Y	TAT	Y-TAT	sub	0	1.0209238961402671	0.8384670411562662	0.562946495842415	1.0616328669364763
26	*	TAA	*-TAA	del	0	0.6565124779212682	0.5593587797751423	0.7429851789809113	0.9033094932041092
26	*	TAA	*-TAA	sub	0	0.8200161658865194	0.4261541259586655	0.4687524626380132	0.7127125820058456
26	*	TAG	*-TAG	sub	0	0.9730488744095808	0.4556422535639616	0.3725656449040767	0.7301636138003341
26	*	TGA	*-TGA	sub	0	0.590320715954897	0.282984035673286	0.7525387148613375	0.9239096924435825
26	A	GCA	A-GCA	sub	0	0.4824508662522954	0.9503263077510112	1.4792973256862	0.8308151590693524
26	A	GCC	A-GCC	sub	0	0.8166125943765643	0.6799845794191368	1.3071912542399362	0.9813844391409244
26	A	GCG	A-GCG	sub	0	0.7329197743027147	1.1275825421443242	1.3131217713019347	0.9745231345999024
26	A	GCT	A-GCT	sub	0	0.8594182689237457	0.9459473247644258	0.6690872675116124	0.9717636289916954
26	C	TGC	C-TGC	sub	0	0.8084327207460247	0.7881362651715265	0.910524038579741	1.09828080384017
26	C	TGT	C-TGT	sub	0	1.054336673375413	0.6884652703503507	0.8670113751788595	1.2342560973326513
26	D	GAC	D-GAC	sub	0	0.98252670962504	1.081675873761858	1.1472529879096414	0.993741718712607
26	D	GAT	D-GAT	sub	0	1.0272925113914206	1.1686460796043046	1.0745576055978472	0.9586456738317084
26	E	GAA	E-GAA	sub	0	0.8088610672953425	1.1899257124194818	1.0118107255576412	0.927424356386258
26	E	GAG	E-GAG	sub	0	0.997244310130787	0.5512829149498901	1.007932056372603	0.5987297124560863
26	F	TTC	F-TTC	sub	0	1.4365584042438475	1.1956308992374285	1.30401143741128	0.8968596842952379
26	G	GGA	G-GGA	sub	0	0.8889131711181298	0.7359047377302198	0.8488147521843095	0.9698159703365646
26	G	GGC	G-GGC	sub	0	0.8272540575935591	0.6927491988599346	0.6552110371285935	0.7878200566724434
26	G	GGG	G-GGG	sub	0	0.7341803862296198	0.5300528069260052	0.7283446024513248	0.99473694345636
26	G	GGT	G-GGT	sub	0	0.6598997335758398	0.6397064701982533	0.3247831058671744	0.951252814182567
26	H	CAC	H-CAC	sub	0	0.5998182475846845	0.487941405199763	0.7480634466120043	0.7771327855552095
26	H	CAT	H-CAT	sub	0	0.9504260459667924	0.7742486585221975	1.0704162370978771	0.9550630468692752
26	I	ATA	I-ATA	sub	0	1.2319554966620094	1.0654909924667737	1.4364578494386255	1.2457598172957716
26	I	ATC	I-ATC	sub	0	1.0099810444777204	1.1352127999483086	1.25006367625286	0.9292492998939748
26	I	ATT	I-ATT	sub	0	0.963611756926376	0.9392573066391272	1.1739443950692672	1.0379357047280728
26	K	AAA	K-AAA	sub	0	1.0238374917342743	1.2601885502893582	0.8036880330194688	0.6853641636333409
26	K	AAG	K-AAG	sub	0	0.4172077835170112	0.8024453044358466	0.6244674164887776	0.862576704385887
26	L	CTA	L-CTA	sub	0	1.0533746873595595	1.2355592506465007	1.1513690122178026	0.9543401835758748
26	L	CTC	L-CTC	sub	0	1.1023696517789052	1.0574904422904712	1.292861620715389	1.0628177250468964
26	L	CTG	L-CTG	sub	0	0.852695964467783	1.1023456902610582	1.2033638785056473	1.1207422673182823
26	L	CTT	L-CTT	sub	0	1.283165832337274	1.990554221268584	0.8177906571441295	1.2280195066257094
26	L	TTA	L-TTA	sub	0	1.1361293456664208	0.901806222069804	1.0583507942468855	1.258172227431828
26	L	TTG	L-TTG	sub	0	0.9587881324211612	0.8127972733516269	2.023665145416423	1.1804851289404794
26	M	ATG	M-ATG	sub	0	0.8278258436568672	1.3757039261924644	1.8082076052309075	0.980621637991469
26	N	AAC	N-AAC	sub	0	0.5728025718651382	1.004889525711321	0.7571553018205591	0.768599475892483
26	N	AAT	N-AAT	sub	0	0.6097401785636362	0.6186186790846844	0.7844436280339048	0.9624119710972164
26	P	CCA	P-CCA	sub	0	0.801396608113435	0.747107331681191	1.1421673344929522	0.7869723717305501
26	P	CCC	P-CCC	sub	0	0.788026524250287	0.5531984969477095	0.9466161118109878	1.0602505324743194
26	P	CCG	P-CCG	sub	0	0.7354023908671525	1.0149744320766487	0.9123329157206206	1.0070843733417263
26	P	CCT	P-CCT	sub	0	0.875157430951139	0.9085892385047242	1.0496577542089602	0.735928537472086
26	Q	CAA	Q-CAA	sub	0	0.852689238701877	0.7798186074540889	0.7754020137270506	1.0259840924838344
26	Q	CAG	Q-CAG	sub	0	0.6429942440102062	1.0336602172053289	1.2064024929971553	0.90218481836279
26	R	AGA	R-AGA	sub	0	0.6830248748685249	0.6312304183295978	0.5065743402996952	0.7637397903416707
26	R	AGG	R-AGG	sub	0	0.6706384715396566	0.239203739973932	0.8252942384880554	0.7966149564034368
26	R	CGA	R-CGA	sub	0	0.5965215638115662	0.862269002816248	0.6304845086983205	0.5879355367158522
26	R	CGC	R-CGC	sub	0	0.7678781188007059	0.9079808082110824	0.62114194188809	0.7763190339472983
26	R	CGG	R-CGG	sub	0	0.5922138727699127	0.5812145581665205	1.3588551051512403	0.5942195074658332
26	R	CGT	R-CGT	sub	0	1.3127951113526586	0.306451004485217	0.9622234663839706	1.03778759746427
26	S	AGC	S-AGC	sub	0	0.6792287750042018	1.2666641518722306	0.8365452993460644	0.6292567761503601
26	S	AGT	S-AGT	sub	0	0.4689874456064462	0.707918362925196	0.7407482931641783	0.9027815507767544
26	S	TCA	S-TCA	sub	0	0.562451497605095	0.5886796656259301	0.6954144150828359	0.909023142314358
26	S	TCC	S-TCC	sub	0	0.6487471127862714	0.7222953913278439	1.1738041122728522	0.9838765534401522
26	S	TCG	S-TCG	sub	0	0.7232406122626223	0.6564230125507483	1.1988020386140252	0.8974282884014785
26	S	TCT	S-TCT	sub	0	1.0173219579927135	0.7366278753486182	1.2658159952225383	1.0490288741112206
26	T	ACA	T-ACA	sub	0	0.9323751903618572	1.403421618605563	1.1237771128319392	1.1122699609186435
26	T	ACC	T-ACC	sub	0	0.7910179201797666	0.8367281745933662	1.0337953842013528	0.8298582776678015
26	T	ACG	T-ACG	sub	0	0.8729317389843247	0.6980272879941054	0.7212584911713181	1.0331609033875735
26	T	ACT	T-ACT	sub	0	0.7366173515660361	0.8598755840445523	0.987113380253504	1.002373618544979
26	V	GTA	V-GTA	sub	0	1.2148171876446716	1.4171732359752938	1.1410221723758964	1.087268887871022
26	V	GTC	V-GTC	sub	0	1.0700439343541113	1.1863147851776306	1.8167920895659344	1.351885911133935
26	V	GTG	V-GTG	sub	0	1.1326094343637172	1.2218420319357193	1.895371935229134	1.1554037200830485
26	V	GTT	V-GTT	sub	0	1.1139351910068904	1.7590287657451458	1.7074033565886235	1.113220720581786
26	W	TGG	W-TGG	sub	0	0.9098755758580532	1.742354272520279	1.325389758017734	1.1803077510812203
26	Y	TAC	Y-TAC	sub	0	1.189789173086808	1.142684094048043	1.079468488687306	0.9318735969292476
26	Y	TAT	Y-TAT	sub	0	0.9237631504369396	0.9446985852551804	1.6011711494861085	1.0625376676753426
27	*	TAA	*-TAA	del	0	0.9620822144550644	1.0961613707759288	1.238502091299862	0.6803060317329167
27	*	TAA	*-TAA	sub	0	0.6481004960208369	0.4566043162066705	0.4767191985710059	0.7582327482101747
27	*	TAG	*-TAG	sub	0	0.6505819110769556	0.3928169758347395	0.5057841297659333	0.7016815678164987
27	*	TGA	*-TGA	sub	0	1.1198502977076026	0.4410847279962752	0.5968468039368876	0.9357082075838208
27	A	GCA	A-GCA	sub	0	1.0997504205692612	1.3181153327888693	1.1291518293514966	0.9048313064588442
27	A	GCC	A-GCC	sub	0	0.9561758925575338	1.1369530341843046	1.020903921150306	1.1291913221051613
27	A	GCG	A-GCG	sub	0	0.9669315034477116	1.619378418931663	1.416089354983484	1.3000439727993598
27	A	GCT	A-GCT	sub	0	1.0862819396542118	0.9420368270636782	0.8697203742410989	1.1520716257208763
27	C	TGC	C-TGC	sub	0	1.1382295627951913	1.136670895040985	1.3149865243072767	0.8152097755323268
27	C	TGT	C-TGT	sub	0	0.955598602189617	1.391809405687639	1.2758899929087193	1.1284605630854794
27	D	GAC	D-GAC	sub	0	0.8721099241293216	1.1860286663262676	1.1297093963383094	1.0578413209831317
27	D	GAT	D-GAT	sub	0	0.6171611730630012	0.90827647112486	1.1020630349829796	0.935094214931603
27	E	GAA	E-GAA	sub	0	1.050758021997594	1.1317370917888017	1.304907807577324	1.0696408734758678
27	E	GAG	E-GAG	sub	0	1.0751017734986217	1.13412156395874	1.0231474355073122	0.9102812851024876
27	F	TTC	F-TTC	sub	0	1.06528298957152	1.2729108222561614	1.4939719267831564	1.3922465009730731
27	F	TTT	F-TTT	sub	0	1.301528888074728	1.776658331710188	1.2542226223690736	1.0329174821427638
27	G	GGA	G-GGA	sub	0	0.9546664182854916	1.553551707755834	1.422049736098332	1.0312583710213492
27	G	GGC	G-GGC	sub	0	1.2336584050002604	1.465670832671505	1.7124157364163528	1.0553495284721268
27	G	GGG	G-GGG	sub	0	1.214374044250074	1.3710576528370706	1.4337222527834137	1.0100979926087457
27	G	GGT	G-GGT	sub	0	0.8882771269750326	1.2736869873916832	1.453767469300782	2.3737073218438693
27	H	CAC	H-CAC	sub	0	0.6850957193760945	0.7337071214882279	1.077117591120718	0.9446437187707788
27	H	CAT	H-CAT	sub	0	1.0302474020410912	1.026183542907669	0.9935765076193048	0.7071377551183794
27	I	ATA	I-ATA	sub	0	1.1828647177231306	1.5134500744235837	1.143644542026403	0.999172428834092
27	I	ATC	I-ATC	sub	0	0.9883165991639016	1.3349771882887267	1.1264571983376632	1.1548821093248385
27	I	ATT	I-ATT	sub	0	0.9551836657579238	0.6898870280758068	1.2405509121997422	1.155852783877089
27	K	AAA	K-AAA	sub	0	0.6523205522249236	0.3976566605820079	0.6501320359605982	0.7696471699354737
27	K	AAG	K-AAG	sub	0	0.6774263103204222	0.6530228970576434	0.8109523255691221	0.7663388076155606
27	L	CTA	L-CTA	sub	0	0.9786290830083456	1.273370992037732	1.354075137759261	1.528536659977932
27	L	CTC	L-CTC	sub	0	1.1060311149900108	1.062127977120714	0.8596515653770337	1.2673242349054186
27	L	CTG	L-CTG	sub	0	1.1193835822941736	1.6726722009518191	1.313003073711254	1.070857420810772
27	L	CTT	L-CTT	sub	0	1.2313535471059194	1.416667462345084	1.1768885235057636	1.098669897181162
27	L	TTA	L-TTA	sub	0	1.272341737300846	1.0910911977383593	1.218110976283915	1.2426952520813626
27	L	TTG	L-TTG	sub	0	1.3664254923241708	1.7483475428147663	1.4459842465112138	1.1080793048649469
27	M	ATG	M-ATG	sub	0	0.9078041262163542	0.9588164973400748	1.4643304716678158	1.0557938861683256
27	N	AAC	N-AAC	sub	0	0.7461785185660567	1.3062264741725762	0.9496524304648356	1.000483570565708
27	N	AAT	N-AAT	sub	0	0.7025882561788249	1.1581265387712585	0.9977743587246874	1.1292670864182386
27	P	CCA	P-CCA	sub	0	0.690182436128925	1.1375259508052091	1.1524673910035723	1.74742651616202
27	P	CCC	P-CCC	sub	0	0.9573545377255552	1.1028393515643549	1.211474494174176	0.844771221955903
27	P	CCG	P-CCG	sub	0	0.7533035257044453	1.026966484253689	1.2474980835259386	1.4644846244793357
27	P	CCT	P-CCT	sub	0	0.7041939152874905	0.999303503480923	0.4967797227661923	1.8073035710942396
27	Q	CAA	Q-CAA	sub	0	0.8213736525677353	1.0761846374980406	1.0855259705138922	1.0012392566430417
27	Q	CAG	Q-CAG	sub	0	0.8382805902472525	0.989740184469254	0.9981957153760082	0.889766622241529
27	R	AGA	R-AGA	sub	0	0.5608046801571522	0.5716277520600377	0.8272485824572102	0.8169327967024005
27	R	AGG	R-AGG	sub	0	0.8668433066111998	0.4981188812549652	0.6641096485655048	0.7877968691266265
27	R	CGA	R-CGA	sub	0	0.5426550680827625	0.7789579880513932	1.026827053153909	0.8112328529343461
27	R	CGC	R-CGC	sub	0	0.6496567432213977	0.6423563999945756	0.672996223749525	0.8561073791029928
27	R	CGG	R-CGG	sub	0	0.6253321260990604	0.7037488231415981	0.567547665183988	0.6747445809074648
27	R	CGT	R-CGT	sub	0	0.6829768185204724	0.7819103955642126	0.8822980405026125	0.8104747557988199
27	S	AGC	S-AGC	sub	0	1.0272389451951858	0.9009421972947176	1.6289753700007703	1.3610788257517563
27	S	AGT	S-AGT	sub	0	1.2140887120028347	1.5036452481978289	1.4866576488769887	1.02129081799289
27	S	TCA	S-TCA	sub	0	0.9537418790926288	1.57780507739045	1.1241378502152355	1.1860429685305949
27	S	TCC	S-TCC	sub	0	1.1044869069710197	1.1709897027564669	1.3443844425744893	0.9223771901941522
27	S	TCG	S-TCG	sub	0	1.0834259171791265	1.6364861974084026	1.0459179980499838	1.237261591076156
27	S	TCT	S-TCT	sub	0	1.0583959341760385	1.1519949156275036	1.9993636056535669	1.0317536207795626
27	T	ACA	T-ACA	sub	0	0.994067248611786	1.1171966455126896	1.352733415717541	0.9805909301103242
27	T	ACC	T-ACC	sub	0	1.0708895175389492	1.120151022005503	1.5138773596515889	1.3924452513657888
27	T	ACG	T-ACG	sub	0	0.9013609057045172	1.36518603686151	1.2398477251279905	1.1606018016877524
27	T	ACT	T-ACT	sub	0	1.1834268697169357	1.812644893652119	2.14119435531285	1.3045581562199775
27	V	GTA	V-GTA	sub	0	0.9554471647002016	1.0975877356045245	1.0477740031488902	1.2534822520663824
27	V	GTC	V-GTC	sub	0	0.9952160166186564	0.8647364245720505	0.9037505614820172	0.9020840343577596
27	V	GTT	V-GTT	sub	0	0.9776962162237166	1.1222850428163451	1.0076330279174406	1.147067701874636
27	W	TGG	W-TGG	sub	0	1.0285834725219174	1.5443081592789945	1.121001054810824	1.0997852980920058
27	Y	TAC	Y-TAC	sub	0	0.916471759449884	0.8429728450639198	1.0727677443981585	1.4430871868734354
27	Y	TAT	Y-TAT	sub	0	0.8070430290272641	1.0299422808443286	1.0328966851651182	1.0069486527894569
28	*	TAA	*-TAA	del	0	0.9592986867722856	0.7955324052465458	0.9543788353637356	0.992861727444172
28	*	TAA	*-TAA	sub	0	0.6773532566904944	0.46949166345511	0.3591070994692253	0.7514872803361894
28	*	TAG	*-TAG	sub	0	0.933663856769056	0.7320020674982434	0.5916724317367511	0.6808117878756439
28	*	TGA	*-TGA	sub	0	0.8730547390884512	0.3351455521826003	0.480320609244537	0.7619427555408668
28	A	GCA	A-GCA	sub	0	1.137697221584284	0.9568343286196124	1.838164037320763	0.9406193585922292
28	A	GCC	A-GCC	sub	0	1.1430456555117583	1.143877087551034	1.613160206493936	1.0354412666008723
28	A	GCG	A-GCG	sub	0	1.3409924871785823	0.9342312545619432	1.33202369950279	1.1625081980429086
28	A	GCT	A-GCT	sub	0	0.8498112723689477	0.9275025587376972	1.5460186486807104	1.0538739573746925
28	C	TGC	C-TGC	sub	0	1.167999272437562	1.3797630952989408	1.2409344037488068	0.9872865893573404
28	C	TGT	C-TGT	sub	0	0.930223861594952	1.2072714499763306	1.0441837905177351	0.9789863923671682
28	D	GAC	D-GAC	sub	0	0.7313124940959104	0.6431822867945686	0.8935458184644004	0.7071122983628492
28	D	GAT	D-GAT	sub	0	0.9662400876646684	1.2194653336794397	0.7763026397732252	1.2114128716007675
28	E	GAA	E-GAA	sub	0	1.163957733385197	1.2339143791706826	1.1363684413180777	0.9717136959469064
28	E	GAG	E-GAG	sub	0	0.7949379485215858	0.9472363370873216	1.236991306933293	1.1942012860311768
28	F	TTC	F-TTC	sub	0	1.6440114562614876	1.077063611044668	1.1579093556688826	1.0101227196097886
28	F	TTT	F-TTT	sub	0	1.0963099010590946	0.9163292583706404	0.9719536172666916	0.9577138408990364
28	G	GGA	G-GGA	sub	0	1.0558819871371756	1.290063447659388	1.1382661876508862	1.0029961678905663
28	G	GGC	G-GGC	sub	0	1.3200190518431183	1.442953284400315	1.5379159978900054	1.7541475837091145
28	G	GGG	G-GGG	sub	0	1.2461703209085866	1.5668484868803858	1.5400647248398294	0.9565719548638184
28	G	GGT	G-GGT	sub	0	1.3033113740933886	1.1404691997688308	1.317103162410879	0.9833374429999112
28	H	CAC	H-CAC	sub	0	0.8100692242293162	0.9034667573702972	0.9458208105427722	0.8567484834103066
28	H	CAT	H-CAT	sub	0	0.8696151290337764	1.413861394559489	1.009145719968223	1.2577361893794214
28	I	ATA	I-ATA	sub	0	0.953729071343064	1.0553929626306815	1.2097321027696952	1.0948088940282412
28	I	ATC	I-ATC	sub	0	1.0623712378821044	1.187931708958807	1.0534488931595047	1.1357647441846517
28	I	ATT	I-ATT	sub	0	1.0197519470745209	0.8189146954120791	1.0221498793941457	1.1295647319338995
28	K	AAA	K-AAA	sub	0	1.2021868275887435	1.2059155158216266	0.957466737312752	1.1295647319338995
28	K	AAG	K-AAG	sub	0	0.8598874349183542	1.1103503836929494	0.9287031994487152	0.9720080773303652
28	L	CTA	L-CTA	sub	0	0.8642109067285683	1.0470409319911582	0.8689840822682651	0.862576704385887
28	L	CTC	L-CTC	sub	0	0.9767501345645664	0.9008728246761531	1.2117027961399285	0.9621047856611816
28	L	CTG	L-CTG	sub	0	1.1125779623930814	1.1363032889810705	0.946661555046582	1.0494101201131945
28	L	CTT	L-CTT	sub	0	0.90446063684572	0.8784286844984738	0.9012601764028968	1.1670852387638715
28	L	TTA	L-TTA	sub	0	1.015049703739377	1.051349742410875	1.1709112869592595	0.9069885484332152
28	L	TTG	L-TTG	sub	0	1.1855886787557286	1.154138981593142	1.0168224820543006	1.194564989235438
28	M	ATG	M-ATG	sub	0	0.9962060372974012	1.0496783146913875	0.9192021401161734	0.7231969320308504
28	N	AAT	N-AAT	sub	0	1.1441937176998744	1.220903817377144	1.0056644610445014	0.8994389567100701
28	P	CCA	P-CCA	sub	0	1.1864777509189015	1.1170607765877676	1.706040193952917	1.202570441881054
28	P	CCC	P-CCC	sub	0	1.2989183381373235	1.33761880531898	1.654570364214639	1.1825648366580708
28	P	CCG	P-CCG	sub	0	1.0539610336747016	1.0964051446656793	1.618742295495118	1.0642647855784118
28	P	CCT	P-CCT	sub	0	1.024702950307169	1.685178304743166	2.0080503362292705	1.1864725386025
28	Q	CAA	Q-CAA	sub	0	1.0276530351817317	1.341426353449542	0.925894621224576	0.9303183303847786
28	Q	CAG	Q-CAG	sub	0	1.6371769415151247	1.5167012677402785	0.979900999202606	1.0696925797327808
28	R	AGA	R-AGA	sub	0	1.0962766473008725	1.2386130898949033	1.3156313641320263	0.8990236073881074
28	R	AGG	R-AGG	sub	0	0.9743583564460012	1.3623209152301317	1.0804847527463128	1.0166082587405096
28	R	CGA	R-CGA	sub	0	0.8905683001331229	0.7843379850690068	1.0245297755603635	1.1844010077988956
28	R	CGC	R-CGC	sub	0	1.087080847984068	0.8690299569404526	0.9856593109945574	1.1249067330393268
28	R	CGG	R-CGG	sub	0	0.8785383024572606	1.1194488120300636	0.9867430387984908	1.146989298843832
28	R	CGT	R-CGT	sub	0	1.25804868265388	0.954654967403703	0.8051257575865876	1.0902680411581391
28	S	AGC	S-AGC	sub	0	0.8883711703323257	1.190572026359015	1.0548703906516717	0.9960707181598932
28	S	AGT	S-AGT	sub	0	1.0097917972253905	1.6731204649487392	1.316963066987024	0.949680038260148
28	S	TCA	S-TCA	sub	0	0.9671589614683676	0.9567608912743784	0.8777386851786387	1.150644773586457
28	S	TCC	S-TCC	sub	0	1.094792517112992	0.8434295119984141	1.2728787496239165	1.0738199789293694
28	S	TCG	S-TCG	sub	0	1.4249931274321683	1.1350426569784082	1.3768617158041645	1.0507752580700809
28	S	TCT	S-TCT	sub	0	1.042452718856716	1.2913504827890951	1.0783805601614296	1.0529652562548442
28	T	ACA	T-ACA	sub	0	0.9504370475415808	0.8350633199929484	0.7769710531801857	1.0738199789293694
28	T	ACC	T-ACC	sub	0	1.099648944001809	1.121046442891057	0.9405428516309284	0.9688178234011574
28	T	ACG	T-ACG	sub	0	1.1483739960338963	1.1164733545369911	1.2114259575357873	1.0407175455090591
28	T	ACT	T-ACT	sub	0	0.7040155932020797	1.7382629400187473	1.1179810310777547	1.840497968079189
28	V	GTA	V-GTA	sub	0	1.041750364326613	0.8273741975904574	1.5416572014277792	0.908924109397666
28	V	GTC	V-GTC	sub	0	1.0781635627242565	1.0844352509908424	1.1458664799937686	1.4121215402446374
28	V	GTG	V-GTG	sub	0	0.9740118053233444	0.8169220458392554	1.11866030741598	0.9382413275776312
28	V	GTT	V-GTT	sub	0	0.8987965788035086	0.8817186795715016	0.9837880878618472	1.2849908106489345
28	W	TGG	W-TGG	sub	0	0.7911001350559438	0.8856159509628186	0.826193404708726	1.047923764832441
28	Y	TAC	Y-TAC	sub	0	1.3288882633163106	0.927024382474385	1.0379651565197312	0.9742222707337056
28	Y	TAT	Y-TAT	sub	0	0.9151365684873336	1.234449036549887	0.8474183557477508	1.1276393375044669
29	*	TAA	*-TAA	del	0	0.6791747579237729	0.5697620213516554	0.742264992601515	0.7962246502023572
29	*	TAA	*-TAA	sub	0	0.8738511952082392	0.494641684985922	0.3740930853849986	0.6469325282894152
29	*	TAG	*-TAG	sub	0	0.9830825946092692	0.5212990213025286	0.5056235309313224	0.615196215580878
29	*	TGA	*-TGA	sub	0	0.6994135646280758	0.5209832101022241	0.5931136437148368	0.9088895475743908
29	A	GCA	A-GCA	sub	0	1.0289996975749514	1.4135052581880636	1.3817378810346292	1.0194088324560482
29	A	GCC	A-GCC	sub	0	0.7673568166155051	0.7506281223236001	1.4667718740554023	1.0769886280475216
29	A	GCG	A-GCG	sub	0	1.1314480389135526	1.0313195966759758	1.281431385948623	0.9325829296693792
29	A	GCT	A-GCT	sub	0	1.0101582652260055	1.1110686148827038	0.9441402768821135	0.978692799207064
29	C	TGC	C-TGC	sub	0	0.9558887718104024	0.9357413053621768	1.250480753416964	0.9592635138195694
29	C	TGT	C-TGT	sub	0	1.052607144184265	1.1204922215806343	1.2010438570875577	1.0176705453222656
29	D	GAC	D-GAC	sub	0	1.0055546793818768	1.1779210484900529	1.6895060819356051	0.8983047335616338
29	D	GAT	D-GAT	sub	0	0.8908168652361705	0.9436294819179574	1.1613027902637818	0.8092714024294557
29	E	GAA	E-GAA	sub	0	1.171041342114642	1.302272953224723	1.7692687102556428	0.9909660115415898
29	E	GAG	E-GAG	sub	0	0.900954183759484	1.1654198287854802	1.1268621714369784	1.3197682609147432
29	F	TTC	F-TTC	sub	0	1.112495067941594	1.4626356403814949	1.6957187109785208	1.1306316171588666
29	F	TTT	F-TTT	sub	0	0.7354914226336012	1.7126598101855373	1.5153616937433272	0.575051136257258
29	G	GGA	G-GGA	sub	0	0.8916725831627245	1.034425981003313	1.3804754141751958	0.9373125921305124
29	G	GGC	G-GGC	sub	0	0.92584452532858	1.3655245554397613	1.1324581977982322	1.0405876863159382
29	G	GGG	G-GGG	sub	0	0.7105185484806532	1.4431503930095002	1.2125387915460657	1.4029862059288525
29	G	GGT	G-GGT	sub	0	0.7164515984939613	1.2178149877437268	1.2265251347191397	0.9301939460432552
29	H	CAC	H-CAC	sub	0	1.243141728029866	0.971428428946509	1.319539032323673	1.0297615150674213
29	H	CAT	H-CAT	sub	0	0.995112064038255	0.6942541675184617	1.3730658190192886	0.8950944769718628
29	I	ATA	I-ATA	sub	0	1.1580784153080443	1.4271311333304142	1.2600769562228442	0.7393514609021887
29	I	ATC	I-ATC	sub	0	1.3285135277360784	1.327325735324176	1.269621386963465	1.0063394884502015
29	I	ATT	I-ATT	sub	0	0.9472238018766076	1.2664209367893056	1.2319702068467784	1.0210621832037758
29	K	AAA	K-AAA	sub	0	0.7572011212826202	1.303194125048747	1.3497429555031069	0.7495494120870466
29	K	AAG	K-AAG	sub	0	0.7475117114611168	1.001663556126373	0.940174941644049	0.985801947869585
29	L	CTA	L-CTA	sub	0	1.0043257416332667	1.3577966170805713	1.3966892020180983	1.022313131124014
29	L	CTC	L-CTC	sub	0	1.1700999905534566	1.2877839200037238	1.2627839208862632	0.8090751113290408
29	L	CTG	L-CTG	sub	0	1.3321686346027175	1.4024292544173809	1.4356237823632991	1.0597990161927104
29	L	CTT	L-CTT	sub	0	0.9687147318085988	1.210612198506988	0.9788709012140552	0.9897720300636076
29	L	TTA	L-TTA	sub	0	1.041234352827305	1.3998983385872976	1.3570979867690225	1.019528734694634
29	L	TTG	L-TTG	sub	0	1.1109186326497411	1.0727630358117504	1.4083883375123762	0.9834431185532816
29	M	ATG	M-ATG	sub	0	1.1546224774508975	1.005491688658176	1.5431577020409597	0.94640077283718
29	N	AAC	N-AAC	sub	0	0.9497363318550602	0.9776085094453256	1.535505092055057	1.364279481426658
29	N	AAT	N-AAT	sub	0	1.071819008779553	1.427028845503005	1.7174314892417542	1.0723926595067783
29	P	CCA	P-CCA	sub	0	0.9031525555226682	1.0081057415553063	1.3395836097332623	0.9850827343862172
29	P	CCC	P-CCC	sub	0	0.8614592584876034	1.1693996385677543	0.8323441158355499	0.9948384657250564
29	P	CCG	P-CCG	sub	0	0.8719915282298788	0.905408009240487	0.9805162234508858	0.8977551996707926
29	P	CCT	P-CCT	sub	0	0.7867481735198829	0.6726173010649839	0.9305495238915646	0.984289981691871
29	Q	CAA	Q-CAA	sub	0	0.8387813552354528	0.7430613065743704	1.5813939611378138	0.909342911250182
29	Q	CAG	Q-CAG	sub	0	0.7993275655632667	0.5859982170814713	1.543986020721604	0.6000533595727909
29	R	AGA	R-AGA	sub	0	0.826601249213588	1.0766276459249742	0.8578949889511718	0.9994230658491692
29	R	AGG	R-AGG	sub	0	0.8388463312559288	1.0145974101548123	1.2334866800208604	1.0056676997396206
29	R	CGA	R-CGA	sub	0	0.7478989630341681	0.9031177798274252	1.3716188808369445	0.8154819992613701
29	R	CGC	R-CGC	sub	0	1.2197405962133003	0.653607369667208	1.2369659366557575	1.1181549871668903
29	R	CGG	R-CGG	sub	0	0.8285572906081233	0.8376327455929266	0.9433027457129344	0.7590674998595806
29	R	CGT	R-CGT	sub	0	1.055441951278118	0.9128723703541004	1.237526839707525	1.286945992105147
29	S	AGC	S-AGC	sub	0	0.9855842228123348	1.0591221735141332	1.3749070629555575	0.9169407823934008
29	S	AGT	S-AGT	sub	0	0.7616287211238864	0.9804110545008118	0.8739274132348962	0.9425737374539328
29	S	TCA	S-TCA	sub	0	0.9983688974125264	0.9350440163801638	1.1130563178575774	0.9138875372834396
29	S	TCC	S-TCC	sub	0	1.1821353047420065	1.0602037322790472	1.1971069835658863	1.305591930203412
29	S	TCG	S-TCG	sub	0	0.7707801525074357	0.8974636559924214	1.3882029431403664	0.7958138015696419
29	S	TCT	S-TCT	sub	0	0.91082927973718	0.9401176768937952	1.0130002306436257	0.713409304379305
29	T	ACA	T-ACA	sub	0	0.8903234321525713	1.4330524887794178	1.0028509878066154	0.9046156412422388
29	T	ACC	T-ACC	sub	0	0.9940672486117864	1.1258006481143872	0.9453993270776138	0.8801527187385775
29	T	ACG	T-ACG	sub	0	0.8724916201283277	1.0156131631004284	1.1593556525121242	1.0241245751385704
29	T	ACT	T-ACT	sub	0	0.8724429754126651	1.354724012883297	1.3348137559988165	1.033775134264002
29	V	GTA	V-GTA	sub	0	0.7879540886841275	0.8892966459783346	0.9288660155776504	0.7183516605657386
29	V	GTC	V-GTC	sub	0	1.120719623979641	1.148863261157271	1.5190285508961627	0.9426974654652084
29	V	GTG	V-GTG	sub	0	0.857015282846798	1.154198018742411	1.1650000943623435	0.9978239228436044
29	V	GTT	V-GTT	sub	0	0.7682729959573451	0.9543224045362176	1.5267827541274817	1.004370135243841
29	Y	TAC	Y-TAC	sub	0	1.5800076305562598	1.044817915150413	1.6512770314833198	0.85205747628362
29	Y	TAT	Y-TAT	sub	0	1.1548245337577197	1.0197030486493526	1.203484324329821	1.0129201792700468
30	*	TAA	*-TAA	del	0	0.7286669191818683	0.8278928299464972	1.1926055311020969	0.8733589131907105
30	*	TAA	*-TAA	sub	0	0.6607281041184941	0.4558014007424196	0.5918275158379022	0.8252848543842416
30	*	TAG	*-TAG	sub	0	0.5222480183826163	0.5649288644359074	0.7005048964312683	0.7784935970675988
30	*	TGA	*-TGA	sub	0	0.7962506159782858	0.3620473485446605	0.440981742744521	0.6723622660366405
30	A	GCA	A-GCA	sub	0	1.0969687411438656	1.0179564616580703	0.8149102720017023	0.8951267687023355
30	A	GCC	A-GCC	sub	0	0.9546424852107522	0.9966168644448418	0.923727852188578	0.970035755100627
30	A	GCG	A-GCG	sub	0	0.8853137494663721	1.3378856353220356	0.9568855730046946	2.15265852980513
30	A	GCT	A-GCT	sub	0	0.8433153085069958	1.2639953593406776	1.328578389771261	1.2279955627893628
30	C	TGC	C-TGC	sub	0	1.1806035811329312	1.2143419067617385	1.0060458299466155	1.1626033841722825
30	C	TGT	C-TGT	sub	0	0.9360799924427652	1.530030781264499	1.0232888660939212	1.1564634576501052
30	D	GAC	D-GAC	sub	0	0.8624815655185183	0.7048875070407307	0.5954369853404494	1.0119994405787176
30	D	GAT	D-GAT	sub	0	0.7361556231958832	0.7176737513979131	0.6844901929150873	0.8003716535888277
30	E	GAA	E-GAA	sub	0	0.5958255639871339	0.5558505489443852	0.7706702132478334	0.8848847226027632
30	E	GAG	E-GAG	sub	0	0.6565124779212682	0.5481153872168479	1.0218072534202935	0.5715447268898356
30	F	TTC	F-TTC	sub	0	0.7884287838338758	0.9299904143259904	1.0270593507957542	1.077616835171164
30	F	TTT	F-TTT	sub	0	0.7089026843353106	0.9233553949957116	0.980275922394898	1.0279579522192712
30	G	GGA	G-GGA	sub	0	0.5892589880485033	0.5544044071550305	0.6637943296361363	0.867857786249474
30	G	GGC	G-GGC	sub	0	0.7090506343894345	0.5868195266067089	0.7598875393438135	0.7758086335305018
30	G	GGG	G-GGG	sub	0	0.7268197893540241	0.7683064859320785	0.9013011893802072	0.5798661577330962
30	G	GGT	G-GGT	sub	0	0.6627114990745241	0.7560932747829957	0.8086882609387407	0.8662316904214202
30	H	CAC	H-CAC	sub	0	0.8573543709585235	0.7189359394777999	0.6205404744532571	0.7330378000169817
30	H	CAT	H-CAT	sub	0	0.6249397676819597	0.5592150432225504	0.5512366692567261	0.7841606403508063
30	I	ATA	I-ATA	sub	0	1.1009577183843886	0.93281828486485	0.5763968491813071	1.0982291030067737
30	I	ATC	I-ATC	sub	0	0.8185452848714764	1.0079138418569595	1.2371738098639942	1.004564639264222
30	I	ATT	I-ATT	sub	0	1.0868428758409991	0.962472241330334	0.9467969245465354	1.2929990157109732
30	K	AAA	K-AAA	sub	0	0.5758727404488581	0.5194144231250255	0.523726411920295	0.6779852896473071
30	K	AAG	K-AAG	sub	0	0.576678850670225	0.6125772066339368	0.6643247506954515	0.88331172131824
30	L	CTA	L-CTA	sub	0	1.2061030671858708	1.3001717067582517	1.477980854998236	0.8843302835535135
30	L	CTC	L-CTC	sub	0	1.2213792730079909	1.3042820640208586	1.007743727125311	1.1051764024944175
30	L	CTG	L-CTG	sub	0	0.9202419995717968	1.1997598543936028	1.1109232302755427	1.1439138082998268
30	L	CTT	L-CTT	sub	0	0.8306816726829883	1.4027151417133457	1.1892506419313338	0.9005141057361923
30	L	TTA	L-TTA	sub	0	1.1348795895000083	1.9960312081436795	1.427145991708667	1.2527899754175975
30	L	TTG	L-TTG	sub	0	1.0513377618949529	1.1184696810953805	0.8124937969655	1.23526609568305
30	M	ATG	M-ATG	sub	0	0.6316110675651876	0.702857926665345	0.9304913599789628	1.0404526914485133
30	N	AAC	N-AAC	sub	0	0.7332626607468329	1.4449164861477986	1.2398936666833449	1.0921334079724536
30	N	AAT	N-AAT	sub	0	0.7998835963136793	0.8173206351339758	1.1486522788663154	0.9278774055981988
30	P	CCA	P-CCA	sub	0	0.5569675955034453	0.9172078564242548	1.1440837015305412	1.0321430650771295
30	P	CCC	P-CCC	sub	0	1.009683056364676	0.7261735496067709	1.0015374847397671	0.7734437782660118
30	P	CCG	P-CCG	sub	0	0.6329366496943964	0.869429006398352	0.7936648927099103	0.7382641793420386
30	P	CCT	P-CCT	sub	0	1.2451630088153764	0.6163712656249837	0.7747436535267164	1.4735685366592235
30	Q	CAA	Q-CAA	sub	0	0.7777311314457107	0.5705432623424874	0.7087035111690322	1.1639256171360846
30	Q	CAG	Q-CAG	sub	0	0.9649017325045908	0.7064372553193358	0.7312956178346717	0.9921523716017492
30	R	AGA	R-AGA	sub	0	0.5344901191417023	0.7917439146229437	0.6150266203786433	0.5705149319057141
30	R	AGG	R-AGG	sub	0	0.5953140302815833	0.72098871194128	0.7671647843670446	0.6998263828036441
30	R	CGA	R-CGA	sub	0	0.7671194958815193	0.8558799319595776	0.4175963472959479	0.5857002313731331
30	R	CGC	R-CGC	sub	0	0.6800256438606127	1.1014326687179716	0.9051129661180388	0.6963729003700697
30	R	CGG	R-CGG	sub	0	0.5731101994547543	0.9444736570205958	0.6638179715611865	0.5883471162863275
30	R	CGT	R-CGT	sub	0	0.6015302768338193	1.412030552650048	0.3791745425253736	0.6327661225604498
30	S	AGC	S-AGC	sub	0	0.9285309602456462	0.9569728948306284	0.9903912544936088	0.8420391638052706
30	S	AGT	S-AGT	sub	0	1.012426942181005	1.3032317983294204	1.032102699884934	0.9614393639143556
30	S	TCA	S-TCA	sub	0	0.7104734962614864	0.8281522151834195	0.7000627426152354	0.9710602776368727
30	S	TCC	S-TCC	sub	0	1.0280975645154158	1.4485760466867967	0.8080570406845972	1.3241309058555282
30	S	TCG	S-TCG	sub	0	0.9758362855580952	0.8853357687492805	1.3297009374813238	0.9533742522159804
30	S	TCT	S-TCT	sub	0	0.8845731986002208	1.0620702276656724	0.851353073811655	0.9925974576205244
30	T	ACA	T-ACA	sub	0	0.8445069497037991	0.7071319917505503	0.7590352250870657	1.0063394884502015
30	T	ACC	T-ACC	sub	0	0.6719386084366386	1.693234510480751	1.522564551475626	1.2303759082864685
30	T	ACG	T-ACG	sub	0	0.8003657927949294	0.739545639696357	0.7871675622500839	1.2285183365495966
30	T	ACT	T-ACT	sub	0	0.9999310086582952	1.3529331991237104	0.9242885145009476	1.1624879892954414
30	V	GTA	V-GTA	sub	0	1.1860042622697171	1.1141328752061257	1.6454269123492882	0.8361712950679517
30	V	GTC	V-GTC	sub	0	0.7495506051956129	0.8960007975474459	0.9242213769850928	1.0721747820871306
30	V	GTT	V-GTT	sub	0	1.0589731758081562	0.9359025090423762	1.092242298699868	1.0076830658713634
30	W	TGG	W-TGG	sub	0	0.4773081149584398	0.7298186298235401	0.4966270762143011	0.7493426968603266
30	Y	TAC	Y-TAC	sub	0	0.7054866437445474	1.0299058952057731	0.7971507823822417	0.8771801474623973
30	Y	TAT	Y-TAT	sub	0	0.5527713748476675	0.5632358116917954	0.5802458046055062	0.5982386820740828
31	*	TAA	*-TAA	del	0	1.1628771511055958	1.008261638213708	1.1437010183000833	1.3330730885963709
31	*	TAA	*-TAA	sub	0	0.5897303952389422	0.4481335188922157	0.4524806757636622	0.552210320097507
31	*	TAG	*-TAG	sub	0	0.9762171432815177	0.3165472585089548	0.489160707370921	0.6454852519397744
31	*	TGA	*-TGA	sub	0	0.7526959003560247	0.7551757209292955	0.4810351748543647	0.7698265211185873
31	A	GCA	A-GCA	sub	0	0.9519457550265408	1.013161333267253	0.8956868982704411	1.3589651852117277
31	A	GCG	A-GCG	sub	0	1.050554171085147	1.3290612449423371	0.8462544727574195	1.0175417833123557
31	A	GCT	A-GCT	sub	0	0.8924491453373821	0.8222524833150905	1.0791869264825873	1.0792831670641143
31	C	TGC	C-TGC	sub	0	0.7818956560556509	0.6603845503062639	0.6961081432826592	0.8905689772445635
31	C	TGT	C-TGT	sub	0	0.7903476048219393	0.8176233966454843	0.942408320865355	1.244372950589476
31	D	GAC	D-GAC	sub	0	1.0132824660462922	0.9412574151508144	1.1404564854886303	1.3471703585352617
31	D	GAT	D-GAT	sub	0	0.9872718670294792	1.0288631380329785	1.1105423861155277	0.9926860396843168
31	E	GAA	E-GAA	sub	0	0.9829837873732664	1.0805283818416216	1.1467462815945426	0.9738769243066464
31	E	GAG	E-GAG	sub	0	0.9669089742298024	0.8276012157055863	1.249471609827489	0.9404031739545384
31	F	TTC	F-TTC	sub	0	1.199949480108392	1.704112537271324	0.8462036023614136	0.7188139203215725
31	F	TTT	F-TTT	sub	0	0.55398539375761	1.3296493251392143	0.9467352658346712	0.9498612518535066
31	G	GGA	G-GGA	sub	0	0.8473137862628479	1.2189688354379822	1.2999013155123356	0.9751741296670282
31	G	GGC	G-GGC	sub	0	1.1116739451412057	0.921282979295864	0.8887892978486217	1.1208884447367409
31	G	GGG	G-GGG	sub	0	1.0497355733127132	1.2730463945457422	1.4249232421368023	0.9937776917843876
31	G	GGT	G-GGT	sub	0	0.8806672233341025	1.633649487969291	1.2196038167247143	1.1585589068712403
31	H	CAC	H-CAC	sub	0	1.2481066565903538	1.2434625641941508	1.324400664805224	1.0456647343153278
31	H	CAT	H-CAT	sub	0	1.326809810716866	2.243659139981053	1.195108546417591	1.0754912073672138
31	I	ATA	I-ATA	sub	0	0.7407355682495271	0.6041748795243098	0.750623780532407	0.9514681968226004
31	I	ATC	I-ATC	sub	0	0.8110216865740889	1.0027217391026435	0.832815267768137	0.9894262197367528
31	I	ATT	I-ATT	sub	0	0.7961505090363725	0.5289175842017191	0.7470238987916793	1.090813241130328
31	K	AAA	K-AAA	sub	0	0.8526451846722608	0.8710332694594155	0.977922489766039	1.3424469629178055
31	K	AAG	K-AAG	sub	0	1.1535028275668828	1.3737771093501012	0.7979881178916711	0.914539156457326
31	L	CTA	L-CTA	sub	0	0.7888909438573077	0.8291048104002383	0.865236956682419	0.9724590871102036
31	L	CTC	L-CTC	sub	0	0.9398774771991254	0.7518306083668762	0.4874848653947188	0.956575447812554
31	L	CTG	L-CTG	sub	0	0.9161247988054192	0.7873098480863747	0.7645574054601316	1.2255916108648897
31	L	CTT	L-CTT	sub	0	0.6857194458355668	0.7363230494301911	0.5290539579153762	1.0423750147987765
31	L	TTA	L-TTA	sub	0	0.6905508140971219	0.7895718503539881	1.703585765759911	0.922064752964224
31	L	TTG	L-TTG	sub	0	0.7866218423888784	0.835873012934118	0.7464891477903656	0.8422807819297484
31	M	ATG	M-ATG	sub	0	0.7258011535606949	0.852807251853668	0.8278793116053391	1.4863609877835904
31	N	AAC	N-AAC	sub	0	0.9031418769311584	0.8271742209600977	0.8750373585575002	1.0595369085462023
31	N	AAT	N-AAT	sub	0	0.6593133073706783	0.998416740103024	1.1453724012725603	1.126914726697691
31	P	CCA	P-CCA	sub	0	0.6433219071568805	0.6716079284883526	0.879704139514429	0.8013615834294692
31	P	CCC	P-CCC	sub	0	0.788916687309948	0.8315235926672084	0.5872067924051287	0.8589524325187193
31	P	CCG	P-CCG	sub	0	0.8208164112837681	0.9396020303875878	0.8911209994183641	0.7605707455684688
31	P	CCT	P-CCT	sub	0	0.6202939708958083	0.7316671572950262	1.108260455473104	0.7651890119552223
31	Q	CAA	Q-CAA	sub	0	0.9218969622542388	1.1227012324380718	1.139187260734403	1.001014940892264
31	Q	CAG	Q-CAG	sub	0	1.0950579484039475	0.9251763104529948	0.9595530851996922	1.0218412362148912
31	R	AGA	R-AGA	sub	0	0.6800834970475673	1.1453671108837291	0.9200707420136068	0.9842221370556916
31	R	AGG	R-AGG	sub	0	0.8728313443047406	0.8942295527275839	1.182664457427866	1.0754912073672138
31	R	CGA	R-CGA	sub	0	0.4307830810992825	0.4271510269814675	0.9272965814989804	0.9703987924341227
31	R	CGC	R-CGC	sub	0	0.7619255752441112	0.8360094263185217	1.8794069283198545	1.01660825874051
31	R	CGG	R-CGG	sub	0	0.9576265907342868	0.7203427383775488	0.9626503623317896	1.0119406358812786
31	R	CGT	R-CGT	sub	0	0.9689136097842928	0.9390243296536934	1.079776635002645	0.9662196417345786
31	S	AGC	S-AGC	sub	0	0.9895377805895575	1.320569243507682	1.3945404221624311	0.929616344623132
31	S	AGT	S-AGT	sub	0	0.8696211410155599	1.2336736056693405	0.9097191339498	0.9740662103949472
31	S	TCA	S-TCA	sub	0	1.2825295270123296	1.050767056304294	0.7736083791757248	2.56553144797126
31	S	TCC	S-TCC	sub	0	0.9884814169561008	1.1882449253640115	1.7085874855654304	0.9073858838345044
31	S	TCG	S-TCG	sub	0	1.006101724160925	1.0948585493576837	1.0815311357816682	0.8768021073067936
31	S	TCT	S-TCT	sub	0	1.171736494036748	0.8932796762442049	1.0978987603453467	0.963071077712398
31	T	ACA	T-ACA	sub	0	1.2843738548303416	0.7489151095397555	1.0050228679640003	1.1812626789126923
31	T	ACC	T-ACC	sub	0	1.0937891216043183	1.1972685439724984	0.7106109947394664	0.8317703935149623
31	T	ACG	T-ACG	sub	0	1.0201394860971724	1.1082019977657072	1.0894116615295413	1.080965997292639
31	T	ACT	T-ACT	sub	0	0.8454479700530757	0.7202189069765771	0.7923275157752402	0.9153242006972542
31	V	GTA	V-GTA	sub	0	0.8026772882057529	0.7182599630084274	0.8654129519952453	1.002875324978772
31	V	GTC	V-GTC	sub	0	0.7371355912385944	1.0029033751390717	0.861691970063397	1.0452069512428337
31	V	GTG	V-GTG	sub	0	0.8512128052886168	0.5161309263018304	0.7308199059092153	1.170984017685869
31	V	GTT	V-GTT	sub	0	0.7542210782483124	0.857816667173479	0.6887220335981653	0.9902607560219556
31	W	TGG	W-TGG	sub	0	1.1520984522372495	1.1597991862055907	1.186012173675627	1.0820947279571458
31	Y	TAC	Y-TAC	sub	0	1.1360702369131994	0.9041561515628346	1.379700962665159	0.9566342705556248
31	Y	TAT	Y-TAT	sub	0	1.0572734475856802	0.832641434541181	0.8483042245427481	1.0463643544681072
32	*	TAA	*-TAA	del	0	0.9033087898348048	1.3459269430981495	0.5854145993223842	1.0957055434090996
32	*	TAA	*-TAA	sub	0	0.6487207339824093	0.4987956801272047	0.3289938927304537	0.7864669951753676
32	*	TAG	*-TAG	sub	0	0.564022828427459	0.8854468769481253	0.425542155172615	0.7906953123537297
32	*	TGA	*-TGA	sub	0	0.8867789258093228	0.4067847122920505	1.0259571042296942	1.0476790014644035
32	A	GCA	A-GCA	sub	0	0.8679614953401227	0.6832802326139482	1.2228083689167188	1.1663537176696124
32	A	GCC	A-GCC	sub	0	0.7596917849115726	0.9532760724098605	1.0770059108014614	0.7250105920484826
32	A	GCG	A-GCG	sub	0	0.961591606492568	1.1502084871349412	1.047338642730561	2.469376565346574
32	A	GCT	A-GCT	sub	0	1.0755793785031773	0.8224666930961189	0.7911089442581304	1.0240215421051704
32	C	TGC	C-TGC	sub	0	1.0545572015176137	0.9370852228322122	1.2297728068465985	1.1478382916631096
32	C	TGT	C-TGT	sub	0	0.900468253599834	0.7192715967591435	1.229567053705604	0.9081937416370636
32	D	GAC	D-GAC	sub	0	0.8565437839345564	0.9512332650115752	1.4464636772327664	1.0012595314161268
32	D	GAT	D-GAT	sub	0	1.4183030188526748	0.93281828486485	1.2369659366557575	1.2307496879652289
32	E	GAA	E-GAA	sub	0	1.1590264890655688	1.932236420236049	0.9225928436698044	1.244855016556905
32	F	TTC	F-TTC	sub	0	0.8112693267837299	1.5775416708666783	0.863094812132822	0.9169511671265446
32	F	TTT	F-TTT	sub	0	1.071385143206427	0.8550637982289998	0.8576536472829003	0.9273816899485572
32	G	GGA	G-GGA	sub	0	0.904566077485216	0.8250995873047532	1.4596668971706963	0.9547323351963448
32	G	GGC	G-GGC	sub	0	1.0905505474379558	1.0276273176773545	0.7031166226636888	1.0292364331706276
32	G	GGG	G-GGG	sub	0	1.013408339644559	1.0561456357476031	0.9213439104208256	1.0951146638631883
32	G	GGT	G-GGT	sub	0	1.0479007068475876	0.7759187450234907	1.0608309338158044	1.1155127304840042
32	H	CAC	H-CAC	sub	0	1.1078606293538047	1.4536046981366613	0.9368152099577982	0.96538381159467
32	H	CAT	H-CAT	sub	0	0.8295233362425082	0.7543522564777796	1.0777547965388183	0.6856378932298075
32	I	ATA	I-ATA	sub	0	1.0313043460283469	1.2105428192690568	1.3436896089451835	1.0646216982060046
32	I	ATC	I-ATC	sub	0	1.05473801965382	1.1465835558072193	1.0652324063843674	0.958846425857526
32	I	ATT	I-ATT	sub	0	1.02806473158454	0.8150376426289554	1.1603739242288391	0.969951397877906
32	K	AAA	K-AAA	sub	0	1.033282016090836	0.6358992047694992	0.8845142485179004	0.8347516494056969
32	K	AAG	K-AAG	sub	0	1.1809774141044185	0.8370765485507002	1.1986002314137647	1.0212582679285735
32	L	CTA	L-CTA	sub	0	0.8775749929150924	0.9952072224866454	0.983987234674202	1.0400446387810691
32	L	CTC	L-CTC	sub	0	1.1286523069643697	1.1383360541266272	1.1978165221860406	1.0288024234602506
32	L	CTG	L-CTG	sub	0	0.9870790781470284	1.0525613586976144	1.412861281107571	0.9777655189467352
32	L	CTT	L-CTT	sub	0	1.2190109226344692	0.9763404188985076	1.0235581877999909	1.1204369361202922
32	L	TTA	L-TTA	sub	0	0.8847636979610258	0.7917133701256396	1.0973453142153682	1.186964524838699
32	L	TTG	L-TTG	sub	0	1.0934382670344371	3.155564739863008	1.9295255224919947	0.8323697380844356
32	M	ATG	M-ATG	sub	0	1.0036633539661115	0.7988200213898059	0.6906035593091852	1.2342187951053385
32	N	AAC	N-AAC	sub	0	1.2457996202565451	1.3392834102363798	1.5440258290130957	1.0858678370815242
32	N	AAT	N-AAT	sub	0	0.8889131711181298	0.9252919864107908	1.020450088103931	1.19480899194915
32	P	CCA	P-CCA	sub	0	0.9031709302084494	1.3382491912011991	1.4724995300860952	0.991159567151485
32	P	CCC	P-CCC	sub	0	1.0450511366011788	1.134960399562935	1.767998801010751	0.959299459840922
32	P	CCG	P-CCG	sub	0	1.033035256764827	0.9373017467639716	1.7383171412257892	0.8741239159573179
32	P	CCT	P-CCT	sub	0	1.187564169516941	1.299313054197983	1.523558869633468	1.209923028299667
32	Q	CAA	Q-CAA	sub	0	0.8447245921107841	0.8902647496609313	1.095746017678003	0.8420391638052706
32	Q	CAG	Q-CAG	sub	0	1.2574208853708788	0.9063936426192116	1.2777866501001067	0.8625767043858867
32	R	AGA	R-AGA	sub	0	1.2360211167818205	1.3154373399100183	1.073879003428871	1.4086885789159127
32	R	AGG	R-AGG	sub	0	1.3001111006149515	1.1007353387599357	0.6038443181899407	0.943443270422064
32	R	CGA	R-CGA	sub	0	1.1898366169001415	0.5752417650457448	0.7052125611631918	1.0015473956480576
32	R	CGC	R-CGC	sub	0	1.2390854775248623	1.0138015373247722	0.9352055993735364	0.947109221415704
32	R	CGG	R-CGG	sub	0	1.0583663044528613	0.8193025860408268	0.8611855749251763	0.9484255706991742
32	R	CGT	R-CGT	sub	0	1.1967604966673329	1.0178828300876068	0.7388812332281975	0.930229779239682
32	S	AGC	S-AGC	sub	0	1.0974730945880695	0.9676102405987256	0.956896590051186	1.071032741279143
32	S	AGT	S-AGT	sub	0	0.986433501736424	0.8309848666596494	0.9584830447459378	1.225406587976776
32	S	TCA	S-TCA	sub	0	1.027228430655894	1.064842246136294	1.0876041918557615	0.9540018850350824
32	S	TCC	S-TCC	sub	0	0.9665525862964462	1.5146411040604546	1.218336281190284	1.0198172494562308
32	S	TCG	S-TCG	sub	0	0.8527044465571748	1.1699728632775697	1.0903423721162493	0.9814146713988032
32	S	TCT	S-TCT	sub	0	1.2425840607647325	1.1489652705035718	1.3157512380618572	1.0857873428015332
32	T	ACA	T-ACA	sub	0	0.994109341567774	1.0342721401376076	0.7797610233536769	1.2513436697429066
32	T	ACC	T-ACC	sub	0	0.9071133477254812	0.7469119351989044	0.9814928820090568	1.0589219853453204
32	T	ACG	T-ACG	sub	0	1.026778785129176	0.922621077184165	1.1046560897051811	1.137032928508669
32	T	ACT	T-ACT	sub	0	0.8003042388219397	1.5853780149488763	0.941845225856008	0.8821807203946571
32	V	GTA	V-GTA	sub	0	1.1444305209252272	0.9666465642697164	0.9596745775986384	1.3080056582900743
32	V	GTC	V-GTC	sub	0	0.8987301673078918	0.8094331394445363	1.1655249433391874	0.9619421580773984
32	V	GTG	V-GTG	sub	0	1.0550081882039364	0.8453568180420417	0.7449063105539842	1.0035748195258876
32	V	GTT	V-GTT	sub	0	1.059439371291812	0.9804848417405576	0.8194807129544106	0.9677166509403856
32	W	TGG	W-TGG	sub	0	0.8295233362425082	0.8267700730996466	0.8399294646868724	0.7990536137528177
32	Y	TAC	Y-TAC	sub	0	0.7724296441136105	0.9723568934854953	0.6243947308835844	0.9305514990249922
32	Y	TAT	Y-TAT	sub	0	0.9082090275753728	0.6535943394770269	0.5339951123212892	0.7703702290894645
33	*	TAA	*-TAA	del	0	1.0107175998136169	1.092261968921009	0.9415424141876374	1.2628742767805352
33	*	TAA	*-TAA	sub	0	0.9393190235584842	0.5506928085213012	0.597576038070322	0.8453251702981691
33	*	TAG	*-TAG	sub	0	0.594230523020015	0.4391298630604857	0.2940259542684257	0.7749352210525615
33	*	TGA	*-TGA	sub	0	0.9311790500739549	0.5591527490214563	0.6170171872604019	0.7883462472546395
33	A	GCA	A-GCA	sub	0	1.3426289116558567	1.2885135098794784	1.015539058127884	0.9793839664381424
33	A	GCC	A-GCC	sub	0	1.1921180011283874	1.7197365845338646	1.4273667664740717	1.0512653584702998
33	A	GCG	A-GCG	sub	0	0.8959856571021225	3.829387464555075	1.0486340723811325	0.8982203698563781
33	A	GCT	A-GCT	sub	0	1.1012705793444295	1.210390028797963	1.1572395799582156	1.1379777003645133
33	C	TGC	C-TGC	sub	0	0.9721507440312552	0.96437980578133	1.3385972417017609	1.0608467051570505
33	C	TGT	C-TGT	sub	0	1.4130920013712671	1.552162915156222	1.2501313680098454	1.4286426666391254
33	D	GAC	D-GAC	sub	0	1.2064650725267816	1.213572122271288	1.1458691083750612	0.8266360083698084
33	D	GAT	D-GAT	sub	0	0.8724429754126651	1.1021483494643771	2.794987004955194	1.0645725149066323
33	E	GAA	E-GAA	sub	0	1.189871265355435	1.04543257418472	1.5688203125938347	0.7709756384334033
33	E	GAG	E-GAG	sub	0	1.0334755985928796	0.7988982833689763	1.1620803564703523	1.0566564628727115
33	F	TTC	F-TTC	sub	0	1.204114525162569	0.9861664592009746	0.7864019027589926	0.7962246502023572
33	F	TTT	F-TTT	sub	0	1.533577859959424	2.753494876470365	0.9764291102645848	0.8957527314776519
33	G	GGA	G-GGA	sub	0	0.963611756926376	1.2184959653696783	1.369609794304688	1.0387367355632866
33	G	GGC	G-GGC	sub	0	1.3465150660522855	1.4916306200366347	1.1593810909246862	1.0978248964911288
33	G	GGG	G-GGG	sub	0	0.8212060785628723	1.6225948722946142	1.6592449689816895	0.9607561666737116
33	G	GGT	G-GGT	sub	0	1.1177074536630034	1.2640892180589771	1.3071610558495346	1.1164207059623052
33	H	CAC	H-CAC	sub	0	1.1925402643448928	1.7269003864621295	1.4062127957847936	0.9524284444260832
33	H	CAT	H-CAT	sub	0	1.0074122913321204	1.3913886181807638	1.447181258121881	1.6362279753299298
33	I	ATA	I-ATA	sub	0	1.5054335244315813	0.8874310338217744	2.166230125213913	0.7999703306804596
33	I	ATC	I-ATC	sub	0	0.91960937673996	0.9272913825845448	2.039966728899741	1.2459441285573922
33	I	ATT	I-ATT	sub	0	1.6310484716805758	1.4489354311392797	1.0694347184104671	0.8655307341954278
33	K	AAA	K-AAA	sub	0	1.2127352128813151	1.0682360925577807	1.3291094237082233	1.0855308525534255
33	L	CTA	L-CTA	sub	0	0.7154751534594385	1.787305539959429	0.7752113186104406	0.7811111267494419
33	L	CTC	L-CTC	sub	0	0.9360799924427652	1.2564491183893898	0.968927204819721	1.010832075452211
33	L	CTG	L-CTG	sub	0	1.2724837397268842	1.13211300771544	1.3221674550367244	0.8828726268420255
33	L	CTT	L-CTT	sub	0	1.1112175394159278	1.3321062696042347	1.2424908465465276	1.1435971691631897
33	L	TTA	L-TTA	sub	0	1.0196264792922638	1.1495343821476829	1.0917876156140582	1.089044719437008
33	L	TTG	L-TTG	sub	0	0.8849495726874882	0.633503757171121	1.4258844824485155	1.0677016523800915
33	M	ATG	M-ATG	sub	0	1.0066782041633089	1.3531590443237689	1.3366287018406755	0.9666807893979767
33	N	AAC	N-AAC	sub	0	1.5086194846758405	1.353251015875365	1.4665694813900343	1.20035563508567
33	N	AAT	N-AAT	sub	0	1.3199298673926183	1.564177002059962	1.3365578506277347	0.8907042056158615
33	P	CCA	P-CCA	sub	0	0.8697663174134522	1.2254893865194254	1.4432747153451562	0.6599580154361819
33	P	CCC	P-CCC	sub	0	1.0260876840238005	1.197385270943735	1.1395626107379395	0.8809594866105042
33	P	CCG	P-CCG	sub	0	1.36291556461757	1.7773697084816051	1.2022363174797466	1.025728548143086
33	P	CCT	P-CCT	sub	0	0.9344548535669964	0.9452452858253512	1.3432740504179006	1.439243152823643
33	Q	CAA	Q-CAA	sub	0	0.764771235655854	1.4028979807724669	1.169537252441955	0.876377931656061
33	Q	CAG	Q-CAG	sub	0	1.5320733689261086	1.2654883206799608	0.8934579000556196	0.8139808337162596
33	R	AGA	R-AGA	sub	0	1.544172877559037	1.1032758669574354	1.4197805878668854	0.794923629532092
33	R	AGG	R-AGG	sub	0	1.137993588373636	0.9736203788332416	1.0647051748572631	0.8259686744915257
33	R	CGA	R-CGA	sub	0	1.0244443900696238	1.238201932022739	1.082409732191097	1.0560222152959573
33	R	CGC	R-CGC	sub	0	1.1806891307394607	1.5681925270998796	1.5410325586385816	0.8175167272911017
33	R	CGG	R-CGG	sub	0	0.9328069854761822	0.8259176022979207	0.9779744342153166	1.1269540276228045
33	R	CGT	R-CGT	sub	0	1.468973610845074	1.2026112874956876	1.1230092996053322	0.971394073246876
33	S	AGC	S-AGC	sub	0	0.9784210189958	0.8652807702029621	1.292335109671381	0.8961835889723501
33	S	AGT	S-AGT	sub	0	1.067982173196064	1.1536487359757126	1.094971030317759	1.030264664590507
33	S	TCA	S-TCA	sub	0	1.104450816165969	0.6289156753214218	1.5252217321937338	1.0812581223992104
33	S	TCC	S-TCC	sub	0	0.9756147060200482	1.586252747103771	1.0760604471286683	0.8884142554389206
33	S	TCG	S-TCG	sub	0	0.9900846073913864	0.8557546078773889	0.5264283799604612	1.0938472700545667
33	S	TCT	S-TCT	sub	0	1.155194258189718	1.0503754572522763	1.4160213363923344	0.9692638230862466
33	T	ACA	T-ACA	sub	0	0.9616231062012356	0.9478829625088496	0.7928485590359093	1.0462735951347333
33	T	ACC	T-ACC	sub	0	0.9195609337525988	1.042113680546494	1.2233175481447975	0.9234333430388788
33	T	ACG	T-ACG	sub	0	0.9844166167376688	0.7120933290619968	1.0373345718023668	0.8533016860591568
33	T	ACT	T-ACT	sub	0	1.2950621254669328	0.6200922024413656	0.8090341350506003	1.040166025877099
33	V	GTA	V-GTA	sub	0	1.1071913889107978	0.9547211939016153	0.8605322613344819	0.8756460483917335
33	V	GTC	V-GTC	sub	0	1.1648371720052402	1.1176808749290923	1.562571653966773	0.8096341222304658
33	V	GTG	V-GTG	sub	0	1.018907295144864	0.9941006601489086	0.9012432988715032	1.00321421053576
33	V	GTT	V-GTT	sub	0	1.1854556334741058	1.099255571644261	0.940369979333416	0.8303910064610405
33	W	TGG	W-TGG	sub	0	0.9776697533802092	1.2720019810396563	1.1094504802817833	1.0764957270735869
33	Y	TAC	Y-TAC	sub	0	1.3229200672924073	0.7674218137011218	1.2641886895438523	1.2683072283007302
33	Y	TAT	Y-TAT	sub	0	1.25159184272078	1.2465428178501832	1.074911655332422	0.8400256794346218
34	*	TAA	*-TAA	del	0	0.7509146846593059	0.5586017343354891	0.7765935947855166	0.8485406929239865
34	*	TAA	*-TAA	sub	0	1.0677718544974508	0.4591586343079097	0.4724628970375032	0.775184064599422
34	*	TAG	*-TAG	sub	0	0.7370708601911538	0.3490136439970527	0.4416569116419864	0.6772882898240191
34	*	TGA	*-TGA	sub	0	0.7304861522946721	0.5471824079614811	0.4588534508279493	0.8495860913680272
34	A	GCA	A-GCA	sub	0	1.1203545196057123	1.0218809835329603	1.7791642203230411	1.0396319226545692
34	A	GCC	A-GCC	sub	0	1.1123482742815047	1.1728655933463188	1.261680438793145	0.9553268876531866
34	A	GCG	A-GCG	sub	0	1.2411977242740064	1.4643476680164704	1.41166488392499	0.9798201399334832
34	A	GCT	A-GCT	sub	0	1.1286280921540937	1.3916366817604	1.3371202455108897	1.2056469845393647
34	C	TGC	C-TGC	sub	0	1.035826221145683	1.518113992468055	1.646914801037774	1.9686226398484352
34	C	TGT	C-TGT	sub	0	1.2637079897977332	0.9423368387920424	0.905766477284911	1.7985641921237645
34	D	GAC	D-GAC	sub	0	1.091569789845171	1.0575816125145592	1.6170059258911835	1.2096133784760228
34	D	GAT	D-GAT	sub	0	1.3114956111282177	0.6527960977037695	0.88761237198031	1.1556852932548776
34	E	GAG	E-GAG	sub	0	1.172027667638388	0.8452224986419564	1.0856596912431995	1.1475889371287762
34	F	TTC	F-TTC	sub	0	1.122123225564932	1.7601735940990315	1.252621622851115	0.9478651875161768
34	F	TTT	F-TTT	sub	0	1.5334968981887578	1.399459587149158	1.3955513131500854	0.914539156457326
34	G	GGA	G-GGA	sub	0	1.0746372873614498	1.3984952308413372	2.3393688970435464	1.0886552760999295
34	G	GGC	G-GGC	sub	0	1.0409209515963551	1.2296448705304162	1.1168704509241143	0.922064752964224
34	G	GGG	G-GGG	sub	0	0.9627849772121536	1.1633788133235092	1.6694874943349514	1.3330730885963709
34	G	GGT	G-GGT	sub	0	1.1495719205437471	0.8302850899298307	1.4958389075161338	1.1629382353774012
34	H	CAC	H-CAC	sub	0	1.0987524301538556	1.0981160994053611	1.7338023174044503	1.1033793676936137
34	H	CAT	H-CAT	sub	0	0.8198844481372248	0.9911663578941824	1.43558966288931	0.9352147426499616
34	I	ATA	I-ATA	sub	0	0.7413055840773451	1.014524132860998	2.502890942062653	1.0350920452630643
34	I	ATC	I-ATC	sub	0	1.1437067576838298	1.015550979149319	1.6458162807808534	1.002195550106884
34	I	ATT	I-ATT	sub	0	1.0371340825360182	1.1749465003878057	1.220840548613185	1.2006135209695452
34	K	AAA	K-AAA	sub	0	0.9391340870347482	1.0453328717432118	1.2385539794521243	1.1089054272786945
34	K	AAG	K-AAG	sub	0	0.9885327506399894	1.182434155955532	0.7409239191583468	0.9119951614079952
34	L	CTA	L-CTA	sub	0	1.026087684023801	1.820240389461552	1.130272698150402	2.017316486063768
34	L	CTC	L-CTC	sub	0	1.324325204208067	1.3410524257881025	1.4135839769661362	1.047633054085696
34	L	CTG	L-CTG	sub	0	1.3230542376846277	1.1462703013628692	1.097181179456232	0.9185350032463638
34	L	CTT	L-CTT	sub	0	1.4395551934253883	0.792712377532738	1.13657342750788	0.9104976324073252
34	L	TTA	L-TTA	sub	0	1.1833965813552003	1.2731065877619765	1.527909108147274	1.1845243475721687
34	L	TTG	L-TTG	sub	0	0.9855932056158856	1.2330422153189289	1.0751080475557429	1.0178405111753466
34	M	ATG	M-ATG	sub	0	0.9636117569263762	1.947804086718846	1.2091686469636804	0.9439518651770084
34	N	AAC	N-AAC	sub	0	1.0233902058051638	0.7940860890942117	1.1744494995987838	1.423533450048604
34	N	AAT	N-AAT	sub	0	1.0621246618583164	1.3211250930961884	1.274403388420955	1.1236196543974053
34	P	CCA	P-CCA	sub	0	1.0345269078690098	0.9555881589651924	0.9751924283067492	1.0288565510144916
34	P	CCC	P-CCC	sub	0	1.0418698546023928	0.8247240217738575	1.2986788761071326	1.083055951695284
34	P	CCG	P-CCG	sub	0	0.8932624533562665	1.8034206588869792	1.28197863136224	1.1563112964109812
34	P	CCT	P-CCT	sub	0	1.1516108259171716	1.0446774084426451	1.1713398437123157	1.2591636949081335
34	Q	CAA	Q-CAA	sub	0	0.7859539559189255	1.4302974240784878	1.1803447427259974	0.9289287585694166
34	Q	CAG	Q-CAG	sub	0	1.1058515717709874	1.0905950472986108	1.1842448747197063	1.1367006570508933
34	R	AGA	R-AGA	sub	0	0.7994071560805984	0.8682074945711807	0.832295979433518	0.965591438189934
34	R	AGG	R-AGG	sub	0	0.7631086894913848	0.8999649482332029	0.8461898639517899	0.995884013245524
34	R	CGA	R-CGA	sub	0	1.058661896215032	2.0442227719827377	0.8662290516891412	0.6912429754325259
34	R	CGC	R-CGC	sub	0	1.0130735848947678	1.536566562532479	1.2582268332846671	0.990002808442893
34	R	CGG	R-CGG	sub	0	0.9644460528198188	1.332597549806929	1.4053104132420442	1.044676230867352
34	R	CGT	R-CGT	sub	0	1.1291237262928298	1.0837077350569966	1.4046624963341876	1.0160861178782905
34	S	AGC	S-AGC	sub	0	1.1334069594908047	1.0762267419421312	1.167712880123405	0.901243935961806
34	S	AGT	S-AGT	sub	0	1.670121027731398	1.3400306938715474	1.315096953281346	1.140726438771191
34	S	TCA	S-TCA	sub	0	1.3312007138905266	0.6904400348637348	1.344793384954409	1.3699747657893495
34	S	TCC	S-TCC	sub	0	0.9945849919704384	1.2531771154769176	1.2888302166366548	1.1955402508975377
34	S	TCG	S-TCG	sub	0	1.22828175803954	1.3767720542204178	1.1009316298490632	1.0531459762850943
34	S	TCT	S-TCT	sub	0	1.26280598552236	1.3676551788321338	1.29302851860801	0.9427067807496032
34	T	ACA	T-ACA	sub	0	1.4527645950129997	2.058788349420817	1.2257813500335129	1.157356357948954
34	T	ACC	T-ACC	sub	0	1.4208357028149117	1.149383278727136	1.44907502422774	1.4194300198755103
34	T	ACG	T-ACG	sub	0	0.6637658128230518	4.591750414477589	0.9061324435383596	0.893829483530303
34	T	ACT	T-ACT	sub	0	1.3763245099613457	1.018959374428177	1.2393075598100065	1.270552172676509
34	V	GTA	V-GTA	sub	0	1.0379610390834262	0.8259799168899152	1.4587139339580235	1.15258094120528
34	V	GTC	V-GTC	sub	0	1.2966897556133337	1.365439344058645	1.780340216885547	1.160245045623348
34	V	GTG	V-GTG	sub	0	0.9174977593421644	0.9041445268807023	1.3814999041467129	0.9145119509850372
34	V	GTT	V-GTT	sub	0	1.1010978581117847	1.1639626922762438	1.013731113849612	0.9791559163365176
34	W	TGG	W-TGG	sub	0	1.2771141605437728	1.7531358720575578	1.4702648256631456	0.9891085286428504
34	Y	TAC	Y-TAC	sub	0	1.0773299145760726	1.6495580923441264	1.1500325718979776	1.0216142842570348
34	Y	TAT	Y-TAT	sub	0	1.0498450159941293	1.1751454505871402	1.53538664048731	1.105815158940201
35	*	TAA	*-TAA	del	0	0.8937447164026402	0.8339496870381838	0.8111945447040745	0.9504170843738076
35	*	TAA	*-TAA	sub	0	0.7413055840773451	0.3967049493879543	0.6676042772534748	0.7833604764320811
35	*	TAG	*-TAG	sub	0	0.6175527727921022	0.3102343502196024	0.548864665762153	0.7043342154517854
35	*	TGA	*-TGA	sub	0	0.9841082415520018	1.3651559837631198	0.4762715749103758	0.6894745766349777
35	A	GCA	A-GCA	sub	0	1.3346920608359123	1.5852895952398098	1.3096163218032475	0.901598031489058
35	A	GCC	A-GCC	sub	0	1.7019636226232095	0.8599521134222051	1.4499835352147166	0.9609407145351548
35	A	GCG	A-GCG	sub	0	1.316090119728655	1.1386813860015577	2.0218102124869897	0.7643084722406593
35	A	GCT	A-GCT	sub	0	0.8563588941852771	2.547416069701565	1.1868969272553929	1.004750949399767
35	C	TGC	C-TGC	sub	0	1.2719743678404491	1.383031678824142	1.3288580600962707	1.1399781327916767
35	C	TGT	C-TGT	sub	0	2.315772006356319	1.5344942260079188	1.4236774878410017	0.9722262854518894
35	D	GAC	D-GAC	sub	0	1.240305989986664	1.0051592947115118	1.6357471641634171	0.7962246502023572
35	D	GAT	D-GAT	sub	0	0.6568982403107125	0.9980565609038526	1.093511445611023	0.6870079946436268
35	E	GAA	E-GAA	sub	0	0.9710623632943636	0.685434012179779	1.3021041569216076	0.9081353331386628
35	E	GAG	E-GAG	sub	0	1.3418577873319455	0.9942085913860998	1.0784253266756127	1.0088181571409656
35	F	TTC	F-TTC	sub	0	1.13574472312788	1.533490000567361	0.940008656525964	1.2434547296991356
35	F	TTT	F-TTT	sub	0	0.9408640469186226	1.0773640935650075	1.2625524018031584	0.8033802638888163
35	G	GGA	G-GGA	sub	0	1.0157463747783195	0.966842052093963	1.6290948839677548	0.994745715541789
35	G	GGC	G-GGC	sub	0	1.024819119243128	0.8994714046635454	1.2873906828523791	1.0395155155419662
35	G	GGG	G-GGG	sub	0	1.13645494290176	1.5019852347093612	1.3536659103193027	0.9544294669610328
35	G	GGT	G-GGT	sub	0	1.0678290402223063	1.8033866952032804	0.965529989496512	0.8327182800032986
35	H	CAC	H-CAC	sub	0	0.874495782413636	0.8541649708348923	1.0000509410022878	1.40357876020686
35	H	CAT	H-CAT	sub	0	1.2397093384334072	1.340686972407942	1.1347027320094258	1.0308265560655516
35	I	ATA	I-ATA	sub	0	0.9959455733548026	1.7093551959483562	1.1215589041729443	1.248730229023755
35	I	ATC	I-ATC	sub	0	1.1854960430607389	1.2491014627262942	1.6649859416757726	0.8100247623119569
35	I	ATT	I-ATT	sub	0	1.167397681106451	0.7641222505986283	1.4866005616408242	0.88331172131824
35	K	AAA	K-AAA	sub	0	1.1934087553055177	1.3348729013433094	2.0464949535467847	1.3398691474794109
35	K	AAG	K-AAG	sub	0	1.4062188227279209	1.4367467497277775	2.140984637887204	0.813394699311253
35	L	CTA	L-CTA	sub	0	0.8718392086476735	1.5368331886929043	0.7870837238031347	1.1560306347439722
35	L	CTC	L-CTC	sub	0	1.107460804763657	1.0582512203422414	1.3257852410794129	1.2293733403630631
35	L	CTG	L-CTG	sub	0	1.1575182702249247	1.161877679370834	1.4059400326028155	1.0859982114235427
35	L	CTT	L-CTT	sub	0	0.9905032478173448	1.334368443560825	1.5119512773283013	0.998124472217955
35	L	TTA	L-TTA	sub	0	1.3889466222031055	1.6397548760360283	2.325026501958276	1.0717837408973894
35	L	TTG	L-TTG	sub	0	1.4857049421339303	2.193983017126427	1.946336120404274	1.3530240783398095
35	M	ATG	M-ATG	sub	0	1.235672219164796	2.104513155957322	1.372122788614253	1.101936224656651
35	N	AAC	N-AAC	sub	0	1.069477141242963	0.7203229998956372	1.043498371319226	0.9547323351963448
35	N	AAT	N-AAT	sub	0	1.0038926055316588	0.9637535851282252	1.5645057334921189	1.205847025519046
35	P	CCA	P-CCA	sub	0	0.8018867068128586	0.622366987547192	1.1288651356371386	1.0370304198796618
35	P	CCC	P-CCC	sub	0	0.999837762825864	1.011383191273193	1.609005190471029	1.1572904117177316
35	P	CCG	P-CCG	sub	0	0.7496328481574506	1.0147912112932786	1.1861965730356812	1.0381010337667362
35	P	CCT	P-CCT	sub	0	0.9795299595186918	1.2584954524584282	1.0837727013767342	1.4269787455272698
35	Q	CAA	Q-CAA	sub	0	1.0454919396114002	0.8593894402836519	0.8312662042614768	0.9591673249290984
35	Q	CAG	Q-CAG	sub	0	1.04309144654419	0.91888118742873	0.8069851704216606	0.8125326972748914
35	R	AGA	R-AGA	sub	0	1.1010243202703365	1.483464075379244	1.6966693066851526	2.570126506945704
35	R	AGG	R-AGG	sub	0	1.0681410702147738	1.1556551365545564	1.307911759730909	1.2742610405700605
35	R	CGA	R-CGA	sub	0	0.9177254827870248	1.3686809568511873	0.9222110393271208	0.7566462319174447
35	R	CGC	R-CGC	sub	0	0.9175742924274224	1.4213537528183102	1.478937758993485	1.2299704858835796
35	R	CGG	R-CGG	sub	0	1.3658581638779892	1.0669466531316745	1.0890626930092342	1.1163879912958936
35	R	CGT	R-CGT	sub	0	0.9157304273896616	1.0925644507733825	0.9855385527648532	1.0289792969642666
35	S	AGC	S-AGC	sub	0	0.8857157627937111	1.208273580145641	1.36378444652422	3.024426469766817
35	S	AGT	S-AGT	sub	0	1.2653850060708391	1.1595893057882536	1.599761277289311	1.5231084149516565
35	S	TCA	S-TCA	sub	0	1.2305610842902612	1.7249124168364975	1.5319414110918053	0.8917785198989508
35	S	TCC	S-TCC	sub	0	0.8366518067169794	0.5696336676635835	0.7592377610402018	0.8555064035302649
35	S	TCG	S-TCG	sub	0	1.1700999905534566	1.1299002863213938	1.6334206017224295	0.8767950017109291
35	S	TCT	S-TCT	sub	0	1.1871402816780214	1.204605344086915	1.0396284054273413	1.1152506884989246
35	T	ACA	T-ACA	sub	0	0.6497939585367285	1.108135875708952	1.339716300853336	1.029066693283898
35	T	ACC	T-ACC	sub	0	1.2683018389782843	0.9710820592578024	1.291866080451879	0.8696936738940213
35	T	ACG	T-ACG	sub	0	1.0883842408416995	0.8183410553155263	1.0204639988430302	0.8803356365350081
35	T	ACT	T-ACT	sub	0	1.2920648104157062	0.9447242285392536	1.601072557024794	0.9353916209898904
35	V	GTA	V-GTA	sub	0	1.354107650358234	1.097704202893956	1.2255442479392615	1.1471249367498704
35	V	GTC	V-GTC	sub	0	0.9999667575056248	1.286275803692402	1.2375523514238942	1.2129984905426534
35	V	GTG	V-GTG	sub	0	1.1417339301764031	1.4531658995513652	1.9213228306043568	1.063600936340225
35	V	GTT	V-GTT	sub	0	1.0041742092042556	1.1646643147746956	1.6651127546404014	1.174062736525235
35	Y	TAC	Y-TAC	sub	0	1.3221979301234683	1.0969000239907372	1.2626071243491084	1.018196212909114
35	Y	TAT	Y-TAT	sub	0	1.0042123969560046	0.9834232551106828	1.6026079162087457	1.0012051033050473
36	*	TAA	*-TAA	del	0	0.8003281320668664	0.6073743934494165	0.650025773982245	1.661258838076523
36	*	TAA	*-TAA	sub	0	0.9157304273896616	0.4050023395108229	0.5377564093025858	0.5170559222313129
36	*	TAG	*-TAG	sub	0	0.8684594830736704	0.4330537565742468	0.595291282521528	0.7534124326690008
36	*	TGA	*-TGA	sub	0	0.907466193547135	0.4883142861862695	0.3965859626889393	0.7592008880097433
36	A	GCA	A-GCA	sub	0	1.43259390478408	2.834574690409524	1.49392155780325	1.4016871446270662
36	A	GCC	A-GCC	sub	0	1.0853933654704455	1.2795739487891946	1.2699253513835074	1.0485307402951634
36	A	GCG	A-GCG	sub	0	1.1962962589986832	1.1121554178115038	1.0129162982572557	0.9953652301246813
36	A	GCT	A-GCT	sub	0	1.0425747525772673	0.908903600619476	1.203840042892374	0.9278228909996912
36	C	TGC	C-TGC	sub	0	0.8894217996730325	0.9426630197677406	1.3124051484647414	0.9325153560928507
36	C	TGT	C-TGT	sub	0	1.0099810444777204	1.0249979650018706	1.18120423645927	1.0145545046824478
36	D	GAC	D-GAC	sub	0	1.0817905573041393	1.80433468783382	0.6797995783396189	0.8333107090585087
36	D	GAT	D-GAT	sub	0	0.8223159775091664	0.9433050404464598	1.2683123724200869	1.0736081708332366
36	E	GAA	E-GAA	sub	0	1.496639522800933	0.9983413537590116	0.7817209390520938	1.0267153161128602
36	F	TTC	F-TTC	sub	0	1.0101131285742977	1.0610763332242836	1.2875536579099185	1.514301325477446
36	F	TTT	F-TTT	sub	0	1.1858271409641217	1.055484810474958	1.1162462620303295	1.0185746190088665
36	G	GGA	G-GGA	sub	0	1.247434185331415	0.902621493095826	1.203061476853522	1.2195049958559092
36	G	GGC	G-GGC	sub	0	1.0143672579977807	1.0395082634156825	0.9137308507862172	1.0171895098890176
36	G	GGG	G-GGG	sub	0	1.002372346856374	0.957702968510684	0.9335886557680654	0.8432652856309789
36	G	GGT	G-GGT	sub	0	1.150267787323737	0.9938015625678788	1.5085253023502168	0.922315969385585
36	H	CAC	H-CAC	sub	0	0.9674920727260796	1.4026132216472158	1.1898569920843398	1.0595430384582547
36	H	CAT	H-CAT	sub	0	1.054596558009553	0.8178602988085443	0.8863294284161363	1.2803872955728008
36	I	ATA	I-ATA	sub	0	0.6401135242439497	0.8622690028162479	1.450410372122897	1.115724215455658
36	I	ATC	I-ATC	sub	0	1.1323548295678612	1.7157961079080917	1.070038103631207	0.9079754783009336
36	I	ATT	I-ATT	sub	0	0.8435604583059804	2.1768711469769664	1.7422546917077208	0.970891130735713
36	K	AAA	K-AAA	sub	0	1.80627085920388	1.3113425264743634	1.0034759138852252	1.1651222648794444
36	K	AAG	K-AAG	sub	0	1.0475180867811895	0.957294566391916	1.2230243650958166	1.091698641488388
36	L	CTA	L-CTA	sub	0	1.3187602352549204	1.1543197160066456	1.7100673109395452	0.92932371127289
36	L	CTC	L-CTC	sub	0	1.0546152615044189	0.8657098208641979	0.6611926612582592	0.9048598761695088
36	L	CTG	L-CTG	sub	0	1.0468177364655693	1.3508956941401633	1.1139309233892067	1.1090271913532834
36	L	CTT	L-CTT	sub	0	1.1899321937831764	0.816336997823615	1.1212627075994004	0.7845340501795447
36	L	TTA	L-TTA	sub	0	1.1754674217027845	1.1863261935863123	1.351724895764638	1.6543448733371118
36	L	TTG	L-TTG	sub	0	1.1264033104083069	0.934082159245224	1.0373093266831348	1.0432515546288768
36	M	ATG	M-ATG	sub	0	1.035532083644242	0.9724980397902544	1.2755908087064611	1.1414855756778537
36	N	AAC	N-AAC	sub	0	1.337257132061093	0.9919335145179394	1.5295371535103597	1.1073619853602603
36	N	AAT	N-AAT	sub	0	1.0836721503421216	1.285004780170967	0.9412194580877296	0.975632874378212
36	P	CCA	P-CCA	sub	0	1.213900524959201	0.963053691457108	1.3799080497673868	1.0966520066444505
36	P	CCC	P-CCC	sub	0	1.0093040087649263	0.5622587668620596	1.0885368329315492	1.13559410164564
36	P	CCG	P-CCG	sub	0	0.9918299088901876	0.9571288297980116	0.9121784898972696	1.47167692107943
36	P	CCT	P-CCT	sub	0	1.0977665365919702	2.071237334557055	0.91784336364871	1.0865148872552997
36	Q	CAA	Q-CAA	sub	0	1.092313994010299	1.0574076738920608	1.0892542958013736	1.1474329370013856
36	Q	CAG	Q-CAG	sub	0	0.5790185520264528	0.9067158586315184	0.8642651495742623	1.0049437332651108
36	R	AGA	R-AGA	sub	0	0.8026521093328833	1.2965584814857103	1.3475545809049456	1.6369353367323085
36	R	AGG	R-AGG	sub	0	1.1716963070480724	1.1284615774529536	0.9594506811076184	1.326211682993301
36	R	CGA	R-CGA	sub	0	0.8508210059806692	1.206115177894577	1.18608473283164	1.0229275019960835
36	R	CGC	R-CGC	sub	0	1.0414502533721863	0.8588293857519099	1.393162632891975	1.015923674054489
36	R	CGG	R-CGG	sub	0	0.997462287029176	0.7809895476327492	0.9082412490807716	1.3678606072001689
36	R	CGT	R-CGT	sub	0	0.9666043400224208	1.406170913495372	0.9130592830601518	0.9362641615444802
36	S	AGC	S-AGC	sub	0	0.8817539214527833	0.9722522939917896	1.0064071969832349	0.8715618783899066
36	S	AGT	S-AGT	sub	0	0.7437076211144852	1.0736606167027978	0.7522467353722143	1.155527283233924
36	S	TCA	S-TCA	sub	0	0.8219238958034039	1.8233834766870416	1.7604761992106728	1.5675672800858906
36	S	TCC	S-TCC	sub	0	1.0747977288794193	0.7864651344367976	1.0619645173596846	1.4093887223447974
36	S	TCG	S-TCG	sub	0	0.6346305033510272	1.739152734493788	1.8627062018740543	1.2275130023953007
36	S	TCT	S-TCT	sub	0	1.2395833629141133	1.5046550210324243	1.3625940671744503	2.1068576337060927
36	T	ACA	T-ACA	sub	0	1.277924904358724	1.1506729696285083	1.2914986555143215	1.2464459183796062
36	T	ACC	T-ACC	sub	0	1.0353845311147365	0.8713860387952731	1.338786415986908	0.8354516507888464
36	T	ACG	T-ACG	sub	0	1.1247472777413072	0.738610269854228	0.8854823012216831	1.0252556442481378
36	T	ACT	T-ACT	sub	0	1.2322792171046066	0.9964592444553536	1.09489324038949	0.9303711945299282
36	V	GTA	V-GTA	sub	0	0.995829779194431	1.0247634653530486	0.9547306855920388	1.277148453780654
36	V	GTC	V-GTC	sub	0	1.0262352376165562	1.0899524455973533	1.044353697853094	0.7337892103282718
36	V	GTG	V-GTG	sub	0	1.0490551639444785	1.0831457917149914	0.0832888714744745	0.4312883521929435
36	V	GTT	V-GTT	sub	0	1.1421294728509837	1.109613099241626	1.0192378863471645	1.1586305732640938
36	W	TGG	W-TGG	sub	0	1.0362509141432823	1.3947667027631294	1.0056644610445014	0.9728492944352192
36	Y	TAC	Y-TAC	sub	0	0.941719028541818	1.2059893144380087	1.0961350675576436	0.9871711172416262
36	Y	TAT	Y-TAT	sub	0	0.9330083599819192	1.013542493641974	0.9732180507004404	1.0587102169307732
37	*	TAA	*-TAA	del	0	0.7841722743709131	0.6135292478685034	0.3594815882557659	0.8074119151519058
37	*	TAA	*-TAA	sub	0	0.9380974062195816	0.3159175225835391	0.3956221395037542	0.556501099603798
37	*	TAG	*-TAG	sub	0	0.5842294482987805	0.4846051999398068	0.7272103616911114	0.7875700344392881
37	*	TGA	*-TGA	sub	0	0.6872541965290367	0.6347500267595123	0.4010423391189093	0.6667692329155002
37	A	GCA	A-GCA	sub	0	1.3645938227634145	0.6877346604231468	1.312376570007092	0.9998364869093278
37	A	GCC	A-GCC	sub	0	0.7285528243068691	1.2149625908954007	1.173508769312526	1.113094031072217
37	A	GCG	A-GCG	sub	0	0.7865402426126971	0.9145316024238124	0.978845838061702	0.9299362734919432
37	A	GCT	A-GCT	sub	0	0.8190699933874195	0.9084619851099754	0.9063584815184306	1.0354720350006794
37	C	TGC	C-TGC	sub	0	0.8934563850810983	0.9571897837117068	0.7240491707893394	0.8321811443265746
37	C	TGT	C-TGT	sub	0	1.0194372962222655	0.9525426529305844	1.254678527165621	1.0738497147506734
37	D	GAC	D-GAC	sub	0	0.7259188661568083	0.7404237393256347	0.6977174406851232	0.7626273402268873
37	D	GAT	D-GAT	sub	0	0.64064298125325	0.5211515951087212	0.6794387049316678	0.7999314688718282
37	E	GAA	E-GAA	sub	0	0.546894560802159	0.6297420098207691	1.0064071969832349	0.7049905757000037
37	E	GAG	E-GAG	sub	0	0.5315689707777476	2.56394510770134	0.7270664736100486	0.7720061504253688
37	F	TTC	F-TTC	sub	0	0.4042163603730122	0.7519657602481955	0.8051257575865877	0.7756753199888013
37	F	TTT	F-TTT	sub	0	0.7814448700162662	0.6585628476834847	1.4487996185546637	0.8337325789207536
37	G	GGA	G-GGA	sub	0	1.013229442369367	0.6857542807326708	1.0643585564578737	0.6909888653413825
37	G	GGC	G-GGC	sub	0	0.9757185588979964	0.6991641402546823	0.8188941948091597	0.7768719677321609
37	G	GGG	G-GGG	sub	0	1.0117560551007043	0.6146075066521035	0.6678723331825472	0.8579516282229599
37	G	GGT	G-GGT	sub	0	0.778748980199429	0.6119529771434811	1.1866084856322598	0.7354601374237563
37	H	CAC	H-CAC	sub	0	0.9929633182095432	1.0403434420210655	0.848901251869014	0.91433130664904
37	H	CAT	H-CAT	sub	0	1.0130180740134036	0.8175525085410413	0.9799373090625796	1.02267616845751
37	I	ATA	I-ATA	sub	0	1.2458959413585386	0.8138941657583092	0.979515344756152	1.0090830530315815
37	I	ATC	I-ATC	sub	0	1.1154761580706174	1.1139280676957533	1.1458700124865624	1.0718219435062024
37	I	ATT	I-ATT	sub	0	0.8599272325456849	0.922621077184165	1.1171671846585376	0.7955521631667133
37	K	AAA	K-AAA	sub	0	1.0476656869061414	1.0206915575436988	1.1724977092270903	0.9253856877149564
37	K	AAG	K-AAG	sub	0	0.7639390580327247	0.9729847180853636	1.0767133363154693	1.0042559698405735
37	L	CTA	L-CTA	sub	0	0.780066660368971	1.3020893641428506	1.1483364170706138	1.0014245214736437
37	L	CTC	L-CTC	sub	0	0.8899802937725334	1.2404069043835062	1.2533968702237166	0.922293553151064
37	L	CTG	L-CTG	sub	0	0.9371510221824022	1.015893261245426	0.9184329294208556	1.222988998700969
37	L	CTT	L-CTT	sub	0	0.8436590511599198	1.3125947915541332	1.2055007946473093	1.3282154563110118
37	L	TTA	L-TTA	sub	0	1.1016366932338395	1.1862750984793444	0.9550161911798354	1.388470243511476
37	M	ATG	M-ATG	sub	0	1.2608836105101904	1.602153150245091	1.6397496571537185	1.022044666541261
37	N	AAC	N-AAC	sub	0	1.194248395611783	0.7621986521811809	0.8073915899250115	1.3463697255414495
37	N	AAT	N-AAT	sub	0	0.8013136122078145	0.7048174367100014	0.7236733463132363	0.9108552512731568
37	P	CCA	P-CCA	sub	0	0.7636912152085538	0.9551251249843008	0.7375197779419124	0.8211066705211807
37	P	CCC	P-CCC	sub	0	1.044611006059318	0.9408193881659684	0.8377975274596665	1.0742026660209338
37	P	CCG	P-CCG	sub	0	1.0984612156216125	0.8974636559924212	1.2795748647358267	0.862576704385887
37	P	CCT	P-CCT	sub	0	1.085421701763404	0.8989397475318825	1.030243156911785	0.9547929639008256
37	Q	CAA	Q-CAA	sub	0	0.8881481856008165	0.7737169939211772	0.8697944931357112	0.874339113991149
37	Q	CAG	Q-CAG	sub	0	0.7292407873137691	0.9194977023151816	1.2316371362514371	1.0274810743420124
37	R	AGA	R-AGA	sub	0	0.951425566089368	0.885693640831865	1.4267884327067233	1.0616328669364763
37	R	AGG	R-AGG	sub	0	0.8757038308832904	0.7970013064410308	0.7802338098573648	0.8881541322255503
37	R	CGA	R-CGA	sub	0	0.7298046332833416	0.7124196032104788	1.0022570642121698	0.9024436949247304
37	R	CGC	R-CGC	sub	0	1.2616053142739432	1.2717801669776132	0.837947023910833	0.8658440403873487
37	R	CGG	R-CGG	sub	0	1.0339429007435998	1.3630569223739444	1.103022287893625	0.7849039205786269
37	R	CGT	R-CGT	sub	0	1.143952504731033	1.087986666761762	1.1559626798868885	0.8273694919619731
37	S	AGC	S-AGC	sub	0	0.9795063838447492	0.8246796618981908	1.000181997826637	0.8791647179317693
37	S	AGT	S-AGT	sub	0	0.938991594285511	1.0095884569743674	0.963521415960932	1.1217546812905663
37	S	TCA	S-TCA	sub	0	0.9282630405225752	0.614234868245335	0.805966181133129	0.862576704385887
37	S	TCC	S-TCC	sub	0	1.0135373157610927	0.7152321859376223	0.6562908904270953	0.9940169641018316
37	S	TCG	S-TCG	sub	0	1.020827975297666	1.2553001022774657	1.2087930612874076	0.8967381580249318
37	S	TCT	S-TCT	sub	0	0.8724567897262652	0.7694271182599897	0.9237815724664415	0.841316010967925
37	T	ACA	T-ACA	sub	0	1.0170489369367597	1.3283135311617786	0.958563929391064	0.9824384796851664
37	T	ACC	T-ACC	sub	0	0.7682729959573451	0.9362309845450096	0.8885945186322813	0.806607986925734
37	T	ACG	T-ACG	sub	0	0.981160332022162	0.9788201347226124	1.7083263241709747	0.8513011919102544
37	T	ACT	T-ACT	sub	0	0.8499037093547068	1.0435036315452422	0.9186865696786148	0.9124465696713548
37	V	GTA	V-GTA	sub	0	0.9778826077352653	0.885058523054727	1.1280749251033768	0.9269704514146944
37	V	GTC	V-GTC	sub	0	1.4420031215175757	1.5801296571563694	1.1519815017165798	1.0716862084794352
37	V	GTG	V-GTG	sub	0	0.9428143808776054	1.3295160035715068	1.1975521610145827	1.188807637454908
37	V	GTT	V-GTT	sub	0	0.7676705953914846	0.7178350997987055	1.095738687112734	1.037533300086798
37	W	TGG	W-TGG	sub	0	0.9967518438047964	0.7872196636822412	0.832708769652054	0.8679012519438246
37	Y	TAC	Y-TAC	sub	0	0.7412675332825562	0.9977039247245592	0.6101672953437621	1.1681828680563469
37	Y	TAT	Y-TAT	sub	0	1.0200871712517314	0.966499321837992	0.7741593822947958	0.9272699572148284
38	*	TAA	*-TAA	del	0	0.6998312324453054	0.5983091039949475	0.9891545021778076	0.8657714329206496
38	*	TAA	*-TAA	sub	0	0.654601393316619	0.6589768103440856	1.4357137635285304	0.7093558424226044
38	*	TAG	*-TAG	sub	0	0.683421233420603	0.546685088384764	0.437297286476786	0.583898076815062
38	*	TGA	*-TGA	sub	0	0.7063331844157278	0.8952143736465756	0.4613690565762025	0.7958972551981621
38	A	GCA	A-GCA	sub	0	0.6210239432063653	1.321507972416025	0.9510385162430566	1.0694190773763803
38	A	GCC	A-GCC	sub	0	0.7288334686921955	0.8340834542980413	1.0840199553946537	1.327409706193837
38	A	GCG	A-GCG	sub	0	0.8792153200046535	0.8532894324264392	0.7404147153880395	0.9997042830318484
38	A	GCT	A-GCT	sub	0	0.5445019758021036	1.171441834801989	0.7034885951189738	0.894211546845027
38	C	TGC	C-TGC	sub	0	0.8859862548280167	0.7259037771312502	1.102224878996335	0.8263846748312343
38	C	TGT	C-TGT	sub	0	1.2786659690584166	0.9455751097157264	0.8200662355624212	1.380122727017419
38	D	GAC	D-GAC	sub	0	0.9973455018416068	0.9817004780921668	1.4723875155864308	0.8328326800967184
38	D	GAT	D-GAT	sub	0	1.0878164393703174	1.043297043080582	1.0392743688513402	0.8545527350427624
38	E	GAA	E-GAA	sub	0	0.9568658421983856	1.1352296781772433	0.8532113694485737	0.8873633912935274
38	E	GAG	E-GAG	sub	0	0.8570297589672476	0.8299287654913196	0.8340725866636974	0.8428606654284952
38	F	TTC	F-TTC	sub	0	0.9634474862552328	1.49934262337636	0.6907940569269171	1.0759145256577975
38	F	TTT	F-TTT	sub	0	0.8044437435055014	0.9488808446169872	1.045719978115392	0.8947624023107336
38	G	GGA	G-GGA	sub	0	1.0843479817894917	1.1782304577489155	0.9316999015097748	1.317497295055156
38	G	GGC	G-GGC	sub	0	1.1550107761383477	0.9868943837290636	0.9056484928538464	1.1056231791023523
38	G	GGG	G-GGG	sub	0	1.2261329478475658	0.9615080107862468	0.6123491677419117	1.10833878217181
38	G	GGT	G-GGT	sub	0	0.7962758377272874	0.7696430746844097	1.2505589689266998	1.05444908154259
38	H	CAC	H-CAC	sub	0	0.9830579846285544	0.9147011859402312	1.2436050270528891	1.0796681568319992
38	H	CAT	H-CAT	sub	0	1.2119890116949883	1.1444982025106216	1.2835895132884023	0.9134466125932598
38	I	ATA	I-ATA	sub	0	1.1406016714638736	0.6950944002294245	0.9472067736312796	0.659851303815932
38	I	ATC	I-ATC	sub	0	1.0559810057790624	0.980324409666624	1.3437957215375622	0.8080783940869963
38	I	ATT	I-ATT	sub	0	0.8951584627184915	0.7503384664854671	0.9704248007132644	0.9729062828538492
38	K	AAA	K-AAA	sub	0	1.1159913204700598	0.6415395305841779	1.0459653989455813	1.1975579488075905
38	K	AAG	K-AAG	sub	0	0.810692834101702	1.165528243001705	1.2179154069727829	0.8849812941101957
38	L	CTA	L-CTA	sub	0	0.8251371785236228	0.8035069670687703	1.1104771560194269	1.2403475238249615
38	L	CTC	L-CTC	sub	0	0.9838391757306616	1.0043045674200906	1.0195521073111788	0.7522471259179246
38	L	CTG	L-CTG	sub	0	1.2040159323086297	0.500758706604467	1.026827053153909	1.0578770902845782
38	L	CTT	L-CTT	sub	0	0.930524621567734	1.6259686085322638	1.1117265653717867	0.9315828407367578
38	L	TTA	L-TTA	sub	0	0.8598068078733548	0.7011296314963015	1.2458575611839862	0.932450236305414
38	L	TTG	L-TTG	sub	0	1.1700999905534566	0.6439021774277176	0.895540949615028	0.7541089750918533
38	M	ATG	M-ATG	sub	0	0.6143024950405648	0.7695750850135012	0.7366900681917278	1.599360972715499
38	N	AAC	N-AAC	sub	0	1.0145537642643143	1.0131845186213844	0.9806142460665384	0.8840435454452642
38	N	AAT	N-AAT	sub	0	1.060948872031679	1.0118791096481716	0.941816884341027	1.0577914322205877
38	P	CCA	P-CCA	sub	0	0.800068369609201	1.0201937286067695	1.2016673967398108	1.0316119087035822
38	P	CCC	P-CCC	sub	0	1.083607243692462	0.9492002870212732	1.391284258925777	1.0164281048757673
38	P	CCT	P-CCT	sub	0	0.9657605775689992	1.3013952657138883	1.6043603510932734	1.3291065172638568
38	Q	CAA	Q-CAA	sub	0	1.016693565056731	0.8505525308719949	0.8392763359932168	1.107730083527139
38	Q	CAG	Q-CAG	sub	0	1.0283695691624746	1.386223205734773	0.8175995369294785	1.1759346477760724
38	R	AGA	R-AGA	sub	0	1.1619554430554049	0.6632069012380192	1.2450494603978206	0.8885188609087709
38	R	AGG	R-AGG	sub	0	1.036711968542312	1.1784876290809572	1.0380661824006006	0.7518984020847177
38	R	CGA	R-CGA	sub	0	0.9855842228123348	0.9020660337154596	0.8322213359669056	0.8779798598213492
38	R	CGC	R-CGC	sub	0	0.9487297220703702	0.9168682755814468	0.8432060299048723	0.8013444074696049
38	R	CGG	R-CGG	sub	0	1.0389680950603968	0.7461671009592161	0.92196153562717	0.9770001447636064
38	R	CGT	R-CGT	sub	0	0.8533811961179346	0.9013999000976513	0.8179896089765988	0.8466030617120742
38	S	AGC	S-AGC	sub	0	0.7924094872735433	0.901250422473402	0.839521952926521	1.0679521101920506
38	S	AGT	S-AGT	sub	0	0.7130506242547984	0.9139120162397052	0.9471525235296973	0.9535192962220986
38	S	TCA	S-TCA	sub	0	1.1275242067064677	1.5160417007751528	1.1960713889366623	0.924189326127736
38	S	TCC	S-TCC	sub	0	0.79896695390214	1.010140811039928	1.2839450407327964	0.9326149838018348
38	S	TCG	S-TCG	sub	0	0.8303935416830983	0.9509106230986696	1.1197840871644724	0.8732257995017623
38	S	TCT	S-TCT	sub	0	0.904348467275214	1.0079987277474205	0.8965552927701493	1.118362437071745
38	T	ACA	T-ACA	sub	0	0.8166125943765643	1.2821599781087205	0.9377959147333276	1.0449947385460443
38	T	ACC	T-ACC	sub	0	1.025704672570264	0.9148612966050405	1.3938382796233055	1.4000937147544323
38	T	ACG	T-ACG	sub	0	1.2992668726275396	1.1286285370813784	1.9082526072669128	0.8904017593660768
38	T	ACT	T-ACT	sub	0	1.1399038617649804	1.0402858292041184	1.1609393988425958	1.0645725149066323
38	V	GTA	V-GTA	sub	0	0.9742604703342423	0.8040567494615646	0.8645759717543736	1.174764507437683
38	V	GTC	V-GTC	sub	0	0.980885891175472	0.7558199741928412	1.0035429074187283	1.0040665590578803
38	V	GTG	V-GTG	sub	0	0.9618099398790192	1.0762776770380318	1.3211509486401205	0.9719318079040028
38	V	GTT	V-GTT	sub	0	0.9997689792703583	0.7554599129556459	1.1287047804141086	0.846701059519889
38	W	TGG	W-TGG	sub	0	0.7989861875794124	0.824349390485576	1.1844060818228066	1.1541519284036514
38	Y	TAC	Y-TAC	sub	0	0.8594916294247208	1.0914608503180558	0.9520002139705652	1.0058521569787968
38	Y	TAT	Y-TAT	sub	0	1.016945541528135	0.7400551089989862	0.9194662611181909	0.7813930145613329
39	*	TAA	*-TAA	del	0	0.6145483143663113	0.497124476113449	0.620758724861928	0.6580865373978534
39	*	TAA	*-TAA	sub	0	0.9226112155730852	0.5333129351436978	0.4344203727985185	0.9234644717543024
39	*	TAG	*-TAG	sub	0	0.9757443989022048	0.553689442002104	0.4851223844441219	0.9124144695281826
39	*	TGA	*-TGA	sub	0	0.6480037250410822	0.7000302357358389	0.6024004054252589	0.5810412522599376
39	A	GCA	A-GCA	sub	0	0.9062956290468592	1.0927299908416817	0.6638627837554864	1.1311634626377798
39	A	GCC	A-GCC	sub	0	1.2049810200821505	0.8399027530335579	1.7160742773491906	1.0081365232510056
39	A	GCG	A-GCG	sub	0	0.987607331476312	1.2141832459053432	0.7689320308693924	1.2254395007020653
39	A	GCT	A-GCT	sub	0	1.0051865690660566	0.9791121019514634	1.319361560250952	1.1958449765349797
39	C	TGC	C-TGC	sub	0	1.3894937387822297	1.1572557669375958	1.5956850952168389	1.1462428689154738
39	C	TGT	C-TGT	sub	0	0.7382334325258402	0.9446489165598464	1.1060954808484509	1.153696342116124
39	D	GAC	D-GAC	sub	0	1.0023202898595716	0.9593000717684356	1.1327234820422103	1.497302958556634
39	D	GAT	D-GAT	sub	0	1.044611006059318	0.8194233380800369	0.8844714844212079	0.94539656911859
39	E	GAA	E-GAA	sub	0	1.189048978254727	1.263231569770709	0.8002363299089362	1.3590598074917173
39	E	GAG	E-GAG	sub	0	0.8693425820997539	0.7621986521811809	0.857239901370335	1.256361721605531
39	F	TTC	F-TTC	sub	0	1.5972793521840836	1.273324503373863	1.3571136854069406	0.9274808958370448
39	F	TTT	F-TTT	sub	0	1.237143557579763	1.2224910341085955	1.0153288607835185	0.9497569167543
39	G	GGA	G-GGA	sub	0	1.529741113191099	0.9518553927192348	1.1275245999102212	0.926471275081138
39	G	GGC	G-GGC	sub	0	1.0800922989724215	1.8830072994429847	1.5611324371241262	1.091073844620559
39	G	GGG	G-GGG	sub	0	1.1343327419339189	1.3305192629232625	1.0925451055459918	1.442295463502376
39	G	GGT	G-GGT	sub	0	1.055469122717351	1.3238003650313348	0.762711554090806	1.031845788848709
39	H	CAC	H-CAC	sub	0	0.9360799924427652	2.0135402538291505	1.0458893254802692	1.1167797728969593
39	H	CAT	H-CAT	sub	0	0.9810654317523868	1.0363349919912486	0.8100651794122723	1.2277551631769923
39	I	ATA	I-ATA	sub	0	1.0118892876053838	1.4157173164950874	1.004139237102709	0.9823174294163186
39	I	ATC	I-ATC	sub	0	1.7194762056303845	0.8491246582611222	1.260463647929002	1.0877626581857425
39	I	ATT	I-ATT	sub	0	1.1212802062907956	1.113273669277275	1.0679023339186835	1.1860429685305949
39	K	AAA	K-AAA	sub	0	1.020903859952801	0.8250322530016289	1.141940544427968	1.1236576132384712
39	K	AAG	K-AAG	sub	0	1.0255492765058905	1.059294987111991	1.1663330220435093	1.1743231763514383
39	L	CTA	L-CTA	sub	0	1.102449669900473	1.0178941822783425	0.9973559973529784	1.2143070110286756
39	L	CTC	L-CTC	sub	0	0.8174671166880313	0.8749246144035704	0.9360965571939948	0.8930205880700948
39	L	CTG	L-CTG	sub	0	0.966249817983168	1.2403969229163547	0.798813796072407	1.0453260061625578
39	L	CTT	L-CTT	sub	0	1.3054473775204607	0.7423051383519406	1.052972306097384	1.0754912073672134
39	L	TTA	L-TTA	sub	0	0.9307613561220678	0.9552548762646608	1.0880960928422636	1.1095963610691433
39	L	TTG	L-TTG	sub	0	1.0914378063145689	1.10423224340244	1.7895442258962393	0.9869482292043172
39	M	ATG	M-ATG	sub	0	1.0497705589007962	0.8242662656100608	1.5146071432612933	1.0982006923251628
39	N	AAC	N-AAC	sub	0	1.3451543198488558	1.45513956296409	1.094368770892793	1.0046115703725056
39	N	AAT	N-AAT	sub	0	0.8732941392911163	1.0215033482840568	1.317166102198058	1.083773949394714
39	P	CCC	P-CCC	sub	0	0.9590311656375092	1.0342050536655223	0.9644588759881364	0.8923207286750555
39	P	CCG	P-CCG	sub	0	1.0170027955277707	1.6211194492199554	1.459760719362598	1.0599459503046915
39	P	CCT	P-CCT	sub	0	1.019493061076279	0.6565603203904952	1.0801439619107192	1.018319720455561
39	Q	CAA	Q-CAA	sub	0	1.578596436959693	0.830198135424942	0.6907883718938178	0.8646502060791222
39	Q	CAG	Q-CAG	sub	0	0.9096325269028585	1.097241524620871	1.0339799969005834	1.008926479423081
39	R	AGA	R-AGA	sub	0	1.29386056647738	1.927964793041412	1.1467235850241664	1.1193743492030594
39	R	AGG	R-AGG	sub	0	1.3321138353993198	2.197175124978369	1.4801927389476497	1.2950868366133712
39	R	CGA	R-CGA	sub	0	1.3271007487796167	1.3253682683432382	1.472666733813442	0.9729659850066996
39	R	CGC	R-CGC	sub	0	0.9010395649181696	1.2206145624281952	0.8029730149192438	0.8379316556891474
39	R	CGG	R-CGG	sub	0	1.020772944139968	1.5675698524667625	0.8910058383958238	1.1138126377021649
39	R	CGT	R-CGT	sub	0	1.016872610838123	1.4085193489881058	1.1437897667301522	0.9721663676480284
39	S	AGC	S-AGC	sub	0	1.0128362433643976	0.9657048299992432	0.929716734870332	1.1430703972070222
39	S	AGT	S-AGT	sub	0	0.7800666603689712	0.98686616578477	1.0118055497639875	0.7723070492757359
39	S	TCA	S-TCA	sub	0	0.7377100996249546	0.6601253538043803	0.8700944273164255	1.118528203117213
39	S	TCC	S-TCC	sub	0	0.7853020070828568	0.8748764834422766	1.2110658417388855	1.1650244855439764
39	S	TCG	S-TCG	sub	0	1.0540310906862238	1.0273913702647826	1.4246193029682248	0.924189326127736
39	S	TCT	S-TCT	sub	0	1.7975449130241508	1.299949369670182	1.296174679786137	0.970398792434123
39	T	ACA	T-ACA	sub	0	1.0719097815559635	0.8054161015316602	1.263991136910412	1.2466287132434128
39	T	ACC	T-ACC	sub	0	1.3381806521799198	0.8214354273079804	0.8779651735008438	1.2556979457652957
39	T	ACG	T-ACG	sub	0	1.202732261206342	0.764770933061271	1.1168045867187129	0.8073598565272748
39	T	ACT	T-ACT	sub	0	1.180346050015396	1.037872447472847	1.0772610837060472	0.9493768758964164
39	V	GTA	V-GTA	sub	0	0.9574761065557428	1.208584390069794	0.9252045134323588	1.099519070714109
39	V	GTC	V-GTC	sub	0	1.224199725915902	1.0428914963293705	1.102394779046893	0.9703987924341227
39	V	GTG	V-GTG	sub	0	0.930524621567734	0.9553860136121104	0.9093501230901928	1.0327824685225664
39	V	GTT	V-GTT	sub	0	1.143506808949969	1.019278483036847	0.8760317191922246	1.33083262962394
39	W	TGG	W-TGG	sub	0	1.192844914775878	0.922662419551604	1.666766822131197	1.047414569611434
39	Y	TAC	Y-TAC	sub	0	1.013669510532941	0.929458795243488	0.8245004415926819	1.0630346708981002
39	Y	TAT	Y-TAT	sub	0	1.178059854434773	1.5954909439865268	1.6157285611431522	1.0925971588887902
40	*	TAA	*-TAA	del	0	0.778289743147174	0.515172759248497	0.8069597570343932	1.002875324978772
40	*	TAA	*-TAA	sub	0	0.7356916108270236	0.2695973657222743	0.5532226388207242	0.8037646563595766
40	*	TAG	*-TAG	sub	0	0.7384780920207694	0.4435591268089344	0.5052338147391339	0.7814628399826269
40	*	TGA	*-TGA	sub	0	1.023281360560057	0.3901521343541198	0.5915990595194223	0.6900613635087096
40	A	GCA	A-GCA	sub	0	0.8382805902472525	1.052250090856786	0.9953917948271992	0.8345254294465085
40	A	GCC	A-GCC	sub	0	1.232307838152501	1.4738095143976808	0.9304807806032336	0.7251751054571616
40	A	GCG	A-GCG	sub	0	0.8988847609549732	1.1233154369706464	1.1936922448986576	0.8691113763888104
40	A	GCT	A-GCT	sub	0	1.2085752320223324	0.8748968716057647	1.2302695328692537	1.1915254475838948
40	C	TGC	C-TGC	sub	0	1.0838426194549649	1.1410061438365189	1.1993019097383546	1.3897069126217068
40	C	TGT	C-TGT	sub	0	1.572554764374391	1.0703826088189867	0.7730745729692873	0.9426731126502907
40	D	GAC	D-GAC	sub	0	0.9306376669053076	0.9350319020572204	1.40241672658687	0.81163713522924
40	E	GAA	E-GAA	sub	0	1.048698887780802	0.8043493252382408	1.0366216293871464	1.273542568779163
40	E	GAG	E-GAG	sub	0	0.8775749929150924	1.183299683414665	0.7106889178696677	1.7225395399706047
40	F	TTC	F-TTC	sub	0	0.9469017264594448	1.6389519328509	1.1462570756854136	0.8385207803591888
40	F	TTT	F-TTT	sub	0	0.8147362897187032	0.8919237568813569	1.1167392452451002	1.2042897834310655
40	G	GGA	G-GGA	sub	0	1.0400888804919617	1.2139605008593142	1.267975830788539	1.0111315812523454
40	G	GGC	G-GGC	sub	0	1.0100863166316163	1.229005310485348	1.2386550116716732	0.9762687628436256
40	G	GGG	G-GGG	sub	0	1.1934242428568476	1.1827040427807105	1.05656037955715	1.0782208804823588
40	G	GGT	G-GGT	sub	0	0.8677775049559128	1.2123631844108147	1.1595351819787698	0.6945422814535712
40	H	CAC	H-CAC	sub	0	1.2804867821151031	1.2791679310646695	0.8355078616464587	1.0551161473291653
40	H	CAT	H-CAT	sub	0	1.2901102459948368	0.8993813133770204	0.7857717730292179	1.094808894028241
40	I	ATA	I-ATA	sub	0	0.8091116955954754	1.7710585977297248	2.3040300935190645	0.9666807893979767
40	I	ATC	I-ATC	sub	0	1.0922634590117326	0.9933758024343596	1.283196613645363	1.0117850484526376
40	I	ATT	I-ATT	sub	0	0.9936044612520972	1.064589104035703	0.8883370789014027	1.2602184475425016
40	K	AAA	K-AAA	sub	0	1.1872234050493609	0.8478477790757671	0.997570450863382	0.7911713480625518
40	K	AAG	K-AAG	sub	0	1.155594618769736	0.7960972375469962	1.2135108267756525	0.7861071383942303
40	L	CTA	L-CTA	sub	0	1.1232959909313185	1.5316713062270657	1.249095103912906	1.0220943141010852
40	L	CTC	L-CTC	sub	0	1.2194590472269276	1.3458243244948385	1.2121837553738513	0.9156583477327108
40	L	CTG	L-CTG	sub	0	1.0967694734343028	0.967157700122623	1.3097004830495718	0.8701653557441205
40	L	CTT	L-CTT	sub	0	1.0417191138469646	1.0371941520664767	1.302335081237239	0.9460518693264564
40	L	TTA	L-TTA	sub	0	0.8755293635609781	0.9006016408035836	1.8833186427462487	1.0063394884502015
40	L	TTG	L-TTG	sub	0	1.106631423611058	1.3834337766225315	1.2200062766211226	1.0350920452630643
40	M	ATG	M-ATG	sub	0	1.2601076821344916	1.10241328897146	1.3325218367749172	0.965570937745396
40	N	AAC	N-AAC	sub	0	1.2170748076924642	1.7998404341891807	1.0409335752739002	1.2938650565788306
40	N	AAT	N-AAT	sub	0	1.3319582025032144	0.8297874821255576	1.0852955997438802	0.9973543144461816
40	P	CCA	P-CCA	sub	0	1.1254920730250255	0.8413173471131301	1.0099488058875743	0.93556396398777
40	P	CCC	P-CCC	sub	0	0.6491829925218282	0.754244250785577	1.0762027744026534	0.696114533364049
40	P	CCG	P-CCG	sub	0	1.133817820303737	1.0713907211072318	1.132273109990957	1.5142486651169829
40	P	CCT	P-CCT	sub	0	1.2957317790128804	1.0580624154858025	1.289048712936	1.0155459721587536
40	Q	CAA	Q-CAA	sub	0	1.367395648393021	0.8495190199460817	0.5799862510828256	1.117094119057624
40	Q	CAG	Q-CAG	sub	0	1.0986147821273613	1.1648751204789092	1.0504172866262314	1.0019830404482526
40	R	AGA	R-AGA	sub	0	0.9963642137807608	1.1238364207418514	1.3920465916054328	0.822180550185997
40	R	AGG	R-AGG	sub	0	1.311416414533343	0.9037261506397116	1.6776694530065128	0.807283325899612
40	R	CGA	R-CGA	sub	0	1.0216101440365206	1.2862127184866003	1.273079560853919	1.183413161505028
40	R	CGC	R-CGC	sub	0	1.0530899914981109	0.9423368387920424	1.414720974045004	0.7119680734613669
40	R	CGG	R-CGG	sub	0	0.6227951562623236	1.0639286889587574	1.2028189241364142	0.6945748462642171
40	R	CGT	R-CGT	sub	0	0.8738987362122764	1.033882428357517	1.3016440659007578	1.428642666639125
40	S	AGC	S-AGC	sub	0	0.9043629963618292	1.1774416341439031	1.0491702866718997	0.9793343245928164
40	S	AGT	S-AGT	sub	0	1.0293663147136938	0.8491465977660253	1.326659109150408	1.0782208804823583
40	S	TCA	S-TCA	sub	0	1.205102981723859	1.5750359318841354	1.0227505617205692	1.2113441805274732
40	S	TCC	S-TCC	sub	0	0.9469465926867112	1.1112872246672327	1.0995374152115338	1.0382867737978267
40	S	TCG	S-TCG	sub	0	1.0046931856061094	1.1256146843046309	1.0819316463205455	0.9256920729994884
40	S	TCT	S-TCT	sub	0	1.183601144290612	1.1799345887438826	1.3818744973962107	0.9216221335551592
40	T	ACA	T-ACA	sub	0	0.891199444859893	0.8950048514554558	0.523883198429629	0.8542021732753444
40	T	ACC	T-ACC	sub	0	1.1911197508628002	1.1849744679420893	1.3390639471238008	0.8720610547234633
40	T	ACG	T-ACG	sub	0	0.8658739930095579	1.130804206550451	0.9107985132698272	0.6929366191899958
40	T	ACT	T-ACT	sub	0	1.0560086082545936	1.11351972132393	1.1542874381726078	0.985801947869585
40	V	GTA	V-GTA	sub	0	1.0387416151027231	1.086824870685123	1.2991169931351807	1.021934095535144
40	V	GTC	V-GTC	sub	0	1.3081863248423735	1.342943804075616	1.1358024080239362	0.9691302972806142
40	V	GTG	V-GTG	sub	0	0.9344406229288552	0.990196327977628	0.9990045521017468	0.9273277706668648
40	V	GTT	V-GTT	sub	0	1.0773871497718988	0.8267618288126904	1.0399541035493425	1.0798570274937127
40	W	TGG	W-TGG	sub	0	1.0190701351886688	0.7917649811667168	1.2465278189492477	0.9194131538996856
40	Y	TAC	Y-TAC	sub	0	0.8547538938085533	0.89109866552439	0.860085583237445	1.1753430666632123
40	Y	TAT	Y-TAT	sub	0	1.025377096985003	1.195830959168849	0.988927493035631	1.2598540623622727
41	*	TAA	*-TAA	del	0	0.889724593455983	0.5552996636119242	0.677797562696696	0.8023969343124528
41	*	TAA	*-TAA	sub	0	0.642263086297481	0.9446489165598464	0.5301892804296535	1.0398547387228636
41	*	TAG	*-TAG	sub	0	0.5430607611659584	0.3005859134902847	0.3534463553041599	0.6141171101877781
41	*	TGA	*-TGA	sub	0	0.8237503933496334	0.3071320067174063	0.6022340666747675	0.6436149255802387
41	A	GCA	A-GCA	sub	0	1.1288992866607293	1.0101732935407657	0.7626015098267326	1.1972564656876108
41	A	GCC	A-GCC	sub	0	0.8616190839529998	1.2231341796442168	0.8023810106857243	0.7757930725421849
41	A	GCG	A-GCG	sub	0	0.8565131930851303	0.6910470151141644	1.4460058606255115	0.976501929493457
41	A	GCT	A-GCT	sub	0	1.0779661330295625	1.2971215745402276	1.2858767020772666	1.1172118938724958
41	C	TGC	C-TGC	sub	0	0.8564921102024174	0.7310420921559888	1.1496615547520193	0.8796998151429269
41	C	TGT	C-TGT	sub	0	0.8864393867829217	1.0585785731150277	1.1583386415966814	1.030138057433821
41	D	GAC	D-GAC	sub	0	0.7674340019014574	0.5765083674121356	0.3821902634697465	0.7307320785859716
41	D	GAT	D-GAT	sub	0	0.6679320779409316	0.5889605242450265	0.6533260053749499	0.6449045266333355
41	E	GAA	E-GAA	sub	0	0.8726169421076626	0.6814639286179741	0.6481944658536088	0.6762601362385353
41	E	GAG	E-GAG	sub	0	0.5366931272154388	0.8459213117600278	0.4372423351736242	0.7131049288966359
41	F	TTC	F-TTC	sub	0	1.0188205722497117	0.9779749074534828	1.2990353582168823	0.8897444746027652
41	F	TTT	F-TTT	sub	0	0.5433900884923173	0.7131548143593028	1.3921446922975516	0.8593339348205264
41	G	GGA	G-GGA	sub	0	1.1491519088811442	0.7551548409757204	1.1417959912577056	0.6135228672040464
41	G	GGC	G-GGC	sub	0	0.7004946431741429	0.8369323837655078	0.9518794491868184	0.671634802331426
41	G	GGG	G-GGG	sub	0	1.3967409797147117	0.8300865046416389	1.0399541035493425	0.862576704385887
41	G	GGT	G-GGT	sub	0	0.989180915708846	0.9208914221127056	1.1490825947884884	0.9421129979071832
41	H	CAC	H-CAC	sub	0	0.7927802031456482	1.0092548215234916	0.7352982035234902	1.13765037783178
41	H	CAT	H-CAT	sub	0	0.560329572941092	0.7299792413177795	0.7243296868428631	0.679279154703886
41	I	ATA	I-ATA	sub	0	0.9151620037848264	1.1318570968731236	0.8793412603808821	0.5953253750355587
41	I	ATC	I-ATC	sub	0	1.10439918894484	1.0246443345154117	0.8218095132585022	0.7153580841661803
41	I	ATT	I-ATT	sub	0	0.6131003375160234	0.6024071115565567	0.8216694375369968	0.707437009352454
41	K	AAA	K-AAA	sub	0	0.7287300101681239	0.6319219750058996	0.7508476166256942	0.6680105304642583
41	K	AAG	K-AAG	sub	0	0.9991865087872214	0.2235255922228315	0.7802482763128448	0.6280163724914791
41	L	CTA	L-CTA	sub	0	0.7488639939542122	0.4086632486074582	0.7782882323337014	0.7381666027917687
41	L	CTC	L-CTC	sub	0	0.7744546700066044	0.4971561259814133	0.7018302467211621	1.008282228775395
41	L	CTG	L-CTG	sub	0	0.7812667629233849	0.4929146541373759	0.5679233228514622	0.8702554287572746
41	L	CTT	L-CTT	sub	0	0.8160351519133616	0.5491684427158237	0.7192766134058852	0.8795565607714358
41	L	TTA	L-TTA	sub	0	0.7488639939542123	0.6565959909002619	0.7412351329522971	0.7783606356144838
41	L	TTG	L-TTG	sub	0	0.913421475227812	0.7603322955457731	1.085275416050907	0.7551104648130578
41	M	ATG	M-ATG	sub	0	0.9463103748738336	0.7895718503539881	0.6929361028409157	0.8897017579829275
41	N	AAC	N-AAC	sub	0	0.9651379079509664	0.8775642401167579	0.4891451387554879	0.8551972458882892
41	N	AAT	N-AAT	sub	0	1.025102009015132	1.1948939742608031	0.7946846454565022	0.6601352329483829
41	P	CCA	P-CCA	sub	0	0.5799626040134525	0.7678300167935159	0.3990623320211782	0.8205537367363182
41	P	CCC	P-CCC	sub	0	0.7070657696927305	0.3975396051945039	0.7340852495642417	0.8604202626249221
41	P	CCG	P-CCG	sub	0	0.9207344187961626	0.5629990585132785	0.5517091256904814	1.0480770709204863
41	P	CCT	P-CCT	sub	0	0.7048795123816003	0.5158113292807848	0.5216611334295962	0.4746884379482082
41	Q	CAA	Q-CAA	sub	0	0.6669569946154703	0.5584218303952844	0.9386424457196968	0.7335588212512457
41	Q	CAG	Q-CAG	sub	0	0.5997286689933488	0.4991270392646023	0.5583936705842464	0.7411078070179771
41	R	AGA	R-AGA	sub	0	0.778239806363423	0.5296506822250355	0.4713851039734119	0.8194478691665925
41	R	AGG	R-AGG	sub	0	0.4866787571328537	1.2972188537943554	0.621656834950706	0.6589127602947747
41	R	CGA	R-CGA	sub	0	0.5385665709944677	0.3901303198651987	0.6573355500295976	0.8376467418313814
41	R	CGC	R-CGC	sub	0	0.8059190136665019	0.4556287629125789	0.580641846789751	0.8330364062904799
41	R	CGG	R-CGG	sub	0	0.6784090370762063	0.5959222325694358	0.624186591320453	0.952014381107926
41	R	CGT	R-CGT	sub	0	0.4811189581916408	0.5224755149656478	0.4797006759273382	0.6326829131288554
41	S	AGC	S-AGC	sub	0	1.106334323493323	1.1240711912929602	1.4841078338074294	1.1263744343679785
41	S	AGT	S-AGT	sub	0	1.088567599497943	1.3329560640791394	1.163717549807356	0.9349218473343808
41	S	TCA	S-TCA	sub	0	1.1669962770506623	1.2331198244139905	1.3016555682998014	0.6851673112852436
41	S	TCC	S-TCC	sub	0	0.8526669238092516	1.467930653167802	1.1152187473897388	1.4329903314797798
41	S	TCG	S-TCG	sub	0	1.2028627902889533	1.7506524382892168	1.1400580727426084	1.0337916783720302
41	T	ACA	T-ACA	sub	0	1.0684946692448931	0.8681347783456101	1.4162996520010562	0.6109918322733366
41	T	ACC	T-ACC	sub	0	0.8679424539980579	0.8565048871747429	1.046523948336119	1.261917771231205
41	T	ACG	T-ACG	sub	0	1.1054420588116434	0.9182604965056148	0.9787803327523222	0.9932701444443546
41	T	ACT	T-ACT	sub	0	0.8449571613200181	0.7227362185425693	0.8272132783699364	0.9356255436204224
41	V	GTA	V-GTA	sub	0	0.6468115110928897	0.4300705555587483	0.5748690629984848	0.8239877465580973
41	V	GTC	V-GTC	sub	0	0.7705536523156911	0.6077944922290138	0.7039941075482724	0.912581151016953
41	V	GTG	V-GTG	sub	0	0.92268616107236	0.7291000448523487	1.0643276111816338	0.7539789178624839
41	V	GTT	V-GTT	sub	0	0.8075538209409033	0.7506125757895301	0.8550181192353314	0.7046401247095978
41	W	TGG	W-TGG	sub	0	0.7294765631483893	0.4862826085816677	0.5491025041280913	0.8113612125629749
41	Y	TAC	Y-TAC	sub	0	0.7420146281558505	0.7661275112130427	0.7279795613021586	0.6974024418439085
41	Y	TAT	Y-TAT	sub	0	0.6467461765968197	0.3655124708041861	0.8300114628210822	0.758933767037195
42	*	TAA	*-TAA	del	0	0.7349388370418405	0.565344415069606	0.601071846572907	0.5505808751399279
42	*	TAA	*-TAA	sub	0	0.8807754852306109	1.5396313048097556	0.3567570370049978	0.8572521568279493
42	*	TAG	*-TAG	sub	0	0.8398527912731625	0.58084022504619	0.4446801629492832	0.5823966799685732
42	*	TGA	*-TGA	sub	0	0.780066660368971	0.4608335493553318	0.6639899047194675	0.9111725750555144
42	A	GCA	A-GCA	sub	0	0.7800666603689711	0.4746585558359917	0.6212887096043168	0.912068810375241
42	A	GCC	A-GCC	sub	0	0.6820011373511575	0.6701061964743412	0.6648038398357825	0.8076085810671784
42	A	GCG	A-GCG	sub	0	0.6768578406893841	0.5186879693863892	0.3443460932447252	0.7769692173928152
42	A	GCT	A-GCT	sub	0	0.7119481632663286	0.4424116614047146	0.3084425437514814	1.1016039839145062
42	C	TGC	C-TGC	sub	0	0.6204444789767438	1.032136434738615	0.5178878316148602	0.674757583269605
42	C	TGT	C-TGT	sub	0	0.6659105637296094	0.7462649461075193	0.4931122526140076	0.7891080260943445
42	D	GAT	D-GAT	sub	0	0.9727337270866088	0.78843443674033	0.7590492835078373	0.8050715907601612
42	E	GAA	E-GAA	sub	0	0.9547441640712252	0.7804630259934093	0.8347622885406951	0.9112996563072652
42	E	GAG	E-GAG	sub	0	1.2701743318507916	0.4753014757065126	1.2752238561774405	0.8223601056283455
42	F	TTC	F-TTC	sub	0	0.7554699638708504	0.572256605472645	0.4412475998785353	0.6800207881137416
42	F	TTT	F-TTT	sub	0	0.7474668596371334	0.612597082597812	0.4878821754927681	0.6900613635087095
42	G	GGA	G-GGA	sub	0	0.7380630709644881	0.7248744913784941	0.902669839755732	0.6738880503014741
42	G	GGC	G-GGC	sub	0	0.5742262855296418	0.7605574832185044	0.6604853464135346	0.5735217449374249
42	G	GGG	G-GGG	sub	0	0.8695825066408203	0.85060155859391	0.6518732226725651	0.8062517330174056
42	G	GGT	G-GGT	sub	0	0.7411381897939361	0.3577222378012019	0.6845886959901312	0.6825434931493831
42	H	CAC	H-CAC	sub	0	0.6197196246264604	0.4537177371961686	0.7812701795840221	0.7586754195394051
42	H	CAT	H-CAT	sub	0	0.6748195712715702	0.5262904155511112	0.3684834816467716	0.8625767043858867
42	I	ATA	I-ATA	sub	0	0.5987979063928917	0.5084846301575859	0.7231416726104076	1.349387235251945
42	I	ATC	I-ATC	sub	0	0.7634871351751564	0.4428504685786195	0.5454491715849623	0.9295896356031172
42	I	ATT	I-ATT	sub	0	0.6820011373511575	0.2951658246375075	0.5114465526764324	0.6485539130720955
42	K	AAA	K-AAA	sub	0	0.7439372571518819	0.3703218454200307	0.4474804210586509	0.7806423771705742
42	K	AAG	K-AAG	sub	0	0.7186908571419708	0.8557035027948044	0.6242789820880774	0.6718145486082389
42	L	CTA	L-CTA	sub	0	0.7061153867560104	0.659603767554063	0.5067942459834025	0.7571088103998396
42	L	CTC	L-CTC	sub	0	0.4642347930000706	0.473296551371613	0.4084540428731957	0.7278936751045818
42	L	CTG	L-CTG	sub	0	0.6221507266845209	0.3728487221236807	0.85421879158577	0.7505537557643431
42	L	CTT	L-CTT	sub	0	0.7146065210373093	0.8591105083004377	0.5508261301903579	0.7413126053608153
42	L	TTA	L-TTA	sub	0	0.6071454794990021	0.9043407721302944	0.8784992872188628	0.6522790781099889
42	L	TTG	L-TTG	sub	0	0.6980812926640406	0.4337047446269403	0.6495759589802145	0.8772797163924646
42	M	ATG	M-ATG	sub	0	0.4206435409078249	0.4294193189432091	0.3516055523637629	0.5048034122258316
42	N	AAC	N-AAC	sub	0	0.9107671188401242	1.0215033482840568	0.9921061827312988	0.8186912229346751
42	N	AAT	N-AAT	sub	0	0.8080930074480959	0.501576494367022	0.862979105437121	0.9636599119311078
42	P	CCA	P-CCA	sub	0	0.551893597006932	0.47853790310382	0.6181952800482027	0.7906953123537297
42	P	CCC	P-CCC	sub	0	0.5249505198709428	0.6672965268874469	0.3502381440235156	0.5934268304609673
42	P	CCG	P-CCG	sub	0	0.7818275331914742	0.4821588038966056	0.4607209470613995	0.763657357552643
42	P	CCT	P-CCT	sub	0	0.3730013070323246	0.3429173358049645	0.7655726363077706	0.8194478691665925
42	Q	CAA	Q-CAA	sub	0	0.5707804831968082	0.3473111384165793	0.4604926589123288	0.659255052637785
42	Q	CAG	Q-CAG	sub	0	0.8153356317154405	0.7184482990790395	0.5663717097916289	0.7279902682405712
42	R	AGA	R-AGA	sub	0	0.5455086852511287	0.6181151984720217	0.4603098296822628	0.6834017639527892
42	R	AGG	R-AGG	sub	0	0.7146065210373093	0.5174188288627636	0.5339353800311987	0.3808780253132487
42	R	CGA	R-CGA	sub	0	0.5391036605691318	0.230239367244129	0.3098258805372471	0.6777388391603398
42	R	CGC	R-CGC	sub	0	0.9218969622542386	0.4441991832689761	0.3415685032185523	1.0898773224335194
42	R	CGG	R-CGG	sub	0	0.6540931624211869	0.494255346778435	0.4519455921856389	0.6777388391603398
42	R	CGT	R-CGT	sub	0	0.4828984087998392	0.6647878933277195	0.4682874304330153	0.7869900859603195
42	S	AGC	S-AGC	sub	0	0.6106582442282349	0.6839257266204872	0.5265847757952682	0.9365722550072252
42	S	AGT	S-AGT	sub	0	0.8397846822153995	0.5844726095644424	0.8115462181734026	1.0081592705269649
42	S	TCA	S-TCA	sub	0	0.780066660368971	0.4008027653643573	0.6726695845642782	0.687304269019805
42	S	TCC	S-TCC	sub	0	0.697881065794383	0.6469217186945371	0.9884356398942482	0.6290972956799326
42	S	TCG	S-TCG	sub	0	0.8547329905806106	0.6461587615562564	0.7072735716834317	0.8117067961785142
42	S	TCT	S-TCT	sub	0	0.7116887241291149	0.4944880251264146	0.6394916571886312	0.761302516421552
42	T	ACA	T-ACA	sub	0	0.7681572457068494	0.4955460899500138	0.7467387751661863	0.9217731448829576
42	T	ACC	T-ACC	sub	0	0.801642972251517	0.3965389061583534	0.3631631076773544	0.7785998858098571
42	T	ACG	T-ACG	sub	0	0.6400546956873608	0.6801291524045131	0.5206938660175366	0.9801000085824216
42	T	ACT	T-ACT	sub	0	0.6898110137147099	1.2460652413779072	0.4602302884275948	0.8071253448182227
42	V	GTA	V-GTA	sub	0	0.6894149463216517	0.4727571935711373	0.7997622255227245	0.7739558100996656
42	V	GTC	V-GTC	sub	0	0.5230679544334574	0.6439166455139423	0.6901820932282957	0.7997256379859103
42	V	GTG	V-GTG	sub	0	0.530383295916875	0.5870090314542875	0.4921991460395144	0.8093658037906536
42	V	GTT	V-GTT	sub	0	0.5296439764623994	0.4571350457489487	0.4342251276871484	0.8394202827916349
42	W	TGG	W-TGG	sub	0	0.7203547173114114	0.6752902427825712	0.2694679856417651	0.8353783398331788
42	Y	TAC	Y-TAC	sub	0	0.719544247064482	0.4392757933066353	0.5263393961234157	0.7273422210711504
42	Y	TAT	Y-TAT	sub	0	0.5216455622910731	0.4023112940655681	0.6122723587558103	0.8892120895569476
43	*	TAA	*-TAA	del	0	0.6865655195713204	0.3370611219423591	0.536290958392436	0.5891179448741185
43	*	TAA	*-TAA	sub	0	0.8536213330588494	1.1847411041885068	0.3526171121936295	0.6355828348106535
43	*	TAG	*-TAG	sub	0	0.6138701920883898	0.3894167013070564	0.4640379982149298	0.8882088286764237
43	*	TGA	*-TGA	sub	0	0.6327207356326099	0.5584218303952844	0.4115087205442559	0.629173596140294
43	A	GCA	A-GCA	sub	0	0.6502487317488749	0.6036432119057495	0.7040364165523133	0.8430834455297087
43	A	GCC	A-GCC	sub	0	0.5033637695211097	0.521544917067294	0.6405560272622851	0.8490219276026801
43	A	GCG	A-GCG	sub	0	1.091136187509972	0.4410847279962752	0.6552966288741553	0.6610198362756168
43	A	GCT	A-GCT	sub	0	0.6642489029342767	0.5669566618642079	0.5631192525769365	0.7975880485759912
43	C	TGC	C-TGC	sub	0	0.5181568016243983	0.915923283520396	0.8555374429527169	1.1452809596343103
43	C	TGT	C-TGT	sub	0	0.7580929516261832	2.5135536614623426	0.6621182873423346	0.8249245466547569
43	D	GAC	D-GAC	sub	0	0.7707484579413554	0.6611009297555095	0.7762731280485017	0.6454245270579714
43	D	GAT	D-GAT	sub	0	0.4125786093859009	0.5083898166893485	0.5072757663406824	0.6956263745047475
43	E	GAA	E-GAA	sub	0	0.4974547094774399	0.4799744013563904	0.5193879656150076	0.6548460760360748
43	E	GAG	E-GAG	sub	0	0.5611704036327803	0.3686011444254588	0.46777395737333	0.5291532553290732
43	F	TTC	F-TTC	sub	0	0.8397656394788413	1.257161391132241	1.1857804524999742	1.014390204357803
43	F	TTT	F-TTT	sub	0	1.120459384893613	1.5673885466776731	0.7746285697992169	1.172693567153194
43	G	GGA	G-GGA	sub	0	0.8367195463175555	0.1754817204454455	0.522881951505256	0.9757015180758392
43	G	GGC	G-GGC	sub	0	0.9947888421430084	0.7296452487743263	0.4011602206790315	0.6876201086849759
43	G	GGG	G-GGG	sub	0	0.9049541798861708	0.4899945248234484	0.708946941717254	0.5612656638127347
43	G	GGT	G-GGT	sub	0	0.3309960271044518	0.4001099343092763	0.5344197026164074	0.9652644072889688
43	H	CAC	H-CAC	sub	0	0.7849727399939331	0.5663240261084252	0.400874984123301	0.6478501630813152
43	H	CAT	H-CAT	sub	0	0.628928744922483	0.7547420051436267	0.5006875804991593	0.7709018855622661
43	I	ATA	I-ATA	sub	0	0.702059994332074	1.2448153302561549	1.2412355429459891	0.8035582982963263
43	I	ATC	I-ATC	sub	0	0.9712594692829344	1.0025588008934947	1.157697167771564	0.9457537437373832
43	I	ATT	I-ATT	sub	0	0.8190699933874195	1.3230789958797362	1.3064995248109628	0.91503069316611
43	K	AAA	K-AAA	sub	0	0.9095514096609864	0.3899909544258564	0.5851015120922772	0.5662493331512796
43	K	AAG	K-AAG	sub	0	0.8270843768843611	0.3384954245889224	0.49631039851228	0.6618781642564975
43	L	CTA	L-CTA	sub	0	1.2693244697523898	2.2549073511361586	1.1593810909246862	1.4079727372038695
43	L	CTC	L-CTC	sub	0	1.2360891234457425	1.6044066000524764	1.064825881594916	0.9570493910567222
43	L	CTG	L-CTG	sub	0	0.8785871901387545	1.0144341209602916	1.367181541645737	1.0164281048757673
43	L	CTT	L-CTT	sub	0	0.9924181401360798	1.0664305788798834	0.7268496422656694	0.8702101265485939
43	L	TTA	L-TTA	sub	0	0.9246990806805432	0.7256089133555748	0.966028549566278	1.159667702373981
43	L	TTG	L-TTG	sub	0	0.8690397807824083	1.427530607542322	1.427656681556058	0.9881416676825668
43	N	AAC	N-AAC	sub	0	0.676809783189986	0.4076355130110181	0.5203315518996746	0.7472321450784718
43	N	AAT	N-AAT	sub	0	0.6572476542683245	0.7708003456785972	0.5104839909804322	0.6549193496263216
43	P	CCA	P-CCA	sub	0	0.699516298700436	0.6373292629511397	0.9079543190174834	0.5806888924950743
43	P	CCC	P-CCC	sub	0	0.9489030060378716	1.135967696078079	0.5514559983469779	0.782579671317841
43	P	CCG	P-CCG	sub	0	0.7533520487124995	0.6358741733096989	0.5100967984709545	0.8420391638052706
43	P	CCT	P-CCT	sub	0	0.626385049290845	0.4438543081266866	0.6273636168150925	0.6323125841472815
43	Q	CAA	Q-CAA	sub	0	0.6859206841175436	0.3177227655697308	0.5413776645840848	0.9193251717796952
43	Q	CAG	Q-CAG	sub	0	0.7434192333717711	0.5293763996196906	0.4439899311970779	0.78171013834971
43	R	AGA	R-AGA	sub	0	0.5732901963766935	0.6945196131800647	0.6225564118021918	0.6295296649553139
43	R	AGG	R-AGG	sub	0	0.7384631051492926	0.7515427134069869	0.6275507988299902	0.8051649432173458
43	R	CGA	R-CGA	sub	0	0.6248701520233119	0.5481889696288786	0.4647388208058706	0.7949530951570282
43	R	CGC	R-CGC	sub	0	0.802354279236656	0.6581400143944423	0.6408143784872841	0.5887428299776688
43	R	CGG	R-CGG	sub	0	0.7481807238867358	0.6542095166309719	0.6640818292502512	0.7904448545417709
43	R	CGT	R-CGT	sub	0	0.6741752585089298	0.4769326718873752	0.5580019390815039	0.8763621768304103
43	S	AGC	S-AGC	sub	0	0.6022012980698572	0.3990351434624284	0.6353150318415337	0.6726810866292924
43	S	AGT	S-AGT	sub	0	0.583106307584779	0.4452532866939144	0.4346609156405996	0.5764334707194149
43	S	TCA	S-TCA	sub	0	0.550784594251844	0.6177768622594253	0.5959851730508092	0.722779790226795
43	S	TCC	S-TCC	sub	0	0.5574991644742232	0.6380858865320077	0.5575663141181354	3.4149553132654376
43	S	TCG	S-TCG	sub	0	0.6231301724840893	0.4832496609189961	0.435911282953685	0.6986871305525684
43	S	TCT	S-TCT	sub	0	0.5819011793710408	0.5477523067251915	0.5438282162385186	0.6274428214118914
43	T	ACA	T-ACA	sub	0	0.619196882160584	0.2607417106904051	0.4855816825911326	0.7307941523269319
43	T	ACC	T-ACC	sub	0	0.5979690803459304	0.3104790145336558	0.5206649220985818	0.6724388286879226
43	T	ACG	T-ACG	sub	0	0.6691748311988721	0.2532059770174696	0.3598070174835486	0.5786710624747048
43	T	ACT	T-ACT	sub	0	0.6879754574087453	1.09066763749079	0.3652885381642852	0.7494017467182351
43	V	GTA	V-GTA	sub	0	0.9463290434549124	0.544155579253799	0.9015057752830844	0.9892587616306788
43	V	GTC	V-GTC	sub	0	0.7835963737643057	0.4216590178606926	0.7012973227846974	1.106595114179263
43	V	GTG	V-GTG	sub	0	1.2086218009420475	0.8789973256222069	0.7305770763285704	1.060795088474563
43	V	GTT	V-GTT	sub	0	0.9000769158103514	0.7387609758876608	0.7421252009584595	0.8174929080881972
43	W	TGG	W-TGG	sub	0	0.8317578246102885	0.6938223043314904	0.7946170880598551	0.7735062838243008
43	Y	TAC	Y-TAC	sub	0	0.8936281940050026	0.6831303641649629	0.9250968594220892	1.0069298900274677
43	Y	TAT	Y-TAT	sub	0	0.7608354329946975	0.7453511719259093	0.9093330975515698	0.858982634784279
44	*	TAA	*-TAA	del	0	0.8523907215952333	1.012370702455027	1.2403468831694036	0.7085451500312643
44	*	TAA	*-TAA	sub	0	0.8340505122976196	0.5217089764938643	0.5181778232218176	0.7547546163376511
44	*	TAG	*-TAG	sub	0	0.8094790098582929	0.4737431102123929	0.3689059823695922	0.8712520448035611
44	*	TGA	*-TGA	sub	0	0.7135206893422342	0.4598378816643633	0.6823854169750462	0.7928474498397226
44	A	GCA	A-GCA	sub	0	0.8895497004207565	0.9490721898165472	1.3430533470852288	0.8845944280714125
44	A	GCC	A-GCC	sub	0	0.9007096588091635	0.8207034370264614	0.7386215210196815	1.0274246967796343
44	A	GCG	A-GCG	sub	0	0.8336148355705516	1.0353855598354125	1.09715189044035	0.9907130988779934
44	A	GCT	A-GCT	sub	0	1.3268339384797858	0.8995363203249673	0.707971436954026	1.2270457344080927
44	C	TGC	C-TGC	sub	0	1.0878767479740246	1.109297419839281	0.989543076385137	1.2391947020754994
44	C	TGT	C-TGT	sub	0	0.7787217178510936	1.032598988101625	1.612333736960037	1.6112281836642035
44	D	GAC	D-GAC	sub	0	0.8834489888516058	0.849406699848249	0.9635641596819404	1.363427694029305
44	E	GAA	E-GAA	sub	0	1.13789540365749	1.0066962355291136	1.5651940186476878	1.3597106065319515
44	E	GAG	E-GAG	sub	0	1.1806891307394607	1.2223373776186373	0.9781731489230716	1.2014461239660568
44	F	TTC	F-TTC	sub	0	0.9919012763957744	1.3601926235775046	1.3221789964036623	0.7653849630466321
44	F	TTT	F-TTT	sub	0	0.9435536849971984	1.1619855452836008	1.285629952234072	1.0849597609853734
44	G	GGA	G-GGA	sub	0	0.9092945709722644	0.5298279414895017	1.1422115416363938	0.9367043899190493
44	G	GGC	G-GGC	sub	0	1.1271605413588344	1.1815232535313072	1.1430569815277474	1.0312369538468145
44	G	GGG	G-GGG	sub	0	0.6436480075222513	0.6458694461249116	1.0931278171366388	0.9741687955127324
44	G	GGT	G-GGT	sub	0	0.9414597625142757	0.7836091777098579	1.2344233358655152	0.914854080409274
44	H	CAC	H-CAC	sub	0	0.6723226465058535	1.1338122799462265	0.9074345555119552	1.1680726205225551
44	H	CAT	H-CAT	sub	0	1.1600991359333417	1.0738881353755467	1.0620319822296014	0.943443270422064
44	I	ATA	I-ATA	sub	0	0.829911175408522	0.7827718149710257	0.9388846693901104	1.1341286298407034
44	I	ATC	I-ATC	sub	0	0.9998710485893244	0.843405099888743	1.0227439753722425	1.0902708460849555
44	I	ATT	I-ATT	sub	0	1.0934863006957898	0.7759321192434477	1.1028545533607947	0.9539910833833042
44	K	AAA	K-AAA	sub	0	1.0101582652260055	1.0545736005666342	0.9687574313406964	0.855837823882872
44	K	AAG	K-AAG	sub	0	1.1998843539493629	0.9518553927192348	1.225255016545407	1.1498294778578473
44	L	CTA	L-CTA	sub	0	0.8781408052896347	1.223235440856208	1.0994560635515105	0.9480572786943982
44	L	CTC	L-CTC	sub	0	1.050936433233289	1.1485332431903013	1.2141098847532716	1.2371814445763292
44	L	CTG	L-CTG	sub	0	0.9628251350839871	0.9154129291122696	1.9242505606319444	1.631620995043184
44	L	CTT	L-CTT	sub	0	1.0296879916870418	0.8949444597650743	1.343288763973412	0.7855609272085756
44	L	TTA	L-TTA	sub	0	0.9841538680236438	1.0470409319911582	0.9190292077877908	0.8388455271121126
44	L	TTG	L-TTG	sub	0	1.0407139339057183	0.9463639192997008	0.8583492151193549	0.9152422787460814
44	M	ATG	M-ATG	sub	0	0.9908592002621356	1.488564216565743	1.3005344638468377	1.1539877531649028
44	N	AAC	N-AAC	sub	0	1.4148795288071685	1.1794254176452128	1.0994131034630643	0.7796366366564746
44	N	AAT	N-AAT	sub	0	0.973310446687648	1.1755414100082549	0.9551719215004516	0.8377227993442596
44	P	CCA	P-CCA	sub	0	0.4042870399254468	0.3095901759043624	0.316968113867145	0.5593679234502419
44	P	CCC	P-CCC	sub	0	0.5056713527014938	0.3402444569619509	0.4335811240604488	1.3295355217977958
44	P	CCG	P-CCG	sub	0	0.6607623476066579	0.5349587282778355	0.5696772167125267	0.6019420167297197
44	P	CCT	P-CCT	sub	0	0.5859598708525864	0.4201190675796561	0.5096208139000641	0.7979642171659703
44	Q	CAA	Q-CAA	sub	0	1.2845662939771645	1.3031107251411698	1.5161743206725686	1.1271002270642256
44	Q	CAG	Q-CAG	sub	0	1.0334893317578755	0.8982229315051052	0.8960600119332962	1.4405030963244312
44	R	AGA	R-AGA	sub	0	1.5295885418680728	1.1731904418696109	1.4283706964412657	0.938343577068431
44	R	AGG	R-AGG	sub	0	1.041591899105389	1.157999026903516	0.8563187248319776	1.009845897817624
44	R	CGA	R-CGA	sub	0	1.181762116705152	0.8557211603648669	1.2036763817739682	1.1213497157016532
44	R	CGC	R-CGC	sub	0	0.9631566864390436	0.7441778524895835	1.2209965001416432	1.1318340734345202
44	R	CGG	R-CGG	sub	0	1.2645291125981215	1.520964722260841	1.1384760712540172	0.8503848075041076
44	R	CGT	R-CGT	sub	0	1.254078458774997	1.2524413062095194	0.9775151243425674	1.2053224147378951
44	S	AGC	S-AGC	sub	0	1.0516542859882294	0.8864518319925144	0.8125348903251145	1.100275398492225
44	S	AGT	S-AGT	sub	0	1.2785482823608505	0.919353013455651	1.399151468976692	1.0651515364765118
44	S	TCA	S-TCA	sub	0	0.775850083826436	1.1658942269739383	1.1598162940368952	1.2494292869589516
44	S	TCC	S-TCC	sub	0	0.958581915338024	1.9168903216453512	0.8128673514095357	1.1869055452349804
44	S	TCG	S-TCG	sub	0	0.7275958087746456	1.586994775843101	0.6661242254471992	1.238481033209791
44	S	TCT	S-TCT	sub	0	0.8723822414777251	0.6567238981719691	0.7813054689005938	1.206223573245505
44	T	ACA	T-ACA	sub	0	1.430122210676447	1.2594840196415382	0.9432028802644806	1.2489391865587325
44	T	ACC	T-ACC	sub	0	0.7390105203495516	0.9541455711077322	1.0496902734249196	0.8349300151427494
44	T	ACG	T-ACG	sub	0	1.0599541524249594	0.7285005120265904	0.9616474771719749	1.5531754988630615
44	T	ACT	T-ACT	sub	0	1.313796480621425	1.0899022566925507	1.127646894397589	1.4219705077252494
44	V	GTA	V-GTA	sub	0	1.2909415512907154	1.1973717459042463	0.9693957484291912	1.186579396829342
44	V	GTC	V-GTC	sub	0	0.8545674088311762	0.8117508349144936	0.7870330439329565	1.0344181572127629
44	V	GTG	V-GTG	sub	0	1.114951835260978	1.0599143860730167	1.1734542932038123	1.1106923973463063
44	V	GTT	V-GTT	sub	0	1.062751367566901	1.088666412467871	1.1159732404468528	1.081795093345836
44	W	TGG	W-TGG	sub	0	0.9257600444067556	1.0158062478980368	1.4609220945053645	1.0544309535820362
44	Y	TAC	Y-TAC	sub	0	1.1352189610247627	1.4811798550118824	1.0178622382497104	1.3395308821051422
44	Y	TAT	Y-TAT	sub	0	0.8207114162198594	1.116284119878349	1.099585578748015	0.9970042427317394
45	*	TAA	*-TAA	del	0	0.8052882152076907	0.522311411801594	0.512268236062598	0.7783019688999095
45	*	TAA	*-TAA	sub	0	0.7741749182211692	0.3542857534229901	0.616006338697291	0.6121512095641778
45	*	TAG	*-TAG	sub	0	0.6680207218796097	0.5634983924897871	0.3279057630898103	0.7475664771344354
45	*	TGA	*-TGA	sub	0	0.4170653431675687	0.6271878850046048	0.5321004388010369	0.6185143035325158
45	A	GCA	A-GCA	sub	0	0.9030973081452852	1.250827422110243	1.4521983043717814	1.3334731705557334
45	A	GCC	A-GCC	sub	0	1.505150648641451	2.167882105884777	1.731729740712121	1.3310828331640083
45	A	GCG	A-GCG	sub	0	0.7826755789655229	0.9875101766605572	1.357135056266355	1.1302729229884036
45	A	GCT	A-GCT	sub	0	0.83151786562735	1.323281518303719	0.8162604755106574	1.1078819753357767
45	C	TGC	C-TGC	sub	0	0.9842901208089164	1.0695096215188653	1.2750704057916344	0.9210564809544216
45	C	TGT	C-TGT	sub	0	1.1733960468648748	1.1561691418043214	1.2343371649760575	1.0136710716729933
45	D	GAC	D-GAC	sub	0	0.7387386253825357	1.0169933997265113	1.0575051341369088	1.145070575072265
45	D	GAT	D-GAT	sub	0	1.1336379511877683	1.0381425671300435	0.5599387350920887	0.9079754783009336
45	E	GAA	E-GAA	sub	0	0.5966122481478099	1.0967029524808574	1.0414126647043906	1.2938650565788306
45	E	GAG	E-GAG	sub	0	1.0238374917342743	1.003414226491527	1.134828948681616	1.0539001087421551
45	F	TTC	F-TTC	sub	0	0.9868313173342406	1.277263787519335	1.1561557377391738	1.170639813095132
45	F	TTT	F-TTT	sub	0	1.151328332950995	1.0937005100656303	1.4760638889087438	0.9427067807496032
45	G	GGA	G-GGA	sub	0	1.4830896999607597	0.8531444631039068	1.07350101011545	1.1596864581188036
45	G	GGC	G-GGC	sub	0	1.1236059511937166	0.9950355876869617	1.205689151882564	1.0802362466141011
45	G	GGG	G-GGG	sub	0	0.7843764209234958	1.1338122799462265	1.0097433534373228	1.0194088324560482
45	G	GGT	G-GGT	sub	0	1.3121352495223733	1.03796254240742	1.213506019021403	1.1140696565597772
45	H	CAC	H-CAC	sub	0	1.349304493611193	1.0250310625499028	0.8232592205952947	1.124968918657118
45	H	CAT	H-CAT	sub	0	1.0537586200641416	1.2947409010450666	0.919223579233144	1.1041396516478
45	I	ATA	I-ATA	sub	0	1.1491304566725704	1.0507937668728469	1.4515349679786869	0.7286159283259576
45	I	ATC	I-ATC	sub	0	0.9977907453692146	0.9036106673348352	1.4703195555926294	0.910720520444634
45	I	ATT	I-ATT	sub	0	0.8992756603956833	1.5565801392509504	1.392246395351881	0.9259127561065292
45	K	AAA	K-AAA	sub	0	1.2970875864274751	1.144440088455452	0.7903027058480749	1.0868466475262173
45	K	AAG	K-AAG	sub	0	1.1873921086404535	1.0006203980605155	1.2354515935380397	0.9375833743324858
45	L	CTA	L-CTA	sub	0	0.866006207697756	0.804506026840664	0.7596384266494923	1.216849279401519
45	L	CTC	L-CTC	sub	0	0.7390105203495516	0.8423562385192024	1.175907356475148	0.91503069316611
45	L	CTT	L-CTT	sub	0	0.942481755309015	0.77334634186581	1.2982346942239658	0.7208676743796341
45	L	TTA	L-TTA	sub	0	0.8940089815464611	2.018789032917784	1.124462153573178	1.604261976717691
45	L	TTG	L-TTG	sub	0	1.1311729849968837	1.1802261777434582	0.8681493002548137	1.3728969535775373
45	M	ATG	M-ATG	sub	0	1.2868028767503894	2.1408002257771974	0.9620301867225564	1.0172162780340146
45	N	AAC	N-AAC	sub	0	1.377780075456884	0.9518553927192348	1.0978987603453467	1.184215475512828
45	N	AAT	N-AAT	sub	0	1.0265971615233156	0.7507085927483776	1.207688636379881	1.7882687773853754
45	P	CCA	P-CCA	sub	0	1.208609610495722	0.901250422473402	1.3401776850966616	1.1341286298407032
45	P	CCC	P-CCC	sub	0	0.8720136811729182	0.5653224803906634	1.5000441871385095	1.0465085016446425
45	P	CCG	P-CCG	sub	0	1.2692610067020549	0.9642241351105016	0.8085373074068698	1.1063483817123332
45	P	CCT	P-CCT	sub	0	1.0279383094581769	0.988328356365486	1.0082883319308669	0.7994613357722854
45	Q	CAA	Q-CAA	sub	0	1.096698884134974	1.1474950435475055	1.0286892751452248	1.8667112421602556
45	Q	CAG	Q-CAG	sub	0	1.0273397864608456	1.5687705640095575	1.0534570203313676	0.9631721109295492
45	R	AGA	R-AGA	sub	0	1.230930876912505	0.9797997712210836	0.9479309378313034	0.8694225512460922
45	R	AGG	R-AGG	sub	0	0.613016056236419	0.6806767053097397	1.023725867677019	1.0602505324743194
45	R	CGA	R-CGA	sub	0	0.960428893980294	0.9834922049049896	1.1128652993230796	0.9858019478695852
45	R	CGC	R-CGC	sub	0	1.107474920636511	1.4393126051033387	1.1918129172162024	1.2633699205651878
45	R	CGG	R-CGG	sub	0	1.0597131989918098	1.0009447903311703	2.455886744839592	0.6868666349739471
45	R	CGT	R-CGT	sub	0	1.0454172046748096	0.7423691853871738	1.3899968253415986	1.0684925717862774
45	S	AGC	S-AGC	sub	0	1.3360716204191951	1.217834842883333	1.223391443708698	1.13304567101536
45	S	AGT	S-AGT	sub	0	0.9723366118683656	0.8700762674292725	0.9794751734019932	1.20221628173783
45	S	TCA	S-TCA	sub	0	1.1783985720467434	0.7574338656957313	0.9554920338261632	0.9962949271181968
45	S	TCC	S-TCC	sub	0	0.99908537654949	1.6591571691552205	1.0296319784520784	1.0295270342670264
45	S	TCG	S-TCG	sub	0	1.149328984803987	0.8178071184783011	1.0147442980233323	1.1880396738648211
45	S	TCT	S-TCT	sub	0	1.120478787123693	1.1773839207889631	0.7902568140470269	0.912779581360727
45	T	ACA	T-ACA	sub	0	1.093789121604318	0.8839149896881879	1.3746938886328963	1.7796568818511018
45	T	ACC	T-ACC	sub	0	0.919880833117427	0.8360796564478225	1.112148373427703	0.941202999155646
45	T	ACG	T-ACG	sub	0	1.3159745251847894	0.6943242254583277	0.7923120850520531	0.862576704385887
45	T	ACT	T-ACT	sub	0	1.3296590801743826	0.9994481623551964	1.0714678642629587	0.9249316468716136
45	V	GTA	V-GTA	sub	0	1.104937037084378	1.0952098852788872	0.9844758052814206	1.5964817456865863
45	V	GTC	V-GTC	sub	0	0.4489918568402798	0.7548434625982768	1.8981307831474497	0.8364380163741936
45	V	GTG	V-GTG	sub	0	1.02460594619392	0.9608571775190314	0.9827892347422972	1.3906284689298114
45	V	GTT	V-GTT	sub	0	0.9649165798876844	0.7641910119745895	0.9234143759997828	0.901463359091808
45	W	TGG	W-TGG	sub	0	0.9244636947082118	0.7362852469017452	1.2414090016148938	1.215282856814862
45	Y	TAC	Y-TAC	sub	0	1.2255988043346482	0.9311628841818602	1.1201749670769916	0.7510871983768268
45	Y	TAT	Y-TAT	sub	0	1.4272648236421286	1.3346895396810368	0.9931358932867524	0.918831706845836
46	*	TAA	*-TAA	del	0	0.7789426450082088	0.7603870745296019	0.8840141603472332	0.688820245948442
46	*	TAA	*-TAA	sub	0	0.8785733717466226	0.6074981516672249	0.2431864489638669	0.6129885376075632
46	*	TAG	*-TAG	sub	0	0.8094527331910897	0.4625626035166418	0.4783880785660032	0.8081554612069667
46	*	TGA	*-TGA	sub	0	0.7376717331750053	0.4438543081266867	0.4820544617434189	0.7303662868981692
46	A	GCA	A-GCA	sub	0	1.0808995428431032	0.9625264173012889	0.8466456957580933	1.2225777256378478
46	A	GCC	A-GCC	sub	0	1.337257132061093	1.0029033751390717	1.5739548621672226	0.9753055152274498
46	A	GCG	A-GCG	sub	0	1.0644852645652585	1.2062110499185552	1.33821080491975	0.9555490437807728
46	A	GCT	A-GCT	sub	0	0.7620732638611387	0.9802689865317492	1.1519743709295207	1.0517870782511782
46	C	TGC	C-TGC	sub	0	1.226841405560636	1.001756068615394	1.4778225733945165	0.9473186649605388
46	C	TGT	C-TGT	sub	0	0.6282416056662855	3.689238183190323	1.067196893445309	0.8233686723683465
46	D	GAC	D-GAC	sub	0	0.9458892139204588	0.996883282554456	1.031718036667843	1.1311147349965875
46	D	GAT	D-GAT	sub	0	1.1369056645803088	1.66833472378733	1.0078347249222177	0.9657683960148736
46	E	GAA	E-GAA	sub	0	1.5839158408711425	0.9661719169186704	0.994133938483439	1.883150131852357
46	E	GAG	E-GAG	sub	0	1.1700999905534566	1.6127807904057356	1.86834626407694	1.0128741604531248
46	F	TTC	F-TTC	sub	0	1.221420165577731	2.819662860713032	0.6991881579041419	0.8077519138528857
46	F	TTT	F-TTT	sub	0	0.9613089141721708	0.9769787134936084	1.7456862383359748	0.9031251819424886
46	G	GGA	G-GGA	sub	0	1.0253208842172277	1.0619076389362658	1.6233164361887793	0.8866587951174726
46	G	GGC	G-GGC	sub	0	1.2673892032511596	0.9976300116050586	0.9227283963351902	1.1381603160107707
46	G	GGG	G-GGG	sub	0	1.028659332354687	1.170318906715392	1.0768714999431284	0.9478864883361394
46	G	GGT	G-GGT	sub	0	1.0398050134394254	1.348808187499527	0.9971781353515108	1.3980601019098473
46	H	CAC	H-CAC	sub	0	1.1872568819105456	0.9887014079212698	1.1197386819221091	1.005216341699699
46	H	CAT	H-CAT	sub	0	1.3526870220464136	1.1874134525438191	1.2882012121385402	1.2363599429531045
46	I	ATA	I-ATA	sub	0	1.4321006406121657	1.1881638402160537	1.239193557328922	0.8936916957264601
46	I	ATC	I-ATC	sub	0	1.224723823036296	1.296581399812147	1.3382495700425714	0.916487748410005
46	I	ATT	I-ATT	sub	0	0.9020676072513218	0.7972728739648313	1.511041706181463	1.0380664476919812
46	K	AAA	K-AAA	sub	0	1.1431391612780313	0.8106123344447677	1.2373706919591103	1.1436651329295464
46	K	AAG	K-AAG	sub	0	1.1678541172510508	1.0128764486056503	1.1126497993519062	1.2541411294031646
46	L	CTA	L-CTA	sub	0	0.9691357867184328	1.0789731594515628	1.2277198550678303	0.8742331463370477
46	L	CTC	L-CTC	sub	0	1.3625164334444693	1.2750631794025655	0.940207968026115	1.0194088324560482
46	L	CTG	L-CTG	sub	0	0.7032419135144512	1.2902928656860737	0.7659876999261285	0.8173055746336754
46	L	CTT	L-CTT	sub	0	0.8858581150538838	1.5011227668785307	1.5598561622392906	0.846749608892568
46	L	TTA	L-TTA	sub	0	1.0689802382834048	1.8614061013176144	1.1165735815089712	0.8115030837314593
46	L	TTG	L-TTG	sub	0	0.9596503519647056	1.0194211472144132	1.337049369613218	1.114539899614396
46	M	ATG	M-ATG	sub	0	1.1305313918390885	1.790591738767488	1.1934271495305218	0.8572124213984126
46	N	AAC	N-AAC	sub	0	1.1317730159110506	1.3072881000583243	0.9563777062661488	0.848664176895792
46	P	CCA	P-CCA	sub	0	0.7384512993731236	1.2051072701918666	0.9554585466024716	1.0217871359579789
46	P	CCC	P-CCC	sub	0	1.150267787323737	1.1712661273121432	1.1150894269722231	1.2938650565788303
46	P	CCG	P-CCG	sub	0	0.9303017208844766	1.0806496532649486	1.0128680826922627	0.9756039966847272
46	P	CCT	P-CCT	sub	0	1.091164673730406	0.9223932019922108	0.8394714000233171	1.2720828165690858
46	Q	CAA	Q-CAA	sub	0	0.9360799924427652	0.8147882161676648	0.673377906345146	0.8854480563961188
46	Q	CAG	Q-CAG	sub	0	1.086851769881669	0.9808249046715594	0.8695676413459885	0.9256221777961512
46	R	AGA	R-AGA	sub	0	1.198639014713297	1.3215699568424986	2.004223113016612	1.0890030892871825
46	R	AGG	R-AGG	sub	0	1.3328698055123365	1.159714628084695	1.6197608745147491	1.049162445405529
46	R	CGA	R-CGA	sub	0	0.879620622269207	1.003109144634886	1.20698485512325	0.9194283508113202
46	R	CGC	R-CGC	sub	0	0.9970570342040016	0.7484130605429758	0.9270286011648388	1.0607131354923482
46	R	CGG	R-CGG	sub	0	1.2166711344560817	0.8178379419035414	1.296813253824168	2.3462086359296124
46	R	CGT	R-CGT	sub	0	1.122448859716438	1.2697147953557937	1.087466238188219	0.9724590871102036
46	S	AGC	S-AGC	sub	0	1.135206352664189	1.2822608630348975	1.3285375323993394	1.0762579295946144
46	S	AGT	S-AGT	sub	0	0.8509818113116048	0.9878715427140166	0.808093051533467	1.2352950334415174
46	S	TCA	S-TCA	sub	0	1.2360211167818205	1.2682467626935157	1.2587177336917077	0.9234644717543024
46	S	TCC	S-TCC	sub	0	1.3039237431387494	0.9579963952529073	1.3174785124144162	0.977717033704365
46	S	TCG	S-TCG	sub	0	0.9438161907274162	1.1941458563204943	1.060636741812414	0.9289287585694168
46	S	TCT	S-TCT	sub	0	1.1613895687875502	0.9820880205773146	1.4354413320743504	1.032478176461895
46	T	ACA	T-ACA	sub	0	1.019211183985736	0.77445363339492	0.931477610054556	0.7211940988656835
46	T	ACC	T-ACC	sub	0	1.1632170494325538	0.7637239739229625	1.5273709224804382	1.096444331983469
46	T	ACG	T-ACG	sub	0	1.4452768799474185	1.2161947839897298	0.9903540760497596	0.9767089909712968
46	T	ACT	T-ACT	sub	0	1.1276024122040575	0.7707032526036613	1.5488436184080967	2.274280108558417
46	V	GTA	V-GTA	sub	0	1.0113532712600406	0.9125154573507848	1.0612034918055024	1.047749420816553
46	V	GTC	V-GTC	sub	0	1.1985004757610649	1.14615402992236	1.2785279779151093	0.9287355001591736
46	V	GTG	V-GTG	sub	0	1.1843117313294096	0.8478064226649055	1.1245683658598085	1.261314992262382
46	V	GTT	V-GTT	sub	0	1.3348124206679286	1.4241287996369685	0.9861686610292756	1.031845788848709
46	W	TGG	W-TGG	sub	0	0.8292047177150479	0.8629156237407446	0.852672554294457	0.9965928590221124
46	Y	TAC	Y-TAC	sub	0	1.06531491677255	0.8673249511270041	0.9102727781669256	1.2938650565788303
46	Y	TAT	Y-TAT	sub	0	0.8406543621452018	1.2035887994927488	1.139682868506063	0.8112780898078715
47	*	TAA	*-TAA	del	0	0.5608965551047533	0.453877835198002	0.5133600013969527	0.7462742273900371
47	*	TAA	*-TAA	sub	0	0.6993701092963189	1.9817556337303917	0.3208163938276058	0.768599475892483
47	*	TAG	*-TAG	sub	0	0.7669562963291565	0.5103224710545141	0.7611483002394211	0.6708929923001343
47	*	TGA	*-TGA	sub	0	0.6959702546042864	0.8757777312193703	0.5028294694221067	0.8006877928604422
47	A	GCA	A-GCA	sub	0	0.9739014062788364	0.9856991400159186	1.0295850597016365	0.8602703495613258
47	A	GCC	A-GCC	sub	0	1.330626104959964	0.989929608428004	0.9182425995615628	1.122277217534326
47	A	GCG	A-GCG	sub	0	1.1997227751244302	0.9542651532071316	0.6573495109409481	1.5509792665400084
47	A	GCT	A-GCT	sub	0	1.0117405933356955	1.1415107905166764	1.31413070082272	1.0712646167373112
47	C	TGC	C-TGC	sub	0	1.0716803651798013	1.0294271593034563	0.921003670360732	1.044526477967285
47	C	TGT	C-TGT	sub	0	0.5103239834189531	0.8872122538990499	1.003271972070514	1.3996136429338308
47	D	GAC	D-GAC	sub	0	1.0486465738124648	1.2644013279994493	0.6792611613056464	1.0883237578762162
47	D	GAT	D-GAT	sub	0	1.4780210406991034	1.1388866277798564	1.1564854632000328	1.2382149466184504
47	E	GAA	E-GAA	sub	0	1.5860690409036624	1.3764169796507808	0.8761662656089335	1.1358839751894738
47	E	GAG	E-GAG	sub	0	1.0543303801806765	1.187633000597745	1.0064071969832349	0.9611086386336222
47	F	TTC	F-TTC	sub	0	0.787790092649852	0.9433735129821328	0.8987913778998788	0.6845846860205451
47	F	TTT	F-TTT	sub	0	0.8509818113116048	1.5005720308750288	1.0440801936617514	1.1304294704846625
47	G	GGA	G-GGA	sub	0	1.1605869825001764	0.5618268415562312	0.9393133838510188	0.8110391025515101
47	G	GGC	G-GGC	sub	0	0.9005647623771862	0.6583021577830588	0.7778518498092643	0.9475751387596788
47	G	GGG	G-GGG	sub	0	1.1448129573587849	0.769338523702737	1.3081316336426485	1.2395009785713165
47	G	GGT	G-GGT	sub	0	0.9404954641052312	0.841583843449497	1.032231985434125	0.9794679400269652
47	H	CAC	H-CAC	sub	0	0.8573009831777801	0.9278234001307788	0.974521028365944	1.2207000682603848
47	H	CAT	H-CAT	sub	0	0.9689890546770812	0.9325208300546252	1.3817132141915658	1.0063394884502015
47	I	ATA	I-ATA	sub	0	1.2866244709405228	1.0296626592610143	1.1483899550638568	0.9653128448846776
47	I	ATC	I-ATC	sub	0	1.926528267274883	0.8355175113868839	0.8437555287839238	1.5221941842103883
47	I	ATT	I-ATT	sub	0	0.8738576664543898	0.2865801182380492	0.5013344160143268	1.255678067061747
47	K	AAA	K-AAA	sub	0	1.16367086972624	0.8974636559924214	1.6622307879843976	0.8266360083698083
47	K	AAG	K-AAG	sub	0	1.0037765504997236	1.018319110914094	1.4446084353704485	0.7309972071066838
47	L	CTA	L-CTA	sub	0	0.8804150414358534	1.58580956689923	1.170559050471762	0.9624540069989896
47	L	CTC	L-CTC	sub	0	0.9127310583909052	1.149133358466487	1.9361357503867944	1.2183895949450654
47	L	CTT	L-CTT	sub	0	0.5869556955870759	0.6411846749652697	0.8733123038317059	1.2275130023953007
47	L	TTA	L-TTA	sub	0	1.0693176556006772	1.002713651658686	0.9297145609503514	1.705549392763004
47	L	TTG	L-TTG	sub	0	1.2392684629014443	1.3358798097818227	0.8120664968761273	1.0720596183081736
47	M	ATG	M-ATG	sub	0	1.075994831980872	0.9532997863348938	1.1252212788122111	0.8452260235505387
47	N	AAC	N-AAC	sub	0	0.6220005212942058	1.0029549980125831	0.8347882854976724	1.096629529661326
47	N	AAT	N-AAT	sub	0	0.7470900814320904	0.4456792305268487	0.4442275499220458	1.1354326006712183
47	P	CCA	P-CCA	sub	0	0.6785709982391792	0.8368542764985094	0.5911239298265839	0.6346419275792536
47	P	CCC	P-CCC	sub	0	1.1453546735326887	0.683265381601481	1.1675539687056258	0.7351109160859481
47	P	CCG	P-CCG	sub	0	0.7619255752441113	0.5551751918464747	1.63084775548353	0.7675470674620181
47	P	CCT	P-CCT	sub	0	0.7701923988453132	1.2723535376095083	0.821686888676185	1.1697381649720808
47	Q	CAA	Q-CAA	sub	0	0.8357857075381832	1.1342943429904215	1.0174297519978126	1.0063394884502015
47	Q	CAG	Q-CAG	sub	0	1.1462203989095086	1.166451362410318	1.2564987813476156	1.0483256619846963
47	R	AGA	R-AGA	sub	0	2.0326737015383767	0.9933465252223808	1.0064071969832349	1.0115357336573452
47	R	AGG	R-AGG	sub	0	0.780066660368971	0.9262285167614092	1.2502674024060951	0.8404593529913771
47	R	CGA	R-CGA	sub	0	0.9678604860133532	0.8014387380673061	0.7728213290414468	0.8859950764506621
47	R	CGC	R-CGC	sub	0	1.1765173579605142	1.3054513996672212	1.1377736939934775	1.244266896076642
47	R	CGG	R-CGG	sub	0	1.4307383770748423	0.9924558597072588	1.6092975747021012	0.9893405106047588
47	R	CGT	R-CGT	sub	0	0.968639296527731	1.2855841704100135	0.8212282727383194	1.0241342304516476
47	S	AGC	S-AGC	sub	0	1.4937446687916467	1.2623897761595524	1.1163268482849495	1.708436805973598
47	S	AGT	S-AGT	sub	0	0.9662400876646684	0.7946515903894709	1.2566879366625974	1.0664584708770966
47	S	TCA	S-TCA	sub	0	0.8529700865716786	0.72412176604996	1.07350101011545	1.261314992262382
47	S	TCC	S-TCC	sub	0	1.1818244393565975	0.8602941525378255	1.020525133614262	1.1860429685305949
47	S	TCG	S-TCG	sub	0	0.7816951920190107	1.031739707515296	0.7370514503167406	1.2382149466184509
47	S	TCT	S-TCT	sub	0	1.202011808477642	0.8090770838113496	0.732847422530519	1.2051603600285088
47	T	ACA	T-ACA	sub	0	1.2057014101443324	0.853773741704758	0.8973967622592899	0.8994783815788662
47	T	ACC	T-ACC	sub	0	1.1342806030875343	1.274968209703519	1.1542874381726078	1.1574575777457132
47	T	ACG	T-ACG	sub	0	0.8926536010407813	1.6191354618419973	0.8092758903576526	0.6819018541428971
47	T	ACT	T-ACT	sub	0	1.2104482660897828	0.7554247572986605	1.0763484929009024	1.087462773743636
47	V	GTA	V-GTA	sub	0	0.8264203668425093	0.9812675627489296	0.9438698397513392	1.209245190009329
47	V	GTC	V-GTC	sub	0	1.2439759573704772	0.8146021100216343	1.2536021215375688	1.20221628173783
47	V	GTG	V-GTG	sub	0	1.7652370547142664	1.173407941024574	1.292712692676741	1.3768051243082426
47	V	GTT	V-GTT	sub	0	1.2198454615012009	1.0412347900392662	0.7820583837555485	0.8963522982323222
47	W	TGG	W-TGG	sub	0	0.6838246698039682	1.183020273808192	0.910558892508641	0.924189326127736
47	Y	TAC	Y-TAC	sub	0	1.2528343333198628	1.0717186643949903	1.031482662497295	0.8289271849950007
47	Y	TAT	Y-TAT	sub	0	1.06936290527402	0.9041995863022982	1.0082733825140646	0.9573989662155412
48	*	TAA	*-TAA	del	0	0.710506576004859	0.4268192334231472	0.3735031380736081	0.6986871305525684
48	*	TAA	*-TAA	sub	0	0.607726351682803	0.7873098480863747	0.4618550857473448	0.7386135851927056
48	*	TAG	*-TAG	sub	0	0.4735571671002201	0.460780292271158	0.8937054087159568	0.5041032687969469
48	*	TGA	*-TGA	sub	0	0.6691748311988721	0.7356660143075131	0.4196652233171918	0.7609922577949869
48	A	GCA	A-GCA	sub	0	0.6778018237962096	0.5426736537759052	0.3424239121442957	0.7057445763157257
48	A	GCC	A-GCC	sub	0	0.7468723343958233	0.5606495770590953	0.7987018818611628	0.6797104430560789
48	A	GCG	A-GCG	sub	0	0.8174219652317106	0.6842633696392921	0.6951297033810961	0.922064752964224
48	A	GCT	A-GCT	sub	0	0.7317245011348377	0.8346833345168952	0.763168499796864	0.7178681125316757
48	C	TGC	C-TGC	sub	0	1.2108313193385454	1.2590998549260763	1.2822137262830704	1.0695951134384998
48	C	TGT	C-TGT	sub	0	1.1043640360279814	0.9842969061040476	1.0629469271508318	1.1706398130951323
48	D	GAC	D-GAC	sub	0	0.736452709709364	0.4148021583607144	0.6231364689308333	0.5440317803595635
48	D	GAT	D-GAT	sub	0	0.5750586291334824	0.5404082229631785	0.6382187575555921	0.6583509037256883
48	E	GAA	E-GAA	sub	0	0.650638559769635	0.431963075081554	0.7040337342124869	0.6439374702880752
48	E	GAG	E-GAG	sub	0	0.7465936506889592	0.3398976159822043	0.5813128137798683	0.8665517122401999
48	F	TTC	F-TTC	sub	0	0.6444028933482805	0.6474456004583007	0.8031810093798567	0.7831288500345552
48	F	TTT	F-TTT	sub	0	0.7976862358598513	0.9330919188586504	0.5794590924724825	0.9952808127529464
48	G	GGA	G-GGA	sub	0	0.8109603894924946	0.6531047397568611	0.4284703907948424	0.6441678593651013
48	G	GGC	G-GGC	sub	0	0.727662949979501	0.3979157476665055	0.565596981337219	0.7211836365424127
48	G	GGG	G-GGG	sub	0	0.7895507535041562	0.6492290277391984	0.5542887054509487	0.5585537675941399
48	G	GGT	G-GGT	sub	0	0.8509818113116048	0.4441991832689761	0.5090257888873881	0.7382174862689033
48	H	CAC	H-CAC	sub	0	0.6101511501895912	0.4284919985706389	0.4105344209476165	0.9669938843904944
48	H	CAT	H-CAT	sub	0	0.7800666603689711	0.4114200571620887	0.438997929633305	0.7057445763157256
48	I	ATA	I-ATA	sub	0	0.9580349602825744	1.3171730274515634	1.2832228225926956	3.498227745564986
48	I	ATC	I-ATC	sub	0	0.984932651981024	1.106972567829036	0.8559544038988722	0.9096263428069354
48	K	AAA	K-AAA	sub	0	1.0493154753995515	0.4931225034539004	1.0258860459571038	0.7774540032951743
48	K	AAG	K-AAG	sub	0	0.6358279193950859	0.4464740577924561	0.6159971598138893	0.6164886446052075
48	L	CTA	L-CTA	sub	0	1.0211781735739258	1.5991170597683144	1.1564533608970986	0.9017847364034272
48	L	CTC	L-CTC	sub	0	0.908649076913307	1.1199119126059276	1.153866126944148	1.002289832561066
48	L	CTG	L-CTG	sub	0	0.9094244482693532	0.9155031264646308	1.0559689584427103	0.944113805795498
48	L	CTT	L-CTT	sub	0	0.8840755484181672	0.4653515253294036	0.5695519248112527	0.6109918322733366
48	L	TTA	L-TTA	sub	0	0.9167793740418836	0.8635389129823986	1.104627005898437	1.1725068622388248
48	L	TTG	L-TTG	sub	0	1.2561367545647404	1.1702222181077653	1.3260894830837917	1.0243098364582408
48	M	ATG	M-ATG	sub	0	0.8254011957411157	0.705021549396852	0.9172625113987476	1.0441718000460738
48	N	AAC	N-AAC	sub	0	0.7247332121421063	0.5217089764938643	0.4513161686125509	0.7504417328157217
48	N	AAT	N-AAT	sub	0	0.5976317156052602	0.5347789706406453	0.4047271953459459	0.5308164334682381
48	P	CCA	P-CCA	sub	0	1.327970624199558	0.4695064496627019	0.6781267541577509	0.580476146976666
48	P	CCC	P-CCC	sub	0	0.9185528358574986	0.4937502314521412	0.4516967669123089	0.6082992068389073
48	P	CCG	P-CCG	sub	0	0.9198473914177462	0.4357627000194415	0.6895537557750254	0.6613088066958466
48	P	CCT	P-CCT	sub	0	0.780066660368971	0.4629772828532332	0.6914770537095692	0.5870313682626176
48	Q	CAA	Q-CAA	sub	0	0.5466490303357847	0.3961776499426003	0.4266544796477186	0.607856066849115
48	Q	CAG	Q-CAG	sub	0	0.4591017324046548	0.3272002912472369	0.4053584543404694	1.4334365058307743
48	R	AGA	R-AGA	sub	0	0.8340399410472419	0.6233037401931699	0.7536229349733463	0.7985573396072468
48	R	AGG	R-AGG	sub	0	0.7240717763325846	1.2025420605046966	0.7194316794276191	0.4046107221603903
48	R	CGA	R-CGA	sub	0	0.7327511416252794	0.8273339823274396	0.5847060829686201	0.982520802333037
48	R	CGC	R-CGC	sub	0	0.5788729968348926	0.5432610567193944	0.797232367806327	0.7770961300773758
48	R	CGG	R-CGG	sub	0	0.8415497469005158	1.1863025337830857	0.4442073145305311	0.862576704385887
48	R	CGT	R-CGT	sub	0	0.6603534600153171	0.4250364179370048	0.3965842221775518	0.862576704385887
48	S	AGC	S-AGC	sub	0	0.7098236909518598	0.5789325848292344	0.7428016468097428	0.575051136257258
48	S	AGT	S-AGT	sub	0	0.6422983241701551	0.5847436231167805	0.7907141986799066	0.8181793740130839
48	S	TCA	S-TCA	sub	0	0.6465589189855286	0.5068804511839838	1.0570966548264	0.8774487165304713
48	S	TCC	S-TCC	sub	0	0.5575927752817916	0.5254104315767906	0.4214557214803437	0.742632606438737
48	S	TCG	S-TCG	sub	0	0.6712678893175094	1.05255167373848	0.5805380462598027	0.7374078450743703
48	S	TCT	S-TCT	sub	0	0.5347311895212202	0.2930101709551637	0.7389793538824264	0.6803123393313752
48	T	ACA	T-ACA	sub	0	1.1847262404353749	0.7242033112938845	1.018987286945525	0.9908939000796552
48	T	ACC	T-ACC	sub	0	0.9667847439679268	0.7240176657385667	0.8643681670543951	1.0089415297907325
48	T	ACG	T-ACG	sub	0	0.6369775096504025	1.0346499150445174	1.1683851600479915	0.8901282944522666
48	T	ACT	T-ACT	sub	0	0.7681572457068494	1.00308119820527	0.6253553117132467	1.1588151685184138
48	V	GTA	V-GTA	sub	0	1.0873025279375246	1.101559752214997	0.9126191831655712	1.0264981076178914
48	V	GTC	V-GTC	sub	0	0.8414892320515673	1.1102481273607032	0.9139550922734888	1.245171210363498
48	V	GTG	V-GTG	sub	0	0.9870675897964912	0.7399479212116286	0.8242418719426937	1.0294254829714784
48	V	GTT	V-GTT	sub	0	1.3718413682350872	1.205588359474077	1.689919131366151	1.1066739314950875
48	W	TGG	W-TGG	sub	0	0.7911576555400939	0.4532215092663149	0.6117938221155587	0.6388068057118671
48	Y	TAC	Y-TAC	sub	0	1.0649224633126966	0.5294027184224958	0.4749337334078186	0.6469325282894152
48	Y	TAT	Y-TAT	sub	0	0.7776136205564901	0.8033898975026498	0.8220047042865162	0.8265526192839241
49	*	TAA	*-TAA	del	0	0.6964880896151526	0.5591341031381355	0.9358902301197836	0.8466299081703497
49	*	TAA	*-TAA	sub	0	0.7213168700482955	0.4030450449505713	0.4890268722858562	0.6735187965752817
49	*	TAG	*-TAG	sub	0	1.069636860051392	0.3067089598761978	0.5011704526391259	0.5820299121827102
49	*	TGA	*-TGA	sub	0	0.6391968345687055	0.3970719561501458	0.4698081452282909	0.5530016294989275
49	A	GCA	A-GCA	sub	0	0.5549881378119162	0.8690853585697361	0.9865177266871232	1.018319720455561
49	A	GCC	A-GCC	sub	0	0.9162963218572115	0.9527024275514654	1.5654725520148556	1.3105600895669445
49	A	GCG	A-GCG	sub	0	1.2086747155167574	1.3577014282962272	1.461317995912653	1.0030721524487398
49	A	GCT	A-GCT	sub	0	1.008464556422949	1.3740447065469554	1.1744439541972522	1.017038114241034
49	C	TGC	C-TGC	sub	0	1.1286397546677045	1.228418101312461	1.3844042308107958	0.8810982900628846
49	C	TGT	C-TGT	sub	0	0.9682003843403112	1.1784343038488725	1.179272433170943	1.1124083718147262
49	D	GAC	D-GAC	sub	0	1.2262647901000223	1.151745025190274	1.2600218106230097	0.8893094534887553
49	D	GAT	D-GAT	sub	0	0.8802262768816034	1.129285839035781	0.9826912569939016	1.0852911813379806
49	E	GAA	E-GAA	sub	0	1.3209491182554702	1.2841756378428144	1.2651976190646377	0.9264712750811378
49	F	TTC	F-TTC	sub	0	0.8606689948028928	1.0488746288948207	1.2041635673886968	1.1830311783616494
49	F	TTT	F-TTT	sub	0	1.0870606363851467	1.4748641085036744	1.4427334139979011	1.102073170840659
49	G	GGA	G-GGA	sub	0	1.4235317857424543	0.878163362315165	1.6167444648311318	0.8083086335801523
49	G	GGC	G-GGC	sub	0	1.0247934557788445	1.1305304703590806	1.3271419350544926	1.1088410505020994
49	G	GGG	G-GGG	sub	0	1.1575855521518152	0.9014630483988046	1.7534089025515391	0.8473547625437831
49	G	GGT	G-GGT	sub	0	0.8794541684887864	1.686027368002893	1.1852761420573426	0.9961136837259614
49	H	CAC	H-CAC	sub	0	1.0716803651798017	1.5330505857814465	1.7293900618565488	0.9929662062116604
49	H	CAT	H-CAT	sub	0	1.2296687173452692	1.5876947950556837	1.1520617658557173	1.0564141660456368
49	I	ATA	I-ATA	sub	0	1.502436082544971	0.8054161015316602	2.043780769258261	0.8961835889723501
49	I	ATC	I-ATC	sub	0	0.8957703276964261	1.352636610706281	1.469643428321929	0.8726066660647926
49	I	ATT	I-ATT	sub	0	0.9956254365584816	1.0943081696870656	1.8266772489156715	1.070573923883193
49	K	AAA	K-AAA	sub	0	0.9415223179802232	1.0226911428750851	1.2863288266557809	1.0388020525937562
49	K	AAG	K-AAG	sub	0	0.7040949508373844	0.7247344190130104	0.9437474097623654	1.9791999723922749
49	L	CTA	L-CTA	sub	0	1.001709217005173	1.1165860861455523	1.4134264914089265	1.2992900672982386
49	L	CTC	L-CTC	sub	0	1.1154486137491637	1.6627260788266776	1.2057601914515303	0.9372880724823024
49	L	CTG	L-CTG	sub	0	1.0998112985414117	1.1543348790856585	1.3200648463610485	0.92625686377008
49	L	CTT	L-CTT	sub	0	1.448437863595041	1.1461833758979425	1.4019972776450047	3.2329094367633653
49	L	TTA	L-TTA	sub	0	0.7142168773508112	0.5575153014498375	1.4115841204440174	0.922064752964224
49	L	TTG	L-TTG	sub	0	1.21903953388459	1.118701528097017	1.1066652523481044	1.3080989955950992
49	M	ATG	M-ATG	sub	0	1.2311335221024446	1.3513225739259955	1.5682553877282714	1.0178405111753466
49	N	AAC	N-AAC	sub	0	1.1108985029361689	1.3991707692381847	1.7108922348714988	1.0243098364582408
49	N	AAT	N-AAT	sub	0	0.851395712970803	1.2181526796317368	1.3666774776153652	2.097629712938407
49	P	CCA	P-CCA	sub	0	0.8713025270787923	1.2899217719657154	0.9181258639145298	0.9625226197555364
49	P	CCC	P-CCC	sub	0	1.1379322932186535	0.8563427553742118	0.772616384213246	0.9081754728996784
49	P	CCG	P-CCG	sub	0	1.2624321275411756	0.9283662782934516	0.7698942861283511	1.5668824538385837
49	P	CCT	P-CCT	sub	0	0.98639828555189	0.9183942645792752	1.045564337070637	0.9641782873544168
49	Q	CAA	Q-CAA	sub	0	1.1243719449456204	1.598241790441676	1.414985383160796	1.013352307185046
49	Q	CAG	Q-CAG	sub	0	1.3088719570880982	1.179684931461736	1.458340994873819	1.3184632515708234
49	R	AGA	R-AGA	sub	0	0.9727181839882098	1.0712833350471829	0.9853247970464304	0.9997355443059044
49	R	AGG	R-AGG	sub	0	0.8775749929150924	1.0703085082576285	1.7522667529696982	1.33809975936785
49	R	CGA	R-CGA	sub	0	0.9145070066449862	1.2715567230193223	1.042307092987847	1.2136253631475853
49	R	CGC	R-CGC	sub	0	0.8015265409843486	1.1233726643096331	0.954633291663877	1.147310762144335
49	R	CGG	R-CGG	sub	0	1.2695202511887176	1.1223183846179734	1.0991545269012974	1.1796562943256466
49	R	CGT	R-CGT	sub	0	1.0846132332527474	0.8964391541020191	0.8873846106733452	1.098840243933814
49	S	AGC	S-AGC	sub	0	1.0805367813999822	1.3029842709223305	1.596335761338345	1.3731699676873566
49	S	AGT	S-AGT	sub	0	0.9786290830083456	1.4011311380827136	1.2911289421661278	1.4714543780700424
49	S	TCA	S-TCA	sub	0	1.268411521884966	1.5800485892980245	2.1905522053612017	1.1447625119635556
49	S	TCC	S-TCC	sub	0	0.99932864058079	1.154574865547007	1.4840426126325752	1.2638486511148528
49	S	TCG	S-TCG	sub	0	1.0667075344916208	1.6179490263742682	1.3877140617023136	1.05016960554298
49	S	TCT	S-TCT	sub	0	1.3237494842624964	1.5695037808837158	1.8778135093610413	1.605351088718178
49	T	ACA	T-ACA	sub	0	1.120379027782063	1.1093294860189609	0.9704844471759012	1.2864290505065383
49	T	ACC	T-ACC	sub	0	1.0092805605721755	2.540687000850583	1.3431481832724117	1.3824332003327384
49	T	ACG	T-ACG	sub	0	1.2305066822263886	1.3253175850442578	1.2908182557100454	0.9730720673444097
49	T	ACT	T-ACT	sub	0	0.9760075750588072	1.4589101137696705	1.4623907421566809	0.971799079291892
49	V	GTA	V-GTA	sub	0	1.2431380791357742	1.0777185643934468	1.4794826819345894	0.9448387879104264
49	V	GTC	V-GTC	sub	0	1.1958479121059775	0.9216008203345158	1.0177262021326792	1.2355828468230272
49	V	GTG	V-GTG	sub	0	1.1321097311199029	0.9348579749921055	1.3860971849360004	0.9101452726424616
49	V	GTT	V-GTT	sub	0	0.9810949365922942	1.3530196013893143	1.1178441467848308	1.1328030163408016
49	W	TGG	W-TGG	sub	0	1.299674821722128	1.082176533735828	1.406943752561126	1.0078064556345312
49	Y	TAC	Y-TAC	sub	0	1.3021112715389749	1.23228663534344	1.5978649650564587	1.3850991310811838
49	Y	TAT	Y-TAT	sub	0	0.8360523058499977	1.5630467501494802	1.2507057223115414	1.0907421552234442
50	*	TAA	*-TAA	del	0	0.8452595512931792	0.7161317421495723	0.7316512648193199	0.8238713394454945
50	*	TAA	*-TAA	sub	0	0.6621224497443213	0.3260247213385642	0.5628648634624797	0.6621187378736738
50	*	TAG	*-TAG	sub	0	0.9686767333096946	0.5586052804052697	0.4924915113752385	0.8291434987895345
50	*	TGA	*-TGA	sub	0	0.9076939277918212	0.3189856718054868	0.4576384771613467	0.6356619267512721
50	A	GCA	A-GCA	sub	0	1.339562747806026	1.785987061005608	1.3011572588123477	1.3873611329283495
50	A	GCC	A-GCC	sub	0	1.3982326931141935	0.93509315938833	1.4127678387840124	0.9638357088137957
50	A	GCG	A-GCG	sub	0	0.7155094195108493	0.9964941283777922	1.3955513131500852	0.983640101492678
50	A	GCT	A-GCT	sub	0	1.2614460864702692	1.2027347508746018	0.9817146783955418	1.009273422818861
50	C	TGC	C-TGC	sub	0	1.3551523004950008	1.6559041503509802	2.115658925045048	0.7460122848742806
50	C	TGT	C-TGT	sub	0	0.8935309018771851	1.180300686971851	1.261363686885654	0.9180280639535512
50	D	GAC	D-GAC	sub	0	1.0530899914981109	0.8181529143000678	1.1164098440953556	0.9994160682544696
50	D	GAT	D-GAT	sub	0	1.5065665114422186	0.6111483551536374	0.8241308720360564	0.9478313786565852
50	E	GAA	E-GAA	sub	0	1.1288629864810882	2.1402070151713546	1.0693630656931992	1.0592791623117226
50	E	GAG	E-GAG	sub	0	1.2301393287232465	0.8596003090463328	0.8528641149349372	0.9520617026300008
50	F	TTC	F-TTC	sub	0	0.9925103465971165	0.8881283366393088	1.0512315742673108	0.9983967931980294
50	F	TTT	F-TTT	sub	0	1.1569527996483615	1.4195835856958776	1.0981272036995593	0.9733820122615444
50	G	GGA	G-GGA	sub	0	0.9573545377255552	0.9470961157556386	0.9011918991168056	0.963797440104639
50	G	GGC	G-GGC	sub	0	1.185165655667879	1.6177456459949224	1.2750704057916344	1.227973780549353
50	G	GGG	G-GGG	sub	0	0.8633747503112883	1.4213141689341584	1.322097503962795	0.9118912350728526
50	G	GGT	G-GGT	sub	0	0.8726995762877865	0.6544005824944739	1.096145172047573	1.5412216115130186
50	H	CAC	H-CAC	sub	0	1.1713201156739503	1.6464418409204031	1.0288650843820264	0.8253729168165276
50	H	CAT	H-CAT	sub	0	1.435673246836376	0.8141037358852602	1.1461734099575354	0.7314988718566591
50	I	ATA	I-ATA	sub	0	1.1888967775502994	1.1017057196051545	0.9878149355128616	1.0664584708770966
50	I	ATC	I-ATC	sub	0	1.14737960238737	0.986048256341188	1.683859290745412	0.7868543219397977
50	I	ATT	I-ATT	sub	0	1.2391227428052056	1.291154407708198	1.6498293262904935	1.04483663564734
50	K	AAA	K-AAA	sub	0	1.190361462251352	0.9382574585375316	1.093542019232865	1.0292498922851518
50	K	AAG	K-AAG	sub	0	1.0014176926452028	0.9897211729405472	1.2723337702007025	1.09491160618642
50	L	CTA	L-CTA	sub	0	0.8496267447330832	0.987019477291028	1.4294828339316006	0.8425167810280756
50	L	CTC	L-CTC	sub	0	0.7170799113950789	2.0637328514608337	1.4635619361511882	1.1035394274734422
50	L	CTG	L-CTG	sub	0	1.069611053955707	0.9327351533895032	1.1045575349714103	1.198023200535954
50	L	CTT	L-CTT	sub	0	1.3102512429038706	1.3007806564569822	1.421865544038709	0.9425137696630272
50	L	TTA	L-TTA	sub	0	1.1640372963018843	1.453922123179432	1.7614733219737648	0.9444175663984036
50	L	TTG	L-TTG	sub	0	1.1328356596441107	1.0403718814689211	1.3512779434653874	1.6507933480488524
50	M	ATG	M-ATG	sub	0	0.8867573919440993	0.8216688928181735	0.7933918620163795	0.9551278529251452
50	N	AAC	N-AAC	sub	0	0.8983348314571699	1.1416123710097144	1.171328118295326	1.240899820344609
50	N	AAT	N-AAT	sub	0	1.2462269778906694	0.9435983338908268	0.9884616228683528	1.262024976886734
50	P	CCA	P-CCA	sub	0	1.3001111006149515	1.2735936482699466	1.3850360254779015	1.0913111020345403
50	P	CCC	P-CCC	sub	0	1.0151408026152962	1.4884960276414845	1.2049686169285754	1.471701487515531
50	P	CCG	P-CCG	sub	0	1.1700999905534566	1.2510099447167085	1.257355485062171	1.7493476334069875
50	P	CCT	P-CCT	sub	0	1.250196120859199	1.0750866712409215	0.9626764080667012	1.2425542236812774
50	Q	CAA	Q-CAA	sub	0	0.9702321646380238	1.0661411811651262	1.207688636379881	1.0278788602786528
50	R	AGA	R-AGA	sub	0	1.0147107118079577	1.062118321411831	1.3674255866850604	0.901522475319698
50	R	AGG	R-AGG	sub	0	1.085280515255695	1.3826426979656168	1.2678093807236834	1.0190502224071074
50	R	CGA	R-CGA	sub	0	1.107876774453986	1.1977822334840489	0.9387912530095232	1.1831804352195796
50	R	CGC	R-CGC	sub	0	1.0008585954110616	1.454368576356796	0.9416558112421688	1.0284568398447116
50	R	CGG	R-CGG	sub	0	1.1391916889161957	1.141867280548848	1.3937790237465928	1.444409104042405
50	R	CGT	R-CGT	sub	0	0.9547305425768242	0.9814766990581256	1.3169229659196178	0.8150618859239526
50	S	AGC	S-AGC	sub	0	1.1072207854536211	0.7583707684982689	1.0059369132463267	1.197678445658102
50	S	AGT	S-AGT	sub	0	0.9736803278706222	0.961670688135764	1.1478351627943078	0.9866027617996171
50	S	TCA	S-TCA	sub	0	1.155437083403664	1.1336383023062166	1.1421082175288435	0.9207279428838118
50	S	TCC	S-TCC	sub	0	0.9319640628277532	1.1549019325229106	1.4585318372360043	0.9551976455945352
50	S	TCG	S-TCG	sub	0	0.884682014237696	0.8506571614622044	1.0054291530600243	1.0210794809574613
50	S	TCT	S-TCT	sub	0	0.8820753774941444	1.0792575760524248	1.5374805332374644	1.1346991170790537
50	T	ACA	T-ACA	sub	0	0.9986011051105566	1.165537215574573	1.2890974560245363	0.9422712912041484
50	T	ACC	T-ACC	sub	0	0.945289112738788	1.3815123408216672	1.0795580904676645	1.1263557412181784
50	T	ACG	T-ACG	sub	0	1.0053265515985137	1.0899677438196729	1.3153257697470724	1.0792728032925851
50	T	ACT	T-ACT	sub	0	0.9632485410360908	1.186093861393678	1.07633346660652	1.0152897006876684
50	V	GTA	V-GTA	sub	0	0.964819290456359	1.5384154044606932	1.4522279289801936	0.9414709151528888
50	V	GTC	V-GTC	sub	0	0.9085482279591544	0.7848407658286665	1.1758895518365455	1.329072269002744
50	V	GTG	V-GTG	sub	0	1.3597209376391948	1.1380879695556068	1.4956881662675738	0.8211730225753643
50	V	GTT	V-GTT	sub	0	1.3874042745133843	1.4583784409876843	1.5283012148473978	1.2885405090208928
50	W	TGG	W-TGG	sub	0	1.1454835812150248	1.095501451985139	1.142194535482235	0.996517186433385
50	Y	TAC	Y-TAC	sub	0	1.0432216783247683	1.3449478514733506	1.2782024307190218	0.9274501612617058
50	Y	TAT	Y-TAT	sub	0	1.1356852849489434	1.088101360696694	1.3729564849040892	1.1095537949579144
51	*	TAA	*-TAA	del	0	0.6505249044954234	0.8215050392999219	0.9523930441728228	1.034667130630362
51	*	TAA	*-TAA	sub	0	0.5784167753756316	0.3964984935204613	0.4929341372979108	0.615304715795266
51	*	TAG	*-TAG	sub	0	0.7172322142488771	0.308558231431579	0.45555249152247	0.7038951408432003
51	*	TGA	*-TGA	sub	0	0.5326707089014219	0.4226295719418029	0.355525941513956	0.6598343166028793
51	A	GCC	A-GCC	sub	0	0.8743604325014841	1.0326585016066645	1.0163606747555962	1.0885793343559884
51	A	GCG	A-GCG	sub	0	1.1108901115134022	1.2514031379942518	0.8041557265533509	0.7490797695982703
51	A	GCT	A-GCT	sub	0	1.01702704278704	1.0098953556899195	1.000158992656066	0.9789174675620872
51	C	TGC	C-TGC	sub	0	1.151600385959726	0.6952682868557888	0.8854792175828776	1.1871105139568148
51	C	TGT	C-TGT	sub	0	0.7875673013340574	1.097379438336887	0.9551191379062044	1.1688169544637168
51	D	GAC	D-GAC	sub	0	1.0054192511422293	1.017568668720296	0.9852353715059576	1.334413534135432
51	D	GAT	D-GAT	sub	0	0.7116397603366051	1.2246092771826411	1.3583554448171378	0.9679502093852592
51	E	GAA	E-GAA	sub	0	0.9442262581997828	0.9509517325362736	1.0076811301439728	0.9718624406881712
51	E	GAG	E-GAG	sub	0	0.9222121407028724	1.002056951209316	0.8910058383958237	0.9334666289417384
51	F	TTC	F-TTC	sub	0	0.767684649886924	0.8974636559924214	0.9336334843265984	0.6845846860205451
51	F	TTT	F-TTT	sub	0	0.6555609067595914	0.7435013784171742	0.595320999909301	0.9992225189420672
51	G	GGA	G-GGA	sub	0	0.9895702777252092	0.8854974739125224	0.944680888901596	0.7479686107961537
51	G	GGC	G-GGC	sub	0	0.780066660368971	2.136386548103171	1.110097635460295	1.020715766856633
51	G	GGG	G-GGG	sub	0	0.985183790187107	0.7313991105276882	0.9131173930663292	0.8755153549516753
51	G	GGT	G-GGT	sub	0	0.9864760516006232	0.9858735923215716	0.8867450354175302	1.052994580637111
51	H	CAC	H-CAC	sub	0	0.7260888334237967	0.6497262926195133	0.4412017265346143	0.9008567356456156
51	H	CAT	H-CAT	sub	0	1.0698057056488746	0.7658356531135329	1.10417246754732	0.9621047856611816
51	I	ATA	I-ATA	sub	0	0.9550348832554694	0.8806886343850865	0.7123231001700652	0.6836379199654103
51	I	ATC	I-ATC	sub	0	0.7994471985147841	0.8324300577321009	0.4713236189598502	1.009280926487323
51	I	ATT	I-ATT	sub	0	0.883962001597153	0.7041235961861938	0.6091180676937831	0.6858682823068337
51	K	AAA	K-AAA	sub	0	0.5597424891197197	0.4848891847897985	0.7498117742409443	0.9409927684209676
51	K	AAG	K-AAG	sub	0	0.7386994889857681	0.3595898150272664	0.5672476928450958	0.7255792278069519
51	L	CTA	L-CTA	sub	0	0.7698697105602262	0.7710236056928355	0.5411357216023144	0.8500755927281205
51	L	CTC	L-CTC	sub	0	1.1655470723022758	0.6600024551850879	1.060447739078054	0.7864669951753676
51	L	CTG	L-CTG	sub	0	0.7714944992660154	0.9492404053765996	1.1634509573916076	0.7694346189357677
51	L	CTT	L-CTT	sub	0	0.6940750600133365	0.8409305123078593	0.4796943490082818	1.0079548006306993
51	L	TTA	L-TTA	sub	0	1.0489181579154925	0.725284720292687	1.2664669174940129	0.8349004464911526
51	L	TTG	L-TTG	sub	0	0.951389711945334	0.6784564294522146	0.7875684980753536	1.251848426279231
51	M	ATG	M-ATG	sub	0	0.9229879645764328	0.541825377394026	0.8653694331542553	1.107078373633955
51	N	AAC	N-AAC	sub	0	0.8343321671772473	1.1341859536599876	1.08616965557644	0.8305106558957053
51	N	AAT	N-AAT	sub	0	1.1528564117453004	1.022793668302942	1.244131170670643	0.7988210349312779
51	P	CCA	P-CCA	sub	0	1.0796707172788331	1.4761560680531085	1.3340198442447555	0.8099002644233901
51	P	CCC	P-CCC	sub	0	0.9292685995663628	0.9273169168986144	0.9407082656209196	1.4849055347314093
51	P	CCG	P-CCG	sub	0	0.8746976978563544	1.1191322748495658	1.4677046597316157	1.2102479270720354
51	P	CCT	P-CCT	sub	0	0.9693136016419168	1.1470541402033314	1.10049733729291	0.9932047159386932
51	Q	CAA	Q-CAA	sub	0	1.1526358115899722	1.0157859787973922	0.9613441881630896	0.8227654718757691
51	Q	CAG	Q-CAG	sub	0	0.9349328355892816	0.7852806989933687	0.9230332674292312	1.0300529373680265
51	R	AGA	R-AGA	sub	0	0.6942671992385797	0.473334346651906	0.6791979145735492	0.6558762959616191
51	R	AGG	R-AGG	sub	0	0.3852768261578455	0.4767015625325598	0.6971210827883869	0.8094950610390631
51	R	CGA	R-CGA	sub	0	0.6137185068420127	0.6004808248805917	0.6283195567372645	0.8450920414591458
51	R	CGC	R-CGC	sub	0	0.5553016904321488	0.5057740095211527	1.086578617759865	0.8239538668760711
51	R	CGG	R-CGG	sub	0	0.6298163537543672	0.607781015931543	0.7084681798288311	0.7244794487576045
51	R	CGT	R-CGT	sub	0	0.6304212194002297	0.5555727394238799	0.4617149752690431	0.5549444531713399
51	S	AGC	S-AGC	sub	0	0.8764095546774895	1.051212409807856	1.070293337774468	1.3139249799366417
51	S	AGT	S-AGT	sub	0	1.1446014435438172	1.6529556601894315	1.345125357711248	0.9424449177549504
51	S	TCA	S-TCA	sub	0	1.1249163690806867	1.0372815624519598	1.2757651817949924	1.130984881016602
51	S	TCC	S-TCC	sub	0	1.0674596405049075	1.2254839980949146	1.6586801321708649	1.163556008991123
51	S	TCG	S-TCG	sub	0	1.0265742120864003	1.2059473520230803	1.4805275105724258	1.4114891526314517
51	S	TCT	S-TCT	sub	0	0.9251953413678494	1.0531283792701769	0.7916679869292537	0.9059464828186968
51	T	ACA	T-ACA	sub	0	0.8604859037059784	0.6908311303859187	0.9773562675857804	0.974343502972473
51	T	ACC	T-ACC	sub	0	0.6906840222016931	0.8070940517431845	0.7925456676242972	1.0510656879368772
51	T	ACG	T-ACG	sub	0	0.5331503989215347	0.8739414230732651	0.8465183116560594	1.4773920149588065
51	T	ACT	T-ACT	sub	0	0.7426104324180601	2.330157898752766	0.7757109334576414	1.216091747166988
51	V	GTA	V-GTA	sub	0	0.8582713128678908	0.672338466481632	0.7903106262604384	0.8883932606791265
51	V	GTC	V-GTC	sub	0	0.3644573741068143	0.5835965850442522	0.5807464480952436	1.0868466475262175
51	V	GTG	V-GTG	sub	0	0.766381280362498	1.010302653675679	0.7215527622815472	0.6484300572900852
51	V	GTT	V-GTT	sub	0	0.8056426164466423	0.9764753318387486	0.825657197670763	0.8266360083698084
51	W	TGG	W-TGG	sub	0	0.7122347768586257	0.6801749276873509	0.6270097012407058	1.099785298092006
51	Y	TAC	Y-TAC	sub	0	0.9076660972252784	1.1194333067156736	0.6768215685614063	1.3373041711881917
51	Y	TAT	Y-TAT	sub	0	1.054596558009553	0.8313415125251686	1.2456988652788192	1.2331202182417962
52	*	TAA	*-TAA	del	0	0.8300845772002694	0.9027692619623632	0.9177115558848484	0.7182047559823168
52	*	TAA	*-TAA	sub	0	0.6765032065298356	0.4259909573411564	0.5611743770758764	2.3734253418816644
52	*	TAG	*-TAG	sub	0	1.0783274422747542	0.6056413234066503	0.605817665635006	0.7630486231105923
52	*	TGA	*-TGA	sub	0	0.954450162942922	0.3644988910003349	0.37714508610498	0.8839041503734499
52	A	GCA	A-GCA	sub	0	1.064261800453144	1.1733172252966244	1.6142973732514998	1.0742274698139054
52	A	GCC	A-GCC	sub	0	1.4093641342800738	2.1820684969227497	1.7331628703229485	1.0428166127650276
52	A	GCG	A-GCG	sub	0	1.2124391349484829	1.236472679555348	1.0703008117917097	1.0771335989222084
52	A	GCT	A-GCT	sub	0	1.257994825524608	1.1674752175957748	1.4108600423436328	1.4510905762745858
52	C	TGC	C-TGC	sub	0	0.8769263787296416	1.1236536831124626	0.9300898441299604	1.1391394258960934
52	C	TGT	C-TGT	sub	0	1.0058166107909368	1.2480487899951915	0.97468662630468	0.8598470312707418
52	D	GAC	D-GAC	sub	0	0.5795132445327844	1.5590010091477182	0.8895750681220894	0.7773624735090554
52	D	GAT	D-GAT	sub	0	0.8665363137589277	0.6568700186548303	0.6873951043545865	0.6270269120343563
52	E	GAA	E-GAA	sub	0	0.8216009917030926	1.0383301089296677	0.5057154300980646	0.9511193462268224
52	E	GAG	E-GAG	sub	0	1.3044812219615567	0.8740005538749726	0.8682728758286731	0.8697054374799851
52	F	TTC	F-TTC	sub	0	0.6872917420241178	0.8386492901870927	0.8275989280046598	0.8739263978646487
52	F	TTT	F-TTT	sub	0	0.6057738370712719	0.6561836903486823	0.8424204112077648	0.8301141402423321
52	G	GGA	G-GGA	sub	0	0.7751605807440091	1.317032618856803	1.5621465170783797	1.192252617580493
52	G	GGC	G-GGC	sub	0	0.8471036389944295	0.6380405679321121	0.9372167021906372	1.1067620214363034
52	G	GGG	G-GGG	sub	0	0.9760075750588072	0.8882479944379968	1.0684133276030543	0.8910916367622799
52	G	GGT	G-GGT	sub	0	1.2549777100754689	0.9276891159092644	1.2212464535413134	0.989873266486888
52	H	CAC	H-CAC	sub	0	1.0615340120484966	0.9390985678683584	1.510648328667618	1.041813422180357
52	H	CAT	H-CAT	sub	0	1.2163349445874838	1.336647998286585	0.9372740582239	1.1239635845028222
52	I	ATA	I-ATA	sub	0	1.5655978857843098	1.0818811731607414	0.9454235034357392	1.3040529704101598
52	I	ATC	I-ATC	sub	0	1.403178258289457	1.7991407563791733	1.410995039955569	1.1768666206115956
52	I	ATT	I-ATT	sub	0	1.319692458697769	0.8141614252260496	1.0603407525483608	1.205486295883555
52	K	AAA	K-AAA	sub	0	1.1356852849489434	0.759617931052409	0.6748848262122867	1.1536963421161237
52	K	AAG	K-AAG	sub	0	0.9987012606799976	0.9323132635492204	1.035891329397738	1.3713719488569829
52	L	CTA	L-CTA	sub	0	1.181329357065486	1.0008183956460592	1.0392458195335514	0.9236758876132206
52	L	CTC	L-CTC	sub	0	0.9839257958487432	1.056535944564862	1.0364417728536328	1.320422221122731
52	L	CTG	L-CTG	sub	0	0.954158790580072	1.009593116111646	1.113814889250687	1.098862991025198
52	L	CTT	L-CTT	sub	0	1.1804916423345708	1.2497540076342064	1.7604081839948302	1.27214549927415
52	L	TTA	L-TTA	sub	0	1.5070675615291689	1.3913060910358703	1.7079255016377612	0.8569018576465061
52	L	TTG	L-TTG	sub	0	0.8700743519500063	1.3047740844812896	0.9496355089482827	0.880252456524942
52	M	ATG	M-ATG	sub	0	1.0880634598504466	0.8963597646566372	1.2151159957672115	0.9167781130995424
52	N	AAC	N-AAC	sub	0	1.1113431761067265	0.880295532491849	1.0101613701714074	0.9393591004202368
52	N	AAT	N-AAT	sub	0	0.9037357650616128	0.6980272879941055	1.1667777747138963	0.9026965511015096
52	P	CCA	P-CCA	sub	0	0.8051491896412853	0.8719729948093569	0.9662803505440316	1.0802552595021366
52	P	CCG	P-CCG	sub	0	1.4977279879084244	1.403034848868152	1.419705085877683	0.7008435723135331
52	P	CCT	P-CCT	sub	0	0.7681960807546606	1.4522002491529542	1.5717455006799037	0.8607945211123624
52	Q	CAA	Q-CAA	sub	0	1.0294030358293729	0.9785131388775816	1.2885688494707714	1.0449500647417602
52	Q	CAG	Q-CAG	sub	0	1.1309781063708182	0.8974636559924214	0.8589639541425296	0.9713048604009148
52	R	AGA	R-AGA	sub	0	0.7169398786050081	0.7323234264215616	0.5526513509445508	1.0508857032306933
52	R	AGG	R-AGG	sub	0	0.8002407981371341	0.7822719606830493	0.661105417328642	2.687483881692083
52	R	CGA	R-CGA	sub	0	0.7454304959124337	0.8671439378845692	0.6827248822778158	0.8247368489591881
52	R	CGC	R-CGC	sub	0	0.8265249240751562	1.223964745984124	0.7499266924888923	1.332060335001822
52	R	CGG	R-CGG	sub	0	0.7001152298048383	0.7395995502984636	0.8614399553125193	0.9248958928908304
52	R	CGT	R-CGT	sub	0	0.6603738923758485	0.683254223697934	1.228988259596458	0.9710011504679118
52	S	AGC	S-AGC	sub	0	1.1433548479122349	0.8615651097527244	1.2260915108390034	1.1724102907313922
52	S	AGT	S-AGT	sub	0	1.1630934037836755	1.1536259370441504	0.8786477204799736	1.1670155412279646
52	S	TCA	S-TCA	sub	0	1.1499258527852936	0.8881795492062928	1.869141090673	1.0707202134876987
52	S	TCC	S-TCC	sub	0	1.0013621668566224	1.1138733319054877	0.9830909073131738	1.3714969599735602
52	S	TCG	S-TCG	sub	0	0.9589241693298476	0.9959367775352902	1.207231697811444	1.0039434420491296
52	S	TCT	S-TCT	sub	0	0.8933724322661399	0.8540110395011682	1.3561196419684702	0.7307418369033277
52	T	ACA	T-ACA	sub	0	0.946873367617682	1.549708381521505	1.423739154138966	1.1706398130951323
52	T	ACC	T-ACC	sub	0	1.7461492166720816	0.6926578473172278	0.8283505390554317	1.5446140985514718
52	T	ACG	T-ACG	sub	0	0.8479522083441187	0.768713595639078	1.013413829367295	0.8778706175842182
52	T	ACT	T-ACT	sub	0	1.0209167352294368	1.2384355109572838	1.136575378221312	1.1051764024944175
52	V	GTA	V-GTA	sub	0	0.4837284877148367	1.6144318280980987	0.7713914381346356	0.9382787390106064
52	V	GTC	V-GTC	sub	0	1.1274913074240591	0.8094770230519879	1.099436433679164	0.9494333864247436
52	V	GTG	V-GTG	sub	0	1.1700999905534566	0.8997185898014475	0.7656786413229233	1.0316417384455208
52	V	GTT	V-GTT	sub	0	1.3053115450174115	0.9260495354055132	1.077973930990931	1.2295292250362366
52	W	TGG	W-TGG	sub	0	0.7052042169554422	0.5868252440334324	0.8074437780019041	0.9215951104754476
52	Y	TAC	Y-TAC	sub	0	0.9896640107017556	0.870903205114141	0.6066660206113891	0.8438250368992372
52	Y	TAT	Y-TAT	sub	0	0.8785216757553461	0.8064587113718307	1.6877676682094245	0.9183904911402676
53	*	TAA	*-TAA	del	0	0.8578787960666242	0.5953250186882396	0.5772410356761695	0.725826739056417
53	*	TAA	*-TAA	sub	0	0.65377015345209	0.2991545519974737	0.5514472450771628	0.8437739424374207
53	*	TAG	*-TAG	sub	0	0.751774087194967	0.5605918634149551	0.55065595855663	1.0086582430318838
53	*	TGA	*-TGA	sub	0	0.7565829781850885	0.397437002980937	0.5379799728376349	0.8006481204812592
53	A	GCA	A-GCA	sub	0	1.0972721903115403	1.0426963638086224	0.94710851566721	1.2572196410330247
53	A	GCC	A-GCC	sub	0	1.299776020434381	0.8959216222192385	1.3513869835780032	0.8590844910078064
53	A	GCG	A-GCG	sub	0	1.1057564065515353	1.2197706987758503	1.4954678022789571	1.1934280430544464
53	A	GCT	A-GCT	sub	0	1.052146362473471	1.228584319392851	1.274241370373934	0.786084053242233
53	C	TGC	C-TGC	sub	0	1.0931456910060962	1.0699946117818582	1.0970347590724498	0.9257948667594454
53	C	TGT	C-TGT	sub	0	1.077894552896081	1.933713774509753	1.6182938368360824	1.743428338949441
53	D	GAC	D-GAC	sub	0	0.8069655107265218	0.7831977263169937	1.1884681275780795	0.909913230846088
53	D	GAT	D-GAT	sub	0	0.7144360519244664	0.5411389432165842	0.6048120174178092	0.8905954372429693
53	E	GAA	E-GAA	sub	0	0.6409196344653167	0.5697411918222158	0.5396518591391182	0.6401227122021583
53	E	GAG	E-GAG	sub	0	0.6186184376286717	0.51493816327434	0.636016351536126	0.636760633190525
53	F	TTC	F-TTC	sub	0	0.9898015643361002	0.7408308481069518	0.6937247093670599	0.8610040941682282
53	F	TTT	F-TTT	sub	0	1.0552770942841925	1.1204316515232489	0.9913581174021768	0.9308996116639772
53	G	GGA	G-GGA	sub	0	1.4372289273036027	0.6935383665279055	1.149439988322974	0.8006363559326453
53	G	GGC	G-GGC	sub	0	0.9667324858980698	0.862424142975085	0.9430314289112424	0.7997136419813804
53	G	GGG	G-GGG	sub	0	0.8917621175118724	0.4884578943700092	0.9901373346763462	0.8158537995649848
53	G	GGT	G-GGT	sub	0	0.9470069962455993	0.8800032735801174	1.2734771224083576	0.794743002390492
53	H	CAC	H-CAC	sub	0	1.056646011729894	1.0667392418549573	1.648701804609293	0.9450714563154098
53	H	CAT	H-CAT	sub	0	0.924523449326188	1.8133936423550567	0.9307935345643884	0.9167384974519774
53	I	ATA	I-ATA	sub	0	1.0772349119381028	0.9971818399915794	1.6367239040280632	1.4350139718419754
53	I	ATC	I-ATC	sub	0	0.8706550467344	1.2519457165313634	1.2708866797173233	0.942271291204148
53	I	ATT	I-ATT	sub	0	0.9139586990890184	0.901184483753584	1.0000649957418808	1.3440954269145546
53	K	AAA	K-AAA	sub	0	1.0274048697542546	0.7980494908469193	1.1610502540806582	0.959495435215762
53	K	AAG	K-AAG	sub	0	0.9710083503697342	0.7251149140953692	1.3290583401354716	1.455005759595974
53	L	CTA	L-CTA	sub	0	0.9784456817559076	0.9718224742331728	1.0908528583392991	0.974392203102576
53	L	CTC	L-CTC	sub	0	0.850003671298603	1.1746114363487017	1.3252184883494178	1.513656236061773
53	L	CTT	L-CTT	sub	0	1.1668315548256536	0.7955171326860198	1.1621473051197462	1.0754738209142507
53	L	TTA	L-TTA	sub	0	1.0909524591997497	1.1255211481001848	1.231974879524632	1.2123123499823467
53	L	TTG	L-TTG	sub	0	1.1182003941982628	0.8275000914123668	0.9585216932558064	0.9560225140276912
53	M	ATG	M-ATG	sub	0	0.7347139475568216	0.913117091852754	0.9759809328883926	1.1107152083873064
53	N	AAC	N-AAC	sub	0	0.880654203416549	1.1737879921795618	0.7616913417167849	0.8589567781684402
53	N	AAT	N-AAT	sub	0	0.7295587471076708	0.6628748346418843	0.8360178729855935	0.7188139203215725
53	P	CCA	P-CCA	sub	0	0.7617659762547431	0.4114471697560563	0.6799889096332471	0.686866634973947
53	P	CCC	P-CCC	sub	0	0.7069354109593801	0.8143651693264564	0.4347119975858138	1.1125989375412166
53	P	CCG	P-CCG	sub	0	1.053089991498111	0.4646244135710765	0.6503906510504154	0.7694184203122111
53	P	CCT	P-CCT	sub	0	0.809726989660567	0.5945175380634206	0.5178723979406757	0.6826527292379105
53	Q	CAA	Q-CAA	sub	0	1.0788718556967467	1.107378884004208	2.25162288138622	0.8453251702981691
53	Q	CAG	Q-CAG	sub	0	0.994982985164504	1.4886500325588576	1.2811723364770702	0.9898847119609124
53	R	AGA	R-AGA	sub	0	0.9379250909824028	1.161238563207014	0.8897644706048886	1.4093564981702462
53	R	AGG	R-AGG	sub	0	0.8661238364239108	0.7154158681220725	0.9942300280517646	0.9959218954020628
53	R	CGA	R-CGA	sub	0	0.5913862768140214	0.9412028594433156	0.8799704805391315	0.9253974167501252
53	R	CGC	R-CGC	sub	0	1.2365829445621757	0.8626189496518064	1.2911746879478088	1.1797004927630512
53	R	CGG	R-CGG	sub	0	0.7807108112032972	0.5965798869313783	0.7539327903411975	0.8865801853876485
53	R	CGT	R-CGT	sub	0	0.7271807850897188	0.6270414620963999	1.0211905795377905	0.9916236129160588
53	S	AGC	S-AGC	sub	0	0.9267458614639912	0.5309780224912426	0.9932178149145082	0.8303910064610405
53	S	AGT	S-AGT	sub	0	0.7498705315804947	1.1798912868029396	0.8665923476819078	0.6572012985797234
53	S	TCA	S-TCA	sub	0	1.0080253296997683	1.2592789587461228	0.7724855241709152	0.729439865230674
53	S	TCC	S-TCC	sub	0	1.2314535481105668	0.5450887248942733	1.0697316947709437	0.986769685383855
53	S	TCG	S-TCG	sub	0	0.8620397670518121	0.7406187835327288	1.0866923360872078	0.7466679597340334
53	S	TCT	S-TCT	sub	0	0.916802483019854	0.6017476620638841	0.9381565939694292	1.4785103823614345
53	T	ACA	T-ACA	sub	0	0.822497064489459	1.6297038774088322	1.4923460695014992	1.0578770902845782
53	T	ACC	T-ACC	sub	0	1.2036512447628749	1.4410885945684755	1.254582161687344	1.100528898699235
53	T	ACG	T-ACG	sub	0	1.484029256311701	0.8989229464899701	1.4963556762950727	0.6931419945958021
53	T	ACT	T-ACT	sub	0	1.2186294832492222	1.1001167396036136	0.9720873202197512	1.121349715701653
53	V	GTA	V-GTA	sub	0	0.844583451828059	0.9971818399915792	1.3075726589376162	0.8658689818835431
53	V	GTC	V-GTC	sub	0	1.1268909805625609	1.1599419482915343	1.096493276949533	1.0823339846585855
53	V	GTG	V-GTG	sub	0	0.9975188710027992	0.9543824424344186	0.8722195707188033	1.13955087551897
53	V	GTT	V-GTT	sub	0	1.218351536555661	1.7702547716139172	1.4317958060173854	1.1490294159170211
53	W	TGG	W-TGG	sub	0	0.8607632114416234	0.6787713628080613	0.6172630808163839	0.7568687749268321
53	Y	TAC	Y-TAC	sub	0	1.0658336547615643	0.8293393520722044	0.572622444752177	0.829400677294122
53	Y	TAT	Y-TAT	sub	0	1.0328027937634714	0.7408135490795585	0.9870193175317188	0.793131969710752
54	*	TAA	*-TAA	del	0	0.8262665081356984	0.515172759248497	0.5254408417962583	0.6114467777925274
54	*	TAA	*-TAA	sub	0	0.7320946464960129	0.473128121675149	0.4633778591457566	0.6714027894067454
54	*	TAG	*-TAG	sub	0	0.5391036605691318	0.2338939603749882	0.3126360926056121	0.6255623847122873
54	*	TGA	*-TGA	sub	0	0.6014254404371456	0.3836485857677526	0.5818211581541752	0.5900808818639818
54	A	GCA	A-GCA	sub	0	1.4239620832670494	1.9896388782475376	1.3853784856228066	0.9438059007630332
54	A	GCC	A-GCC	sub	0	1.2864973718127009	1.1950519537909556	1.9095391004540527	0.8447548716506412
54	A	GCG	A-GCG	sub	0	1.1067961516229905	1.0963779392577573	1.3011281876530196	0.980200800438508
54	A	GCT	A-GCT	sub	0	0.9143827740748868	1.6872845040917122	1.7124473894805237	1.2275130023953007
54	C	TGC	C-TGC	sub	0	1.373994965359475	1.5450839498770623	1.3789516507487711	0.8914668332409166
54	C	TGT	C-TGT	sub	0	0.887662061799174	1.2224073935069188	1.0361532225098329	1.0289307830888794
54	D	GAC	D-GAC	sub	0	1.2289890491589917	1.4342398762067068	1.4305516743113988	1.2968394590077472
54	D	GAT	D-GAT	sub	0	0.8560351474832888	1.2982312743453317	1.1493600482411857	1.0166082587405096
54	E	GAA	E-GAA	sub	0	0.6251219127614357	0.7816949423769606	0.9002519173014414	0.9336681910110975
54	E	GAG	E-GAG	sub	0	0.5937820847584705	0.989740184469254	0.622870921914002	1.3092682120142929
54	F	TTC	F-TTC	sub	0	0.8097481504186823	0.9735862173806014	1.3618209157751735	0.956590514128218
54	F	TTT	F-TTT	sub	0	0.8529700865716788	1.03236278808474	1.1333838059484092	0.9587633153066154
54	G	GGA	G-GGA	sub	0	1.1217487512743882	1.0672318039579298	0.8738830536890234	1.0137754945224935
54	G	GGC	G-GGC	sub	0	0.7833101807863058	0.8576593081174977	0.957446846859726	0.8041730733597592
54	G	GGG	G-GGG	sub	0	1.0910391803809258	1.4884960276414845	1.37360982290955	1.0584294455824912
54	G	GGT	G-GGT	sub	0	0.9674055040008894	1.100629641108816	1.2492920834992671	1.1105675068968293
54	H	CAC	H-CAC	sub	0	0.7437347885161697	0.6196187433153156	1.0312227169088486	0.8417079131507444
54	H	CAT	H-CAT	sub	0	0.8712916397438626	1.0295486013851007	0.8598896814319761	0.7004382261178631
54	I	ATA	I-ATA	sub	0	1.26296506916881	1.229857602656281	1.141051243745164	1.455598188651184
54	I	ATC	I-ATC	sub	0	0.866019951428338	1.4062129772687908	1.5198631764836208	0.9909602138758792
54	I	ATT	I-ATT	sub	0	1.1306584178381716	1.517621126144488	1.4677713951508295	0.6974024418439085
54	K	AAA	K-AAA	sub	0	0.5521342968128834	0.6802915674280121	0.7642119259850914	0.9153047474439584
54	K	AAG	K-AAG	sub	0	0.7382773749920619	0.7728159259934738	0.95968114855187	1.0249155785259276
54	L	CTA	L-CTA	sub	0	0.3961809658616491	0.3997459249983757	0.712533945418136	0.7515833784538793
54	L	CTC	L-CTC	sub	0	0.981204924813885	1.0353028049508983	0.98429331687015	1.632527722394766
54	L	CTG	L-CTG	sub	0	0.3427071102039413	0.3263788679219301	0.3503476099958373	0.7822557966900351
54	L	CTT	L-CTT	sub	0	0.79896695390214	1.0147533261588315	0.8303967753081931	0.8685570485843209
54	L	TTA	L-TTA	sub	0	0.8388716855352473	2.168180145323229	1.277672644539331	1.2527899754175975
54	L	TTG	L-TTG	sub	0	1.0392335442415568	1.467234990224452	1.1533956165426278	1.756330880014637
54	M	ATG	M-ATG	sub	0	0.918357307560028	1.4705428580116784	0.6215127405810406	0.804294494630084
54	N	AAC	N-AAC	sub	0	1.1085157805243273	1.5361192620659754	2.1134551136647923	0.7826113868060404
54	N	AAT	N-AAT	sub	0	0.9326573964923348	2.31995175424732	1.143661268089175	1.0396319226545692
54	P	CCA	P-CCA	sub	0	0.7932881291887841	0.7512666574173849	0.7209741953529613	1.0290618737734365
54	P	CCC	P-CCC	sub	0	0.6705521234702203	0.7253379068569359	0.6554965172526016	0.8363497099957755
54	P	CCG	P-CCG	sub	0	1.2053065389417907	1.378758324604286	0.782325736132808	0.8827933458949311
54	P	CCT	P-CCT	sub	0	0.695151654904452	1.1977220993256792	1.1207885315481187	0.8583345238725136
54	Q	CAA	Q-CAA	sub	0	0.9240789668986272	0.7195050507016164	1.242783861710579	0.99196321004377
54	Q	CAG	Q-CAG	sub	0	1.4933181892288223	1.901264904343688	1.665420731967117	0.8590415539580759
54	R	AGA	R-AGA	sub	0	0.6969602849301462	0.8822524075857701	0.9289162796368258	1.072470369119786
54	R	AGG	R-AGG	sub	0	0.8202762820374746	0.5684964510467457	1.7084713240883775	0.7962246502023572
54	R	CGA	R-CGA	sub	0	0.9010395649181696	1.310200952331182	0.7470017055683045	0.5590774935834453
54	R	CGC	R-CGC	sub	0	1.0253148907122462	0.7932128272660289	1.096882187419101	0.9824555754427114
54	R	CGG	R-CGG	sub	0	0.9190352288008448	1.3562065615161063	0.9295398756388458	1.1470434898748496
54	R	CGT	R-CGT	sub	0	0.9872104121980424	1.2740464449774769	1.57777585436296	1.0173981641474563
54	S	AGC	S-AGC	sub	0	1.3696101271916037	1.191793134570581	1.3208514732756922	0.9621047856611816
54	S	AGT	S-AGT	sub	0	1.2128712695815205	1.5910648104930916	1.3900506715512562	1.0624420383289583
54	S	TCA	S-TCA	sub	0	1.2338408460699877	2.175563648573068	2.340190431584362	1.28999699960849
54	S	TCC	S-TCC	sub	0	1.2074436072732475	1.140606291871219	1.4282417029528032	1.1485137334640816
54	S	TCG	S-TCG	sub	0	1.264807822687026	1.5582593504829247	1.7868326212757168	1.199520729536624
54	S	TCT	S-TCT	sub	0	1.333521776943604	1.7957629392250591	1.4179658942970488	0.9439518651770084
54	T	ACA	T-ACA	sub	0	0.9926759996633931	1.3062890706223662	0.96352381929988	0.9225820403431662
54	T	ACG	T-ACG	sub	0	1.131096657535008	1.0330803862312763	0.8011001287986547	1.0235505259790278
54	T	ACT	T-ACT	sub	0	1.4410705146816256	0.8780448517399538	1.3955513131500854	0.853863808381989
54	V	GTA	V-GTA	sub	0	1.3683850913735025	0.8228142891997556	1.0277722659694708	0.8146557763644489
54	V	GTC	V-GTC	sub	0	1.0221563135869278	0.978842863623918	2.6143451323932307	1.0009144777307937
54	V	GTG	V-GTG	sub	0	0.8846636439079446	1.0419664202044483	1.1556611237733168	0.8316599766301204
54	V	GTT	V-GTT	sub	0	1.0530899914981109	1.5705613979867374	0.9407719450060672	1.1317006361542836
54	W	TGG	W-TGG	sub	0	0.6300538410672459	1.426737094141798	0.857473677722712	0.8522091959197104
54	Y	TAC	Y-TAC	sub	0	0.7900858651810496	1.6291572666578025	0.8073417000386609	0.6456565272474243
54	Y	TAT	Y-TAT	sub	0	0.6122435541541328	1.0289645281188011	0.665057398697022	0.8142580923144782
55	*	TAA	*-TAA	del	0	1.020969599600565	0.3849415191143964	0.4153896371862173	0.6097524979279546
55	*	TAA	*-TAA	sub	0	0.6178745824704721	0.3110022570270767	0.3122187343776371	0.8296818300660861
55	*	TAG	*-TAG	sub	0	0.9805767526469108	0.368676384503929	0.5669899701313997	0.6450573615407502
55	*	TGA	*-TGA	sub	0	0.6166012276876459	0.312982959639884	0.2747848309790895	0.8927943596350739
55	A	GCA	A-GCA	sub	0	1.0527343380055414	1.1520632747136756	1.2284897577764955	0.8640899968497218
55	A	GCC	A-GCC	sub	0	1.013433883031655	1.0382790831878852	1.2220057262114423	1.214189296735957
55	A	GCG	A-GCG	sub	0	0.9215584651137008	1.1744850549781487	1.3614119313844804	1.0661448066209562
55	A	GCT	A-GCT	sub	0	1.1485907995506357	1.424283620723267	1.5443910441941255	1.1096357110741903
55	C	TGC	C-TGC	sub	0	0.9978290550417624	1.0890827284955835	1.119170986167207	1.0512653584702998
55	C	TGT	C-TGT	sub	0	1.1161929449182024	1.4982049108166169	0.9076756508293236	0.9984620756247596
55	D	GAC	D-GAC	sub	0	0.8665856817336869	1.1463131491566882	0.9916441575999384	0.9853280046254173
55	D	GAT	D-GAT	sub	0	1.0443013170477091	0.8172778997869128	1.4715185053975777	0.9318346879497174
55	E	GAA	E-GAA	sub	0	1.2186294832492222	1.7884938807590904	1.800092995648661	1.0022843052782326
55	E	GAG	E-GAG	sub	0	1.1001272336432832	1.760141898961881	1.5821657329317826	1.1287786059786604
55	F	TTC	F-TTC	sub	0	0.8237067532567457	0.6492141909315807	0.6606160062248925	0.8957527314776519
55	F	TTT	F-TTT	sub	0	0.8667407337433011	0.4963749603513638	0.562097056685451	0.9736661284355844
55	G	GGA	G-GGA	sub	0	1.1283107051765473	1.2433611067395005	1.427540684768481	1.0150523844540993
55	G	GGC	G-GGC	sub	0	0.9937154909158868	1.458299047529087	1.263244023049869	1.6335046339307735
55	G	GGG	G-GGG	sub	0	1.0561964516500228	1.0980031012473652	1.2922980909935164	1.013560957510619
55	G	GGT	G-GGT	sub	0	1.0386983873362234	0.9667864577030658	1.1000515030126905	0.987226517158414
55	H	CAC	H-CAC	sub	0	0.921798605595511	1.2372799917565422	1.0636370098491328	0.8981135723568412
55	H	CAT	H-CAT	sub	0	0.3782141383607132	0.6662987749034643	0.7075347566670013	0.833824147573024
55	I	ATA	I-ATA	sub	0	0.9162103699616688	1.5606836533453117	1.4792286914149806	1.2275130023953007
55	I	ATC	I-ATC	sub	0	1.1679840773698158	0.9163974883973248	1.1989530947062477	0.862576704385887
55	I	ATT	I-ATT	sub	0	1.3848854682714884	1.107281643146814	1.4872768275417994	1.1113969075741237
55	K	AAA	K-AAA	sub	0	0.6025855537182652	0.5848593761803472	0.5446116330268947	0.6237641457335958
55	K	AAG	K-AAG	sub	0	0.7624915016431537	0.5697935054509943	0.5979140158160361	0.6197010111714307
55	L	CTA	L-CTA	sub	0	1.276472716967407	0.8943013457176066	1.4630139294834503	1.044394343055461
55	L	CTC	L-CTC	sub	0	0.9292685995663628	0.9403777185450736	1.0252381008768918	1.3283681247542658
55	L	CTG	L-CTG	sub	0	0.972767213049192	0.7809283910812914	1.247849303622918	0.9633155895696404
55	L	CTT	L-CTT	sub	0	0.8674100316071955	0.8085258162093886	0.7538339622191023	0.9830837439692094
55	L	TTA	L-TTA	sub	0	0.8684335867388935	1.267901128583043	0.6761798354731108	0.9047471210447526
55	L	TTG	L-TTG	sub	0	0.9215073185677406	1.0374526450681625	1.111103037255483	0.8915565541379818
55	M	ATG	M-ATG	sub	0	0.8756877348658126	1.229428707241231	0.9174537866692326	1.47162579633403
55	N	AAC	N-AAC	sub	0	1.0484449820838155	1.2152800231428569	1.2525869536744076	1.131812924245979
55	N	AAT	N-AAT	sub	0	1.1060901442430924	1.2784438513152436	1.3354164644433997	1.1774856599553376
55	P	CCA	P-CCA	sub	0	0.8613004210065387	0.5645955382206245	1.2455904195472958	0.8843767986907215
55	P	CCC	P-CCC	sub	0	0.7504568002240756	0.5893031423510445	0.4763309455878765	0.8027629913080335
55	P	CCG	P-CCG	sub	0	1.13146461350688	0.5531536999198571	1.2523123517178172	0.5743599690261795
55	P	CCT	P-CCT	sub	0	0.951404630791078	0.6942181349900449	1.1247595849504308	0.9201291863094924
55	Q	CAA	Q-CAA	sub	0	0.9554471647002016	1.4701898879544817	0.7712549498536346	0.9719766766494627
55	Q	CAG	Q-CAG	sub	0	1.1220136895718078	1.02122348435302	1.2396730842840062	1.100920267439882
55	R	AGA	R-AGA	sub	0	0.5706324208146559	0.5024710049763016	0.4375456451735152	0.5623126617199137
55	R	AGG	R-AGG	sub	0	0.916739496731138	0.5676519432943801	0.5516109529250258	0.6700372614426087
55	R	CGA	R-CGA	sub	0	0.4950423036956931	0.5235204659955791	0.5448146652899626	0.5465832582247204
55	R	CGC	R-CGC	sub	0	0.8001197878848829	0.3660605829069345	0.5515835845676751	0.6957362102480904
55	R	CGG	R-CGG	sub	0	0.5296003825715838	0.8181905928905763	0.6275931920839358	0.7134893727636349
55	R	CGT	R-CGT	sub	0	0.5931882486886149	0.4498877574861545	0.5095811402344786	0.7983849496408907
55	S	AGC	S-AGC	sub	0	0.9495997172304532	1.215546831637603	1.3034842045108852	0.7514199125835819
55	S	AGT	S-AGT	sub	0	1.1224292501975748	1.0121395675914528	0.9683873695416456	1.192385444298138
55	S	TCA	S-TCA	sub	0	0.9275419493939506	1.403000121142381	1.4413486821139658	1.0625595716038438
55	S	TCC	S-TCC	sub	0	0.7918264592690057	1.1961171115878897	1.4484171920401931	0.8906279793252653
55	S	TCG	S-TCG	sub	0	1.238426997301104	1.2992478718138465	1.2987795067637655	0.9562116755856708
55	S	TCT	S-TCT	sub	0	1.2270237738776788	1.2168313533951298	1.182664457427866	1.1460639920632711
55	T	ACA	T-ACA	sub	0	1.0711363097603783	1.7502773788508914	1.3288580600962707	1.1932311077338102
55	T	ACC	T-ACC	sub	0	0.997077686185903	1.7739340100902832	1.1663225260276884	1.0398435271092576
55	T	ACG	T-ACG	sub	0	1.1883828029058543	1.2978944886140398	1.3450212851348853	1.1797823311600515
55	T	ACT	T-ACT	sub	0	1.1671820354647948	0.93998687161301	1.4968111029446411	0.8317703935149625
55	V	GTA	V-GTA	sub	0	1.056451427859482	1.2461362665284648	0.919120991389887	0.9224778644126846
55	V	GTC	V-GTC	sub	0	1.0903204457429936	1.7133397068946228	1.2301456564778546	1.2135561909980752
55	V	GTT	V-GTT	sub	0	1.1535531220001751	1.666804554361682	1.1540135858741087	0.9071378625460436
55	W	TGG	W-TGG	sub	0	0.7835491008170468	0.8273493078680134	0.8464603388912562	0.7756753199888013
55	Y	TAC	Y-TAC	sub	0	0.5893413155354817	0.8857607884326182	0.8474489942323374	0.9588838121571268
55	Y	TAT	Y-TAT	sub	0	0.5867964131730768	1.193939212001858	0.9276971415773816	0.9473323755879828
56	*	TAA	*-TAA	del	0	0.5019033551211209	0.3517191761210609	0.4218068406994332	0.6241761076963201
56	*	TAA	*-TAA	sub	0	0.6872372305361952	0.3416448338550805	0.3708832664506354	0.7427743843322916
56	*	TAG	*-TAG	sub	0	0.6205075707480452	0.3454882536536481	0.2992112979583152	0.6591676588480804
56	*	TGA	*-TGA	sub	0	0.974456262229406	0.4141030052569533	0.5158241389039472	0.7547546163376511
56	A	GCA	A-GCA	sub	0	1.0053445321134584	0.845455465199757	1.355757741223392	1.2664526613123297
56	A	GCG	A-GCG	sub	0	0.8360858101261682	0.6917613338828478	1.1281878883237553	1.2964948636043971
56	A	GCT	A-GCT	sub	0	1.205290967712959	0.9486348293604104	0.7105386150129753	0.9309687084553182
56	C	TGC	C-TGC	sub	0	1.291525461271268	1.051979804311871	1.3168743228450437	1.29386505657883
56	C	TGT	C-TGT	sub	0	0.780066660368971	1.1997344012398687	1.2622023595498066	1.1882434193070892
56	D	GAC	D-GAC	sub	0	0.7594299762322259	0.683254223697934	0.7554266367479094	0.7142500224147689
56	D	GAT	D-GAT	sub	0	1.0831330993636727	0.4386252552935933	0.6664047655699796	0.477914119997586
56	E	GAA	E-GAA	sub	0	0.8952116351843494	0.6573936828717876	0.5322868833940434	0.8269540676265879
56	E	GAG	E-GAG	sub	0	0.8387647457036659	0.721525236302818	0.6321432928377861	0.410750811612327
56	F	TTC	F-TTC	sub	0	0.7873062581450173	0.4955831789470912	1.0022041042812164	0.8034961081950727
56	F	TTT	F-TTT	sub	0	0.6404757843029446	0.826611262098283	0.6130255768290861	1.3130722301582731
56	G	GGA	G-GGA	sub	0	0.9207344187961626	1.4814374851123322	1.362520512838841	0.9643507449420556
56	G	GGC	G-GGC	sub	0	1.0779102943280328	0.8534970021382472	0.8063456450980825	1.0024540077998143
56	G	GGG	G-GGG	sub	0	1.4100258561243546	1.6580900563393104	0.7568690087091581	0.8827933458949311
56	G	GGT	G-GGT	sub	0	1.2772218206745478	1.2534997073133587	1.438737049208427	1.0128007371721932
56	H	CAC	H-CAC	sub	0	0.8692171358397106	0.6469217186945371	0.7878730627811608	0.7087413685718432
56	H	CAT	H-CAT	sub	0	0.7837990367343729	0.5661034704067027	0.407378224233405	0.7144948667230737
56	I	ATA	I-ATA	sub	0	0.6233720473690905	0.8961573042369738	0.3726782982715209	0.7166727724738061
56	I	ATC	I-ATC	sub	0	0.7677895821791447	0.552675358774994	1.0302880457252095	0.7819698254596529
56	I	ATT	I-ATT	sub	0	0.8641801998179147	0.618635705755485	0.6540903495902853	0.6955795309778449
56	K	AAA	K-AAA	sub	0	0.5879899450017371	0.8102728820434089	0.6260965376207258	0.6369025666105095
56	K	AAG	K-AAG	sub	0	0.6894869961666815	0.4064768956083526	0.7179154285585777	0.6486857329731263
56	L	CTA	L-CTA	sub	0	0.7657535106374302	0.6948253279574352	0.6376989945410587	0.5594247466850499
56	L	CTC	L-CTC	sub	0	0.7403541758410963	0.4721202747887404	0.5767628154347555	1.0078527809140363
56	L	CTG	L-CTG	sub	0	0.7821358027041674	0.5110226299373292	0.6769890322412422	0.6400397920671536
56	L	CTT	L-CTT	sub	0	0.65511586297454	0.4764976696486708	0.7683647761398946	0.7595138865863554
56	L	TTA	L-TTA	sub	0	0.787790092649852	1.4886641369696074	0.5914884278507406	0.9183652474556212
56	L	TTG	L-TTG	sub	0	0.9320924312396012	0.5240779957783219	0.5929120994367681	0.708043418583855
56	M	ATG	M-ATG	sub	0	0.6186184376286717	0.5921788877654912	0.8067756054504945	1.0203651259198907
56	N	AAC	N-AAC	sub	0	1.4248156347555694	0.6837818331370829	1.3131217713019343	0.7625178066771241
56	N	AAT	N-AAT	sub	0	1.368796215364421	0.5023538703353805	0.5230062198877833	1.1933706832523192
56	P	CCA	P-CCA	sub	0	0.5219776909532148	0.275059080027417	0.4843724353262556	0.6959425683113406
56	P	CCC	P-CCC	sub	0	0.7044892676688632	0.4184540748961203	0.5178295854373944	0.7757401234074419
56	P	CCG	P-CCG	sub	0	0.748684668285162	0.4172117123642929	0.4496056673112841	0.5308164334682381
56	P	CCT	P-CCT	sub	0	0.904566077485216	0.5483256751075891	0.4507499565540871	0.6328965168275147
56	Q	CAA	Q-CAA	sub	0	0.8154511274372543	0.587206460828031	0.5810185879490838	0.6045409381166046
56	Q	CAG	Q-CAG	sub	0	1.0114423647156996	0.8340834542980413	0.9825263482412596	0.65630836203274
56	R	AGA	R-AGA	sub	0	0.7484171777287025	0.4597984045020837	0.3170542959469855	0.6049880089113829
56	R	AGG	R-AGG	sub	0	0.6903843762050764	0.3179733849864689	0.4112952622812177	0.6547268961001311
56	R	CGA	R-CGA	sub	0	0.8252594391812792	0.3481345164303095	0.3620023872272189	0.7973006294593875
56	R	CGC	R-CGC	sub	0	0.5630268366983899	0.3701486764485927	0.3821382482816864	0.7565698030051298
56	R	CGG	R-CGG	sub	0	0.5836334093317483	0.1926758131509153	0.3372560679478926	0.5530229677312742
56	R	CGT	R-CGT	sub	0	0.6723849062891452	0.4201608876369013	0.4594256931332775	0.8416838430339797
56	S	AGC	S-AGC	sub	0	1.2095415632687416	1.4924114728862738	1.2878135111316769	1.202379648537903
56	S	AGT	S-AGT	sub	0	1.2083648783684575	0.919089286257299	1.0954421882481884	0.8685668203885666
56	S	TCA	S-TCA	sub	0	0.9982208958958866	1.1890125837865697	1.615937431540312	1.4802242211066456
56	S	TCC	S-TCC	sub	0	1.0157463747783195	0.971297545421585	1.237666723098531	1.1098486929765077
56	S	TCG	S-TCG	sub	0	1.312584491248158	1.1745403812742143	1.651844727742224	0.7556457079744132
56	S	TCT	S-TCT	sub	0	1.3203155298812654	1.3300249676644442	1.2117686655568405	1.0020157956963875
56	T	ACA	T-ACA	sub	0	1.022444515555044	0.6905484241941686	1.0260560994005263	1.0103973089681455
56	T	ACC	T-ACC	sub	0	0.7827290039197184	0.7718800044712976	1.2035668321601547	0.9024028810523524
56	T	ACG	T-ACG	sub	0	1.0989152002536269	0.7365116821991038	0.9604874769687904	0.9968457196912373
56	T	ACT	T-ACT	sub	0	0.7912104698028135	0.917407292792253	1.020464948306175	0.9739223900827578
56	V	GTA	V-GTA	sub	0	0.6306640627050835	0.9086185714906324	0.9170245916918424	1.183205545160904
56	V	GTC	V-GTC	sub	0	0.8083043675316487	0.6190649250988447	0.7869102427090631	0.8283710764533431
56	V	GTG	V-GTG	sub	0	0.6802181278417427	0.6449772141065535	0.6838201434435418	0.8405846637641504
56	V	GTT	V-GTT	sub	0	0.8669915993681183	0.7212611919360221	0.6600633019866888	0.8656794982865555
56	W	TGG	W-TGG	sub	0	0.6700157622256308	0.5213481819043111	0.4131419862581245	0.7163772629645502
56	Y	TAC	Y-TAC	sub	0	1.11408456547377	0.5847834992503811	0.847951595756087	0.7906953123537297
56	Y	TAT	Y-TAT	sub	0	0.7374579772395735	0.8138763546990097	0.7340852495642417	0.6161262174184907
57	*	TAA	*-TAA	del	0	0.7645686472490577	0.4946286080488032	1.067280391679351	0.9750867093057852
57	*	TAA	*-TAA	sub	0	0.6996113545910055	0.1690290293797385	0.3201247406846521	0.7911531556150809
57	*	TAG	*-TAG	sub	0	0.5780012001529122	0.4339543139818776	0.3826772426119383	0.7488495526920074
57	*	TGA	*-TGA	sub	0	0.4610802936753397	0.256894801157682	0.2978067393303549	0.6073244143125122
57	A	GCA	A-GCA	sub	0	1.472753144932864	1.6078795574772573	1.8209616167004188	1.0343287030467936
57	A	GCC	A-GCC	sub	0	1.0895971112033789	1.346913454913426	1.3461702666847746	1.2726273725693291
57	A	GCG	A-GCG	sub	0	1.469331910536263	1.5068525582094978	1.6194813519003588	1.169901937385649
57	A	GCT	A-GCT	sub	0	0.8906984009133404	1.0121900760782832	1.5985999123137458	1.0292108404604332
57	C	TGC	C-TGC	sub	0	1.0831782769694855	1.7321048560653731	1.5630941493716748	1.013654228930969
57	C	TGT	C-TGT	sub	0	1.2893663807751587	1.3114452077465013	1.114163927165278	1.0727615342520682
57	D	GAC	D-GAC	sub	0	1.3217796189585342	1.136233307679294	1.209925096817622	1.867096410759325
57	D	GAT	D-GAT	sub	0	0.9899597700937705	1.2459932311351092	1.6861857059025622	1.163652814753273
57	E	GAA	E-GAA	sub	0	0.9735477611691488	0.9481079305431748	1.1353118458356803	1.3866152398461302
57	F	TTC	F-TTC	sub	0	1.0341153970567036	1.29606688338365	1.248488928149472	0.8706633609895047
57	F	TTT	F-TTT	sub	0	1.2774585624392696	1.888361124795916	1.5923432499441872	0.9885370876198074
57	G	GGA	G-GGA	sub	0	1.35935094554732	2.148710086520986	2.453183177898611	1.002184494691117
57	G	GGC	G-GGC	sub	0	1.19624747637588	1.6495281721871875	1.0705024039419435	0.9768681177170172
57	G	GGG	G-GGG	sub	0	0.9196313024797136	1.672589348228687	1.4520558790978553	1.3190235437900857
57	G	GGT	G-GGT	sub	0	1.1382034341395173	1.6434186220922915	1.2221277640266996	1.089814653390771
57	H	CAC	H-CAC	sub	0	1.0199997002200685	1.501877954926093	1.0146227659382	1.0376184205478765
57	H	CAT	H-CAT	sub	0	1.0404490220710791	1.1456542053642869	1.5940820920637493	0.9314939153033162
57	I	ATA	I-ATA	sub	0	1.0393241092563057	1.0100865461561763	1.1441468486487831	1.097450297459114
57	I	ATC	I-ATC	sub	0	1.2237743020467344	1.043838971954488	1.5542374143013256	0.8937762873104829
57	I	ATT	I-ATT	sub	0	1.1537613225865446	1.275343090094493	1.4442105426096683	1.019542193109169
57	K	AAA	K-AAA	sub	0	1.1738303837220647	1.2573392700850254	1.4023391250631425	0.784405690550916
57	K	AAG	K-AAG	sub	0	1.0934382670344371	1.2383966885274733	1.0258412669939452	1.0081826010664106
57	L	CTA	L-CTA	sub	0	0.665293760214933	1.1593171416560455	1.0912365317912978	1.0800639930985678
57	L	CTC	L-CTC	sub	0	0.9451902600091184	1.1158246428518914	1.4887970213279966	1.1792331524433377
57	L	CTG	L-CTG	sub	0	0.9300794796706964	0.8245926753776521	1.1066792693566558	0.862576704385887
57	L	CTT	L-CTT	sub	0	1.2380412803275282	1.051093993663382	0.942256854362626	0.8933830152568116
57	L	TTA	L-TTA	sub	0	0.9197800920768464	1.3153126135709825	1.4330036804806057	1.0268770290308176
57	L	TTG	L-TTG	sub	0	0.8608224600106928	1.093166083180196	1.516261063296327	1.0589094617274508
57	M	ATG	M-ATG	sub	0	1.197886006160267	0.7845900387479919	1.236367258351963	0.6668995816316812
57	N	AAC	N-AAC	sub	0	1.2842225513242402	0.9916744902289932	1.9063788502197108	0.7507612056691979
57	N	AAT	N-AAT	sub	0	1.394526196647897	1.4931447551381962	1.1770396324307582	1.0797949255633548
57	P	CCA	P-CCA	sub	0	0.949106950588092	0.3871761696826152	0.3745515452788499	0.5545135956766416
57	P	CCC	P-CCC	sub	0	0.67632377970609	0.5034365606504801	0.4416866368345858	0.628962180281376
57	P	CCG	P-CCG	sub	0	1.0156467918004004	0.4711684193960212	0.4621421848547014	0.5999777480103446
57	P	CCT	P-CCT	sub	0	0.8753952239312001	0.465004765623495	0.4565578997938846	0.7226266618646198
57	Q	CAA	Q-CAA	sub	0	1.1666381562618784	1.152364576037606	1.156475015704995	0.7711374777725422
57	Q	CAG	Q-CAG	sub	0	0.8885865722042616	2.018681207668714	0.8789179710478788	1.2210122943840769
57	R	AGA	R-AGA	sub	0	1.2698128593136642	1.187253369840409	1.1712829499498794	0.9968457196912373
57	R	AGG	R-AGG	sub	0	0.9657554983210952	1.5233921457668909	1.859670339965016	0.7505537557643431
57	R	CGA	R-CGA	sub	0	1.0618528548634891	1.2546041123418286	1.243156731427749	0.858858701349741
57	R	CGC	R-CGC	sub	0	1.1190781886397885	1.3696756377791317	1.43178977384766	0.975426765451916
57	R	CGG	R-CGG	sub	0	1.3941616908722037	1.8267522643249996	1.1922713346388616	1.104420640195014
57	R	CGT	R-CGT	sub	0	1.0489245870009951	1.3248964543965789	1.021389310595283	0.9432375030784604
57	S	AGC	S-AGC	sub	0	1.0602010964130766	1.472220536970993	1.3611518332679329	0.9189456987454512
57	S	AGT	S-AGT	sub	0	1.1327257893809877	1.4715169855010874	1.3837480772280544	0.917247058889218
57	S	TCA	S-TCA	sub	0	1.5107620131196529	1.4667408836331837	1.339611492580778	1.224180912338049
57	S	TCC	S-TCC	sub	0	1.070174096043382	1.1422264712630816	1.6900986977437462	1.2612346878273906
57	S	TCG	S-TCG	sub	0	1.0585488758353787	1.3549941472826752	1.1978899456181786	1.1530620945393697
57	S	TCT	S-TCT	sub	0	1.2477009002000443	1.6611052497128909	1.9138750128326163	1.1674287318317136
57	T	ACA	T-ACA	sub	0	1.1609687754655251	1.8139371330147824	1.441955997283002	1.1852672700554274
57	T	ACC	T-ACC	sub	0	0.9633685434592064	1.653806701766953	1.3278885065496109	1.1816599568213166
57	T	ACG	T-ACG	sub	0	0.9755045277616292	0.9814595345230296	1.4311414654292909	0.8588904791534685
57	T	ACT	T-ACT	sub	0	1.0671311913847528	1.118239715366557	0.7318593136462083	0.9081600261623768
57	V	GTA	V-GTA	sub	0	1.546078065596159	0.7986438340112739	0.9997582605467088	0.938950683420054
57	V	GTC	V-GTC	sub	0	1.0522025917219595	0.9097798780681572	1.514735512512578	0.9799609959613363
57	V	GTG	V-GTG	sub	0	0.4906870928127397	0.9119388762503636	0.6363090664797225	1.3602171107623602
57	V	GTT	V-GTT	sub	0	1.0901907229059036	1.488841130124013	1.179214676660356	0.9524284444260837
57	W	TGG	W-TGG	sub	0	1.1648054204604543	1.4023715650198318	1.5756420369058786	1.3160637217652318
57	Y	TAC	Y-TAC	sub	0	1.3834920860951203	1.6453500359861055	1.6714312839867456	1.0023899614154674
57	Y	TAT	Y-TAT	sub	0	1.149306614307757	2.6522781605204138	1.269471307600177	1.100389907931529
58	*	TAA	*-TAA	del	0	0.7935160855477464	0.377095201560034	0.7388031377087653	0.7393514609021888
58	*	TAA	*-TAA	sub	0	0.8696689118978393	0.3466554436997754	0.5181637054738005	0.7772669204356344
58	*	TAG	*-TAG	sub	0	0.7582133921734945	0.3111790345990775	0.2829217796147753	0.8336957879443953
58	*	TGA	*-TGA	sub	0	1.0341455154605788	1.168697116470131	0.6540688297346279	1.0658983561339888
58	A	GCA	A-GCA	sub	0	0.8509818113116048	1.09463370162712	0.9484625401872302	1.1403556430864268
58	A	GCC	A-GCC	sub	0	1.1218484445512522	0.8527446765701185	1.0095197965615332	1.0197127706887423
58	A	GCG	A-GCG	sub	0	0.9634405394855576	1.0626684085880411	1.1000381153095355	0.8635727513886419
58	A	GCT	A-GCT	sub	0	0.6838246698039682	0.9881165505371104	1.0003077594257603	0.9198092819280784
58	C	TGC	C-TGC	sub	0	1.2291181918313725	1.3524278704885797	1.058934590159114	0.8170892609905372
58	C	TGT	C-TGT	sub	0	1.1587581489648933	0.9337101687546356	1.255814085540954	0.8115382438723479
58	D	GAC	D-GAC	sub	0	0.7276252042097124	0.8044492154553917	1.2767960693540004	0.7674097909911999
58	D	GAT	D-GAT	sub	0	1.0608906581018007	0.9732494758317812	0.9017408484969782	0.7617108800826985
58	E	GAA	E-GAA	sub	0	1.1091102227060756	1.158213231719949	0.8105657964891997	0.8182724501773876
58	E	GAG	E-GAG	sub	0	0.8546236735568754	1.0933437406812094	1.0537844259425022	0.8489047393307791
58	F	TTC	F-TTC	sub	0	0.9598692593901876	0.8069393471137531	0.7979881178916711	0.8516117462792867
58	F	TTT	F-TTT	sub	0	1.1603491572988445	1.2019157365148505	1.064694947141847	0.9246181842837118
58	G	GGA	G-GGA	sub	0	0.8839994072116891	1.303052404381383	1.0544436166342646	0.8762250699616131
58	G	GGC	G-GGC	sub	0	0.7986737550199742	1.0220656437051308	0.8346716569475635	1.13847440027402
58	G	GGG	G-GGG	sub	0	0.7605649938597467	0.8990894959489294	1.2812001185943092	0.7929217271511859
58	G	GGT	G-GGT	sub	0	1.2808081410425027	0.7437495994347674	0.8906776939822514	1.7745520746617147
58	H	CAC	H-CAC	sub	0	1.1091735557983369	1.4538352059690314	0.9179938544445204	0.8986286719066594
58	H	CAT	H-CAT	sub	0	1.1267629538662916	1.0570948229704973	1.2170762480938542	1.4239361469227338
58	I	ATA	I-ATA	sub	0	0.9454326596131316	1.5082483625033365	0.9894442954876004	0.932860732150663
58	I	ATC	I-ATC	sub	0	0.9534148071176312	0.9470311743545758	1.2084733593404922	0.8733589131907106
58	I	ATT	I-ATT	sub	0	1.297581701586518	2.061489150146016	1.4794577393784667	1.1075317393692576
58	K	AAA	K-AAA	sub	0	1.0730494436061433	0.966751408254747	0.9015140525089256	0.8467703249861456
58	L	CTA	L-CTA	sub	0	1.116395818525273	1.0281097329426394	1.5481034212287308	1.051993886092247
58	L	CTC	L-CTC	sub	0	1.104574391082463	0.9884066397996534	1.1022171621360386	1.084471436311242
58	L	CTG	L-CTG	sub	0	1.21878420823789	1.2468349692290692	1.50340197058672	0.8399887710468131
58	L	CTT	L-CTT	sub	0	0.8462603064838315	0.9048839386137686	1.1073106861846869	1.023907242103682
58	L	TTA	L-TTA	sub	0	1.080632075233777	0.929307693761268	1.2764924867283605	0.8277709777176844
58	L	TTG	L-TTG	sub	0	1.393602235940072	1.8352627571979852	1.1443641385921723	0.6992099043128024
58	M	ATG	M-ATG	sub	0	1.352271246567767	0.9028376898606394	1.1703250158930787	0.9770780368264914
58	N	AAC	N-AAC	sub	0	0.8724787386008354	0.6019573302388193	1.3528637512060346	0.9738769243066464
58	N	AAT	N-AAT	sub	0	0.9758992947712232	0.9083116592726646	0.9555955644437742	0.8820333217780497
58	P	CCA	P-CCA	sub	0	0.7617287461107493	1.1701108426230304	1.2826687024119054	0.907430693013953
58	P	CCC	P-CCC	sub	0	1.032719829719245	0.724874491378494	0.9493638740773022	0.9250000185190762
58	P	CCG	P-CCG	sub	0	0.8689350140818918	0.7819672783225106	1.2399616097852513	0.9348885239152428
58	P	CCT	P-CCT	sub	0	0.8757580674639225	0.9429871747746456	0.9801530961923676	0.7804265420634214
58	Q	CAA	Q-CAA	sub	0	0.9537789838965152	1.6101553828099324	1.2956435510742146	1.0928763099258083
58	Q	CAG	Q-CAG	sub	0	1.2852911813333303	1.1474049591509323	1.7750311391351972	1.0240804277602655
58	R	AGA	R-AGA	sub	0	1.0914164770889077	1.539899678720185	1.834673770812821	1.1736019583711828
58	R	AGG	R-AGG	sub	0	1.0332203690170143	1.2722535098156718	1.1514817438691196	1.5851247229948442
58	R	CGA	R-CGA	sub	0	0.8524779115424621	1.3135872170690763	1.0508533094801034	1.1304576684808831
58	R	CGC	R-CGC	sub	0	1.2992144722697	1.4189209871466386	1.472824877240292	1.2367407715201626
58	R	CGG	R-CGG	sub	0	1.1782256849323	1.4324101639045703	1.3446718381914884	0.974080522269916
58	R	CGT	R-CGT	sub	0	1.2224925274439098	1.3216380207649587	1.2239971538576482	0.8817064296847673
58	S	AGC	S-AGC	sub	0	1.1064210795029283	0.8262363817073084	1.0481696725043077	0.5767832179929725
58	S	AGT	S-AGT	sub	0	0.9763414974940672	0.851142951167006	0.9973170674620956	0.8452719248225898
58	S	TCA	S-TCA	sub	0	0.7104734962614864	0.948053040950716	1.75551721444479	0.7809194430373564
58	S	TCC	S-TCC	sub	0	0.8490027838434383	0.620919622459873	0.9675551982159748	0.958814601156213
58	S	TCG	S-TCG	sub	0	0.6861997178349455	0.8747063940838998	0.7171521270895745	0.8707142204649992
58	S	TCT	S-TCT	sub	0	0.742374363754504	1.2230141978720253	0.8592518589369466	1.126294422924247
58	T	ACA	T-ACA	sub	0	1.1007607318539927	0.7600741580380258	1.605778594297694	0.6761488360186146
58	T	ACC	T-ACC	sub	0	0.8493562491123468	1.1760459751877763	0.8543407036090725	0.9773906684509026
58	T	ACG	T-ACG	sub	0	0.8600994735756576	0.8131564640658605	1.1486112268946318	0.993701001939053
58	T	ACT	T-ACT	sub	0	1.048214574870805	0.7198406407439213	1.0391154308851898	0.736125669187956
58	V	GTA	V-GTA	sub	0	1.137872660305162	1.1468647496598066	1.41963116896491	0.9684664969493876
58	V	GTC	V-GTC	sub	0	1.128724460477309	0.9389306235960316	1.004414311444654	1.1388267600388833
58	V	GTG	V-GTG	sub	0	1.177413115494416	1.7505215581727178	0.7868846271412665	0.9140738210656416
58	V	GTT	V-GTT	sub	0	1.087179518781952	0.9959255479097	1.108157341938075	0.9601771265946876
58	W	TGG	W-TGG	sub	0	0.785465045561836	1.012018801624672	0.9959600634505368	0.8136857170927597
58	Y	TAC	Y-TAC	sub	0	1.0082578614943931	1.2750927725043355	1.1481682107395377	0.9755331775792768
58	Y	TAT	Y-TAT	sub	0	0.8403710655346522	1.4987568452940772	0.6756229861044557	0.7915409757894022
59	*	TAA	*-TAA	del	0	0.6475744222528673	0.2237950083645223	0.5277875910896811	0.7049484741427807
59	*	TAA	*-TAA	sub	0	0.7402673409623909	0.5000154654814919	0.2678275479318648	0.7619427555408668
59	*	TAG	*-TAG	sub	0	0.7064754659945398	0.208843743847293	0.532771896192742	0.6606242220098261
59	*	TGA	*-TGA	sub	0	0.6025664622011813	0.7565445456702581	0.4572021517632419	0.7036809956832235
59	A	GCA	A-GCA	sub	0	0.8151561641225926	0.712519204007824	0.8018755382653039	0.922957073692899
59	A	GCC	A-GCC	sub	0	0.8314858453772151	1.2322089424719096	1.2186911587906306	1.0964676953828294
59	A	GCG	A-GCG	sub	0	0.7609239202372172	0.7451334239937076	0.9253183553449126	1.315610687781836
59	A	GCT	A-GCT	sub	0	1.238334763220721	0.881956724571386	0.8259929478480111	1.0909058320174452
59	C	TGC	C-TGC	sub	0	0.9657487632252332	0.9617064187758372	0.9689110426842472	1.0948571851884912
59	C	TGT	C-TGT	sub	0	1.0954127571138743	0.7262454124023777	0.7708650870509881	1.4456592810936653
59	D	GAC	D-GAC	sub	0	0.789956570484584	0.4579766992544528	0.8427663437178148	0.6879660354818612
59	D	GAT	D-GAT	sub	0	1.189074584994864	0.628224559194695	0.4787234234298629	1.1125989375412166
59	E	GAA	E-GAA	sub	0	0.9072775311368342	0.8215244235622934	1.0924937202944158	0.9448138901853887
59	E	GAG	E-GAG	sub	0	1.048378179455614	1.1489341770507004	1.1158286506149688	1.238496957310817
59	F	TTC	F-TTC	sub	0	1.0098537386171953	1.274305630407844	1.867704519052608	2.220000044445783
59	F	TTT	F-TTT	sub	0	1.303825703759566	1.527825033415669	1.6985688814390512	1.0693587910537368
59	G	GGA	G-GGA	sub	0	0.8520728136337992	0.9092252879512964	0.850543108014549	0.9025108110704188
59	G	GGC	G-GGC	sub	0	0.8477705591934478	1.6357545126201491	1.0314724328326283	0.9814206058790536
59	G	GGG	G-GGG	sub	0	0.925351281927662	0.9540372961982472	1.248637009437652	1.0420569503295345
59	G	GGT	G-GGT	sub	0	0.979200759848958	1.2620762097705325	0.9241174722395	0.9986206812521174
59	H	CAC	H-CAC	sub	0	1.2395662197536232	1.202845789257383	0.8147475380357719	1.226591446087196
59	H	CAT	H-CAT	sub	0	0.7450246033602087	0.822090731758683	0.8672399517753966	1.192385444298138
59	I	ATA	I-ATA	sub	0	0.901195023780302	0.8454367773841649	0.558420556504155	1.263058745707906
59	I	ATC	I-ATC	sub	0	1.103448725268766	0.768713595639078	2.349132748401373	1.3126167240654802
59	I	ATT	I-ATT	sub	0	1.1904495556065602	0.9423368387920424	0.925019484531547	1.2412077577645757
59	K	AAA	K-AAA	sub	0	0.8106575097952052	0.8805180822409304	1.0884107463670538	1.136819841378139
59	K	AAG	K-AAG	sub	0	0.7841831071255356	0.801165884637034	1.7164686335882924	1.248730229023755
59	L	CTA	L-CTA	sub	0	1.0624507914225387	1.130804206550451	1.466134004565176	0.862576704385887
59	L	CTC	L-CTC	sub	0	1.5538322976331846	1.0791795066403214	1.2330520487755818	1.2624466997965629
59	L	CTT	L-CTT	sub	0	0.6933925869946409	0.9462147681697872	0.7842521268343428	0.9036517855471196
59	L	TTA	L-TTA	sub	0	1.2119890116949883	1.139500393766034	1.2730210367568362	0.981552801542561
59	L	TTG	L-TTG	sub	0	1.0877993795970973	1.2999957748881048	1.2630871976817108	1.347404300299334
59	M	ATG	M-ATG	sub	0	1.0673209373291666	1.0965631382339835	0.8010457284096286	0.9984155554702784
59	N	AAC	N-AAC	sub	0	1.2676083230995778	0.523520465995579	0.4193363320763477	1.6019281652880757
59	N	AAT	N-AAT	sub	0	0.9660945813788058	0.9022597209543048	1.0100375235454988	0.7771947463375377
59	P	CCA	P-CCA	sub	0	0.6616781651362582	0.3548184447288124	0.5264283799604612	0.7202960108789365
59	P	CCC	P-CCC	sub	0	0.6902482594116605	0.9182251706420884	0.5086007348792245	0.648818628954982
59	P	CCG	P-CCG	sub	0	0.5805839647784327	0.2637584027153299	0.4604376947012356	0.610193150139646
59	P	CCT	P-CCT	sub	0	0.6725341067199775	0.9247230661043409	0.7355237645241959	0.5674846739380836
59	Q	CAA	Q-CAA	sub	0	1.004737022299927	0.7979238587267146	1.3884458502924335	1.5208589261540637
59	Q	CAG	Q-CAG	sub	0	1.021432577702868	0.6729859503082183	0.9754176779131976	1.1501022725145158
59	R	AGA	R-AGA	sub	0	0.5692378332422221	0.2506430030249105	0.7584968527070555	1.851384145998977
59	R	AGG	R-AGG	sub	0	0.530333089243653	0.2335127258397547	0.3793937922440394	0.6643743366501593
59	R	CGA	R-CGA	sub	0	0.7066486217460091	0.3941801155731418	0.5991082843217843	0.7108821805111275
59	R	CGC	R-CGC	sub	0	0.5028528885023119	1.0937683785428298	0.5076950025112119	0.7129132090353506
59	R	CGG	R-CGG	sub	0	0.8912956776073233	0.4086013393136227	0.4486348030079108	0.8731821556693199
59	R	CGT	R-CGT	sub	0	0.6612446252784956	0.4720854773334086	0.4877970602895129	0.7444858460473428
59	S	AGC	S-AGC	sub	0	0.7840876225358214	1.079423641227998	1.0209326616819616	1.1953973962608069
59	S	AGT	S-AGT	sub	0	0.8635424284527354	0.7263604989458957	1.6213925542541705	1.118375313272736
59	S	TCA	S-TCA	sub	0	0.8060256174527971	0.8118487093309148	0.9102877741765164	0.8434689925798706
59	S	TCC	S-TCC	sub	0	0.9664159181237808	0.7135390055050855	0.7849976136469229	1.0219658780224097
59	S	TCG	S-TCG	sub	0	1.0887316268616885	1.1444639374163883	0.9253820534063276	1.1878400033313985
59	S	TCT	S-TCT	sub	0	0.8804388740108526	0.9254963203054716	0.803999707575977	1.0363242976979017
59	T	ACA	T-ACA	sub	0	1.1143809433842444	0.9255093952421846	1.0752981658243488	1.548516540979442
59	T	ACC	T-ACC	sub	0	0.9594171667695932	1.1369530341843046	0.9891226412455724	1.0954980103179812
59	T	ACG	T-ACG	sub	0	0.9100777704304662	1.3660318969347012	1.1478092117565062	1.0304083708501095
59	T	ACT	T-ACT	sub	0	1.1440977685411575	1.514977743572392	1.1748872166263538	1.27426104057006
59	V	GTA	V-GTA	sub	0	0.6611327300885002	1.3428417334057008	1.0181410925534429	0.90079212799792
59	V	GTC	V-GTC	sub	0	1.1512550419501069	1.4195606193613652	1.4387349738425042	1.0760601171948188
59	V	GTG	V-GTG	sub	0	1.3585963416152596	0.6746889896113238	1.1024594340205405	1.4613556787896822
59	V	GTT	V-GTT	sub	0	1.009498031065727	0.7938349549736885	0.8314370568541233	2.0008951421410326
59	W	TGG	W-TGG	sub	0	1.179198746312037	1.452504683259896	1.495680742515053	1.0413343766763832
59	Y	TAC	Y-TAC	sub	0	1.2901706133265478	1.234539207538871	1.854867188001294	0.8402136046425491
59	Y	TAT	Y-TAT	sub	0	1.203029633814811	0.9154241544237894	1.7956721282008556	1.0755185725112248
60	*	TAA	*-TAA	del	0	0.7941581871369268	0.7376572243447387	0.5516410029399718	1.2150509414572772
60	*	TAA	*-TAA	sub	0	0.7128464872309636	0.705021549396852	0.4106302711538809	0.6157470628231563
60	*	TAG	*-TAG	sub	0	0.5011518123976564	0.2282268953097362	0.4287333145083454	1.135482328372382
60	*	TGA	*-TGA	sub	0	0.9930737927206456	0.2549988985661123	0.6164708291484019	0.8124268959913586
60	A	GCA	A-GCA	sub	0	1.1074160624880929	1.009646612991474	1.0513360897057002	1.33096512988575
60	A	GCC	A-GCC	sub	0	1.0594148563119137	1.0800557361530414	1.470623850006132	0.9141838576397432
60	A	GCG	A-GCG	sub	0	1.1622993239497668	2.003338316543083	1.3499275202201786	0.8785503470596997
60	A	GCT	A-GCT	sub	0	1.0745143575223293	0.996900943698624	1.1067644216964925	1.0695951134384998
60	C	TGC	C-TGC	sub	0	1.481994215539692	1.3687971436896298	1.565142601760005	1.136236826335724
60	C	TGT	C-TGT	sub	0	1.1558304784735365	1.5705613979867374	1.3263301352112382	1.2142425915585946
60	D	GAC	D-GAC	sub	0	0.9410768607298264	1.0358625590517507	1.0515343524351517	0.9510461099639266
60	D	GAT	D-GAT	sub	0	0.8915047547073954	1.0171254767914109	1.230692229453784	0.8975460302393689
60	E	GAA	E-GAA	sub	0	1.164307416342796	1.207725431455148	1.5116036810134326	1.0518471323266751
60	E	GAG	E-GAG	sub	0	1.0400888804919617	0.8745399355328449	0.9254319052719396	0.8977187182682749
60	F	TTC	F-TTC	sub	0	1.03166973015174	1.6324971940883315	1.011169771514413	1.0051211597716905
60	F	TTT	F-TTT	sub	0	1.1729962776587868	1.435793753275004	1.2614965459215597	2.3389787399011497
60	G	GGA	G-GGA	sub	0	0.7233345396148642	0.9137811770104654	0.4172015289312317	7.609158785118359
60	G	GGC	G-GGC	sub	0	0.7150611053382235	0.8531444631039068	0.995224894794532	1.960401600877016
60	G	GGG	G-GGG	sub	0	0.4680399962213826	0.4188163727964633	0.4830754545519526	0.8128126637482396
60	G	GGT	G-GGT	sub	0	0.9218969622542386	0.1903710785438469	0.2439775022989659	0.7188139203215725
60	H	CAC	H-CAC	sub	0	0.9928121131968722	1.6935093862129718	1.27706973859615	1.213313146441627
60	H	CAT	H-CAT	sub	0	1.368650730301407	1.155712396102267	1.063774065213251	1.2132947050702587
60	I	ATA	I-ATA	sub	0	1.1192260779206975	1.4252363187973291	1.6190028821034643	1.261917771231205
60	I	ATC	I-ATC	sub	0	1.0544875050590323	1.7848580491054489	1.6522124667086329	1.0350920452630643
60	I	ATT	I-ATT	sub	0	1.18841459910125	1.897420262843108	1.853189461157998	0.8810869340937386
60	K	AAA	K-AAA	sub	0	1.029815523021162	1.252454956795963	1.1649094748732374	1.186270922205115
60	K	AAG	K-AAG	sub	0	1.0924503344297718	1.6723903215785547	1.319153415176194	1.2399540125547124
60	L	CTA	L-CTA	sub	0	1.1753470757128892	1.0573704837865867	1.242709801620195	1.174915422077218
60	L	CTC	L-CTC	sub	0	1.121570497857691	1.5633237878577662	1.4445267048558132	1.2398595974163165
60	L	CTG	L-CTG	sub	0	1.0315124354504237	1.6325675701211464	1.2764924867283605	1.2814000753015775
60	L	CTT	L-CTT	sub	0	0.9267047690978067	1.048654246216106	1.357796828472296	1.3360024243218191
60	L	TTA	L-TTA	sub	0	0.7698026253641163	0.9919335145179394	1.0059256624392234	0.8304594866693913
60	L	TTG	L-TTG	sub	0	1.3793231676722868	1.29435523601556	1.300109253144788	0.7805525392448978
60	M	ATG	M-ATG	sub	0	1.1111294340003648	1.6802646256091531	1.3016555682998014	1.167279124636486
60	N	AAC	N-AAC	sub	0	1.053844894717823	1.029477664744855	1.303264855344999	1.0570792945905476
60	N	AAT	N-AAT	sub	0	1.06473553642779	1.076814607782376	1.4118318971897508	1.1310316991182294
60	P	CCA	P-CCA	sub	0	0.6676452887275606	0.4865660801605971	0.6298925044648008	0.7305496577962104
60	P	CCC	P-CCC	sub	0	0.7935938278898201	0.5890866129892451	1.0859114264173628	0.9476994054765994
60	P	CCG	P-CCG	sub	0	0.7387067757871391	0.4544493317643498	0.5792735876100789	0.7152017900687002
60	P	CCT	P-CCT	sub	0	0.9225788387056102	0.6443328812253282	0.7448519199650643	0.7272705546782968
60	Q	CAA	Q-CAA	sub	0	0.98991761724003	1.371448790326081	1.0680239641454734	0.8588904791534685
60	R	AGA	R-AGA	sub	0	1.2387678303746688	1.4034281036782894	2.119597505007883	1.0888963347445602
60	R	AGG	R-AGG	sub	0	0.9733575142657072	0.9204076629302806	1.3573137771703092	1.3554776783206794
60	R	CGA	R-CGA	sub	0	1.013010029462842	1.203374521585823	1.3329528696806805	0.8446063563778478
60	R	CGC	R-CGC	sub	0	1.2167077469905965	0.8429008760683538	1.4465257321838696	0.8114610478296862
60	R	CGG	R-CGG	sub	0	1.0887939489137903	1.4867348581143336	1.4466723393493144	0.7934537404904038
60	R	CGT	R-CGT	sub	0	1.1012705793444295	1.2071766039427472	1.321353449215635	1.0144388002284728
60	S	AGC	S-AGC	sub	0	1.2191205730356598	1.155750099793519	1.1072312331108811	0.99196321004377
60	S	AGT	S-AGT	sub	0	1.1859121525879628	1.4927407881765835	1.4810505912361385	0.8280736362104515
60	S	TCA	S-TCA	sub	0	1.0981254744385691	1.207133306478383	1.4227661674047696	0.933833040835156
60	S	TCC	S-TCC	sub	0	1.0703240223667276	1.5908528889167983	1.532235453391529	0.9830837439692094
60	S	TCG	S-TCG	sub	0	1.3985810537976224	1.2143196607708109	1.2497711463918038	1.1424994329726532
60	S	TCT	S-TCT	sub	0	1.1007607318539927	1.0664305788798834	1.575213634981907	1.2852392895349716
60	T	ACA	T-ACA	sub	0	1.3479952781964877	1.4035281015555996	1.2783741953971193	1.9264213064618143
60	T	ACC	T-ACC	sub	0	1.3032821032993784	1.3563294457771644	0.9409498183176584	1.0782208804823583
60	T	ACG	T-ACG	sub	0	1.2084639246699636	1.0069901859587096	1.5453574991928354	1.1463778480568911
60	T	ACT	T-ACT	sub	0	1.0699315059435182	1.461720360371476	1.2470739039193948	1.207018596580934
60	V	GTA	V-GTA	sub	0	0.8884827046914384	1.5261952568006714	2.0810453903721124	0.9775008461378988
60	V	GTC	V-GTC	sub	0	1.5838824228100654	1.093630575335027	1.2444566744898071	1.016041271423867
60	V	GTG	V-GTG	sub	0	1.476126141928976	1.0373759387727783	1.3154516223953172	1.008011148730019
60	V	GTT	V-GTT	sub	0	0.961379451697975	1.4884960276414845	1.7451644799579549	1.1243413112081937
60	W	TGG	W-TGG	sub	0	1.2146366683945915	0.9999422049465734	1.14779173745908	0.7989439966852886
60	Y	TAC	Y-TAC	sub	0	0.9935585884699528	1.013976481507227	1.312213734733228	0.8529925187815993
60	Y	TAT	Y-TAT	sub	0	1.0892485516668455	1.1615924351072735	1.5322114945241878	1.2032748090862486
61	*	TAA	*-TAA	del	0	0.5720488842705788	0.3664643261969054	0.7648694697072582	0.8165167832779027
61	*	TAA	*-TAA	sub	0	0.7921373243592065	0.2713800481369732	0.3745314210823487	1.0989558974147116
61	*	TAG	*-TAG	sub	0	0.5963443967299469	0.3880923917805065	0.4460831900141904	1.2399540125547124
61	*	TGA	*-TGA	sub	0	0.6832127461620855	0.3513560174466974	0.7477132664835172	0.6973567883716747
61	A	GCA	A-GCA	sub	0	0.935578341857319	1.2434312461374095	1.1714450331444723	1.3049711944035414
61	A	GCC	A-GCC	sub	0	1.34005864839921	1.608582437416584	1.5798906276664184	1.3500223941039533
61	A	GCG	A-GCG	sub	0	1.5068194122954586	0.6704075032173603	1.227961587110479	0.7866958965564517
61	A	GCT	A-GCT	sub	0	1.3513830876814572	0.943811544330058	0.7243296868428631	1.0611963402642162
61	C	TGC	C-TGC	sub	0	0.9601476946554622	1.1203567084106705	0.9381388750872164	1.1821385475149202
61	C	TGT	C-TGT	sub	0	1.1426192738408292	0.9059686679775164	1.299745660578595	1.1538363708019006
61	D	GAC	D-GAC	sub	0	0.7997653134085916	0.8531444631039068	1.307312783151959	0.7664009045937323
61	D	GAT	D-GAT	sub	0	1.0245953285157212	1.0443283907165697	1.0423875579116506	0.8984210446485711
61	E	GAA	E-GAA	sub	0	0.9682165414790926	1.102342389666748	1.3671545654793378	1.1596864581188036
61	E	GAG	E-GAG	sub	0	1.015417262591166	1.2613606110341244	1.6003805703840006	1.1659161787615904
61	F	TTC	F-TTC	sub	0	1.0673717258581852	0.7622996078736485	1.2223429595907724	0.918831706845836
61	F	TTT	F-TTT	sub	0	0.944001684903494	1.3350141079266673	1.1713500972504447	0.7654654197861513
61	G	GGA	G-GGA	sub	0	1.4835196308802754	3.321862004471949	0.8734176745247356	1.1248466482870012
61	G	GGC	G-GGC	sub	0	1.3743568467597955	1.2245940077402824	1.3412069976754128	0.9828398025935344
61	G	GGG	G-GGG	sub	0	1.1085157805243273	1.2307323235685546	1.3023262254295331	1.3480706964719325
61	G	GGT	G-GGT	sub	0	1.1320037117912511	0.6817940952500565	1.248881117000591	1.0317093915203746
61	H	CAC	H-CAC	sub	0	1.1433038075636828	0.8232459236266358	1.1953966400808496	0.7836824936188851
61	H	CAT	H-CAT	sub	0	0.8757352130557318	1.2841068033853829	1.184902058334978	0.999399216116062
61	I	ATA	I-ATA	sub	0	1.355020425027845	1.292396572730231	1.3694816190011645	0.934458096418044
61	I	ATC	I-ATC	sub	0	1.6541687537687222	1.1990770125268608	1.421653563738509	1.0200696419844335
61	I	ATT	I-ATT	sub	0	1.1575182702249247	0.9823045302820276	1.407346838362039	1.8305249948189133
61	K	AAA	K-AAA	sub	0	0.9872212921682	1.0542818789620514	1.115817439974773	1.0424723807016605
61	K	AAG	K-AAG	sub	0	1.4682350566396798	1.7928783082040385	1.7591446347268596	1.1305789314687449
61	L	CTA	L-CTA	sub	0	1.4819359293562118	1.315841171255392	0.9025676280035464	0.6913298586622183
61	L	CTC	L-CTC	sub	0	1.0078737381758387	1.0871929441324122	1.2100636386146502	0.8544391883067749
61	L	CTG	L-CTG	sub	0	0.9220896664687568	0.8649468568622611	1.6211907238360366	0.8154045408647836
61	L	CTT	L-CTT	sub	0	1.1040146090271818	1.3357598600817433	1.0545542522541933	0.8922420407801106
61	L	TTA	L-TTA	sub	0	1.532453536015172	0.9186939790374034	1.4184930686081978	1.26199645912615
61	L	TTG	L-TTG	sub	0	1.1371595991425272	1.235431405678674	1.3239736295196824	1.168652309167976
61	M	ATG	M-ATG	sub	0	0.993124514742875	1.1654288200430218	1.4937979364326777	0.9603688307552172
61	N	AAC	N-AAC	sub	0	0.9466721281422592	1.560935137650185	1.484415028308511	0.9950809571680564
61	N	AAT	N-AAT	sub	0	1.48671528211498	1.11848607793879	1.32514227631016	1.1402555064827136
61	P	CCA	P-CCA	sub	0	1.320610777720084	0.4170785455234489	0.7099137904031116	0.4605282404772108
61	P	CCC	P-CCC	sub	0	0.7816750452357113	0.7383257705999507	0.8018056513697357	0.565042334835059
61	P	CCG	P-CCG	sub	0	1.1371234116165758	0.5616779343626038	1.3195768611951215	0.7120845985143067
61	P	CCT	P-CCT	sub	0	0.6951449399555528	0.5113077024031473	0.6817900077852208	1.017995930401362
61	Q	CAA	Q-CAA	sub	0	1.1700999905534566	1.1401112370570388	1.8097437862196295	1.0063394884502015
61	Q	CAG	Q-CAG	sub	0	1.1807234664728783	0.9804974745753776	1.5836228422568874	1.1583509568460748
61	R	AGA	R-AGA	sub	0	1.0941194716863492	1.332597549806929	1.610251515173175	0.9614136184301032
61	R	AGG	R-AGG	sub	0	1.369489226611893	1.3522322350379083	1.111109649763553	0.9051380549312432
61	R	CGA	R-CGA	sub	0	1.3080205217593777	1.269985008764941	1.0515615883307714	0.9304198159667992
61	R	CGG	R-CGG	sub	0	0.76867882591103	0.8789029721093665	0.9838793473184032	0.9080526871001088
61	R	CGT	R-CGT	sub	0	1.2066656152582522	1.2651744594893162	1.0672109651343051	1.884542582408296
61	S	AGC	S-AGC	sub	0	1.0859751546313126	0.9334404125725096	1.2071624103945309	0.8707142204649992
61	S	AGT	S-AGT	sub	0	1.2624267208869822	1.807452301279423	1.2485283487212302	0.8710666325786612
61	S	TCA	S-TCA	sub	0	0.8979837136805596	1.3088011649889475	1.6594016340956126	0.8179075536230463
61	S	TCC	S-TCC	sub	0	1.042452718856716	1.7577596252215202	0.9490724839429776	3.271007165508279
61	S	TCG	S-TCG	sub	0	1.0803224976721173	1.5263768062275198	1.0671519792052406	1.1250202548692525
61	S	TCT	S-TCT	sub	0	1.2740496480285928	1.1257478813207895	1.3443215952413865	1.0848560859007117
61	T	ACA	T-ACA	sub	0	1.1141907759877625	1.3722311190600842	1.2028798647902004	1.387623394012079
61	T	ACC	T-ACC	sub	0	1.2090269961100295	1.4343026465632305	0.9154169572559832	1.202570441881054
61	T	ACG	T-ACG	sub	0	1.0858131268271485	0.9938015625678788	1.5326387567617563	1.0414035821244243
61	T	ACT	T-ACT	sub	0	1.050702032333716	1.0989350889703118	1.5333772628088584	1.0370461025221909
61	V	GTA	V-GTA	sub	0	1.4954448659756374	1.0521484487325783	1.156631881020732	0.7253485923244958
61	V	GTC	V-GTC	sub	0	1.1008918755688644	1.1492966488706249	1.292409572357012	0.8679232542064605
61	V	GTG	V-GTG	sub	0	1.1363600830980514	1.0071881629534325	1.2866225341824882	0.9639907613614886
61	V	GTT	V-GTT	sub	0	1.2160392511525533	2.069900780102613	1.5972356253276645	1.0481944762157611
61	W	TGG	W-TGG	sub	0	1.2851020177061363	1.3720973211740608	1.4683182692959769	0.931582840736758
61	Y	TAC	Y-TAC	sub	0	0.986870046977778	1.0153995851452715	1.345931383218238	0.9006315589911468
61	Y	TAT	Y-TAT	sub	0	1.0694674449915236	1.1159019713632583	1.2939036205396597	1.040305420948913
62	*	TAA	*-TAA	del	0	0.7877050120004911	0.5203165463750432	0.4296631949911288	0.6714995863257222
62	*	TAA	*-TAA	sub	0	0.6694322061339487	0.6644682837636197	0.4872365612317871	0.6434822214718716
62	*	TAG	*-TAG	sub	0	0.9553625391035714	0.2548976051663868	0.6468145131173149	0.6700372614426087
62	*	TGA	*-TGA	sub	0	0.901195023780302	0.6850205683420414	0.4692399601669242	0.9480009673806244
62	A	GCA	A-GCA	sub	0	0.9666043400224208	1.8259989200425517	0.9432028802644806	0.9906154339431668
62	A	GCC	A-GCC	sub	0	0.9367023860547616	0.7212329824088032	1.0845643516425711	1.3463900250461711
62	A	GCG	A-GCG	sub	0	0.8109603894924946	0.9606514161503036	1.4946641539354968	1.7439050762584236
62	A	GCT	A-GCT	sub	0	1.0392888121223522	0.9471693354012324	1.2043855563487569	1.0489100215954597
62	C	TGC	C-TGC	sub	0	1.0585826372574656	1.152787597953281	1.0868625091744972	0.9945556536908314
62	C	TGT	C-TGT	sub	0	0.8987724565120754	1.054628185121529	1.08954518282098	3.936361944618135
62	D	GAT	D-GAT	sub	0	1.2373471164473335	0.978842863623918	1.2076886363798816	1.0227695209146943
62	E	GAA	E-GAA	sub	0	0.8650382073020195	1.1255690018904951	1.582934748397916	0.9493855420477252
62	E	GAG	E-GAG	sub	0	0.8825897071603216	0.993193112631613	1.1179746233916616	1.1181549871668903
62	F	TTC	F-TTC	sub	0	0.9763021796180404	1.0601289436410477	0.8353179734960847	0.9259413438075992
62	F	TTT	F-TTT	sub	0	0.9005181299847681	1.0008479496974307	1.0971811794562325	1.0189502589821589
62	G	GGA	G-GGA	sub	0	1.0338099348355825	1.0827355092181294	1.1024733385134522	0.8581304327137947
62	G	GGC	G-GGC	sub	0	1.071728752409582	0.9775470648236037	1.2130323914081111	1.0510656879368772
62	G	GGG	G-GGG	sub	0	1.11585694463376	0.6864705448153952	1.1263762668222956	0.8642355057404751
62	G	GGT	G-GGT	sub	0	1.0832366724774358	1.179635635169078	0.9340396343471766	0.7998070381042848
62	H	CAC	H-CAC	sub	0	0.9658368456508056	1.3516756859109995	1.2679863089577563	1.0876553131865792
62	H	CAT	H-CAT	sub	0	0.9550080805252478	1.1214629590199416	1.203248604628485	0.8846940557803967
62	I	ATA	I-ATA	sub	0	0.8438456954934783	1.9360379497195	1.2034688997048997	1.04228018446628
62	I	ATC	I-ATC	sub	0	1.2371482340047637	0.8747920540850341	0.8765602055794826	1.0646661036991518
62	I	ATT	I-ATT	sub	0	1.1106970394391726	0.9098254143394242	0.7908673321275571	0.885517574183384
62	K	AAA	K-AAA	sub	0	0.8359854173846679	0.5579214524110592	0.840716740896867	0.8586736423750911
62	K	AAG	K-AAG	sub	0	1.3850163153489894	0.8547272914213536	0.4436407235681197	0.5332292354385483
62	L	CTA	L-CTA	sub	0	1.1297517150171303	1.0946993468266175	0.8056810167297508	1.0901067799522428
62	L	CTC	L-CTC	sub	0	1.1991107341208975	0.9137811770104654	1.5403852304239258	0.9362778784948076
62	L	CTG	L-CTG	sub	0	1.0016420152597685	1.108152270434222	0.7440364491315742	0.9448327303195928
62	L	CTT	L-CTT	sub	0	1.293942690283567	2.155222940302968	0.963065573171548	0.7819938806866792
62	L	TTA	L-TTA	sub	0	0.8171173233133253	1.11290101628842	1.4598718005019962	1.0233960899493573
62	L	TTG	L-TTG	sub	0	0.9251953413678496	0.9545117333500792	2.0015800810699123	0.886537168396606
62	M	ATG	M-ATG	sub	0	0.9809805968769336	0.8363225796717698	1.201811806032534	1.088489650772667
62	N	AAC	N-AAC	sub	0	1.2790282179022767	1.2073985522060202	1.2687379618425283	0.8919827283990421
62	N	AAT	N-AAT	sub	0	0.7758727535927938	1.167131648205198	1.3548621619602252	0.8178699849512525
62	P	CCA	P-CCA	sub	0	0.7378130495989852	0.9307030506588072	1.32957573023674	0.6974024418439086
62	P	CCC	P-CCC	sub	0	0.7193783623137001	1.0768428560516277	1.0266499223874517	0.8565531240479966
62	P	CCG	P-CCG	sub	0	1.1132990201382404	1.0470409319911582	1.782220123589728	0.8711453471446872
62	P	CCT	P-CCT	sub	0	0.802354279236656	0.5384781935954528	3.778340162388486	0.862576704385887
62	Q	CAA	Q-CAA	sub	0	0.998189565401053	1.1512487972604204	1.187973866644349	1.0036523336078778
62	Q	CAG	Q-CAG	sub	0	0.8206301267081574	0.8627617279607144	0.9538056474875772	1.064121068968359
62	R	AGA	R-AGA	sub	0	0.6063543368414271	0.6159064305830343	1.0419274509944076	0.8154819992613701
62	R	AGG	R-AGG	sub	0	0.8163488306186906	0.7969021892533127	0.9055537062073248	0.9013441967178368
62	R	CGA	R-CGA	sub	0	0.963611756926376	0.7514058453113018	0.9460227651642406	1.6498490933095138
62	R	CGC	R-CGC	sub	0	1.0015670701033703	1.1317808702455867	1.0105487903864578	0.6658013936978564
62	R	CGG	R-CGG	sub	0	0.8265843969964785	0.5571410463806163	0.7608069085451241	0.623321852074473
62	R	CGT	R-CGT	sub	0	0.8833561193506333	1.3077665395620792	0.6396453647229412	0.697613878431904
62	S	AGC	S-AGC	sub	0	1.010869888746182	0.671401504843815	0.9798463472484192	0.8974376370023409
62	S	AGT	S-AGT	sub	0	0.8292047177150479	0.7474937887180971	0.907615519379106	1.0975322992372667
62	S	TCA	S-TCA	sub	0	0.7228617719419131	0.6933737727408115	1.2774662020373857	1.0290867644097448
62	S	TCC	S-TCC	sub	0	0.7349388370418404	1.0408600528176566	0.9210942846533688	1.1565120781734344
62	S	TCG	S-TCG	sub	0	0.7722189072465468	1.318808095425483	0.8359052131080065	1.2339638965520323
62	S	TCT	S-TCT	sub	0	1.349363220303986	1.1491201314889037	0.6189824765846746	2.0858673033331447
62	T	ACA	T-ACA	sub	0	0.6861319316334406	1.0360771525985806	1.0538295256368948	0.8885840422065668
62	T	ACC	T-ACC	sub	0	1.0707518781479743	1.012468825746167	1.0481825900655577	0.8104747557988199
62	T	ACG	T-ACG	sub	0	1.031963186113118	0.8616274336177241	1.2335477101912564	0.7526811146444158
62	T	ACT	T-ACT	sub	0	1.1010510277935237	2.070702959599739	1.1916374849128442	1.148105567180289
62	V	GTA	V-GTA	sub	0	1.1461225317306398	1.3602949813163818	0.7333573755066357	1.1798462968036845
62	V	GTC	V-GTC	sub	0	1.074244341609812	1.7095753070364108	0.926235776206604	0.9703987924341227
62	V	GTG	V-GTG	sub	0	1.3820078628584134	1.6323945238917272	0.501882854138621	1.0600340222573552
62	V	GTT	V-GTT	sub	0	0.8938961301223831	0.9684005186441828	1.0612628682351104	0.7474269016159263
62	W	TGG	W-TGG	sub	0	0.9282357466960384	0.6375835842851187	0.996286901147649	0.92927077946727
62	Y	TAC	Y-TAC	sub	0	0.498564343801038	0.9650985981831546	0.5635880303106113	0.7253485923244959
62	Y	TAT	Y-TAT	sub	0	0.9960020680835652	1.2499277561832165	0.7299063961511625	0.893553215869358
63	*	TAA	*-TAA	del	0	0.889275992820627	1.177921048490053	0.4236974299299417	0.6038036930701209
63	*	TAA	*-TAA	sub	0	0.6667753826435441	0.2437678444768772	0.6645411602252933	0.7265069121109673
63	*	TAG	*-TAG	sub	0	0.8802103532541767	0.5376696677792434	0.2901354081393108	0.5555832592485487
63	*	TGA	*-TGA	sub	0	0.506380212295159	0.6602669246559392	0.5500240878721357	0.6740665636922824
63	A	GCA	A-GCA	sub	0	0.6312610977352477	0.533663187393407	0.8351229914758048	0.7976127684907156
63	A	GCC	A-GCC	sub	0	1.2495185419484875	0.6964480407362001	0.7705162793192908	1.0295270342670264
63	A	GCG	A-GCG	sub	0	1.0383319735992385	0.5471024689683529	0.7752055436222213	0.862576704385887
63	A	GCT	A-GCT	sub	0	1.0941194716863492	0.5609147849952633	0.8953102986149555	0.862576704385887
63	C	TGC	C-TGC	sub	0	0.5412707439294902	0.5603212243762208	0.6636354033621873	0.7792596363486137
63	C	TGT	C-TGT	sub	0	0.7289147482136288	0.4520012766519208	1.0031075012554207	0.8141173389709494
63	D	GAC	D-GAC	sub	0	0.7238916471836442	0.555223014672889	0.6404109953962055	0.9749978388437632
63	D	GAT	D-GAT	sub	0	0.7224095593851776	0.6874051336115865	0.5452101597570045	1.0712646167373112
63	E	GAA	E-GAA	sub	0	0.9104524422173867	0.5129595344048902	0.7297177255359707	0.6038036930701208
63	E	GAG	E-GAG	sub	0	0.9613269631932964	0.3041197727775148	0.5027860021443213	0.5440114442433718
63	F	TTC	F-TTC	sub	0	1.3194744574326212	0.7425822212703249	1.28905772890193	1.1523485660155208
63	G	GGA	G-GGA	sub	0	1.473459247363612	0.5687629754026046	0.9227470102381262	0.6885480710448747
63	G	GGC	G-GGC	sub	0	0.6602445087762451	0.6170648752800557	0.9136536810230242	0.8566686447668055
63	G	GGG	G-GGG	sub	0	0.8949458360052567	0.795850589636985	0.4656724987466368	0.9434432704220638
63	G	GGT	G-GGT	sub	0	1.1306584178381716	1.223508504798657	1.2113071791106076	0.9340171062828776
63	H	CAC	H-CAC	sub	0	0.9799476867220184	0.9829363851345568	0.6514641900955723	0.8418835763766297
63	H	CAT	H-CAT	sub	0	0.8962468012749881	0.661959008675261	0.9623577634374638	0.8540363409761257
63	I	ATA	I-ATA	sub	0	0.9024300580739076	0.5132553588191952	0.6722536962855331	1.1644785509209472
63	I	ATC	I-ATC	sub	0	0.8912777932117979	0.7804826499160161	0.807585408577178	0.8459246444556574
63	I	ATT	I-ATT	sub	0	0.5349028528244374	0.5484500119953686	0.5789237590265464	0.7924923471545336
63	K	AAA	K-AAA	sub	0	0.8642559795318955	0.7662997714741361	0.9402185280416728	0.6993865170696381
63	K	AAG	K-AAG	sub	0	1.0958079276611736	0.5650697093285617	0.608104242833256	0.9525493754355588
63	L	CTA	L-CTA	sub	0	1.2624763055971506	1.1769369874637456	1.1713671736316145	1.121349715701653
63	L	CTC	L-CTC	sub	0	1.315068130976009	1.12116772363655	0.8193757709951999	1.3043842846810974
63	L	CTG	L-CTG	sub	0	0.9289645195272376	1.5245764921898286	0.8799262924975039	1.2784619011433682
63	L	CTT	L-CTT	sub	0	0.7347139475568215	0.5194621678095669	1.03605330046026	1.0941945231561716
63	L	TTA	L-TTA	sub	0	1.3294093789386687	1.322319299087425	0.8183555235563201	0.9200818180116128
63	L	TTG	L-TTG	sub	0	0.8611125471605526	0.8385392745383735	0.6569965597622154	1.123479534724828
63	M	ATG	M-ATG	sub	0	0.9694032284196922	1.0707603058550357	1.0064071969832349	0.8664621850362738
63	N	AAC	N-AAC	sub	0	0.5245275819722391	0.6544005824944739	0.6099174650682878	0.5218589061534616
63	N	AAT	N-AAT	sub	0	0.8503211111475429	0.5202687860825631	0.9395217497303116	0.7834264075414891
63	P	CCA	P-CCA	sub	0	0.5411712456309736	0.301024267947458	0.3648226089064225	0.5129717522294859
63	P	CCC	P-CCC	sub	0	0.7691566371470274	0.5066799475090081	0.6925207565255265	0.6344915181300034
63	P	CCG	P-CCG	sub	0	0.9252918365014924	0.2487650441255588	0.3997078229153272	0.6073522681198097
63	P	CCT	P-CCT	sub	0	0.6149731872750089	0.3914862038485459	0.4380622508209212	0.6339650611299391
63	Q	CAA	Q-CAA	sub	0	0.4885469032723196	1.0146582227543184	0.5913939198767462	3.499596914937027
63	Q	CAG	Q-CAG	sub	0	0.7743934482935604	0.5914194840095512	0.7397397869704648	0.5777857544323943
63	R	AGA	R-AGA	sub	0	1.1231170081411763	0.9649593292920426	0.3279001651356466	0.6742292594408673
63	R	AGG	R-AGG	sub	0	0.7319348877079069	0.3698059461926218	0.4214062475878735	0.8517944955810635
63	R	CGA	R-CGA	sub	0	0.6837863924644885	0.5485756016477605	0.4917959602386587	0.6934440172513994
63	R	CGC	R-CGC	sub	0	0.8243886297081171	0.5520761277771561	0.4675218887803935	0.5577004554219097
63	R	CGG	R-CGG	sub	0	0.6382363584837036	0.5623268781602863	0.487579654594395	0.6565309337536498
63	R	CGT	R-CGT	sub	0	0.5602023120796472	0.1455346469176899	0.3450538961085375	0.5585537675941399
63	S	AGC	S-AGC	sub	0	0.8569746409687286	0.7766782500216104	1.135869906829904	0.8116062627630847
63	S	AGT	S-AGT	sub	0	1.0068302244297185	0.5681617460417138	1.3231524078167176	0.7845777470743972
63	S	TCA	S-TCA	sub	0	0.917105398001358	0.6225648784812292	0.7833656019761391	0.5525882012472088
63	S	TCC	S-TCC	sub	0	0.6422738634278827	0.4585580724048868	0.7986612442045055	0.767264361359822
63	S	TCG	S-TCG	sub	0	0.6645334022074196	0.7485526484836565	0.5989131470688647	0.6597854924276155
63	S	TCT	S-TCT	sub	0	0.489641842200831	0.4252597016087166	0.6763056363727337	0.970398792434123
63	T	ACA	T-ACA	sub	0	1.1446630342370772	0.5083459597348376	0.8955565491995741	0.8789547430767582
63	T	ACC	T-ACC	sub	0	0.515067938425445	0.3156152091647989	0.8099411030266987	1.1878105437445
63	T	ACG	T-ACG	sub	0	0.7142779058800217	0.3868584969605886	1.068650854949266	0.6301458558986719
63	T	ACT	T-ACT	sub	0	0.6412817944137553	0.5181674959956243	0.9796519954274432	0.9722904080139164
63	V	GTA	V-GTA	sub	0	0.8256493869395946	0.7549776951733379	0.5259503984234324	0.7607226285912435
63	V	GTC	V-GTC	sub	0	0.8199240809717652	0.6266960322866788	0.8051257575865877	0.8121663775061922
63	V	GTG	V-GTG	sub	0	0.5596130389603489	0.9104703756444856	0.5215814690452242	1.2699045925681114
63	V	GTT	V-GTT	sub	0	1.1081726930032738	0.697055105141746	0.8253099687795661	0.9264712750811378
63	W	TGG	W-TGG	sub	0	0.8541512035325047	0.6551317563296631	0.8808405634676354	1.130536923203988
63	Y	TAC	Y-TAC	sub	0	1.0458415844769833	0.9080531976560487	0.6857818952894609	0.5881204802631047
63	Y	TAT	Y-TAT	sub	0	1.0278424889637157	0.7156117651286777	1.2297347962261735	0.8236333679431485
64	*	TAA	*-TAA	del	0	0.7156415120795694	0.3225260013722764	0.3333723840006964	0.7057445763157257
64	*	TAA	*-TAA	sub	0	0.8292047177150479	1.7478163589143745	0.3381105543670709	0.6596174798245017
64	*	TAG	*-TAG	sub	0	0.9333482414920568	0.4685202613968218	0.5208255143921019	0.5673495585395268
64	*	TGA	*-TGA	sub	0	0.8316413155999773	0.732640211365714	0.331587605397231	1.0046870426563588
64	A	GCA	A-GCA	sub	0	0.940167677999284	0.99674638940643	1.005528238732594	0.7906953123537297
64	A	GCC	A-GCC	sub	0	1.050988015467177	0.8087920971668229	1.1667091816524204	3.057834417047969
64	A	GCG	A-GCG	sub	0	0.986484299728145	1.6269405250939533	0.6961241165594804	0.8270065310091492
64	A	GCT	A-GCT	sub	0	1.2606883769188857	0.6349796619817347	1.027184635888695	0.8877818678257342
64	C	TGC	C-TGC	sub	0	0.7964437504761649	1.066709104194307	0.999067652784241	1.0349309665134123
64	C	TGT	C-TGT	sub	0	0.8595178942954403	0.9630191288066828	0.7815186751882155	1.0688450467390338
64	D	GAC	D-GAC	sub	0	0.8748066175431205	0.9809815671967634	1.2984875191360974	0.8686942696652195
64	D	GAT	D-GAT	sub	0	1.1819993124912884	0.4685064509248573	0.4475953364210182	0.7480157358346362
64	E	GAA	E-GAA	sub	0	0.7476350049050533	0.646095279696951	0.7240846528842179	0.8211066705211807
64	E	GAG	E-GAG	sub	0	0.6613608642258667	0.8649468568622611	0.7351148221442756	0.6038036930701208
64	F	TTC	F-TTC	sub	0	1.0056881305669307	0.6668198636221062	0.8958493260737624	0.8482285595966892
64	F	TTT	F-TTT	sub	0	0.809065420977483	0.8757777312193703	0.77669194830379	1.4094681200532275
64	G	GGA	G-GGA	sub	0	0.7958255828006675	0.8319921210434793	0.8457886746364154	0.8023969343124528
64	G	GGC	G-GGC	sub	0	0.7699029253804504	0.8935658768133011	0.7382504910769525	0.7761247599147789
64	G	GGG	G-GGG	sub	0	0.9481844751036632	0.9338029628573182	1.10578596408346	0.8837133564186801
64	G	GGT	G-GGT	sub	0	0.937468835161523	1.186853519349028	0.7334528414809567	1.211974863124474
64	H	CAC	H-CAC	sub	0	0.9706669766688986	0.7362981524133293	0.7086833992582777	0.8912527916327582
64	H	CAT	H-CAT	sub	0	0.9251953413678494	0.688751177854649	0.7690154661333687	0.934458096418044
64	I	ATA	I-ATA	sub	0	1.4756675040100915	1.2671195992249686	0.9999969600597745	1.5579191497581837
64	I	ATC	I-ATC	sub	0	0.9171692855247296	1.2310663079168769	1.3483823293722852	0.7111669637224068
64	I	ATT	I-ATT	sub	0	1.0838820965126756	0.8743710239084058	1.394138811820986	1.305214750057592
64	K	AAA	K-AAA	sub	0	0.696801117970036	0.8705733591836597	0.7960794007597721	0.8215016232246541
64	K	AAG	K-AAG	sub	0	0.8435604583059803	0.6655609025060076	1.1437154657189317	0.7610970921051944
64	L	CTA	L-CTA	sub	0	1.1009801598878517	0.6185051918935112	1.26289240667854	0.7226994009719593
64	L	CTC	L-CTC	sub	0	0.9096702120917156	0.5973713154306922	0.9767513109279292	0.9419337611893884
64	L	CTT	L-CTT	sub	0	1.1405112551601508	0.6980272879941055	1.0263039829465814	0.7171422600417549
64	L	TTA	L-TTA	sub	0	1.161167929556865	1.4013830285683186	1.2179319666290749	1.047414569611434
64	L	TTG	L-TTG	sub	0	0.9477809923483	0.7783004261134276	1.037941289155376	1.1354326006712183
64	M	ATG	M-ATG	sub	0	0.8862638542310834	0.9226400291803276	1.0163716246761378	1.0580940907133545
64	N	AAC	N-AAC	sub	0	0.9473354632937806	0.8393113683295859	1.1512168898557722	1.002488699591336
64	N	AAT	N-AAT	sub	0	1.7136303087460305	0.7565715121484498	1.8128315445014136	1.9407975848682453
64	P	CCA	P-CCA	sub	0	0.8446581672785036	0.5157399070529697	0.9230741169782531	0.7120326569223122
64	P	CCC	P-CCC	sub	0	1.1700999905534566	0.4959667572589697	0.2497100563943363	0.7763190339472983
64	P	CCG	P-CCG	sub	0	0.6029963141502476	0.8736047039926228	0.6824634489154204	0.7538277789045716
64	P	CCT	P-CCT	sub	0	0.8257227358086265	1.8839733157566656	0.7701202898654316	0.7055314891851955
64	Q	CAA	Q-CAA	sub	0	0.9924057226470576	0.6480253332667341	0.5213708344256985	1.2451107211135413
64	Q	CAG	Q-CAG	sub	0	1.217082972965737	0.9329274843362902	1.1230195796547144	0.9745687074415132
64	R	AGA	R-AGA	sub	0	0.7976753885940041	1.247940433614744	0.8651012654880716	0.988489746804632
64	R	AGG	R-AGG	sub	0	0.8434470765239501	0.8899847921924846	1.5305776120786692	0.9028840270207416
64	R	CGA	R-CGA	sub	0	0.8535398728686537	1.103694449353405	0.8962872912612214	0.9547323351963448
64	R	CGC	R-CGC	sub	0	1.6018481154100794	0.8846656002919947	1.0483856789964392	0.7857134336980356
64	R	CGG	R-CGG	sub	0	0.7655672800647151	1.2727969693721517	0.9936868086198776	0.930752870024634
64	R	CGT	R-CGT	sub	0	1.245462362826391	0.9086185714906324	0.9252123112605194	0.946259518990488
64	S	AGC	S-AGC	sub	0	0.7566060089293027	1.1533195228323665	0.750643563464187	0.8277251203702954
64	S	AGT	S-AGT	sub	0	1.006194933510949	0.7781510428416779	0.9038084866293016	0.8550760373912271
64	S	TCA	S-TCA	sub	0	0.7988634473658139	0.723257189969796	0.7978505248373113	0.8690138439708563
64	S	TCC	S-TCC	sub	0	0.7939964221612741	0.7254497885938739	0.9287700703588136	0.9423930552787368
64	S	TCG	S-TCG	sub	0	0.7658836301804444	1.2437577131531334	0.5373604488134724	0.8650412092555608
64	S	TCT	S-TCT	sub	0	1.1756718952703775	0.8476045639928423	1.4971505158931544	1.1429141333113002
64	T	ACA	T-ACA	sub	0	0.9221605873506796	0.7161915668638406	0.9323296412201564	1.271165669621307
64	T	ACC	T-ACC	sub	0	0.9842451822105136	1.0025358364479098	0.4863175716965965	1.0441718000460738
64	T	ACG	T-ACG	sub	0	0.7912906410937044	0.6214451574767665	1.1121161543642075	0.8067629176315061
64	T	ACT	T-ACT	sub	0	0.8417068051937672	0.6790074708825494	1.255952305771993	1.342875096600756
64	V	GTA	V-GTA	sub	0	1.5902081799328909	1.0091960790276224	0.9341398850070892	2.6224314748283573
64	V	GTC	V-GTC	sub	0	0.9636117569263762	0.967852962344768	1.0148644003192282	1.638895738333185
64	V	GTG	V-GTG	sub	0	1.1574881343678505	0.963026869184682	1.191296854488897	0.756179577853707
64	V	GTT	V-GTT	sub	0	0.8317952187488763	1.2386744182176568	0.5509879189849858	1.1501022725145158
64	W	TGG	W-TGG	sub	0	0.9143827740748866	0.9846345188261224	1.2323489451801328	0.7083730477358959
64	Y	TAC	Y-TAC	sub	0	1.0337535933491342	1.1757027414307497	0.6733546457781895	0.8708029127383408
64	Y	TAT	Y-TAT	sub	0	0.8487771952201238	0.8535463210705124	0.8384988459839592	0.9910693481739402
65	*	TAA	*-TAA	del	0	0.7166399097370697	0.7827930093450264	0.6878001456045929	0.8527587581571044
65	*	TAA	*-TAA	sub	0	0.797046344397489	0.6327827399485617	0.9803772028999294	0.7505199119732189
65	*	TAG	*-TAG	sub	0	0.862987132140476	0.7887158726547571	0.7549374721727256	0.9886456073345936
65	*	TGA	*-TGA	sub	0	0.6497986113547852	0.6228445069749775	0.5632697987858736	0.6909645851886947
65	A	GCA	A-GCA	sub	0	1.1081535204653323	1.4005712231458198	1.133332904649826	1.039590744628342
65	A	GCC	A-GCC	sub	0	1.165493297677262	1.3562065615161063	1.096944222381136	1.090427154601027
65	A	GCG	A-GCG	sub	0	1.0940353991896772	0.9775278410705834	1.410083666035984	0.9284222543390084
65	A	GCT	A-GCT	sub	0	0.8560602511533031	1.1943021727486245	1.1565241930751855	0.9961615922332588
65	C	TGC	C-TGC	sub	0	0.9669030962207672	1.011026940202872	1.1337278390176908	0.948480133878116
65	C	TGT	C-TGT	sub	0	1.1237763838893169	1.2880752814378031	1.260222501794256	1.368600944323456
65	D	GAC	D-GAC	sub	0	0.8259529345083223	0.7934324017510853	0.9395455423739676	0.9123407450235343
65	D	GAT	D-GAT	sub	0	0.815726850557267	0.970970203054658	1.0617801317397	1.016272189894645
65	E	GAA	E-GAA	sub	0	0.8910452161740413	0.800212726030356	0.8568640794658633	0.9622336246013438
65	E	GAG	E-GAG	sub	0	0.9546615573100125	1.145841111994927	1.1310210225245418	0.942650460951121
65	F	TTC	F-TTC	sub	0	1.0618628930825915	0.8981918803156869	1.0346297162365132	1.0692002480173917
65	F	TTT	F-TTT	sub	0	0.9612471916421228	0.7584986587239908	1.103365022532777	0.9482078057898128
65	G	GGA	G-GGA	sub	0	1.083079647064232	0.8366030802633717	1.2099154746768328	1.417238407326331
65	G	GGC	G-GGC	sub	0	1.160253426818084	0.9251553817032676	0.8138771245168767	0.8924612516244531
65	G	GGG	G-GGG	sub	0	0.961726019632978	1.4228282253907247	0.8067801255816286	0.8151871576227511
65	G	GGT	G-GGT	sub	0	1.0037518370264982	1.0362728159331729	1.0471992612287742	1.0849923159636488
65	H	CAC	H-CAC	sub	0	0.9691409894057714	1.3167772385705978	1.042091441086795	0.8268486752101402
65	H	CAT	H-CAT	sub	0	0.8629487430331741	0.7576504521769353	0.9555277220246378	0.9131283064975227
65	I	ATA	I-ATA	sub	0	0.9290018828590773	0.9164082259204276	1.0425541473474718	1.1007508690297512
65	I	ATC	I-ATC	sub	0	0.9836235586503548	1.1760893177399556	0.8554688354311666	1.01243851565293
65	I	ATT	I-ATT	sub	0	1.1343034325250527	1.0550488932300963	1.3724084376452064	0.9830328412744458
65	K	AAA	K-AAA	sub	0	0.9094435698935808	0.7388874219254677	0.8158171294352985	0.9006808209388556
65	K	AAG	K-AAG	sub	0	0.8970523885263588	1.0724513839809873	0.7878408548879335	1.0398651969869388
65	L	CTA	L-CTA	sub	0	0.9301593799739196	0.9494472365991729	0.9702247811129984	0.9270220903457522
65	L	CTC	L-CTC	sub	0	0.8928473823500271	1.1206281460869223	1.250733763479767	1.0392658035100928
65	L	CTG	L-CTG	sub	0	1.0404201189889333	1.0790523744978944	1.1125607204357335	1.2429254874221831
65	L	CTT	L-CTT	sub	0	1.030667081705286	1.0153598279600475	1.060317840258317	1.0883079026259357
65	L	TTA	L-TTA	sub	0	0.8816265856801669	1.2448475568160808	1.0551384928371597	1.1198290124030297
65	L	TTG	L-TTG	sub	0	1.0284794968070727	1.123076717800091	1.0716964427907538	1.041485036324331
65	M	ATG	M-ATG	sub	0	1.041396346086546	1.1385171667785692	0.9916052306668248	1.040744257286106
65	N	AAC	N-AAC	sub	0	0.8302181187815385	1.0543402103706474	1.0726694833841446	1.2795816781944116
65	N	AAT	N-AAT	sub	0	0.9596872729539316	2.4545762199529566	0.8651570640733071	0.957650289037638
65	P	CCA	P-CCA	sub	0	1.0823424912619473	1.095823520868019	1.1450169154768344	0.9010449622144172
65	P	CCC	P-CCC	sub	0	0.9926245069774472	0.9270097845847644	1.07350101011545	0.9431571183837192
65	P	CCG	P-CCG	sub	0	0.9720177672433188	1.224290908386276	1.3622396811403057	0.9395924815631984
65	P	CCT	P-CCT	sub	0	1.1058871861938158	1.3547688156617306	1.616388144423073	0.9422303624470416
65	Q	CAA	Q-CAA	sub	0	0.9259991309856896	1.0708812485964956	0.9735828391739352	0.8778499849863115
65	Q	CAG	Q-CAG	sub	0	0.9646232104342236	1.1370510635436677	0.984075457564503	1.1284237574571987
65	R	AGA	R-AGA	sub	0	0.972973407909984	1.1684135284352648	0.8592570875016055	1.0180893313785346
65	R	AGG	R-AGG	sub	0	1.015233815333146	0.8160760205225204	0.7840767181725592	0.9323294902758618
65	R	CGA	R-CGA	sub	0	1.0852739784451035	1.1687119997811757	0.9188562084183816	1.04228018446628
65	R	CGC	R-CGC	sub	0	0.9936781507377406	0.9747464195427316	1.0552857804346514	0.915936100517665
65	R	CGG	R-CGG	sub	0	1.0071283173777796	1.2158127880085123	1.013232076253335	0.9290007239210256
65	R	CGT	R-CGT	sub	0	0.9488129804926668	0.961127525109918	0.8957421493465525	1.051738262365248
65	S	AGC	S-AGC	sub	0	1.1349397532412286	0.8736316371750126	1.0194883806756792	1.057532459093674
65	S	AGT	S-AGT	sub	0	1.0444271031426058	1.0546835665312395	1.5254572487328777	0.9992225189420668
65	S	TCA	S-TCA	sub	0	1.2941690937565655	1.1159503900381085	0.9188295323097392	0.974489159962508
65	S	TCC	S-TCC	sub	0	1.1537185906857084	1.051229095719123	0.969773975013045	0.922521114347722
65	S	TCG	S-TCG	sub	0	0.9152971945570229	1.2151788918729505	1.322286828153155	1.2127511921755705
65	S	TCT	S-TCT	sub	0	1.2951851045639071	1.0371230882510525	0.9467581641985718	0.9639034859251928
65	T	ACA	T-ACA	sub	0	0.9006118798019176	1.0906028132627072	0.992350395123439	0.9930281195553576
65	T	ACC	T-ACC	sub	0	1.1904692360369789	1.097671537986862	1.3003481771466163	1.0675308273083457
65	T	ACG	T-ACG	sub	1	1.3857654790084073	0.8951173457806765	0.8280165879493436	0.8994887705645622
65	T	ACT	T-ACT	sub	0	0.877196890806986	0.9049392975330736	0.8268062228382729	1.1597173499338054
65	V	GTA	V-GTA	sub	0	1.119117950582477	1.1794509967169262	1.513995779011123	0.9607319845401432
65	V	GTC	V-GTC	sub	0	1.0704214802300231	1.2406993085144653	0.9673249221042234	0.9585307874264716
65	V	GTG	V-GTG	sub	0	1.065833654761564	1.055812790522691	0.969768762850867	1.1364315783243513
65	V	GTT	V-GTT	sub	0	1.0379399365240027	0.8018660581089311	1.1198012861199131	1.0424664056891615
65	W	TGG	W-TGG	sub	0	1.04889441384274	1.209728566842374	1.351766585695675	1.063650328043408
65	Y	TAC	Y-TAC	sub	0	1.1128223686382523	0.9884652155161284	1.0447632754696583	1.1383882678870534
65	Y	TAT	Y-TAT	sub	0	1.094161889282367	0.8797189686792426	1.068069829150107	0.943825076682858
66	*	TAA	*-TAA	del	0	0.8259529345083223	1.1188966822258457	0.6610713940968305	0.8284827635010692
66	*	TAA	*-TAA	sub	0	0.8710329003161514	0.9600662858832666	0.9125187300442236	0.7791015394453172
66	*	TAG	*-TAG	sub	0	1.0473892566143246	0.6017675381220859	0.7801941176943522	0.7771592060619599
66	*	TGA	*-TGA	sub	0	0.8828936292357901	0.7202372471575543	0.6562994811842184	0.7737233170128037
66	A	GCA	A-GCA	sub	0	0.8041853291966338	1.0488908276307187	0.9011434053553063	0.9695968702106404
66	A	GCC	A-GCC	sub	0	0.9448352223019338	0.8862715916932173	1.0172321535836777	0.9929662062116604
66	A	GCG	A-GCG	sub	0	0.9791080596376016	0.9547127447424072	0.746214116787569	0.9558695748957082
66	A	GCT	A-GCT	sub	0	1.02631092745275	1.4472065193023225	0.6036173943574755	1.0540455244177318
66	C	TGC	C-TGC	sub	0	1.0462536748725235	0.9557240683204644	1.038619044608947	1.102920213427329
66	C	TGT	C-TGT	sub	0	0.8291777385473983	0.76650141434199	0.8664237654848345	1.0203651259198907
66	D	GAC	D-GAC	sub	0	1.0816475074662624	0.884218152070287	0.9125048408068293	0.9386251336372996
66	D	GAT	D-GAT	sub	0	0.7617429468703711	1.1278528160038988	0.8638891308332598	1.505812475370791
66	E	GAA	E-GAA	sub	1	0.992812113196872	1.2162596684745777	0.9413465297035102	1.0972483077849884
66	E	GAG	E-GAG	sub	0	0.8764738950569808	1.052295842565769	1.0076699412705412	1.112901799524678
66	F	TTC	F-TTC	sub	0	0.8433988050721944	0.9413001646019522	1.2626922772447078	1.0090017622291705
66	F	TTT	F-TTT	sub	0	0.8525422914056969	0.5171204602988116	1.1417431281178996	1.134620126538359
66	G	GGA	G-GGA	sub	0	0.7337915194996254	0.6891540597568924	1.053600302830471	0.8831796511466962
66	G	GGC	G-GGC	sub	0	0.6845084944737722	0.8559559619027719	0.9344490823989334	1.0837691868999353
66	G	GGG	G-GGG	sub	0	1.0683521652879389	0.7381313402546364	0.8351304442047214	1.1508246985650905
66	G	GGT	G-GGT	sub	0	0.688567787681557	0.741046862403285	0.9035655867944904	0.92932371127289
66	H	CAC	H-CAC	sub	0	1.0195520936796998	0.9776828065598968	0.9746124218428724	1.0681781796480607
66	H	CAT	H-CAT	sub	0	0.8282561065693709	0.7276732345884498	0.8377659910022602	1.0102781948629225
66	I	ATA	I-ATA	sub	0	0.6377630649290252	0.5869951387358663	0.6940739289539548	1.0323503589166054
66	I	ATC	I-ATC	sub	0	1.2467567266465756	0.8386681383563294	0.9563978405942036	0.931410755608701
66	I	ATT	I-ATT	sub	0	0.8946736104705734	0.7741155705716621	0.7777794640824619	1.1128122670916902
66	K	AAA	K-AAA	sub	0	0.9143336779403992	0.7341448562218893	0.9288277615241258	0.8126526507558356
66	K	AAG	K-AAG	sub	0	1.0927003802833837	0.6735827526168799	0.770665122047862	1.1448745349121774
66	L	CTA	L-CTA	sub	0	1.1172340271248369	1.0975007359425393	1.0039821194001424	0.9792782585086834
66	L	CTC	L-CTC	sub	0	0.8758938147677454	0.9086389697164649	0.9988880627529	1.0150046425581876
66	L	CTG	L-CTG	sub	0	0.9334749460816072	1.171364901652446	0.9675699619233992	2.025999654444824
66	L	CTT	L-CTT	sub	0	1.26252805703415	1.0136060114737937	0.8687239266732594	0.9200818180116128
66	L	TTA	L-TTA	sub	0	0.8310990587108665	0.9981137856364312	1.281679944320082	0.9850827343862172
66	L	TTG	L-TTG	sub	0	0.7552819337017296	1.8139371330147824	1.0542031240640437	0.9701351687469632
66	M	ATG	M-ATG	sub	0	1.1097262809671604	1.6618880640449345	1.003934452027502	1.1623023252906162
66	N	AAC	N-AAC	sub	0	0.9281990570526952	0.8247038959181994	0.9218652266473184	1.0137663481435608
66	N	AAT	N-AAT	sub	0	0.8873337601267873	0.7582314316290731	0.7812143742245775	1.1936620882427826
66	P	CCA	P-CCA	sub	0	1.0721236180111138	1.559113750463634	0.8824178303149001	0.9815732161096776
66	P	CCC	P-CCC	sub	0	0.9698865279342116	0.6373292629511398	0.7718141028196812	1.0933597071973995
66	P	CCG	P-CCG	sub	0	0.6768671800088738	0.5241994808671686	0.6239463555875305	1.059444474648101
66	P	CCT	P-CCT	sub	0	0.9097894974591548	0.8001776228225111	0.7890589464595825	0.8571585090065788
66	Q	CAA	Q-CAA	sub	0	1.0912454259726805	1.1153262101644947	0.6957336709579752	1.2848457184151
66	Q	CAG	Q-CAG	sub	0	0.9676776293184706	0.7210003379787218	0.8554036529970581	1.0921334079724536
66	R	AGA	R-AGA	sub	0	0.7833511515705247	0.7957511083132802	0.7602082153212307	0.8837061049255988
66	R	AGG	R-AGG	sub	0	0.9134812026310288	0.668790542947232	0.7683588163588116	0.8227028755982375
66	R	CGA	R-CGA	sub	0	0.9364793439753774	0.8558576901429433	1.0386946633710925	0.8039865886162795
66	R	CGC	R-CGC	sub	0	0.9744375749145509	1.5462922373114454	0.7994605515108542	0.9378014169776796
66	R	CGG	R-CGG	sub	0	0.7585475800829306	0.67395738151155	0.7468235475544555	0.8908270331321496
66	R	CGT	R-CGT	sub	0	0.8102783823042528	0.9391738181609306	0.961037019706376	0.7387096627590446
66	S	AGC	S-AGC	sub	0	0.8221565880867214	1.0545736005666344	0.9422095196696756	0.9365476717678164
66	S	AGT	S-AGT	sub	0	0.7615275989708054	1.1944306061471348	1.254789229145459	0.9068114071749068
66	S	TCA	S-TCA	sub	0	0.9149041689478304	0.7871026959747918	0.8635020451146176	1.073428787680215
66	S	TCC	S-TCC	sub	0	0.930127178500363	0.848952107019858	0.6739248193471199	0.9626546645632548
66	S	TCG	S-TCG	sub	0	0.8732089481742215	0.8012633455129081	0.752142583579872	0.962987518089344
66	S	TCT	S-TCT	sub	0	0.9238778323923008	0.8423122581381385	0.8913356850749093	1.049253752349997
66	T	ACA	T-ACA	sub	0	0.857520087639649	0.8415931841063683	0.7075780150893947	1.801567861562716
66	T	ACC	T-ACC	sub	0	0.901977817427691	0.9795969015249908	0.9267022975389446	1.2693077126817234
66	T	ACG	T-ACG	sub	0	0.7948835690016777	0.9195242151341344	0.87844167852883	0.9441442414436538
66	T	ACT	T-ACT	sub	0	0.9952040924945408	0.789435623326667	1.0950668786222335	1.1151801387337108
66	V	GTA	V-GTA	sub	0	0.9141985663119716	0.6703716902130394	1.062230100143953	1.040638223734581
66	V	GTC	V-GTC	sub	0	0.8857006872939359	0.6413125708445845	0.6443801636239878	2.0473803385711
66	V	GTG	V-GTG	sub	0	0.9799016825961326	0.7733670342925589	0.6323744571941469	1.2460596006731066
66	V	GTT	V-GTT	sub	0	0.9847137780583616	0.7174169348828306	0.9612638288881018	1.1504437518115809
66	W	TGG	W-TGG	sub	0	0.8315763782892501	0.9210679043593176	0.962366322442614	1.0310396714840704
66	Y	TAC	Y-TAC	sub	0	0.945535345901783	0.8735917270956532	0.6770375688796305	1.0494683236694955
66	Y	TAT	Y-TAT	sub	0	0.9202142298589896	1.0520099398039977	0.921118451476181	1.175541777513551
67	*	TAA	*-TAA	del	0	0.7778023159266808	0.7263941444002521	0.5667430949629827	0.8554395448933323
67	*	TAA	*-TAA	sub	0	0.6421809589687698	0.9577383061476602	0.6737578960273422	0.7624239698808309
67	*	TAG	*-TAG	sub	0	1.1581194445750935	0.8433503752556769	0.6045312855598951	0.9669938843904944
67	*	TGA	*-TGA	sub	0	0.9439462108666542	0.4399331647021673	0.4270887684676752	1.199520729536624
67	A	GCA	A-GCA	sub	0	0.6247592709742438	0.6632838483201907	0.6530262083592572	0.9379474843807702
67	A	GCC	A-GCC	sub	0	0.5563710739396338	0.5337855731719631	0.6669914364320261	0.9915601368174214
67	A	GCG	A-GCG	sub	0	0.8826423550789066	0.5325893244616443	0.550908884521846	0.8348792872725787
67	A	GCT	A-GCT	sub	0	0.8256973006691058	0.9799603151783542	0.658229553904355	0.8410122867762398
67	C	TGC	C-TGC	sub	0	0.8457158347564587	0.4405865307883587	0.4563707883349717	0.8190397098427507
67	C	TGT	C-TGT	sub	0	0.7579791375270319	0.7390026467506655	0.7361785242021008	0.8264396111238187
67	D	GAC	D-GAC	sub	0	1.0167535530450262	0.6413498586270627	0.5040637755830559	0.7315523948589167
67	D	GAT	D-GAT	sub	0	0.7948446485221045	0.4930585173652544	0.6683960112034798	0.7877250068978554
67	E	GAA	E-GAA	sub	0	0.8451941770414274	0.6345107336456738	0.6684205398350188	0.908697135111722
67	E	GAG	E-GAG	sub	0	0.9914280057731928	0.7621400124941382	0.6641594223030577	0.8179606679521342
67	F	TTC	F-TTC	sub	0	0.9067008584808168	0.5507163343589858	0.9850591655320752	0.8966602823707397
67	F	TTT	F-TTT	sub	0	0.9395598437157868	0.7442164542628604	0.91856169146217	1.220110533809679
67	G	GGA	G-GGA	sub	0	0.9756389284956648	0.8093934649960142	0.5543363478160267	0.6796309734172872
67	G	GGC	G-GGC	sub	0	0.8079974359320545	0.7444434247916676	0.7611115297901342	1.01487540375402
67	G	GGG	G-GGG	sub	0	0.7538899267995425	0.5706021723334366	0.7008376561005397	0.8006027182936458
67	G	GGT	G-GGT	sub	0	0.5897154657334805	0.6212108878799216	0.3955003721477974	0.636663757999107
67	H	CAC	H-CAC	sub	0	0.7791553675414374	0.5088423220891611	0.66686233893562	0.8003289009765961
67	H	CAT	H-CAT	sub	0	0.6623207493698812	0.7814393538550364	1.322465473939395	1.1663537176696124
67	I	ATA	I-ATA	sub	0	0.8245008372254315	0.7201167591331595	0.6505552007503441	0.5750511362572579
67	I	ATC	I-ATC	sub	0	0.888572173277437	0.6481681959945266	1.1022555014578284	0.8650202644549687
67	I	ATT	I-ATT	sub	0	0.6631837080009819	0.9981562847863592	0.6049370513028433	1.1287724825939944
67	K	AAA	K-AAA	sub	0	0.8648565147569026	0.5766312379081742	0.6308276995583318	0.8522512005580631
67	K	AAG	K-AAG	sub	0	0.8257351199158885	0.7786538576516524	0.7700925956662852	0.8394719712326936
67	L	CTA	L-CTA	sub	0	1.1319859843465037	0.5490996418585554	0.8929814998639515	0.9522303461015856
67	L	CTC	L-CTC	sub	0	0.720061532648281	0.6529623394560246	1.1087068296436182	0.8131099399766605
67	L	CTG	L-CTG	sub	0	0.6858304195190282	0.5949628562097409	0.5961893193761979	0.9828680135009258
67	L	CTT	L-CTT	sub	0	0.6746070045680157	0.6111483551536374	0.7463826765609568	0.977653642906046
67	L	TTA	L-TTA	sub	0	0.8459224664167675	0.9287663915165326	0.6026476390020891	0.9505947354456712
67	L	TTG	L-TTG	sub	0	0.7815058977497257	0.7456785973221166	0.7286239558970873	1.1091675390110094
67	M	ATG	M-ATG	sub	0	0.8742881951888187	0.6029308737589535	0.7576323842458059	1.025766891702136
67	N	AAC	N-AAC	sub	0	0.8595178942954403	0.5558365441434544	0.4075327908771616	0.7150306891619852
67	N	AAT	N-AAT	sub	0	0.7944842348310434	0.6824099459475448	0.6120678789435002	0.8216100007475071
67	P	CCA	P-CCA	sub	0	0.937321477843883	0.6221145060106616	0.6550990083280789	0.7459659371925662
67	P	CCC	P-CCC	sub	0	0.8092280308500542	0.6619555095051303	0.5687666841664459	0.8130610699411065
67	P	CCG	P-CCG	sub	0	0.5957260900810483	0.3190799920484005	0.460596578473349	0.753252915947007
67	P	CCT	P-CCT	sub	0	0.4838759359431587	0.5983091039949476	0.4176968216050719	0.5521438794558012
67	Q	CAA	Q-CAA	sub	0	0.7897141279000361	0.4254759970988806	0.7446702015840612	0.8428913439123501
67	Q	CAG	Q-CAG	sub	0	1.0023619380414497	0.6895369473929608	0.8068745103180963	0.9041852281596032
67	R	AGA	R-AGA	sub	0	0.8659948294973946	0.6703945382112062	0.7968112058731289	0.5942836157307448
67	R	AGG	R-AGG	sub	0	1.185632291313016	0.6300777289858298	0.7258600580011825	0.7687686277815862
67	R	CGA	R-CGA	sub	0	0.679349192827661	0.5089414150438035	0.4735634202851069	0.999106140824324
67	R	CGC	R-CGC	sub	0	1.024565165857753	0.526125045428393	0.8857384733648468	0.8799773871832968
67	R	CGG	R-CGG	sub	0	0.5921673918129415	0.7489781849279818	0.528914731261262	0.8225285002536852
67	R	CGT	R-CGT	sub	0	0.9376383942059884	0.4787800932079437	0.4744969781115184	0.7256597671817779
67	S	AGC	S-AGC	sub	0	0.5945888538953706	0.8080424583844809	0.6043912786230837	0.7864088073242891
67	S	AGT	S-AGT	sub	0	0.654477696908207	0.6711192065975073	0.7223615073736052	0.7340866410304834
67	S	TCA	S-TCA	sub	0	0.7391397631827711	0.4900107614565127	0.5968744467312951	0.6488752686146085
67	S	TCC	S-TCC	sub	0	0.5715339887851868	0.5367668584245102	0.6337376012686508	0.86115331048426
67	S	TCG	S-TCG	sub	0	0.6660336298105056	0.6528767519013432	0.6811801364316019	0.7897617877818836
67	S	TCT	S-TCT	sub	0	0.7912020972938475	0.4688477802154248	0.7588506858695524	0.7203937311354661
67	T	ACA	T-ACA	sub	0	0.8187288563639348	0.5601516356279228	0.9623952204387782	0.7195282695591592
67	T	ACC	T-ACC	sub	0	0.6847744262898069	0.4521313115416365	0.4448777268482707	1.2044516177095617
67	T	ACG	T-ACG	sub	0	0.9497653724492384	1.1339881906711258	0.4425837497844401	0.7716521077481956
67	T	ACT	T-ACT	sub	0	0.7261596147337169	0.5277767299467627	0.7489415075653013	0.6764090703457675
67	V	GTA	V-GTA	sub	0	0.9463665857663122	0.6949590361787468	0.8529024508939236	1.0763292649025649
67	V	GTC	V-GTC	sub	0	0.6843739265668629	1.1124093143827205	0.9951636554616256	1.065046477441095
67	V	GTG	V-GTG	sub	0	1.180066770711493	0.7241884469989953	0.9470857506193164	0.8847414162758883
67	V	GTT	V-GTT	sub	0	0.5433610844843915	0.5935187989189271	1.0981038655314268	0.9065167402676132
67	W	TGG	W-TGG	sub	1	0.9442912204466491	0.7674218137011218	0.920480032796362	1.2825153631000688
67	Y	TAC	Y-TAC	sub	0	0.8285453793749523	0.5284500372384754	0.9218765736584656	0.8987917568601036
67	Y	TAT	Y-TAT	sub	0	0.741501567047359	0.6658709747269612	0.7648694697072582	1.0476640134241542
68	*	TAA	*-TAA	del	0	0.8525014216889469	0.9236396792922	0.8834817464945679	0.967768985408556
68	*	TAA	*-TAA	sub	0	0.7341803862296199	0.6980272879941054	0.4051940087200473	0.7904448545417709
68	*	TAG	*-TAG	sub	0	0.6806675845324816	0.5800780786654615	0.6716815530743139	0.8241094216551454
68	*	TGA	*-TGA	sub	0	1.0213243903799931	0.6782378545715922	0.456860449214726	0.7865611321069823
68	A	GCA	A-GCA	sub	0	0.868337361410723	1.1682772504322396	1.1939167484211637	1.1299754827455115
68	A	GCC	A-GCC	sub	0	0.6646721839830285	0.9293262709980694	1.0361825578407269	1.017459261803242
68	A	GCG	A-GCG	sub	0	1.0472127769336872	0.8223335173629188	0.8497017841196349	1.0875967142256835
68	A	GCT	A-GCT	sub	0	0.810796559110779	0.9391639874829784	1.0653684267054846	1.0707545851796294
68	C	TGC	C-TGC	sub	0	0.8240594156304948	0.9447852151116916	0.6722301717401082	1.1421393638163428
68	C	TGT	C-TGT	sub	0	0.7736198284650952	0.7701375450182899	1.2459487446949464	0.9774967982304016
68	D	GAC	D-GAC	sub	0	1.2737797365518642	0.6134561699188702	1.116693410612862	1.115154413404959
68	D	GAT	D-GAT	sub	0	0.770553652315691	0.612902008970434	0.7609420269873237	1.4351491719523808
68	E	GAA	E-GAA	sub	0	0.7764468614809481	1.1369261164080329	0.543599989461014	0.9272699572148284
68	E	GAG	E-GAG	sub	0	1.084823886104519	0.8081104445236419	0.9340228322778692	2.154306670112277
68	F	TTC	F-TTC	sub	0	0.911276029509374	0.8057872610254537	1.077365861102329	0.9827213167824924
68	F	TTT	F-TTT	sub	0	0.9977191883737062	1.5214813542996517	0.8720698077430618	1.1536479914039943
68	G	GGA	G-GGA	sub	0	0.9848574303942378	1.007891430158553	0.6981599648125542	1.1680726205225551
68	G	GGC	G-GGC	sub	0	1.2705046102049082	0.9779293193184744	1.1120301305280096	1.0016140366351924
68	G	GGG	G-GGG	sub	0	0.8592247163104718	0.7862466039121797	1.1278445229660825	1.1302729229884036
68	G	GGT	G-GGT	sub	0	1.143746387162613	1.0942049379367058	1.3482229746973602	0.8933830152568116
68	H	CAC	H-CAC	sub	0	0.9400241497142938	0.8195938381503822	0.8518652678584683	1.1096882709857063
68	H	CAT	H-CAT	sub	0	1.0464667840044122	0.8099750605969337	0.7329682604443936	1.016041271423867
68	I	ATA	I-ATA	sub	0	0.9968448417376016	0.9706473875969536	1.4063784692606915	1.1031029008011823
68	I	ATC	I-ATC	sub	0	0.9434112042549716	0.6266708298644525	0.8077807477187775	1.083500304755907
68	I	ATT	I-ATT	sub	0	1.0325320920603818	0.769028742651366	1.4283803070525591	1.06812689777146
68	K	AAA	K-AAA	sub	0	0.7791521625256311	1.1783813537063446	0.85279146773679	0.9977382962412252
68	K	AAG	K-AAG	sub	0	1.0610047446334818	0.7809738578654344	1.100240409133408	1.0686530501436071
68	L	CTA	L-CTA	sub	0	1.103237133950402	1.230273095089611	0.935958693194408	1.168228884418277
68	L	CTC	L-CTC	sub	0	0.7431275706021953	0.8632983728952168	0.8533435954364808	1.1999721377999837
68	L	CTG	L-CTG	sub	0	0.8780585053078831	0.8826295459760177	0.7412480115301311	1.667297654209306
68	L	CTT	L-CTT	sub	0	0.6564839503004256	0.7480373156909585	0.918054597449893	1.0822705363714942
68	L	TTA	L-TTA	sub	0	0.7065525248368169	1.0086677041171368	0.8866219075691741	1.2692200078820908
68	L	TTG	L-TTG	sub	0	1.0989340788224826	1.318057184543325	1.0072612907854834	0.9866147792909816
68	M	ATG	M-ATG	sub	0	1.0366285087412752	0.7484551148834137	0.8365042329297911	1.2880759511802675
68	N	AAC	N-AAC	sub	0	0.8699057982204537	0.7862610743978549	0.6430451977728083	0.9462973845174584
68	N	AAT	N-AAT	sub	0	0.8849495726874882	0.7566850432877278	0.6185840154326724	0.9543993858205136
68	P	CCA	P-CCA	sub	0	0.8056974220668087	0.6476696050745306	0.9322206093198988	0.9602978125080354
68	P	CCC	P-CCC	sub	0	0.7214489344452911	0.8594208805938987	1.017654136756843	1.7959373749713792
68	P	CCG	P-CCG	sub	0	0.8639808880334472	0.6397582286692963	0.8383839644404226	1.0816438039124614
68	P	CCT	P-CCT	sub	0	0.7811081378861525	0.4361505617907094	0.796526283540269	0.9204123071703814
68	Q	CAA	Q-CAA	sub	0	0.8488382803007445	0.7736322587340212	0.946411469875082	1.0652637196868624
68	Q	CAG	Q-CAG	sub	0	0.99161016148598	0.9538720355004194	0.7377476486360152	1.0674982418919263
68	R	AGA	R-AGA	sub	0	0.9259784097905052	0.9809208411619804	0.9866169355557464	0.9815378847801292
68	R	AGG	R-AGG	sub	0	0.8822182468458603	0.9113134037700822	0.9371834215293614	0.8314528026812416
68	R	CGA	R-CGA	sub	0	0.9351807801541556	0.9756289183779284	0.7834701176130772	1.0141633134332932
68	R	CGC	R-CGC	sub	1	1.1615901724403406	1.6638432264732226	0.7158299917451661	1.3833439678221795
68	R	CGG	R-CGG	sub	0	0.7462242889863694	0.8812405241053567	0.8845904473266957	0.963289643771602
68	R	CGT	R-CGT	sub	0	0.909935370528975	0.9059828436725248	0.8143851447220304	1.0741381163910315
68	S	AGC	S-AGC	sub	0	0.9572312784828972	0.8541330430148036	0.7076337046690924	1.0080228934158255
68	S	AGT	S-AGT	sub	0	0.8020403691117591	0.5472796107747213	0.7918959916168551	1.2588009629046073
68	S	TCA	S-TCA	sub	0	1.115358470527564	0.942949143430634	0.866334148514223	0.8874084579969959
68	S	TCC	S-TCC	sub	0	1.0469315704951982	0.975725450555228	0.972133267674208	1.1047034985994693
68	S	TCG	S-TCG	sub	0	1.066254638491759	0.8282671803032782	1.085597588583732	0.921413982806031
68	S	TCT	S-TCT	sub	0	0.7955989611285302	0.7798756204358922	0.6804381402612312	0.9322962500411373
68	T	ACA	T-ACA	sub	0	1.114251213355911	0.8898019561740927	0.8712041812301901	1.0639771023377376
68	T	ACC	T-ACC	sub	0	0.6365343948610804	0.6366008866506243	0.4154448909146792	0.7638480454501528
68	T	ACG	T-ACG	sub	0	0.9422929127465888	0.7381793001353594	0.8098757620561251	1.1644785509209472
68	T	ACT	T-ACT	sub	0	1.0178135008438634	0.9073204781340184	1.1533061716994035	0.8612577797614437
68	V	GTA	V-GTA	sub	0	0.9068274926789288	0.9161608154922634	0.9026214547943384	1.087757213519435
68	V	GTC	V-GTC	sub	0	0.7800666603689711	0.8897930264540245	0.8272445970807246	1.181355051658932
68	V	GTG	V-GTG	sub	0	0.928372746996006	0.9341862207585784	1.2311915589441609	0.9572119183562812
68	V	GTT	V-GTT	sub	0	1.0100737685078776	0.8644327895234407	1.0359554133062054	0.9154814089215548
68	W	TGG	W-TGG	sub	0	1.094609668582266	0.7396837551808506	0.67981182918803	1.0560222152959573
68	Y	TAC	Y-TAC	sub	0	0.7748172212009431	1.070997453988264	0.8224635935507671	1.261146629860745
68	Y	TAT	Y-TAT	sub	0	1.100749801958233	0.9268886938938122	0.8787343545916665	1.0035284842925192
69	*	TAA	*-TAA	del	0	0.7475638828535973	0.4886191015958738	0.5248227160564423	0.9079754783009336
69	*	TAA	*-TAA	sub	0	0.941117604926557	0.526593971666786	0.5026127527791027	0.8111286014593176
69	*	TAG	*-TAG	sub	0	0.6245549788806232	0.390536167559403	0.6368518854221884	0.7713426298835334
69	*	TGA	*-TGA	sub	0	0.7426464884693526	0.3342031019086169	0.4634672257694009	0.8468820773046298
69	A	GCA	A-GCA	sub	0	0.9102186275377916	0.7895346572761063	0.7567135370599835	1.1003935755678012
69	A	GCC	A-GCC	sub	0	0.8977956148716615	0.7695992103805979	0.8436196734159003	0.9868828710580384
69	A	GCG	A-GCG	sub	0	0.7867567689484648	0.923120135580541	0.6097135882924158	1.3627609594850514
69	A	GCT	A-GCT	sub	0	0.9262265188381046	0.8354284488939979	1.0754785119761894	0.9079754783009336
69	C	TGC	C-TGC	sub	0	0.912612806002696	0.6999716536988245	0.8651177186323848	1.0348073664827389
69	C	TGT	C-TGT	sub	0	0.9663649333747372	0.7440149681443053	0.7061426497421189	0.9804756230928364
69	D	GAC	D-GAC	sub	0	0.5687442540482799	0.784405246709095	0.5371992931054321	1.145609685512506
69	D	GAT	D-GAT	sub	0	0.7921233320902844	0.6926329503743675	0.6492648593830017	0.8955303720467419
69	E	GAA	E-GAA	sub	0	1.0714168588200326	0.58785671603359	0.6964822818640601	1.0544365963540714
69	E	GAG	E-GAG	sub	0	0.7443879357782904	0.4310064543331587	0.8603630756746489	0.9638641204311994
69	F	TTC	F-TTC	sub	0	0.7964182426455094	0.6455246189834515	0.763926350755708	1.113256890786362
69	F	TTT	F-TTT	sub	0	1.0126459021148648	0.6575085535986693	1.1715748161187416	0.8843834188226087
69	G	GGA	G-GGA	sub	0	0.923580407973945	0.7042411807655664	0.8047275747193342	1.0852451207460874
69	G	GGC	G-GGC	sub	0	0.6626530520349773	0.6619111065833098	0.875943498258597	1.0665413412221798
69	G	GGG	G-GGG	sub	0	0.993783553620744	0.6669507306519021	0.7168927978510712	0.879742409945805
69	G	GGT	G-GGT	sub	0	0.6460905244789552	0.6655348460168519	0.739862754764561	1.3081461278434974
69	H	CAC	H-CAC	sub	0	0.8113083789319336	0.6132855521550213	0.6716099091757957	0.956220352721358
69	H	CAT	H-CAT	sub	0	0.9112551026043736	0.7558199741928412	0.8967830236507787	1.0424256933570333
69	I	ATA	I-ATA	sub	0	1.0238374917342743	0.6693583100943477	1.107047916681558	0.9823790244394824
69	I	ATC	I-ATC	sub	0	0.7828625982197559	0.6680046089405955	0.8349452300897946	1.573403803370553
69	I	ATT	I-ATT	sub	0	0.8275181286233655	0.7238213606033249	0.9124606013353396	1.0194442187665331
69	K	AAA	K-AAA	sub	0	1.0680912734282837	0.7356133727322496	0.8178563785398798	1.0371682692779975
69	K	AAG	K-AAG	sub	0	0.7974717988356216	0.3759153041834381	0.482993798795605	0.8285276239496019
69	L	CTA	L-CTA	sub	0	0.9840922474899316	0.752560669868645	0.7857086622100089	1.0843503015083569
69	L	CTC	L-CTC	sub	0	1.0942601763509177	0.5477575246064855	1.0119983480775858	0.9356764250965552
69	L	CTG	L-CTG	sub	0	0.7979833857838062	0.4957720314021739	0.5768171284476349	0.7251193055875512
69	L	CTT	L-CTT	sub	0	0.752096142666498	0.6646554654605228	0.8639330838379321	1.0245452558644594
69	L	TTA	L-TTA	sub	0	0.9651840023600848	0.8530460385004106	1.1085805164739184	0.9913030748108216
69	L	TTG	L-TTG	sub	0	0.9351977304329228	0.5743429052015591	1.065027333433342	0.9782119872202268
69	M	ATG	M-ATG	sub	0	0.5923448829983833	0.5404924511774808	0.4914078034147564	0.8350183432233986
69	N	AAC	N-AAC	sub	0	0.8886619461783541	0.824201316727734	0.8752515068807548	0.933648165240217
69	N	AAT	N-AAT	sub	0	0.8462330288824105	0.9161608154922634	0.5643068925941708	0.9954894670113852
69	P	CCA	P-CCA	sub	0	1.4756675040100915	0.7015841149392984	0.7051260615806102	1.0542604164716396
69	P	CCC	P-CCC	sub	0	0.7479623407215616	0.542774283484033	0.5551983661115918	0.9359618912304326
69	P	CCG	P-CCG	sub	0	0.8083043675316487	0.7485632002470725	0.6132556675433284	0.9991152279444572
69	P	CCT	P-CCT	sub	0	1.0371340825360185	0.6115670898221084	0.6344939919162483	1.090905832017445
69	Q	CAA	Q-CAA	sub	0	0.8954118830149926	0.7852806989933687	1.291146794178491	0.9250256965586208
69	Q	CAG	Q-CAG	sub	0	1.2511960295027065	0.1658678704144409	0.7732395889692971	0.862576704385887
69	R	AGA	R-AGA	sub	0	0.96680076439552	0.7815749556690756	1.352756340449537	1.0496229073082746
69	R	AGG	R-AGG	sub	0	0.8842144120871247	1.3224308700449074	0.6723713769965428	1.004432820226537
69	R	CGA	R-CGA	sub	0	0.890137416126556	0.9828052919917006	1.3780986893659997	1.0606804451060907
69	R	CGC	R-CGC	sub	0	1.1450264193273112	1.293843437389074	0.9647131845367862	0.8898734355373391
69	R	CGG	R-CGG	sub	0	0.8579747086232679	0.9610009059741856	1.0489027726839173	1.0010008174239404
69	R	CGT	R-CGT	sub	1	1.1023477219298603	0.8848233228094295	1.232258201752242	0.952741516691032
69	S	AGC	S-AGC	sub	0	0.81364568879545	0.8968032706679238	0.8797731788197812	1.1930609742615448
69	S	AGT	S-AGT	sub	0	0.8857766283628972	0.9345084953752862	1.007818048193959	0.8241545794689208
69	S	TCA	S-TCA	sub	0	0.7531678100114204	1.1697974550521908	0.9069232671665012	0.9027515097956406
69	S	TCC	S-TCC	sub	0	0.837685220509861	0.6742309031761247	0.6968607409414215	0.9759439283908892
69	S	TCG	S-TCG	sub	0	0.5669556655259016	0.9103139374356116	1.3328843083070054	0.8897537786336613
69	S	TCT	S-TCT	sub	0	0.9333548687384196	0.8656757632765325	1.2117904415495366	0.8058282369920787
69	T	ACA	T-ACA	sub	0	0.8843778998369148	0.6604880297734923	1.0672597251729186	1.0735833713189935
69	T	ACC	T-ACC	sub	0	0.8490785219721901	0.574519477593558	0.9027652629797922	1.1300697534235868
69	T	ACG	T-ACG	sub	0	0.6843067530960905	2.527340180668313	0.6502084566440649	0.9147186467926331
69	T	ACT	T-ACT	sub	0	0.9215295262389918	0.6537224471758267	0.9631264729678934	1.0208476593190772
69	V	GTA	V-GTA	sub	0	0.915591237478218	0.6560119655977434	0.6674503544425063	0.9146860939824636
69	V	GTC	V-GTC	sub	0	0.9119350720027732	0.7495483497270037	0.7415463822851072	1.072653474903276
69	V	GTG	V-GTG	sub	0	0.9048950952002244	0.8073424953963715	0.606595317361649	0.9599350454927328
69	V	GTT	V-GTT	sub	0	0.7410963530347041	0.7784097699307679	0.8835249634481098	1.1170685445585613
69	W	TGG	W-TGG	sub	0	0.72025324232151	0.6266634758030147	0.4621541888596067	1.0251118189313269
69	Y	TAC	Y-TAC	sub	0	0.8485958809995162	0.8258902304677921	1.0082883319308669	1.0703506550773778
69	Y	TAT	Y-TAT	sub	0	0.9898856220747004	0.7561533628233862	0.8514041725399804	0.9795580458152696
70	*	TAA	*-TAA	del	0	0.7768775080371272	0.4588830249773187	0.6023630974584854	1.0674102225777862
70	*	TAA	*-TAA	sub	0	0.8582968412082661	0.51151999686101	0.5649145269026237	0.7327313813320538
70	*	TAG	*-TAG	sub	0	0.8783118317000757	0.5907737248514343	0.5653118512021695	0.9390551621875428
70	*	TGA	*-TGA	sub	0	1.0013878988922609	0.5389419991024257	0.4830754545519526	0.8005281442826568
70	A	GCA	A-GCA	sub	0	0.7309440747034187	0.7463793041649818	0.4623896038532543	1.0645928098740316
70	A	GCC	A-GCC	sub	0	0.8981501456541824	0.5187175259405737	0.8617553980284577	1.6701852854530654
70	A	GCG	A-GCG	sub	0	0.9308041792808496	0.8025627755681018	0.6696416325176692	0.9734299354716234
70	A	GCT	A-GCT	sub	0	0.6548165205350799	0.6724657253351664	0.6630002717403168	1.0390885396463194
70	C	TGC	C-TGC	sub	0	0.7296095672015085	0.7937464245107616	0.6041047081503503	0.9509848430625568
70	C	TGT	C-TGT	sub	0	0.8348821554219258	0.8149940227390637	0.5563346451071286	1.327384876697453
70	D	GAC	D-GAC	sub	0	0.6476960020304977	0.6156828710801003	0.9428446371737672	0.9654977884319303
70	D	GAT	D-GAT	sub	0	0.7413055840773451	0.5137654262565311	0.8651351308228551	0.7938205902681713
70	E	GAA	E-GAA	sub	0	0.5460466622582797	0.5002528897291089	0.6112991863157424	0.711247458002398
70	E	GAG	E-GAG	sub	0	0.8003419908026379	1.1172256182668994	0.6999417495845095	0.6385742268903272
70	F	TTC	F-TTC	sub	0	0.8113124243892751	0.6565698661933506	1.018083744572543	0.8386162403751679
70	F	TTT	F-TTT	sub	0	0.8654634316093638	0.5393179256712352	0.620935584272042	1.0682860539413288
70	G	GGA	G-GGA	sub	0	0.9006224169714485	0.574286086940605	0.6172630808163839	1.173393449821025
70	G	GGC	G-GGC	sub	0	0.7481889362673545	0.4027080507658301	0.7475476535284121	1.09067786112978
70	G	GGG	G-GGG	sub	0	0.8085143888661122	1.5394114278411273	0.8174885331349422	0.8836547065607301
70	G	GGT	G-GGT	sub	0	0.8327464867834989	2.442188979033922	0.4590262436110545	1.049739574205466
70	H	CAC	H-CAC	sub	0	0.7351566899347125	0.5896976463029052	0.6927709115654306	1.091259830664936
70	H	CAT	H-CAT	sub	0	0.7382773749920619	0.6232386499947371	0.7392300482603044	1.247239288774188
70	I	ATA	I-ATA	sub	0	1.2268008711529634	1.6051552613785156	0.8902491857014692	0.9960707181598932
70	I	ATC	I-ATC	sub	0	0.968358612871826	1.2831111686469898	1.2471974600280298	1.140029720764787
70	I	ATT	I-ATT	sub	0	0.9287092838408536	0.953054580615574	1.1582399678036972	1.0164534531582436
70	K	AAA	K-AAA	sub	0	1.5935339650355087	0.7086326749663916	1.1582023156442418	1.0782208804823583
70	K	AAG	K-AAG	sub	0	0.9131012846179428	1.1038571065953298	1.2014473514373498	0.9741687955127324
70	L	CTA	L-CTA	sub	0	0.7961091623817005	0.7267379219475905	0.641616927639697	1.5225481828578795
70	L	CTC	L-CTC	sub	0	0.8254280200281773	0.5469765783900427	0.6861605598497708	0.981323497390552
70	L	CTG	L-CTG	sub	0	0.6989762754697076	1.3919665684450535	0.7196621888823014	1.033514161047724
70	L	CTT	L-CTT	sub	0	0.8069655107265218	1.0939772496321414	0.6989324464566326	0.94909655619359
70	L	TTA	L-TTA	sub	0	0.780066660368971	0.59406577701626	0.7289909341741443	0.8701167105431062
70	L	TTG	L-TTG	sub	0	0.559135029042994	0.53406114651898	0.4544367531075974	0.8922476475342958
70	M	ATG	M-ATG	sub	0	0.759865730917185	1.188871177758885	0.5974289735079759	1.04847685619319
70	N	AAC	N-AAC	sub	0	0.721393335729628	1.0560782766569266	0.4656029350284952	0.8424148505232085
70	N	AAT	N-AAT	sub	0	0.6865702985716168	0.4795035395165232	0.5941223166448433	1.2008131175782983
70	P	CCA	P-CCA	sub	0	0.7256434049943917	0.7142604807381545	0.6106057102110168	1.0959307886641945
70	P	CCC	P-CCC	sub	0	0.6531658639453106	0.5276952703496108	0.719091585723268	0.876377931656061
70	P	CCG	P-CCG	sub	0	0.6756383816421572	1.6448675286441743	0.790191973373288	0.9756584064852564
70	P	CCT	P-CCT	sub	0	0.6810381533733556	0.9110111152885207	0.4683118270743068	0.8227097138470435
70	Q	CAA	Q-CAA	sub	0	0.85704170213478	0.709388871521985	0.8133162535945895	0.827245172709064
70	Q	CAG	Q-CAG	sub	0	0.5863588319551997	0.487213677526087	0.7709034099486789	0.6362267890505832
70	R	AGA	R-AGA	sub	0	1.0489304397542578	1.5470960293408769	0.6346431783140026	1.150525104232352
70	R	AGG	R-AGG	sub	0	1.005277989555822	1.231095857172375	0.5787720085095669	0.990322439138688
70	R	CGA	R-CGA	sub	0	1.1186155909691045	0.8690439735526614	0.8228385242534927	1.1108942404969755
70	R	CGC	R-CGC	sub	0	0.9310856632147932	0.8331636684441839	0.476202429792067	0.8109778721822165
70	R	CGG	R-CGG	sub	0	0.6799696110295899	0.6177232637115978	0.9850321768703162	1.4429345205918276
70	R	CGT	R-CGT	sub	0	0.972749067228336	0.5605485729484765	0.7455517080589621	1.1051764024944175
70	S	AGC	S-AGC	sub	0	0.6957351295182714	0.5341323673333274	0.6120043765438589	0.971432230977716
70	S	AGT	S-AGT	sub	0	0.7273594535872838	0.6178484778866744	0.4905101743855224	1.009845897817624
70	S	TCA	S-TCA	sub	0	0.7038781297225012	0.4857526188371855	0.8337206790547018	1.0465734416695658
70	S	TCC	S-TCC	sub	0	0.8650244154586612	0.582841266872966	0.7510964163184009	1.0899406726615148
70	S	TCG	S-TCG	sub	0	0.7102843393135998	0.6199731184101	0.8051257575865876	1.0164636281730404
70	S	TCT	S-TCT	sub	0	0.7542080970418229	0.6440362270442853	0.6687140270194311	1.0356085582597023
70	T	ACA	T-ACA	sub	0	0.8560795458042861	0.6957971688631339	0.9845427594768896	0.965212413515347
70	T	ACC	T-ACC	sub	0	0.9831252497949146	0.9067158586315184	0.9213294751764044	1.005558168971591
70	T	ACG	T-ACG	sub	0	0.5835663520089092	0.5275032928712852	0.764290976982027	0.9918196068188446
70	T	ACT	T-ACT	sub	0	0.7091515094263374	0.6300376170855887	0.7023066673320234	1.0915322493772026
70	V	GTA	V-GTA	sub	0	1.0633927587105314	0.8132676421440758	1.376056129711668	1.073481448040678
70	V	GTC	V-GTC	sub	0	1.1027652462545063	0.8003439914460103	0.8020661048704605	1.0316562051407725
70	V	GTG	V-GTG	sub	1	1.1329757840376593	0.9473813368192616	1.0563136408289366	1.0950526113989794
70	V	GTT	V-GTT	sub	0	0.7856147873986223	0.8966125761858851	0.8509366115033209	0.9061411844053762
70	W	TGG	W-TGG	sub	0	0.7191834088279783	0.6231170424532747	0.5851889652702515	0.7512764844651273
70	Y	TAC	Y-TAC	sub	0	0.9278065581661248	0.8319921210434793	0.8261349313956653	1.0098693782374948
70	Y	TAT	Y-TAT	sub	0	1.03340606642338	0.7583707684982689	0.7618596537910467	0.9879265210330972
71	*	TAA	*-TAA	del	0	0.7743934482935604	0.5178093336392637	0.8046378025819897	0.9544906155089732
71	*	TAA	*-TAA	sub	0	0.8592921805626946	0.4294503822619985	0.6077755963031565	0.597440422300061
71	*	TAG	*-TAG	sub	0	0.8576133039439825	0.7603616540660307	0.5304198335574655	0.6987539969637612
71	*	TGA	*-TGA	sub	0	0.8391970777730331	0.5708357267706898	0.6384670730715797	0.7683216340390847
71	A	GCA	A-GCA	sub	0	0.8220702497734542	0.5557371100568456	0.6890018502423684	1.20589081558425
71	A	GCC	A-GCC	sub	0	0.9820877047367388	1.5794681734006508	1.0619593522798516	0.9709097975907496
71	A	GCG	A-GCG	sub	0	0.9913938101780196	0.9708925005736196	1.0408080248073888	1.207972884743795
71	A	GCT	A-GCT	sub	0	1.0217774565396385	1.3546223727772932	0.6305738453532782	0.9670197526377394
71	C	TGC	C-TGC	sub	0	0.97995874208852	0.8376327455929266	0.6361332157598195	0.8888862334956961
71	C	TGT	C-TGT	sub	0	0.6671394155494095	0.9141203682417238	0.9396122427068416	0.9874853528352092
71	D	GAC	D-GAC	sub	0	0.7264821605814064	0.7551972904454062	0.7843860584149385	0.9134466125932598
71	D	GAT	D-GAT	sub	0	0.5735784267418905	0.5680025970932427	0.6003361449542695	0.7990184209048217
71	E	GAA	E-GAA	sub	0	0.5283254026702798	0.6520849399520307	0.5256394277237276	0.8064407601322022
71	E	GAG	E-GAG	sub	0	0.5460466622582797	0.5909964371683426	0.7845503215593748	0.9568583441676
71	F	TTC	F-TTC	sub	0	0.8059122424896299	0.5109055150077338	0.6745757476967946	1.0423693673348065
71	F	TTT	F-TTT	sub	0	0.749355374527673	1.129485099864478	0.5932783633659698	0.906060509442377
71	G	GGA	G-GGA	sub	0	0.8051349651445335	0.8392161723331778	0.7807741278675226	1.0034642327689152
71	G	GGC	G-GGC	sub	0	0.8566249267712308	0.6054507245996618	0.5285639920495503	1.2399540125547124
71	G	GGG	G-GGG	sub	0	0.8351950462607712	0.8065544988483128	0.9665776542050994	0.8521338871415057
71	G	GGT	G-GGT	sub	0	0.8274740264687428	0.7780497533304462	1.001958988377784	1.037208797911864
71	H	CAC	H-CAC	sub	0	0.6713111279805188	0.5818060946069225	0.5176385261915775	2.414094542794268
71	H	CAT	H-CAT	sub	0	0.5772838448969487	0.5443686261458456	0.4030081917123129	0.8270065310091492
71	I	ATA	I-ATA	sub	0	0.7434683586090327	0.6568567777102708	0.6664412269567265	0.83872665726001
71	I	ATC	I-ATC	sub	0	0.798584563285742	0.6918133952226446	0.5399359679957532	0.9618111925010776
71	I	ATT	I-ATT	sub	0	0.6550661204721177	0.6583827361404848	0.6581453961610443	0.7216190478155102
71	K	AAA	K-AAA	sub	0	0.8032723047277733	1.0039133878816828	0.8267738757825657	0.8938798912386006
71	K	AAG	K-AAG	sub	0	0.6295759241207978	1.4899485120723737	0.7345881912139574	0.8242966731261583
71	L	CTA	L-CTA	sub	0	0.7289705909124883	0.6340160519771788	0.5871441114277736	1.0275574897127058
71	L	CTC	L-CTC	sub	0	0.7327386723075817	0.5717319931999391	0.6075515603023384	0.7094088783734397
71	L	CTG	L-CTG	sub	0	0.7003824316216031	0.6942744531124168	0.6146659009532014	0.8415382481813533
71	L	CTT	L-CTT	sub	0	0.6200206735081322	0.6427714929832635	0.5241771895111387	0.8458276421648017
71	L	TTA	L-TTA	sub	0	0.566856951233753	0.5072407788369604	0.6127389153482213	0.7410870277118183
71	L	TTG	L-TTG	sub	0	0.8025608586082411	0.5219029980264888	0.8167341619184231	0.8920480751190712
71	M	ATG	M-ATG	sub	0	0.6572654687545355	0.8353850727514428	0.7129467799738118	1.0876553131865792
71	N	AAC	N-AAC	sub	0	0.6190206401637642	0.5285867930858589	0.553523958340779	0.8378175582414772
71	N	AAT	N-AAT	sub	0	0.8943867743885617	0.4091884102034411	1.0538355821284215	0.9025931494347168
71	P	CCA	P-CCA	sub	0	0.8637766439698865	0.6099507316080567	0.4595293239055524	0.8327946442600316
71	P	CCC	P-CCC	sub	0	0.9727092095383516	0.5462822253866912	0.8968400830160164	0.9813746936126856
71	P	CCG	P-CCG	sub	0	0.7015054445735178	0.7120870793399583	0.745504478144453	1.0433633287297783
71	P	CCT	P-CCT	sub	0	0.6578875448894936	3.2182141631214183	0.8256041905104767	0.875847115222593
71	Q	CAA	Q-CAA	sub	0	1.047041346270651	0.7390877166996411	0.706099594888772	0.8644198170020961
71	Q	CAG	Q-CAG	sub	0	1.01493852534746	0.8346925370475535	0.7803188407186703	0.9198120219021086
71	R	AGA	R-AGA	sub	0	0.6741850361083628	1.0209374184512126	0.7248362083535761	0.9520460965961252
71	R	AGG	R-AGG	sub	0	0.7817698626841871	0.6081067421608037	0.6974533718831413	1.137258911402142
71	R	CGA	R-CGA	sub	0	0.7510559168015299	0.4990029786073564	0.5982993749558734	0.8736669762994199
71	R	CGC	R-CGC	sub	0	0.6962578456185857	0.871091904852148	0.6387774605645654	0.9315828407367578
71	R	CGG	R-CGG	sub	0	0.6152461240652046	1.8340104066812868	0.7142244623751987	0.6244025397420226
71	R	CGT	R-CGT	sub	0	0.9676264341841936	0.7491465903553071	0.8299108991843602	0.8532874168001928
71	S	AGC	S-AGC	sub	0	1.1735858892343507	0.8817186795715017	0.9598346295756688	1.158762681193089
71	S	AGT	S-AGT	sub	1	1.265538313805303	1.1464805735769108	1.0390170391201214	1.3452711430018278
71	S	TCA	S-TCA	sub	0	0.8447883483471827	0.8382423764121354	0.9815033798817572	0.9476994054765994
71	S	TCC	S-TCC	sub	0	1.4087540480326766	1.082287854454227	0.971730988611931	1.032988199642611
71	S	TCG	S-TCG	sub	0	1.5841353718262183	1.7590287657451458	1.5408868345195614	0.9360158974837566
71	S	TCT	S-TCT	sub	0	1.1471568534837808	1.0230890152462626	1.143225953174419	0.8820200317388475
71	T	ACA	T-ACA	sub	0	0.6920635212473896	0.4816617649904562	0.8769962386854999	0.9163596936736054
71	T	ACC	T-ACC	sub	0	0.7996032135803586	0.670555731042638	0.4976224494564688	0.8820333217780497
71	T	ACG	T-ACG	sub	0	0.7259664421240752	0.9832568077367764	0.7530604555495919	1.0407950317383428
71	T	ACT	T-ACT	sub	0	0.7253756399002979	0.4829524594055158	0.4983758148898526	0.8143738885525581
71	V	GTA	V-GTA	sub	0	0.780066660368971	0.4889407731571614	0.6387825711113249	1.4651568844001417
71	V	GTC	V-GTC	sub	0	0.6293240489733456	0.4301357342233948	0.6810928706070323	0.8242900099353384
71	V	GTG	V-GTG	sub	0	0.6975926522242339	0.6857272476770286	0.62896755218218	0.7795479307016839
71	V	GTT	V-GTT	sub	0	0.7743308761015522	0.7036730969411166	0.8379819925469226	0.9808625393755128
71	W	TGG	W-TGG	sub	0	0.7417598154401377	0.7416539934937371	0.4618690171869487	0.8804593921597408
71	Y	TAC	Y-TAC	sub	0	0.6662130004018236	0.6052259722492245	0.773130153058219	0.9800167251708198
71	Y	TAT	Y-TAT	sub	0	0.9161431974718748	0.5224585583566428	0.9627213673373092	0.8992221199316925
72	*	TAA	*-TAA	del	0	0.8361498843170672	0.5976573511583517	1.0550831006281751	0.7822935912071141
72	*	TAA	*-TAA	sub	0	1.0134724327628364	0.5804069418281695	0.302397627062049	0.6943268527062222
72	*	TAG	*-TAG	sub	0	0.7874027104664849	0.4157529301532289	0.5468461258425099	0.8036575305890368
72	*	TGA	*-TGA	sub	0	0.8205545493154573	0.4564953544321312	0.6207918903652062	0.7483281342685509
72	A	GCA	A-GCA	sub	0	0.7923875553007614	0.6594394023794264	0.8162528657862048	1.1229555765874777
72	A	GCC	A-GCC	sub	0	0.994008993381558	0.6833009739014029	0.8311706133172367	1.4676873318565924
72	A	GCG	A-GCG	sub	0	0.874495782413636	0.6723104931732702	0.7610557161186903	0.9681431002155404
72	A	GCT	A-GCT	sub	0	0.8746976978563544	0.6865842176991201	0.7184537498026764	0.8397916593643728
72	C	TGC	C-TGC	sub	0	1.1110040314345953	0.8319921210434793	0.5048978867020267	1.3002545136483556
72	C	TGT	C-TGT	sub	0	0.7670655493628216	0.9074354743923372	0.8520914267791387	1.1574371084361648
72	D	GAC	D-GAC	sub	0	0.8546610307399611	0.9671547978107544	0.6335348662189476	1.1114292428831798
72	D	GAT	D-GAT	sub	0	0.5279491157377196	0.490852788917455	0.5510280684922606	0.8647604428780031
72	E	GAA	E-GAA	sub	0	0.8244832673650689	1.0358625590517507	0.4875642932953179	1.0109877077963918
72	E	GAG	E-GAG	sub	0	0.7118108275866861	0.7503793345936633	0.875574261375414	1.087352392825206
72	F	TTC	F-TTC	sub	0	0.9517119765994716	0.769338523702737	0.8122437652666262	1.0697792935177282
72	F	TTT	F-TTT	sub	0	0.8591482214103137	0.719325364694713	0.5765049100829158	0.9149296257503482
72	G	GGA	G-GGA	sub	0	1.1086953263261616	0.9859889826039188	0.8426826442378571	0.9682278779096616
72	G	GGC	G-GGC	sub	0	0.8514566895545241	0.860069336992737	0.925535190082796	0.5286760446236081
72	G	GGG	G-GGG	sub	0	0.7685669061620575	0.6448605903827609	0.8047960582591567	1.3477761006029485
72	G	GGT	G-GGT	sub	0	0.6985994398313613	0.7160908407333244	0.8743278790797047	0.8643087861216014
72	H	CAC	H-CAC	sub	0	1.0377033555367048	0.9627226510255094	1.0644730964218188	1.313637588484524
72	H	CAT	H-CAT	sub	0	1.1346424150821397	1.9671678116197515	1.321544804119399	0.8233686723683468
72	I	ATA	I-ATA	sub	0	0.869560609418151	0.9358824768825078	1.178737196466665	0.8108221021227338
72	I	ATC	I-ATC	sub	0	0.9530521540909608	0.6279324975679191	0.7922123040130231	0.9654070290985562
72	I	ATT	I-ATT	sub	0	0.9501211923294068	0.6868588513862	0.3679424712170706	0.8152097755323268
72	K	AAA	K-AAA	sub	0	0.937855112529572	0.6644937393926187	1.4036263207482989	0.9111979382447992
72	K	AAG	K-AAG	sub	1	0.7952874732542193	1.1032236161467814	1.2273258499795543	0.9018547507463158
72	L	CTA	L-CTA	sub	0	0.938724286206728	1.0154916760366224	0.8070210630423	1.198295478536076
72	L	CTC	L-CTC	sub	0	0.5832644917306141	0.6540011518235718	0.7240398471073688	1.0649995673601649
72	L	CTG	L-CTG	sub	0	0.8156637227618904	0.7134047577532203	0.8314142854700207	1.173548563477795
72	L	CTT	L-CTT	sub	0	1.0523632213176428	1.110773858286272	0.9161430980736824	1.2898716459103772
72	L	TTA	L-TTA	sub	0	0.9938349278739296	0.8591105083004376	0.5090097938588283	0.9969479497927336
72	L	TTG	L-TTG	sub	0	0.8645068658728287	0.7016253667981988	1.2208307234882536	0.945516772115299
72	M	ATG	M-ATG	sub	0	0.9558563303112744	1.3124879288339872	0.7682714095280467	1.4044518135513795
72	N	AAC	N-AAC	sub	0	0.8596652991821314	0.8137716087074137	0.6213024022192416	0.9906623403039768
72	N	AAT	N-AAT	sub	0	0.7519054090921128	0.8467045803827418	0.7993125752213415	1.0640802787711146
72	P	CCA	P-CCA	sub	0	0.6442655818431987	0.6443328812253282	0.7844815073920597	1.1908138573822864
72	P	CCC	P-CCC	sub	0	0.9176672514746652	0.6909407165423886	0.8802231474122401	1.0106309148401809
72	P	CCG	P-CCG	sub	0	0.7054191330609356	0.5891483904409579	0.7011142960801864	0.8236900496799657
72	P	CCT	P-CCT	sub	0	0.5683342811259646	0.5763711035151329	0.606144677497331	2.084391236245425
72	Q	CAA	Q-CAA	sub	0	0.8357857075381834	0.867548200792674	0.8115156445515606	1.0951562869820817
72	Q	CAG	Q-CAG	sub	0	0.938054844747497	0.583162038071025	0.7843181826278627	1.210882993878416
72	R	AGA	R-AGA	sub	0	1.0787445902214754	0.7099721399811705	1.03417757739197	0.9703987924341227
72	R	AGG	R-AGG	sub	0	1.0152338153331462	1.133267832272783	0.8672862021061404	1.8293984607236229
72	R	CGA	R-CGA	sub	0	0.9694758175192644	0.7381694323515939	0.742104731833005	0.8605180487668275
72	R	CGC	R-CGC	sub	0	1.1881570891731086	0.8919237568813569	0.6759080434060242	0.8433608867139241
72	R	CGG	R-CGG	sub	0	0.7239834364208751	1.126880654474144	0.7375934227999131	0.9975049039546292
72	R	CGT	R-CGT	sub	0	0.881288286256059	1.0485177175087763	0.924077694268104	1.117723267094625
72	S	AGC	S-AGC	sub	0	0.9432107957092962	0.8614159468182105	1.106769133524499	1.047570946823977
72	S	AGT	S-AGT	sub	0	0.5475337910735412	0.4863205715314218	0.9369877750769388	1.1452454217015322
72	S	TCA	S-TCA	sub	0	0.7576186989195042	1.1449656234723458	1.2887804393022717	0.6760736331673168
72	S	TCC	S-TCC	sub	0	1.1764661493703958	1.0983106185413238	1.0464882670698357	1.0104469965663248
72	S	TCG	S-TCG	sub	0	1.000410165083583	0.7274894787211295	0.6866223993270899	1.1138785788920116
72	S	TCT	S-TCT	sub	0	0.6027158033046224	0.8071327965970917	0.8201414244687533	1.0166082587405094
72	T	ACA	T-ACA	sub	0	0.6049948814793441	0.6464684542218135	0.5497118098673578	1.0943704443309932
72	T	ACC	T-ACC	sub	0	0.9225020403339536	0.718277226383013	1.311420709243	1.0238059949253049
72	T	ACG	T-ACG	sub	0	0.5952247778032801	0.500758706604467	0.6966088076510042	1.638895738333185
72	T	ACT	T-ACT	sub	0	0.8797744289875613	0.7662555191514241	0.9372955248094484	0.72073075744243
72	V	GTA	V-GTA	sub	0	0.8663129248915029	0.6718426513270018	0.8830155149839081	1.0563439350812671
72	V	GTC	V-GTC	sub	0	0.7323074770810748	0.8506571614622044	0.6568542988279303	0.932323005565604
72	V	GTG	V-GTG	sub	0	0.9778160430612326	0.5228535609433554	0.6138442877905385	1.1090271913532832
72	V	GTT	V-GTT	sub	0	0.7161704151510349	0.7289977820006698	0.6778078050217006	1.065641636876731
72	W	TGG	W-TGG	sub	0	0.7935889426722251	0.6806333252380226	0.7623834367612976	1.0874958988090886
72	Y	TAC	Y-TAC	sub	0	0.6328428117922921	0.934963311101964	0.7495607405137105	1.061417438189127
72	Y	TAT	Y-TAT	sub	0	0.9038272362928944	0.6879595867249597	0.5109451923145653	1.035282880817132
73	*	TAA	*-TAA	del	0	0.678126130888935	0.5036901453139284	0.4734688403989308	1.4807566758624393
73	*	TAA	*-TAA	sub	0	0.8294708821923391	0.4118360999165222	0.5134913165052236	0.84947427343319
73	*	TAG	*-TAG	sub	0	0.7736987692639182	0.4330618276534859	0.4348774500161569	0.6722149489352085
73	*	TGA	*-TGA	sub	0	0.7921893179287591	0.4499446167205246	0.5907882248236717	0.6896813737710945
73	A	GCA	A-GCA	sub	0	1.0195725475148474	0.8836091570148368	0.8727949893563008	1.1205619744191089
73	A	GCC	A-GCC	sub	1	0.9430656640281592	1.0418317731255309	0.6659311303421404	1.3319899937892563
73	A	GCG	A-GCG	sub	0	1.1445240344757854	1.4761560680531085	1.3033798124864842	0.9494333864247436
73	A	GCT	A-GCT	sub	0	0.969696124768058	0.7635878620046017	0.8822280400810675	0.8504277367184799
73	C	TGC	C-TGC	sub	0	0.9072967841189904	1.052640081360095	0.8234240702590101	1.0444171988239928
73	C	TGT	C-TGT	sub	0	0.8425874161322054	0.7643011488764065	0.8761078681506332	1.087397228401357
73	D	GAC	D-GAC	sub	0	1.1326995342343964	0.9490302511426708	1.1755203698096413	0.8554626697105395
73	D	GAT	D-GAT	sub	0	0.7540266992826339	0.7294334504437677	0.8577101684594417	1.0192731645251918
73	E	GAA	E-GAA	sub	0	1.0010411750810004	1.2912313655044545	1.1857056805413395	1.0279579522192712
73	E	GAG	E-GAG	sub	0	0.959160380292001	0.951393700531982	1.4052275752865342	0.9369784818329164
73	F	TTC	F-TTC	sub	0	0.9651537600288184	1.0555707970175627	1.078556959373886	1.19598401210951
73	F	TTT	F-TTT	sub	0	0.976754214880609	1.0944589423750908	1.4732717351186642	1.1092407533003954
73	G	GGA	G-GGA	sub	0	0.8255306681818866	0.9763817279917548	0.5421015453688833	1.0876513838101929
73	G	GGC	G-GGC	sub	0	0.9427662781030708	1.59748530766651	1.0225097121349662	1.068059636582525
73	G	GGG	G-GGG	sub	0	1.0284144134660314	0.7208200157653416	0.6797014048741192	1.0567992735853582
73	G	GGT	G-GGT	sub	0	0.7815384842564597	0.7309531034655256	0.8932338593602143	0.8356211823738279
73	H	CAC	H-CAC	sub	0	1.1639415695505435	0.96437980578133	0.9343696291991715	1.2268688076944896
73	H	CAT	H-CAT	sub	0	1.087429882525223	0.9844460936656	1.3214564064736385	1.077436719842008
73	I	ATA	I-ATA	sub	0	1.307459554661906	1.4203337860053973	1.1998124061426214	1.0084169853297436
73	I	ATC	I-ATC	sub	0	1.0874162653109212	2.4617793218978408	1.2714780432978767	1.116926245422751
73	I	ATT	I-ATT	sub	0	1.3530785898992648	1.1763052445826592	0.8042974389059431	1.094808894028241
73	K	AAA	K-AAA	sub	0	0.9337161540780108	1.4727318159572604	1.1248379428908577	1.1062721554217372
73	K	AAG	K-AAG	sub	0	1.09679252126577	1.12273063791823	0.9486903505056418	0.9332797129421072
73	L	CTA	L-CTA	sub	0	0.8247838574601859	1.249335464499004	0.8111086453818169	1.6393858387334042
73	L	CTC	L-CTC	sub	0	0.9585564894364476	0.9938015625678788	1.1656128552630682	0.9305372932162904
73	L	CTG	L-CTG	sub	0	1.1160953756048355	0.7875179659420677	1.2654925369245595	1.2088948140572355
73	L	CTT	L-CTT	sub	0	1.0582429560107522	0.9941827968637852	1.2003378641570177	1.0176351357695403
73	L	TTA	L-TTA	sub	0	1.3378345315136242	0.9439643635567956	0.9184552036026616	1.0270510759848908
73	L	TTG	L-TTG	sub	0	1.2829667784090406	0.8923499029668235	1.013534378598012	1.064781300102409
73	M	ATG	M-ATG	sub	0	0.9201757207265048	1.3494629487555947	0.8749880047558122	1.3074608365078548
73	N	AAC	N-AAC	sub	0	1.105283956091312	1.2485123649690486	1.5885389400779102	1.3867118546203667
73	N	AAT	N-AAT	sub	0	1.088608138386133	0.9410985512246416	1.1812390385616625	1.0963757289832936
73	P	CCA	P-CCA	sub	0	0.7751682825958536	0.877739180036544	0.4518562925230849	1.031595112677716
73	P	CCC	P-CCC	sub	0	0.6505950154944531	1.4293629320543195	1.1191582107531406	1.1297650981834666
73	P	CCG	P-CCG	sub	0	1.0453871388957214	1.0371941520664767	0.745813985475977	0.7940129150629062
73	P	CCT	P-CCT	sub	0	0.7664547589128682	0.633846255473842	0.7127254189642342	1.0275869082642362
73	Q	CAA	Q-CAA	sub	0	0.9131806608853944	0.7271811723375347	1.0453184060312737	1.115997962426266
73	Q	CAG	Q-CAG	sub	0	1.0836601714314895	1.0489274922289802	0.9139265356388292	1.2004192469370258
73	R	AGA	R-AGA	sub	0	1.4119369405843385	1.044855042780321	2.0212186294318824	0.9980355009230208
73	R	AGG	R-AGG	sub	0	1.1143809433842442	0.8775200191925898	1.300980986068486	1.1217644160403
73	R	CGA	R-CGA	sub	0	0.8902089629127626	1.2209679971059686	1.2330995822173318	1.0363794731800582
73	R	CGC	R-CGC	sub	0	1.470017316651996	1.2209177654626142	1.2687270512149658	1.0142861750065204
73	R	CGG	R-CGG	sub	0	1.07548596879939	1.0181053074632551	1.0230948086425269	1.0257260635341807
73	R	CGT	R-CGT	sub	0	1.0916750582107315	0.915108160399779	0.9702520858851774	1.0112968258317296
73	S	AGC	S-AGC	sub	0	0.8894877756243471	1.2412883447134997	1.0856446867004663	0.8819846802345694
73	S	AGT	S-AGT	sub	0	1.2670696030302626	1.4947810874393117	1.1031557341517888	1.0871134238265432
73	S	TCA	S-TCA	sub	0	0.9521730582154204	0.7710301418960679	1.051681102406263	1.082499534769987
73	S	TCC	S-TCC	sub	0	0.69263361962709	1.3239291644441615	1.163272767090954	0.9823790244394824
73	S	TCG	S-TCG	sub	0	0.8505546116071311	1.192112868351379	1.028232895231064	1.0673379033709478
73	S	TCT	S-TCT	sub	0	1.1979307038758242	1.5591922875566366	0.9191921782581104	1.0538939084179384
73	T	ACA	T-ACA	sub	0	1.0585979248635178	1.4978335261320128	0.925293781106974	1.1156204239382044
73	T	ACC	T-ACC	sub	0	1.2618725388321592	0.7596179310524088	1.2092673143359336	1.0985646706801389
73	T	ACG	T-ACG	sub	0	1.131096657535008	1.2808800734691836	0.8681939419308703	1.4787029218043777
73	T	ACT	T-ACT	sub	0	0.8375745473402864	1.070695840086083	1.2560344755690878	1.2154489925437495
73	V	GTA	V-GTA	sub	0	0.8578542065574499	0.8470443494759932	1.0680355028659156	1.0135793408850948
73	V	GTC	V-GTC	sub	0	1.0676774449612445	0.7859750232188271	1.0806197170790806	1.7084737487422126
73	V	GTG	V-GTG	sub	0	0.888202096079775	1.0510449126106274	0.83168105265039	1.267375176981567
73	V	GTT	V-GTT	sub	0	1.0415001272768896	1.09960608054431	0.9334870554379094	1.0240636673074457
73	W	TGG	W-TGG	sub	0	0.94810473542869	0.9849634063790342	1.0605065561886575	1.1681389317698174
73	Y	TAC	Y-TAC	sub	0	1.217082972965737	1.4654569067256746	1.0414293977195537	1.0629895074495226
73	Y	TAT	Y-TAT	sub	0	0.9908506302984592	1.1049623452502435	1.1173261178422378	1.110983147599056
74	*	TAA	*-TAA	del	0	0.7444663027145482	0.7701723902431606	0.5371107402960189	1.030562101957755
74	*	TAA	*-TAA	sub	0	0.8302201999564135	1.3151122613069195	0.6193275058358367	0.7906953123537297
74	*	TAG	*-TAG	sub	0	0.6970177383525026	0.5865552496072141	0.5326687521675523	0.7142135112315143
74	*	TGA	*-TGA	sub	0	0.8238983252185007	0.5975211639984661	0.5640828398192247	0.8442483813179266
74	A	GCA	A-GCA	sub	0	0.8756117378973854	1.507317314846332	1.1009689470353503	1.180764964220541
74	A	GCC	A-GCC	sub	0	0.9374191626751583	1.027568067733812	1.3873733548112228	1.1598159741404832
74	A	GCG	A-GCG	sub	0	0.9890001773723378	0.6986742085575847	0.8424346434803127	1.1092460638994357
74	A	GCT	A-GCT	sub	0	0.8705091717160981	1.3606473947131477	0.9772359738822712	1.23099503439327
74	C	TGC	C-TGC	sub	0	0.9292740417147138	0.9041561515628346	0.7245231230183554	2.278707306290443
74	C	TGT	C-TGT	sub	0	0.9516277128212534	0.7699888640759721	1.1754098259382657	1.23664462173343
74	D	GAC	D-GAC	sub	0	0.908259433226809	1.0873117370677414	1.0282244159388152	0.8141348967120418
74	D	GAT	D-GAT	sub	0	0.9845377077458828	1.0960806469652715	1.0849681531980309	1.0861766850373742
74	E	GAA	E-GAA	sub	0	0.9150342057114031	0.9682313994756948	0.7232752406862893	1.0285200322772672
74	E	GAG	E-GAG	sub	0	1.0638923110385192	1.0868431086145611	1.0253017308598786	1.177849800745774
74	F	TTC	F-TTC	sub	0	0.8805252062349518	0.7310603869604675	0.8878869390297396	1.2172546255971892
74	F	TTT	F-TTT	sub	0	1.2688302320287272	0.8502287267296623	1.1865011164433923	1.1006634870444352
74	G	GGA	G-GGA	sub	0	0.7262689596538696	0.9684597667098744	0.7642978794128256	1.191302582581728
74	G	GGC	G-GGC	sub	0	0.8595813638863706	0.8759077040910216	1.0697277200974695	1.036398979663649
74	G	GGG	G-GGG	sub	0	1.0059596309270078	1.1011537939398397	1.0736110902026237	1.0266806854306207
74	G	GGT	G-GGT	sub	0	1.1604827303571268	1.0537343443417866	0.7665238377022993	1.5490718592976522
74	H	CAC	H-CAC	sub	0	1.0601678164087946	0.8947685699383902	0.9046007546629228	1.1252202521956922
74	H	CAT	H-CAT	sub	0	1.0790416255298412	0.8351882920552041	0.8364536080763381	1.0493551246269257
74	I	ATA	I-ATA	sub	0	1.1001127013988574	1.033341331011835	1.079771459940891	1.1916522101053584
74	I	ATC	I-ATC	sub	0	0.9157304273896616	1.1562973770684966	0.7672031675553352	0.8017721170275375
74	I	ATT	I-ATT	sub	0	0.9167025403699056	0.8469694163240579	1.030125073600037	1.1614634651761335
74	K	AAA	K-AAA	sub	0	0.980747709924474	0.6516852273803889	0.99554969195354	1.198023200535954
74	K	AAG	K-AAG	sub	0	0.8401935023446726	0.7943069139243268	1.1529792796270402	1.177163502456034
74	L	CTA	L-CTA	sub	0	1.046100954945672	0.9764312352287484	0.8850178125301508	1.1042794586796556
74	L	CTC	L-CTC	sub	0	1.1229818701284855	1.0540680523400925	1.1752674649334418	1.1737204441822249
74	L	CTG	L-CTG	sub	0	1.1553419726545842	0.7772628179826255	0.6303191741826528	1.4392995009229623
74	L	CTT	L-CTT	sub	0	0.994821854316704	1.110626413691026	0.9122857141884462	1.0731269235666945
74	L	TTA	L-TTA	sub	0	0.9868313173342406	0.6223375820670338	0.6677046945447003	0.7652603582500433
74	L	TTG	L-TTG	sub	0	1.3355686760862686	1.1422264712630816	1.5472239937459424	1.0334645420472417
74	M	ATG	M-ATG	sub	0	1.0667852069932953	0.8771924029823257	1.298616596682268	0.8536534970991364
74	N	AAC	N-AAC	sub	0	1.398740218592638	0.9206739229577424	1.2342948036564498	1.1839826738545134
74	N	AAT	N-AAT	sub	0	1.010902712927136	1.284465179608201	0.7371191034593758	0.9347253134887956
74	P	CCA	P-CCA	sub	0	1.046563537367534	1.580990092528482	1.295899625756898	1.143894334111739
74	P	CCC	P-CCC	sub	0	0.9604994705064896	0.8522002716032385	1.0890201008051628	1.070848430017522
74	P	CCG	P-CCG	sub	1	1.0962300416548798	0.8751781527501853	1.1512688389732455	1.0764771270368343
74	P	CCT	P-CCT	sub	0	1.398119475892079	0.9611298811611144	1.2025275738312495	1.4043826968282722
74	Q	CAA	Q-CAA	sub	0	1.1452042460735958	0.869882030630952	1.0082425900476415	0.9941414340447444
74	Q	CAG	Q-CAG	sub	0	1.0748884281529612	0.8878548374057786	1.0990742408168086	1.135501364757984
74	R	AGA	R-AGA	sub	0	0.7733831026913912	0.9765547003393668	1.0401594089750836	0.8538004879168445
74	R	AGG	R-AGG	sub	0	1.0730360897873996	1.0537221412199076	0.8976014599164965	1.1961512892851167
74	R	CGA	R-CGA	sub	0	1.101580621737263	1.0753393355584868	0.8558994540109669	1.130889734552004
74	R	CGC	R-CGC	sub	0	0.9930225439118356	1.92837805674336	0.7047836750387043	1.4224221615594193
74	R	CGG	R-CGG	sub	0	1.3765882241805372	1.6498826807133402	1.010353891873365	1.0119497434380773
74	R	CGT	R-CGT	sub	0	0.870610112018941	0.6419358094945792	0.7931447195272634	1.0919854023608568
74	S	AGC	S-AGC	sub	0	1.047704594052049	1.2222779080566242	0.8834486607827725	1.0586168644735887
74	S	AGT	S-AGT	sub	0	1.2001796818273245	0.8424776650725772	1.0509064355130846	1.0842783011592256
74	S	TCA	S-TCA	sub	0	0.7840263896094226	0.8503885742060169	1.1014283841095704	1.0390128484648185
74	S	TCC	S-TCC	sub	0	1.0671818587727062	1.3998328021749178	1.365663243754787	1.10770076246756
74	S	TCG	S-TCG	sub	0	0.918020571366699	0.8955398325069069	1.007054404183867	0.9526259207778202
74	S	TCT	S-TCT	sub	0	0.8806221283071588	1.1261143357092405	1.105475405436272	1.143748116312778
74	T	ACA	T-ACA	sub	0	1.039292487781018	1.2346424466051942	0.7484093948775783	0.8876307995340247
74	T	ACC	T-ACC	sub	0	0.9598872216877924	0.6345702618128232	1.2525630698384411	1.1167797728969593
74	T	ACG	T-ACG	sub	0	0.9356202282028622	0.9771010662000004	1.1092228634726808	1.0728401236891645
74	T	ACT	T-ACT	sub	0	1.18439440579582	0.687063508601528	0.5599347546217368	1.126314185942723
74	V	GTA	V-GTA	sub	0	1.0763378617824333	0.9907236919608984	1.1665927552297428	1.100119342426751
74	V	GTC	V-GTC	sub	0	1.119650616830011	1.1912092939760326	0.9221433398783796	1.1651222648794444
74	V	GTG	V-GTG	sub	0	0.9145609121567247	0.652561909082612	1.0961226789109864	0.9299655094160344
74	V	GTT	V-GTT	sub	0	0.7876930104005113	0.8510863441604107	0.9715484002162176	1.1057341029498395
74	W	TGG	W-TGG	sub	0	0.8914071731887104	0.964524571326356	0.8417864750949087	0.966509106718097
74	Y	TAC	Y-TAC	sub	0	0.9925419602409004	0.6953681364207945	0.9065971625903576	1.1367067385584402
74	Y	TAT	Y-TAT	sub	0	0.86787037214036	0.5656998400331377	1.0407490539419042	1.1063483817123332
75	*	TAA	*-TAA	del	0	0.8830196206207136	0.9673170031593444	0.7029524380959039	0.9273388531177348
75	*	TAA	*-TAA	sub	0	0.8255793691829001	0.2443569067876244	0.926932435973161	0.8521842139715993
75	*	TAG	*-TAG	sub	0	0.7166162621571408	0.3506835657386654	0.4025628787932938	0.988042406842016
75	*	TGA	*-TGA	sub	0	0.8863070823968346	0.6211921947260975	0.6211184715709962	0.6060587955652473
75	A	GCA	A-GCA	sub	0	1.1328883300764916	0.9378970892570976	1.2916151729480947	1.0280823925863394
75	A	GCC	A-GCC	sub	0	1.0065376262825434	0.9071138028310496	0.7173163431647017	1.1234471666545671
75	A	GCG	A-GCG	sub	0	0.9018972960895182	0.7576341125868605	1.4781747055016676	1.2751133890921809
75	A	GCT	A-GCT	sub	0	1.0316314103564732	1.0622574438055623	1.3102098401140905	0.9646449455081147
75	C	TGC	C-TGC	sub	0	1.0530899914981109	1.1718804277285657	1.221623505261188	1.1929252294698436
75	C	TGT	C-TGT	sub	0	0.911928462388637	1.300417385284392	0.7098573182992067	1.464082977662244
75	D	GAC	D-GAC	sub	0	1.0719625719909087	0.9186939790374034	0.8953777578321809	0.939704913354698
75	D	GAT	D-GAT	sub	0	1.0376057215003367	1.0398987701085447	0.7831577969430246	0.8985174004019655
75	E	GAA	E-GAA	sub	0	1.2010082921907177	1.103673334602001	1.098819430165343	1.181873053523204
75	F	TTC	F-TTC	sub	0	1.2910646019029195	1.1594469167377242	1.025614968535996	1.0637504856870144
75	F	TTT	F-TTT	sub	0	1.1471568534837808	1.0441080442264772	0.9308561805150256	1.062247237808546
75	G	GGA	G-GGA	sub	0	0.9654290351101128	1.1852641573365257	0.9990999500084388	1.4238165688116386
75	G	GGC	G-GGC	sub	0	1.0185583781887837	1.1959830603211106	1.0534156010886089	0.9709247538392362
75	G	GGG	G-GGG	sub	0	0.8787132224778876	0.9166700766459556	0.9468842810527084	1.428325542850748
75	G	GGT	G-GGT	sub	0	0.7013217608995482	1.7131395270013063	0.9736010738428768	1.245101298165055
75	H	CAC	H-CAC	sub	0	1.158676420213325	1.0835486353381305	1.0998893717657778	0.9697290900238852
75	H	CAT	H-CAT	sub	0	1.0681030276158878	0.7363128199506873	0.8532282759144836	1.1984976651698296
75	I	ATA	I-ATA	sub	0	1.025480890597411	1.0117474174296586	1.2099502255865855	0.9680716970086212
75	I	ATC	I-ATC	sub	0	1.1234922341163167	0.772659136395991	1.1916536370149495	0.9812799205857796
75	I	ATT	I-ATT	sub	0	0.8919518483657243	0.6700221811538205	0.7308313045294502	1.092432387789576
75	K	AAA	K-AAA	sub	0	0.8516921467133673	1.0802525809190917	1.234570965514659	1.104667807739473
75	K	AAG	K-AAG	sub	0	0.7495678134974023	0.7652058540566962	1.1580493039572497	1.136599690585823
75	L	CTA	L-CTA	sub	0	0.7959055773307776	1.1799141467108485	1.1647758421937944	0.8997211557709253
75	L	CTC	L-CTC	sub	0	0.9628615726080216	1.4236333107999672	1.579538271014559	1.17029367477074
75	L	CTG	L-CTG	sub	0	0.9442400920032876	0.683249624362848	1.2127018727284904	1.196714779293048
75	L	CTT	L-CTT	sub	0	0.9304784499347966	1.0470409319911582	1.024072855228153	1.1170825517930305
75	L	TTA	L-TTA	sub	0	1.1121742484468498	0.9518553927192348	0.9243365470762308	1.3910020728385024
75	L	TTG	L-TTG	sub	0	0.9598716837493736	0.9708758159918014	0.9977632087882866	0.6891871303623726
75	M	ATG	M-ATG	sub	0	0.9138929948792234	0.976135225535775	1.2408569096890354	1.1402555064827136
75	N	AAC	N-AAC	sub	0	0.6299005059878914	1.1522801398062832	1.0115506749916667	6.192581923570346
75	N	AAT	N-AAT	sub	0	0.8812026986355231	1.0033650419306477	1.3134351423086723	1.1456476510364668
75	P	CCA	P-CCA	sub	0	0.821380783314904	0.4849848482113443	0.6349218833391537	0.937145251260368
75	P	CCC	P-CCC	sub	0	0.7668731439145274	0.6995030327890189	0.9038515375866344	0.8982471696048522
75	P	CCG	P-CCG	sub	0	1.0301854655537075	0.6788609054185365	0.7430832944244679	1.3400745228852171
75	P	CCT	P-CCT	sub	0	0.8870112831614912	0.8134269606060343	0.8884519448636943	1.537479816185723
75	Q	CAA	Q-CAA	sub	0	1.215352476375966	1.4438752299723374	0.7415163745286418	1.1961346910572768
75	Q	CAG	Q-CAG	sub	0	0.8098323618830502	0.7439501358884546	1.0704994447911145	0.8600692139661605
75	R	AGA	R-AGA	sub	0	1.1335343658486612	0.7771006917121877	0.9351200205302552	1.4533826662940286
75	R	AGG	R-AGG	sub	0	1.2227169066168884	0.69503787776715	1.2490655489753375	1.092971785036189
75	R	CGA	R-CGA	sub	0	1.208133833458636	1.0410349610619547	0.9267413117918276	0.945384068006932
75	R	CGC	R-CGC	sub	0	0.9716378013429764	1.3208254866460902	1.2987275913013334	0.7558661842556741
75	R	CGG	R-CGG	sub	0	0.8512632206407423	0.8725341099926319	0.9190787417952714	1.1887385207318004
75	R	CGT	R-CGT	sub	0	1.131214492377964	0.914183774457537	0.9887722672475768	1.153128857442186
75	S	AGC	S-AGC	sub	0	0.9869078653355852	0.9911355790613136	1.0761726189641538	1.012351386692891
75	S	AGT	S-AGT	sub	0	1.0749534515292136	0.9691468834174216	1.0318285552461328	0.9768010464841124
75	S	TCA	S-TCA	sub	0	0.7702721014046969	0.8977319560390559	0.9044125662575796	1.753826318612856
75	S	TCC	S-TCC	sub	0	1.119145517488975	1.3612361126915928	1.0097539192534877	1.0323095397650452
75	S	TCG	S-TCG	sub	0	1.2771806885242387	0.9477375490901664	1.301463683020582	1.275894708570791
75	S	TCT	S-TCT	sub	0	1.2995972227095705	1.063594938821058	0.6945403027402085	0.9604908167756362
75	T	ACA	T-ACA	sub	0	0.9382535527967346	1.2447793123362376	1.0948962508356304	1.1653961857128472
75	T	ACC	T-ACC	sub	0	0.9605936585055176	0.9666955255168064	0.9076052236862204	1.011143900256978
75	T	ACG	T-ACG	sub	0	1.5554411904500087	0.7778018351934317	0.8983508453071399	1.2257668957062604
75	T	ACT	T-ACT	sub	0	1.0696416921003795	0.7311307897959518	0.9723391201597628	1.1451788894986148
75	V	GTA	V-GTA	sub	0	1.076009475849158	1.0837413357929102	1.1055953702116852	0.6500578062038568
75	V	GTC	V-GTC	sub	0	1.1684771056844503	1.2140446867470296	1.2819478081961202	0.741696577992709
75	V	GTG	V-GTG	sub	0	0.7595655654841098	0.8723047974801503	0.9939758860086716	1.3029130639674935
75	V	GTT	V-GTT	sub	0	1.0397634459235972	1.0929063044813845	1.1991234687459815	1.1522804965154905
75	W	TGG	W-TGG	sub	0	1.1656621903364397	0.937174437231024	0.919125864855485	1.0277820731919975
75	Y	TAC	Y-TAC	sub	0	1.120488718978801	1.082772421914331	1.2039419291315467	1.1431997547365935
75	Y	TAT	Y-TAT	sub	0	1.1508337997100957	0.6781055432214966	1.0729118218552331	1.2099706099878744
76	*	TAA	*-TAA	del	0	0.7570038199754537	1.183611488337831	0.7918236798525484	1.0494683236694955
76	*	TAA	*-TAA	sub	0	0.7074243495896256	0.3315129598424727	0.5026268608429162	0.8300978967776618
76	*	TAG	*-TAG	sub	0	0.7138541056426924	0.3999307538639968	0.6049121242344854	0.9175879737982524
76	*	TGA	*-TGA	sub	0	0.5284322537983352	0.2650078785684817	0.4305325080891058	0.8682891328917537
76	A	GCA	A-GCA	sub	0	0.9335904179947792	0.751864499036204	0.7098382676594517	1.2227247098253553
76	A	GCG	A-GCG	sub	0	0.8878600091852883	0.8184555445490983	0.8528539811557024	0.9578104268244304
76	A	GCT	A-GCT	sub	0	0.9793930860157384	1.0267942841349755	0.9913944929398384	1.6571366077090877
76	C	TGC	C-TGC	sub	0	0.7256434049943917	1.1071037451441397	1.1671202842534256	1.1916250384840454
76	C	TGT	C-TGT	sub	0	1.382657837161933	0.8014387380673064	1.0365816632067175	0.8732698040270342
76	D	GAC	D-GAC	sub	0	0.7896184970265503	1.5328109426156276	1.322706601749394	1.105337812805867
76	D	GAT	D-GAT	sub	0	0.8880758902662131	0.5960079151334285	0.9217657711856702	0.874339113991149
76	E	GAA	E-GAA	sub	0	0.9319380455735494	0.6078396914922122	0.860700809880175	1.4042748747402238
76	E	GAG	E-GAG	sub	0	1.1729331624434165	0.806196165552514	0.7174001907793324	1.1046882743292097
76	F	TTC	F-TTC	sub	0	0.8869562610609293	1.8010325069235666	0.8638083929791962	1.064909511587515
76	F	TTT	F-TTT	sub	0	0.8982282340833979	1.2661265185310282	0.8723056988486265	1.014601717419415
76	G	GGA	G-GGA	sub	0	0.7240717763325846	0.7464054168649841	0.6755881975788446	1.3105332054558525
76	G	GGC	G-GGC	sub	0	0.7911708121179956	0.8818494207754712	0.9479090325085268	0.9762586885237008
76	G	GGG	G-GGG	sub	0	1.301170254261074	1.091822723379782	1.0781470175421208	1.8995040192327517
76	G	GGT	G-GGT	sub	0	1.041897730718904	0.9869498871986224	1.0746678590394887	1.0260188320901291
76	H	CAC	H-CAC	sub	0	0.9020177824751714	1.2191959100274403	1.400832012189063	2.9955469904013285
76	H	CAT	H-CAT	sub	0	0.8390251870247654	1.7288350272412147	0.8254099336498155	1.3438695032098962
76	I	ATA	I-ATA	sub	0	0.6147069074796961	0.6417347647687744	1.1010187491420271	0.9621047856611816
76	I	ATC	I-ATC	sub	0	0.8421480900869168	0.8574383641450084	0.780981271199908	1.1789993145374935
76	I	ATT	I-ATT	sub	0	0.91947830089876	0.928481044739772	1.0599541010519198	0.8798282384736048
76	K	AAA	K-AAA	sub	0	0.8964155859833263	0.5572387332969894	0.7580463700666941	1.7573600065004675
76	K	AAG	K-AAG	sub	0	0.921091108266254	1.0167546240410008	0.7556371392225362	1.0636596981735935
76	L	CTA	L-CTA	sub	0	0.754230057605158	1.1710852717047604	0.8830742385758623	1.1163458176927843
76	L	CTC	L-CTC	sub	0	0.8152125208910896	0.71106735820938	0.951110098247892	1.0929238924889364
76	L	CTG	L-CTG	sub	0	0.7748413334574087	0.985921796248134	0.6714517681691016	1.0243098364582408
76	L	CTT	L-CTT	sub	0	0.7695657630178504	1.0027430464069171	0.709129994182033	1.105337812805867
76	L	TTA	L-TTA	sub	0	0.6124353142045751	0.5925806125737193	0.5610184800204413	1.011212803164246
76	L	TTG	L-TTG	sub	0	0.8509818113116048	0.904262623083273	0.5552834114823582	1.139538234068895
76	M	ATG	M-ATG	sub	0	1.249042268776703	0.5996546267175749	1.0453356912593477	1.0325735731334706
76	N	AAC	N-AAC	sub	0	0.8244832673650692	0.6744285006775788	0.8237496630111885	1.156056944043807
76	N	AAT	N-AAT	sub	0	0.8180030329097112	1.4703127981152435	1.0841055033764688	1.2687414632472027
76	P	CCA	P-CCA	sub	0	0.8422702518208072	1.0380147170602	0.6853980048420304	0.8667237077723574
76	P	CCC	P-CCC	sub	0	0.745397031019239	0.6980272879941055	1.1828390759605425	0.8582852779959075
76	P	CCG	P-CCG	sub	0	1.055153140096064	1.1340745610987355	0.962297662405128	1.0946072160519995
76	P	CCT	P-CCT	sub	0	1.0733780155278685	1.2053636535624015	0.9260569449660246	1.0601402849405277
76	Q	CAA	Q-CAA	sub	0	1.0354867173039437	0.7536223817281492	1.1364385693368206	0.8535915303818673
76	Q	CAG	Q-CAG	sub	0	0.8263908734979873	0.7816721273825825	0.6804721408234468	1.0891742354586873
76	R	AGA	R-AGA	sub	0	1.0225061035785732	0.9476469293444032	0.908253049032984	1.0115357336573452
76	R	AGG	R-AGG	sub	0	0.948426371239972	1.0093775891137786	0.9367390409011016	1.079750271802192
76	R	CGA	R-CGA	sub	0	0.7924185076098927	0.8825241473055805	0.5437786024138402	0.9779652547532972
76	R	CGC	R-CGC	sub	0	1.2172054652134183	1.065587550754287	0.7668790428542135	1.139108647850774
76	R	CGG	R-CGG	sub	0	0.6712201496198124	0.822481765698481	0.6615762039083589	1.192385444298138
76	R	CGT	R-CGT	sub	0	1.0269942363131055	1.5630287294112613	1.1258727995028273	1.2692200078820908
76	S	AGC	S-AGC	sub	0	1.1482826207590349	1.5392220962931846	1.018851486170662	1.024910182160068
76	S	AGT	S-AGT	sub	0	1.2299346491613037	0.8031279876068542	1.1059042721395316	0.976436829364824
76	S	TCA	S-TCA	sub	0	1.1224942093532089	1.134481181129606	1.2033785413178548	1.1131576464421222
76	S	TCC	S-TCC	sub	0	0.8804505737676589	0.8552237818051104	0.944709669089535	1.1161742554753376
76	S	TCG	S-TCG	sub	0	1.0284955330979428	1.1284033483624456	1.0405096574160422	1.064557475385337
76	S	TCT	S-TCT	sub	0	0.5926480471634391	0.8906646889015698	1.1031268496803246	1.0308445084611644
76	T	ACA	T-ACA	sub	0	0.9991366143245836	0.909952081312999	1.0258860459571038	0.7290826906118806
76	T	ACC	T-ACC	sub	0	1.0948678434180088	0.6846587763225358	1.4753296200919754	1.182775632529133
76	T	ACG	T-ACG	sub	0	0.7994471985147841	0.8714502166882933	0.9463978237469672	1.2399540125547126
76	T	ACT	T-ACT	sub	0	0.8927517730570624	0.8435975769450634	1.1298789243038632	0.9921211911251596
76	V	GTA	V-GTA	sub	0	0.8664099166693534	0.649405158200623	0.8546778676670599	1.1387645135189075
76	V	GTC	V-GTC	sub	0	0.9279165041365786	0.8376327455929266	0.7545713495520812	1.1322804397792705
76	V	GTG	V-GTG	sub	0	0.8523907215952333	0.8390195547743718	0.8604448286790436	1.3645071142656058
76	V	GTT	V-GTT	sub	0	0.8496423855855112	0.7339174633474226	0.8917211302546101	1.1250161491207429
76	W	TGG	W-TGG	sub	0	0.7851784995588069	0.7190687396636525	0.5386850579920747	0.9642570279250462
76	Y	TAC	Y-TAC	sub	0	1.1362074391029424	1.028266404934765	1.0294504514245058	1.4443505607612603
76	Y	TAT	Y-TAT	sub	0	1.2859676325747893	1.3171979367587514	1.0909060997146025	1.614483190095849
77	*	TAA	*-TAA	del	0	0.90416817451858	1.9394053626654408	0.7319325068968978	0.9616926611010356
77	*	TAA	*-TAA	sub	0	0.7447392840731915	0.3229550977500268	0.3458985812887298	0.789905406946783
77	*	TAG	*-TAG	sub	0	0.6758700306445959	0.404452634379256	0.5337228059091594	0.8048884534556207
77	*	TGA	*-TGA	sub	0	0.6104869515931078	0.7153695808635243	0.6025941229141851	0.7353670484551608
77	A	GCA	A-GCA	sub	0	0.825701273041379	1.0566116900532347	0.811749278444247	1.135391662052121
77	A	GCC	A-GCC	sub	0	1.06040311643907	0.8965287980174292	1.3322315270065568	0.9536264676266196
77	A	GCG	A-GCG	sub	0	0.9303254023252894	0.7609641746165249	1.0003577548155758	0.9927288106689646
77	A	GCT	A-GCT	sub	0	1.128899286660729	1.0249203489209224	1.1193326993677384	1.1345701124271654
77	C	TGC	C-TGC	sub	0	1.1733837136326524	0.9500745594307048	0.9452131204594644	1.3137859966339316
77	C	TGT	C-TGT	sub	0	0.9680605646684184	1.610683465094432	0.9787147367153672	1.0963865583600505
77	D	GAC	D-GAC	sub	0	0.924887091337408	0.9264566081683878	1.0103340217921055	1.198402022101341
77	D	GAT	D-GAT	sub	0	0.8920975105283445	0.8651082877799285	0.9193279927052525	2.474773639964271
77	E	GAA	E-GAA	sub	0	1.2502438255228714	0.7693077831566418	1.0758405204114678	1.2033019258257511
77	E	GAG	E-GAG	sub	0	1.0641751493033542	1.0095678881093697	1.083953519950785	1.274053224145939
77	F	TTC	F-TTC	sub	0	0.7870315412651226	0.8413721774928951	1.2136791554095436	0.8750778160436534
77	F	TTT	F-TTT	sub	0	1.0918713994353733	1.0544878802983495	0.6642573817926327	1.117688912712217
77	G	GGA	G-GGA	sub	0	1.1585605429148624	2.308859491057426	1.2164227422314124	1.0590525092737837
77	G	GGC	G-GGC	sub	0	0.9939230555092896	1.213802020376173	1.0938218516907428	0.9774331746490345
77	G	GGG	G-GGG	sub	0	1.0322179376125626	1.3492678820902275	0.9713733464504128	1.033711922536047
77	G	GGT	G-GGT	sub	0	1.0989152002536269	0.6887379514618646	1.0255404136559196	0.9265806835926024
77	H	CAC	H-CAC	sub	0	0.7561648964022338	0.8457990815527461	0.93893960216226	1.2864673146887284
77	H	CAT	H-CAT	sub	0	0.9452460144005892	0.7971352015893519	1.014537291842585	1.0030721524487398
77	I	ATA	I-ATA	sub	0	0.99273477933543	1.0664517235329791	0.9868717028651304	1.1374173209794292
77	I	ATC	I-ATC	sub	0	0.9983788315302532	1.2543050072658584	0.9356495578779286	1.032011414175972
77	I	ATT	I-ATT	sub	0	0.8580733264058682	0.8974636559924212	0.9968223665357752	1.1085932996508758
77	K	AAA	K-AAA	sub	0	0.915613341284638	0.7831721585664589	0.8922164609388769	1.0128175341792691
77	K	AAG	K-AAG	sub	0	0.9264011742048048	1.3300667673742923	1.3640756926910134	1.1643789462206715
77	L	CTA	L-CTA	sub	0	1.1626707842642283	0.8442806245262038	1.1163132527807689	0.997430245494103
77	L	CTC	L-CTC	sub	0	1.1035540195267195	0.5855489572272828	0.5647327588759004	1.1245248446748528
77	L	CTG	L-CTG	sub	0	1.0425020797506437	1.1757953853450596	1.0236865780915316	1.2061453917260283
77	L	TTA	L-TTA	sub	0	1.1225082658324883	1.1718634834908055	0.8943332398437271	1.1684249802874185
77	L	TTG	L-TTG	sub	0	0.9785888284288132	1.067843069712837	1.1101899637487715	1.172404375054326
77	M	ATG	M-ATG	sub	0	1.256483211332571	1.1624864805807875	1.0571617689499826	1.0387216997122128
77	N	AAC	N-AAC	sub	0	1.4374813301138905	0.8385107673388311	0.9671636459059008	1.1714004627462662
77	N	AAT	N-AAT	sub	0	1.1906280605631665	1.1618480517270309	1.1891495564354535	1.1153061846518155
77	P	CCA	P-CCA	sub	0	1.0582179197435644	1.130470488325115	0.8748926310029554	1.121932537799211
77	P	CCC	P-CCC	sub	0	0.9979695787199728	1.5333525053622583	1.1171951627999013	1.0076830658713634
77	P	CCG	P-CCG	sub	0	0.9998792588234576	0.9426966466724518	0.7548630384703574	1.1057294595918998
77	P	CCT	P-CCT	sub	0	0.9310919995878304	1.048900684978709	0.7901100907044222	1.0641571298673715
77	Q	CAA	Q-CAA	sub	0	1.030610237985015	0.6849607673321468	1.000656298714759	1.06649722675718
77	Q	CAG	Q-CAG	sub	0	1.018816061898992	0.7617624311637645	0.9430380951717262	1.0528162241203087
77	R	AGA	R-AGA	sub	0	0.9463103748738336	0.909724088451334	0.7600299159731312	1.2429892187866334
77	R	AGG	R-AGG	sub	0	1.0716803651798017	0.5545076586869063	0.8032446226389554	1.1211453136390024
77	R	CGA	R-CGA	sub	0	0.8634205575454942	0.8021684559609679	1.3602729533418556	1.0586168644735887
77	R	CGC	R-CGC	sub	0	1.0494513826895158	1.0624637935098495	0.9520513254604084	1.0087040079249434
77	R	CGG	R-CGG	sub	0	1.0422202101651008	1.6478021224778885	0.9162155137563218	1.02887284018442
77	R	CGT	R-CGT	sub	0	0.8872796136898249	1.2182395677906603	1.1886098269583982	1.1399143586831866
77	S	AGC	S-AGC	sub	0	1.2139498915801146	0.98095550827574	1.102879366161509	0.9880206849406212
77	S	AGT	S-AGT	sub	0	1.478021040699103	1.3485109216975908	1.122938556633925	1.0149652554940602
77	S	TCA	S-TCA	sub	0	0.7258011535606949	0.9893778082003408	1.057165125178911	1.0094647663646432
77	S	TCC	S-TCC	sub	0	1.063032017561637	1.142848598970741	1.117572436388572	0.9832664490324718
77	S	TCG	S-TCG	sub	0	0.968602409098632	0.7939796795461654	0.7485723622274089	1.1829112066370773
77	S	TCT	S-TCT	sub	0	1.1180016756912692	1.3406155856060078	1.2072042045161109	0.9190069560746832
77	T	ACA	T-ACA	sub	0	1.0565352150253675	0.9614050869537134	0.8077597567935231	1.1934884835620585
77	T	ACC	T-ACC	sub	0	0.9136891901543968	1.192463283656597	1.22353023114721	1.1783045411587116
77	T	ACG	T-ACG	sub	0	0.8617879295504822	1.2165618447897266	1.187240998091968	1.3311880870570658
77	T	ACT	T-ACT	sub	0	1.0596281224665214	0.6213653315092037	1.1169374671721446	1.048077070920486
77	V	GTA	V-GTA	sub	0	0.9348251935252816	0.7747541480685245	0.9983127691254604	1.090957501881132
77	V	GTC	V-GTC	sub	0	0.6854590333677	1.245906829829296	0.9672563449266786	0.9374418523137188
77	V	GTG	V-GTG	sub	0	1.067988260333484	3.1665873107715425	1.2324528764200984	1.115724215455658
77	V	GTT	V-GTT	sub	0	0.8251572187718017	0.8997692787438468	1.0424749693606683	1.0562163727174123
77	W	TGG	W-TGG	sub	0	0.963611756926376	0.8653485349691631	1.1336881071899376	1.4167681425632246
77	Y	TAC	Y-TAC	sub	0	1.13571418058757	0.8808858218766924	1.0312504980674553	0.9879917341027364
77	Y	TAT	Y-TAT	sub	0	1.1357126199017664	0.8249917430780214	0.865877899739666	1.026937701233419
78	*	TAA	*-TAA	del	0	0.7790640039931755	0.7886452264097928	0.6866335991757081	0.8498382298485427
78	*	TAA	*-TAA	sub	0	0.7723322883823099	0.3885619322686734	0.8769712572012548	0.8332058130179087
78	*	TAG	*-TAG	sub	0	0.7790940086727505	0.5222149286738944	0.4326798023937896	0.709210905276019
78	*	TGA	*-TGA	sub	0	0.9216541021482704	0.8892676408692027	0.6831161179523189	0.8736353800831419
78	A	GCA	A-GCA	sub	0	0.822274676060278	0.7791607202659654	0.772318361986867	1.112433658420741
78	A	GCC	A-GCC	sub	0	0.6987771486671945	0.7302008904467396	0.607474644752205	0.7841606403508063
78	A	GCG	A-GCG	sub	0	0.6947760518529702	0.5749115412688882	0.7048866369293588	2.004534779773607
78	A	GCT	A-GCT	sub	0	1.0833475500241767	0.8217283263728077	0.947806271589274	0.95673120380829
78	C	TGC	C-TGC	sub	0	0.931535914809548	0.6302576483830273	0.7538825863917563	0.936537310237156
78	C	TGT	C-TGT	sub	0	1.4548784245721416	1.209444506562296	0.9696028984806953	1.2407090691937055
78	D	GAC	D-GAC	sub	0	0.71467185051768	0.9279165145789906	0.6237314065135616	1.0206172991963147
78	D	GAT	D-GAT	sub	0	0.8811361667993856	0.7301972412668774	0.7865728596943751	0.9913312857182126
78	E	GAA	E-GAA	sub	0	0.6872015817536173	0.8143651693264564	0.8078642805715761	0.904707700229928
78	E	GAG	E-GAG	sub	0	1.0274048697542546	0.880295532491849	0.8923380885733702	0.9735117661048068
78	F	TTT	F-TTT	sub	0	0.7809833074434351	1.1565434501429948	0.9091960670278622	1.0545423042835302
78	G	GGA	G-GGA	sub	0	1.047049322330818	2.1060938058407235	0.7620215105265027	0.9386864135964064
78	G	GGC	G-GGC	sub	0	0.8372487897395631	0.636930807644512	0.8178985403929395	0.827981382017469
78	G	GGG	G-GGG	sub	0	0.9251953413678492	0.454529396833371	0.2402894702874699	1.0612601025871304
78	G	GGT	G-GGT	sub	0	0.7333345562915673	0.6441473014784315	0.7670956238757004	0.9077424250467496
78	H	CAC	H-CAC	sub	0	0.9524450272756808	0.697051026052855	0.8783190082762775	1.0323391408873648
78	H	CAT	H-CAT	sub	0	0.9697928827225094	0.8168682294486679	1.0977275881033224	1.1889182242118808
78	I	ATA	I-ATA	sub	0	1.049681933273198	0.6383900051363566	0.8809482803884312	0.8356211823738279
78	I	ATC	I-ATC	sub	0	0.9657364666143884	0.8556646446653984	0.7959691689544088	0.9932701444443548
78	I	ATT	I-ATT	sub	0	0.8378493759518579	0.3102343502196024	0.651058482986685	1.6933742670312413
78	K	AAA	K-AAA	sub	0	0.7405696142743396	0.7775493840946999	0.8906208274850229	1.1047439609648124
78	K	AAG	K-AAG	sub	0	0.7451242070594651	0.5830978555882964	1.3792408559140696	0.8936341536606504
78	L	CTA	L-CTA	sub	0	0.6300538410672459	0.9837582382993848	0.7332395292306424	0.962982458335567
78	L	CTC	L-CTC	sub	0	0.800953194930655	0.5923886995898754	0.7887233120012963	0.8392306112472375
78	L	CTG	L-CTG	sub	0	0.5993195073566485	0.4596765067278255	0.677483869188714	0.4929009739347926
78	L	CTT	L-CTT	sub	0	0.7233345396148642	0.4806869733232136	0.582801258616655	0.9101864575500428
78	L	TTA	L-TTA	sub	0	0.8770898768327735	0.6389901541836587	0.4512976883321171	0.9477527739412333
78	L	TTG	L-TTG	sub	0	0.8947823457173493	0.6115070989360126	0.7264737665618475	0.9957464412033572
78	M	ATG	M-ATG	sub	0	1.2504677431060225	0.6996524970464784	0.8857320616057339	1.1576687348336905
78	N	AAC	N-AAC	sub	0	1.001321931309988	1.835177197162685	0.8973492534555967	1.1929252294698436
78	N	AAT	N-AAT	sub	0	1.2692610067020549	1.0569000744769508	0.9211184514761808	1.3743293013909468
78	P	CCA	P-CCA	sub	0	0.6961354374178792	0.2253126056183505	0.5044775316523555	0.5813016920861411
78	P	CCC	P-CCC	sub	0	0.8710161364658018	0.713678124047785	0.4964340433549587	0.7095389019948425
78	P	CCG	P-CCG	sub	0	0.790502334755178	0.4412279512738659	0.336591035780346	0.7688941969193666
78	P	CCT	P-CCT	sub	0	0.7586583129145911	0.6106242141972449	0.8569134349613681	0.8503848075041076
78	Q	CAA	Q-CAA	sub	0	1.179086933645265	1.0647328678619763	1.3214698494335928	0.9923535162448496
78	Q	CAG	Q-CAG	sub	0	0.9562624152777736	0.6621942649964615	0.8514163555587119	1.1764350596946131
78	R	AGA	R-AGA	sub	0	0.5663497671171982	0.4159477675033368	0.7490610644213116	1.213996843209767
78	R	AGG	R-AGG	sub	0	1.569073912833861	0.8460330739871251	0.7036199314152126	0.9351915800102092
78	R	CGA	R-CGA	sub	0	0.8748912773404286	0.9557850709460572	1.3092526654332357	0.9139205558374278
78	R	CGC	R-CGC	sub	0	1.2131471473965605	0.8334305746284136	1.0851694993558356	0.991669816606904
78	R	CGG	R-CGG	sub	0	0.8369656403017665	0.8129964883696051	0.6194732299548569	1.0200907112737445
78	R	CGT	R-CGT	sub	0	0.8113236868297488	0.7187005700427115	0.906818470870608	0.8807149995715714
78	S	AGC	S-AGC	sub	0	0.8715227515846434	0.5054680361336625	1.5935937408782803	0.9935605743111512
78	S	AGT	S-AGT	sub	0	0.9437750407365404	0.7574338656957313	0.7210313844537526	1.0098693782374948
78	S	TCA	S-TCA	sub	0	0.6064542633966086	0.6192864048972094	0.7977618024867102	0.9173087287758546
78	S	TCC	S-TCC	sub	0	0.5542578902621637	0.8312035468877178	0.7150787978565087	0.92625686377008
78	S	TCG	S-TCG	sub	0	0.9694232111709375	0.8066911666000481	1.1577665907247765	1.382279168778384
78	S	TCT	S-TCT	sub	0	0.7770548199814461	1.346195483988632	1.1253109044260414	1.1122699609186435
78	T	ACA	T-ACA	sub	0	1.0485185285258738	0.6945458551362795	0.9162237424239722	1.179833319480696
78	T	ACC	T-ACC	sub	0	1.1571468541266654	0.9349959614090784	2.421319160269627	1.1651222648794444
78	T	ACG	T-ACG	sub	0	0.7527241176343885	1.0319290010139663	0.905558970646358	0.904375575523529
78	T	ACT	T-ACT	sub	0	1.0509579765099644	0.8080058639160063	1.2210642518596158	0.9522694147976938
78	V	GTA	V-GTA	sub	0	1.126983218347548	1.003137055554426	1.0619066535894257	1.2267251811714857
78	V	GTC	V-GTC	sub	0	0.7911314356933536	0.7722855101211379	0.6195471255187571	0.8644357059039599
78	V	GTG	V-GTG	sub	0	0.9776066464513168	0.7741522602522426	0.8259608049178486	1.1982033544006965
78	V	GTT	V-GTT	sub	0	0.7954374320018571	0.8441660059239058	0.6537515387956775	1.0697752861182672
78	W	TGG	W-TGG	sub	0	0.9804790434677186	0.8897778671071107	1.206495268162115	1.0248118014863985
78	Y	TAC	Y-TAC	sub	0	0.9592098759769616	0.98464459738122	1.4022411904478616	1.186808871287054
78	Y	TAT	Y-TAT	sub	0	0.9972852227178692	0.8505194032174332	1.4176406608582302	1.0750651120516783
79	*	TAA	*-TAA	del	0	0.7637728397868516	0.5084846301575859	0.5013642119697158	0.697792003783866
79	*	TAA	*-TAA	sub	0	1.0124946857033992	0.5277941024526859	0.6317772526368223	0.8499613229689087
79	*	TAG	*-TAG	sub	0	0.943417685552619	0.7527438727192872	0.7122613085032521	0.6418447346610048
79	*	TGA	*-TGA	sub	0	0.7708894055411007	0.5352786796703461	0.4951308134890779	0.813003330570606
79	A	GCA	A-GCA	sub	0	1.0467651266843083	0.6621826434754893	0.6680367772407633	0.970398792434123
79	A	GCC	A-GCC	sub	0	0.6609431802141036	0.6223790104775029	0.6557346071641174	0.5809190049945768
79	A	GCG	A-GCG	sub	0	0.5695032121854586	0.5974723080453043	0.6153863307986995	0.6758996564217771
79	A	GCT	A-GCT	sub	0	0.7700012841061455	0.5449116248212049	0.3263789361399392	0.5837264766749322
79	C	TGC	C-TGC	sub	0	0.8471940584422653	0.4287586012308007	0.3440299973070285	0.9584185604287632
79	C	TGT	C-TGT	sub	0	0.5489357980374241	0.4239869453001233	1.1142542892031664	0.862576704385887
79	D	GAC	D-GAC	sub	0	0.5791799284344868	2.276175939111213	0.6866457129919058	0.9599028369604008
79	D	GAT	D-GAT	sub	0	0.880608585483194	0.9741358596895516	0.5546421885596492	0.7209192330589159
79	E	GAA	E-GAA	sub	0	0.7466161174715024	0.4346207642227449	0.7084554264869973	0.8611943699237301
79	E	GAG	E-GAG	sub	0	0.8346167764786893	0.8639918180066901	0.4898317546156162	0.7630486231105923
79	F	TTC	F-TTC	sub	0	0.991217797753018	1.1826289663497256	1.1573682765307196	1.2116745454536526
79	G	GGA	G-GGA	sub	0	0.8894021491538404	0.4007542111664271	0.7714884280917302	0.8220974221834776
79	G	GGC	G-GGC	sub	0	0.6954811188831791	0.7316671572950262	0.7711746714232978	0.7331901987280038
79	G	GGG	G-GGG	sub	0	0.8160427380687774	0.6760421765612203	0.5669389474119279	0.7122041371462017
79	G	GGT	G-GGT	sub	0	0.8429891644650317	0.4326997884692742	0.3892182529769415	0.7758544504440383
79	H	CAC	H-CAC	sub	0	0.6863247441014552	0.6680690352904958	0.4578504844644757	0.6363065833803137
79	H	CAT	H-CAT	sub	0	0.6843312065964157	0.5298661686137074	0.8545312018021283	0.7596408136812267
79	I	ATA	I-ATA	sub	0	0.8452079263705554	0.4371778421674982	0.4017224552467525	0.9203782361230856
79	I	ATC	I-ATC	sub	0	0.409892461049276	0.622680146927532	0.681323324393538	0.854540275463037
79	I	ATT	I-ATT	sub	0	1.0717086588769045	0.5986961085900283	0.8483504910145867	1.0872310828262224
79	K	AAA	K-AAA	sub	0	0.9057841406397962	0.5034648602969375	0.7928946529468971	0.7086999556135302
79	K	AAG	K-AAG	sub	0	0.9243961746222608	0.7041773081526438	0.5934994571343127	0.7529271233198843
79	L	CTA	L-CTA	sub	0	0.8640738391779372	0.4284813660148432	0.7586761946488999	0.9182594728615016
79	L	CTC	L-CTC	sub	0	0.7526271296022233	0.9961796471875676	1.6325037346039606	1.1225049523593127
79	L	CTG	L-CTG	sub	0	1.207845151539052	0.547913892726556	0.9342633118948306	0.9094022969096922
79	L	CTT	L-CTT	sub	0	0.8534392670373396	0.7775056425676918	0.9090879531825454	0.9871413526900602
79	L	TTA	L-TTA	sub	0	1.0965508482900963	0.9533058390319498	1.1593810909246862	1.1192959616435914
79	L	TTG	L-TTG	sub	0	0.9555597223192458	0.9916855621333578	0.7141076038886662	0.8144833989255228
79	M	ATG	M-ATG	sub	0	1.0664202445550492	1.1398167107751849	1.2637416954523657	2.372085937061189
79	N	AAC	N-AAC	sub	0	0.8662845544097522	0.6833319766679138	0.5402817583804733	0.7884297097395355
79	N	AAT	N-AAT	sub	0	0.693550176218958	0.6662987749034643	0.5701754228726835	0.7149433838275333
79	P	CCA	P-CCA	sub	0	0.8312679469568958	0.3921350208615534	0.4305402217210131	0.6013738995366394
79	P	CCC	P-CCC	sub	0	0.9466433951352616	0.3562847615803247	0.4843334635481816	0.7169825472761672
79	P	CCG	P-CCG	sub	0	0.9575421439449804	0.421032332440889	0.5722498770853525	0.793782243299896
79	P	CCT	P-CCT	sub	0	0.5608171552356803	0.3717305083992278	0.3918437488845966	0.7667348483430106
79	Q	CAA	Q-CAA	sub	0	0.8472548836708242	0.8040051536165683	0.6346976775135144	0.6874671478564212
79	Q	CAG	Q-CAG	sub	0	0.9777115824031578	0.5813758274667887	0.5295166707577558	0.7864669951753676
79	R	AGA	R-AGA	sub	0	0.8119061158942352	0.606856376909161	0.4370682684041475	0.6652852241274128
79	R	AGG	R-AGG	sub	0	0.9042810967334568	0.4623875028750762	0.6487159766541613	0.712127279202302
79	R	CGA	R-CGA	sub	0	0.6961354374178794	0.3490136439970528	0.5902556978087325	0.6879575178882562
79	R	CGC	R-CGC	sub	0	0.8787561167278988	0.3833043519536945	0.6734665657335992	0.7970931325869585
79	R	CGG	R-CGG	sub	0	0.7886577028840478	0.525826723555031	0.6712336987808888	0.644724567442011
79	R	CGT	R-CGT	sub	0	0.8022715281765037	0.4690950710158407	0.4927409494140689	0.6520203219178256
79	S	AGC	S-AGC	sub	0	1.1369056645803088	0.8539695544608736	0.8403381134148425	0.927726002300229
79	S	AGT	S-AGT	sub	0	0.7300450547647216	0.7476271472796486	0.7130316501330092	0.6757513352331833
79	S	TCA	S-TCA	sub	0	0.7658379766497945	0.7145043269810908	0.644446153604715	0.7090579311341093
79	S	TCC	S-TCC	sub	0	0.786649501384743	0.5330925701558359	0.6726367088698074	0.8194478691665925
79	S	TCG	S-TCG	sub	0	0.7842159511156146	0.5207357826658154	0.8329625523967622	0.963283629263427
79	S	TCT	S-TCT	sub	0	0.8955662797857891	0.3243680336009055	0.5547848329611452	0.702944002600187
79	T	ACA	T-ACA	sub	0	0.8086554908536978	0.7762355809944922	0.6744508964076127	0.7309355715917508
79	T	ACC	T-ACC	sub	0	0.7724931976469422	0.4811644412386552	0.7738587378744871	0.5863583215207433
79	T	ACG	T-ACG	sub	0	0.89828794305843	0.564491632899581	1.0896702023485556	0.6246774353826618
79	T	ACT	T-ACT	sub	0	0.9302050134106978	1.2266588324582608	0.4502865115651627	0.7758437850743584
79	V	GTA	V-GTA	sub	0	0.7694740966006243	0.4834059007059081	0.9886413279385255	0.6243519862897847
79	V	GTC	V-GTC	sub	0	0.9838209644119628	0.6627599416988837	0.4820009301852975	0.797814555654039
79	V	GTG	V-GTG	sub	0	0.6315160598835442	0.5216305004143676	0.5402626360700613	0.8005420783855323
79	V	GTT	V-GTT	sub	0	0.7011313435459204	0.6149288013281405	0.6381899606266702	0.7535697582272308
79	W	TGG	W-TGG	sub	0	0.7241777380559502	1.0917317034785856	0.7124626559131313	1.0047241762697037
79	Y	TAC	Y-TAC	sub	0	1.0854010636233138	0.6736992591900214	1.156963555137831	1.0982291030067737
79	Y	TAT	Y-TAT	sub	0	1.1038679156164686	1.8026883970602487	1.3558013936717537	1.2143648994925735
80	*	TAA	*-TAA	del	0	0.6471791983149651	0.4771912212172093	0.7187350512968764	0.8783555465392874
80	*	TAA	*-TAA	sub	0	0.6983453911874598	0.6049569829282248	0.4607108501745474	0.6251702719861015
80	*	TAG	*-TAG	sub	0	1.0148440047518654	0.4032293556859153	0.4488120121174425	0.7045473844983964
80	*	TGA	*-TGA	sub	0	0.7329827020759011	0.430431182482499	0.8116928518572777	0.7193273588360879
80	A	GCA	A-GCA	sub	0	1.0325103434230505	0.6882057985147916	0.8949438069253931	1.1307217764736528
80	A	GCC	A-GCC	sub	0	0.753623722729345	0.7650694568974941	1.0227068239023602	1.208717999922713
80	A	GCG	A-GCG	sub	0	0.93709306602766	0.8929310112651869	0.95325495541096	1.1096689894964276
80	A	GCT	A-GCT	sub	0	0.8827589802150126	0.8429342186662995	1.2280715669516935	0.9390075516099528
80	C	TGC	C-TGC	sub	0	0.7961505090363725	0.4533579293157592	1.114725662308028	1.2702328181025049
80	C	TGT	C-TGT	sub	0	0.8198940074652743	1.0212335850758831	0.9943586601179424	1.280952231662874
80	D	GAC	D-GAC	sub	0	0.9287157267679534	1.2008021877381116	1.3702621066617886	1.1501022725145158
80	D	GAT	D-GAT	sub	0	0.8259529345083223	0.7577987981350751	0.8560830840161185	1.104895197346751
80	E	GAA	E-GAA	sub	0	0.879040059681228	0.6922006829190296	0.7614419727425742	0.8202416514098926
80	E	GAG	E-GAG	sub	0	0.8842333767763604	0.762639829067915	0.6945584115143779	1.1554837671051588
80	F	TTC	F-TTC	sub	0	1.172967882687166	0.8289074044930004	1.0774477050055806	0.8673925792863044
80	F	TTT	F-TTT	sub	0	0.8631885176214023	0.7037488231415981	0.9097732506686852	0.9816944397534618
80	G	GGA	G-GGA	sub	0	0.8519459145721543	0.7212245694682299	0.819720182195408	1.041280370082231
80	G	GGC	G-GGC	sub	0	0.8456860017562321	0.7908978713752954	0.9257218474568534	1.1100165911184807
80	G	GGG	G-GGG	sub	0	1.0141838025220498	0.7484451992066312	1.354075137759261	1.0461507209603194
80	G	GGT	G-GGT	sub	0	0.6293488199843656	0.6706894046522998	0.7637833557609927	0.8510756816607419
80	H	CAC	H-CAC	sub	0	0.9620397964746202	1.178561571083033	0.6442319479546839	1.1233175713010124
80	H	CAT	H-CAT	sub	0	0.6774263103204222	0.5383570783922149	0.8703181266219387	0.9113098515263326
80	I	ATA	I-ATA	sub	0	1.0843155337680126	1.0593229370585031	1.0860933973308806	0.9568317747326892
80	I	ATC	I-ATC	sub	0	1.1297517150171306	1.37958569260541	1.1894235329863565	1.018319720455561
80	I	ATT	I-ATT	sub	0	0.7359452429272872	1.0944183497283149	1.4044161970571472	1.2196649099649906
80	K	AAA	K-AAA	sub	0	0.7546134296083714	0.9365087798615734	0.511509838313168	0.8291035785440466
80	K	AAG	K-AAG	sub	0	0.6087225384382144	0.992570594488728	0.615091257963549	0.9563350418191354
80	L	CTA	L-CTA	sub	0	0.9314611766905804	1.563672970802585	1.2010675363997283	1.070031861136923
80	L	CTC	L-CTC	sub	0	0.9108778388000754	1.272557440420023	1.078868515166027	1.2496303537898108
80	L	CTG	L-CTG	sub	0	1.2178906357539272	0.7228582982389551	1.1488158043033918	0.9074691722721412
80	L	CTT	L-CTT	sub	0	0.9000769158103512	1.457419612295385	0.5559201659526438	1.5517004845202638
80	L	TTA	L-TTA	sub	0	1.0423160515422654	0.8295613379801469	1.1007982788416193	0.9110749929858968
80	L	TTG	L-TTG	sub	0	0.8239006814218146	0.8645292099009564	0.977322952299774	1.1770577945265748
80	M	ATG	M-ATG	sub	0	0.9180994105157506	1.5016931643924414	1.1327060279899783	0.92257219694816
80	N	AAC	N-AAC	sub	0	0.5376135091732098	0.3961776499426004	0.6419245905082253	0.5062950221395423
80	N	AAT	N-AAT	sub	0	0.8168237281350482	0.9501942140233895	1.4451515561567283	0.93880441314557
80	P	CCA	P-CCA	sub	0	0.8424719931984888	0.688315603987231	0.4767744703621445	0.6953180636462413
80	P	CCC	P-CCC	sub	0	0.466458780017932	0.3961776499426004	0.3087222077232355	1.0552074703851066
80	P	CCG	P-CCG	sub	0	0.6264535334040044	0.4510330168577297	0.3876990186532337	0.7615542074758282
80	P	CCT	P-CCT	sub	0	0.720061532648281	0.524252662451517	0.4380334541275281	0.7353621544584719
80	Q	CAA	Q-CAA	sub	0	0.6882941120902687	0.679076320899243	0.6515082487861301	0.880263608419036
80	Q	CAG	Q-CAG	sub	0	0.7331828585309382	0.6560742412732322	0.9492659187913476	0.8665578276368988
80	R	AGA	R-AGA	sub	0	0.7381070845056035	0.4838404306756207	0.8174290240533755	0.7242389310409807
80	R	AGG	R-AGG	sub	0	0.8862295786440381	0.5390092371788803	0.6836422852880196	0.6647492835794371
80	R	CGA	R-CGA	sub	0	1.0567823636119358	0.544598003799536	0.7354766849770841	0.824117870432376
80	R	CGC	R-CGC	sub	0	0.9063364435222218	0.3339483068461008	0.6574228308350913	1.0105678056285636
80	R	CGG	R-CGG	sub	0	0.8237067532567457	0.7256880429962029	0.6721892980006127	0.7545452530598875
80	R	CGT	R-CGT	sub	0	0.9121120836746716	0.4021352085883538	0.6465056758998986	0.7437177096870442
80	S	AGC	S-AGC	sub	0	0.7393742066292511	0.721386468891546	0.9307285455565424	1.2946520791193286
80	S	AGT	S-AGT	sub	0	0.8251944836961016	0.7816751861421595	0.8550302466931943	1.1060260034747402
80	S	TCA	S-TCA	sub	0	0.9254852122353572	0.7668076066513143	0.8517608713748921	1.1036788734937475
80	S	TCC	S-TCC	sub	0	1.0721381308792135	0.7353636313054182	0.6529944371123778	0.8845639537133704
80	S	TCG	S-TCG	sub	0	0.9569238789141628	0.6358548169986791	0.9882076606275324	1.0102100249442407
80	S	TCT	S-TCT	sub	0	0.8550730700198337	0.8399339344544456	1.1324845820998155	1.1040981816139357
80	T	ACA	T-ACA	sub	0	1.1650455629484742	0.8661267320790791	0.7560009138461534	1.4114891526314512
80	T	ACC	T-ACC	sub	0	1.1168083078153783	0.8728796680559953	0.926293198332292	1.031405820030646
80	T	ACG	T-ACG	sub	0	0.9227917906573002	0.5879283466701141	1.0781573630773074	1.1205040522659804
80	T	ACT	T-ACT	sub	0	1.0044221157848257	0.7597996143652652	0.7237819310457598	1.090084799555627
80	V	GTA	V-GTA	sub	0	1.033335056592663	0.9881165505371104	1.0740819089304476	1.0915179744507737
80	V	GTC	V-GTC	sub	0	1.0979023315618603	1.0180802253616157	1.111758758880203	1.3104076235122584
80	V	GTT	V-GTT	sub	0	1.2796167384377706	1.1398819998524434	1.0599500429311113	1.187132080531082
80	W	TGG	W-TGG	sub	0	0.6010544024423531	0.5601191611867594	0.8045139598984519	0.6153295024821737
80	Y	TAC	Y-TAC	sub	0	0.7368439694250439	0.609622776585881	0.6858085279002727	0.8208645097394892
80	Y	TAT	Y-TAT	sub	0	0.8950391718785768	0.8282562596347969	0.5324945542247114	0.7060131244802293
81	*	TAA	*-TAA	del	0	0.6748891331282109	0.4784231973892183	0.4085937833445042	0.5535940043073603
81	*	TAA	*-TAA	sub	0	0.7537453926878094	0.3019075079974505	0.261789356761283	1.050093379252384
81	*	TAG	*-TAG	sub	0	0.6787366126614675	0.4244443643681962	0.5770218195469384	0.7546046551581681
81	*	TGA	*-TGA	sub	0	0.6661460342259777	0.7308553040136303	0.391103786946455	0.848000358486722
81	A	GCA	A-GCA	sub	0	0.7453661861532694	0.5030267822733323	0.4419596018068724	0.630419235525271
81	A	GCC	A-GCC	sub	0	0.5762654608131138	0.8143651693264564	0.7422630858230703	0.7242831566718453
81	A	GCG	A-GCG	sub	0	0.7507577974071311	0.5416772451630558	0.5381078943407468	0.6263483114802066
81	A	GCT	A-GCT	sub	0	0.5453855888172892	0.4081684989118074	0.970585923870272	0.6239304828391249
81	C	TGC	C-TGC	sub	0	0.8965472024150167	0.58432148542493	0.6357214692256088	0.9849693448730736
81	C	TGT	C-TGT	sub	0	0.9099231793364572	0.5602478233008577	0.6466854331150297	0.6203917066160034
81	D	GAC	D-GAC	sub	0	0.6787689044727161	0.5875338689466973	0.623877068082498	0.7736911120880581
81	D	GAT	D-GAT	sub	0	0.7491423130798147	0.6205455672256815	1.082810359806739	0.7874113908903317
81	E	GAA	E-GAA	sub	0	0.3061943900513719	0.2739920195864713	0.5756272939754576	0.4951829228881943
81	E	GAG	E-GAG	sub	0	0.406150409944175	0.5538067739457366	0.5223336526491499	0.8028598556207102
81	F	TTC	F-TTC	sub	0	0.8083592335429753	0.562400224264681	0.5089395980599155	0.7855609272085756
81	F	TTT	F-TTT	sub	0	0.6896930838628098	0.3277323242411349	0.476202429792067	0.6753067619863193
81	G	GGA	G-GGA	sub	0	0.6578023262955961	0.3797557784423889	0.6950988567765035	0.6565404371253967
81	G	GGC	G-GGC	sub	0	0.6213634432594217	0.5578200827332206	0.4598239779319951	0.711523256153493
81	G	GGG	G-GGG	sub	0	0.5843195957820009	0.5124095447447367	0.6925488726306602	0.7343097960305364
81	G	GGT	G-GGT	sub	0	0.6594856070420195	0.557757832975076	0.7395477380923174	0.7439527678082285
81	H	CAC	H-CAC	sub	0	0.7478529799852461	0.5068902097695442	0.5979618873054136	0.7608823529014566
81	H	CAT	H-CAT	sub	0	0.5134807725535557	0.6648201645846772	0.5608521660858026	0.7397133558903936
81	I	ATA	I-ATA	sub	0	0.7888909438573077	0.724874491378494	0.7231559406377269	0.5793044730638944
81	I	ATC	I-ATC	sub	0	0.7745963471826529	0.4699201938810247	0.6910756853337892	0.7457907847896981
81	I	ATT	I-ATT	sub	0	0.5443186664916396	0.6991317615510582	0.7000262718256802	0.7637899868444865
81	K	AAA	K-AAA	sub	0	0.8302463870593726	0.3633007522308502	0.4292434594540579	0.8318349769759077
81	K	AAG	K-AAG	sub	0	0.6817603872946489	0.4386947276427765	0.3920211340131094	0.6777388391603397
81	L	CTA	L-CTA	sub	0	0.9419062164621188	0.6712357842018006	1.156741882009776	0.7561194528952236
81	L	CTC	L-CTC	sub	0	0.8815387462706259	0.2610508556725923	1.0876834421596584	0.9374953383348956
81	L	CTG	L-CTG	sub	0	0.94164243721959	0.4408593397857508	0.4449379186662721	1.450051784944999
81	L	CTT	L-CTT	sub	0	0.6455724085812174	0.5505991107884539	0.3239011668451789	0.6252879455585426
81	L	TTA	L-TTA	sub	0	1.004223746681894	0.4653515253294036	0.8783891167539496	0.7024862911065117
81	L	TTG	L-TTG	sub	0	0.7961505090363725	0.6087949336525911	0.7636244298759387	0.5602060661636602
81	M	ATG	M-ATG	sub	0	0.8388249282928676	0.6091874513403103	0.6916762190175685	0.6707107834483418
81	N	AAC	N-AAC	sub	0	0.8032578313529134	0.3282614813810117	0.3536025286697851	0.7838624804115095
81	N	AAT	N-AAT	sub	0	0.4991335624039221	0.5271814482752685	0.7572686321356366	0.7132845824729449
81	P	CCA	P-CCA	sub	0	0.8638823334511692	0.534659199314634	0.4359670325655033	0.9228125077647896
81	P	CCC	P-CCC	sub	0	0.6347240514794693	0.4938872320713011	0.5411812285664563	0.5472650519423065
81	P	CCG	P-CCG	sub	0	0.714697945812912	1.2478700120565014	0.4557881383730403	0.8412785141541367
81	P	CCT	P-CCT	sub	0	0.7872761489121223	0.5225527756702638	0.5677550397768635	0.6044828873255428
81	Q	CAG	Q-CAG	sub	0	1.2379712197038892	0.928003795871514	1.1040123497301009	1.1973386158499335
81	R	AGA	R-AGA	sub	0	0.8271847807939424	0.4309967147346154	0.559265207451086	0.9528242670694326
81	R	AGG	R-AGG	sub	0	0.4996412368421694	0.4509154378648054	0.5024689946981988	0.7482018927546091
81	R	CGA	R-CGA	sub	0	0.7934115021482225	0.6839147611761842	0.4977254877770896	0.6202798773111996
81	R	CGC	R-CGC	sub	0	0.6394933478652569	0.6093561701691527	0.5660854661908652	0.5843261545839878
81	R	CGG	R-CGG	sub	0	0.6357167972362969	0.615359363435218	0.5336714403543961	0.6431045251634423
81	R	CGT	R-CGT	sub	0	0.7903800416959647	0.3272002912472369	0.561265552163727	0.7566462319174447
81	S	AGC	S-AGC	sub	0	1.0980085219411582	0.7178764051882507	0.7618804562312259	0.8586736423750911
81	S	AGT	S-AGT	sub	0	0.8365754263169596	0.392434239077001	0.3911516475834051	0.9047327087355732
81	S	TCA	S-TCA	sub	0	0.8960892332719508	0.7885941196642268	0.797482158622158	0.5631699144337609
81	S	TCC	S-TCC	sub	0	0.5558558837359734	0.4932168861275716	0.7995011265455637	1.0298868410124598
81	S	TCG	S-TCG	sub	0	0.8807895533287009	0.5791325301489557	0.7752653242695027	0.7285399437677841
81	S	TCT	S-TCT	sub	0	0.7185472076584846	0.5857263678436343	0.7162317464965858	0.7584443455864501
81	T	ACA	T-ACA	sub	0	0.9149654061470636	0.48022178083805	0.7933969519074596	0.5784904373114282
81	T	ACC	T-ACC	sub	0	0.9614457964337842	0.3807421570876939	1.0345584472485	0.5621620590652849
81	T	ACG	T-ACG	sub	0	0.7027959062758183	0.5169353029012951	0.5709303721250804	0.9348466444830827
81	T	ACT	T-ACT	sub	0	0.9719378953790808	0.6670664002201734	0.6882526637433732	0.7654396881262151
81	V	GTA	V-GTA	sub	0	1.0866600243945863	0.7570644218045522	0.7016477373329217	0.735521487118236
81	V	GTC	V-GTC	sub	0	0.9236462923533928	0.3536494988509036	0.5828377163553762	0.5850520255834711
81	V	GTG	V-GTG	sub	0	0.7718984230876206	0.3398771611699047	0.6270285677539524	0.5510906722465388
81	V	GTT	V-GTT	sub	0	0.702059994332074	0.996494128377792	0.9335294344430694	0.8671325672611645
81	W	TGG	W-TGG	sub	0	0.7263251159176641	0.4342633232197149	0.4787612803463738	0.6699386637193375
81	Y	TAC	Y-TAC	sub	0	0.6704187362207221	0.7120439002028224	0.5168109782634119	0.5889020357186039
81	Y	TAT	Y-TAT	sub	0	0.8469990571244991	0.5080026986727774	0.5592546701488739	0.6759784785391441
82	*	TAA	*-TAA	del	0	0.9967518438047964	0.560145354563171	0.5011328017900056	0.6676441158241047
82	*	TAA	*-TAA	sub	0	0.6850769932391703	0.4146951784762029	0.4708945851567312	0.6369180928669784
82	*	TAG	*-TAG	sub	0	0.8054394791252992	0.5591610423492873	0.4890438603192359	0.9071927408196396
82	*	TGA	*-TGA	sub	0	1.0238374917342743	0.4223858305191604	0.6175680526942575	0.897460321107375
82	A	GCA	A-GCA	sub	0	1.0251217478214674	0.9765572009595582	1.5588020155420326	1.2493188417983387
82	A	GCC	A-GCC	sub	0	0.9082967963200348	2.5674017373481828	1.1709249031567497	0.9281718910312016
82	A	GCG	A-GCG	sub	0	1.1310346490564414	1.0020964086783422	1.304329327473343	1.1133577909645314
82	A	GCT	A-GCT	sub	0	1.099500485683268	1.240707256701689	1.2140595622559376	0.9075408091889812
82	C	TGC	C-TGC	sub	0	1.1997644973562205	0.8051892237565809	0.9587800394921971	1.1663008960710584
82	C	TGT	C-TGT	sub	0	0.9710564326716984	0.8339264060106569	1.2520220114288971	1.1088923716120538
82	D	GAC	D-GAC	sub	0	0.9943442306555094	0.609696674389913	0.9388992245106969	0.9069617192717626
82	D	GAT	D-GAT	sub	0	0.8474973543954064	0.7869479616239279	0.7095216526138399	0.9603459103674684
82	E	GAA	E-GAA	sub	0	0.8772246635766032	0.9053455723324744	1.0244863681865262	1.1959230801844167
82	E	GAG	E-GAG	sub	0	0.8882510877194122	1.261034699113439	1.104844105301303	1.1968889773875175
82	F	TTC	F-TTC	sub	0	1.052840503227204	0.7188639234566161	1.1227126768904654	0.991594587520528
82	G	GGA	G-GGA	sub	0	0.8640993551783854	0.8236820939122507	1.2059768169094636	1.0641872081607735
82	G	GGC	G-GGC	sub	0	0.9455635203757372	0.8061840787440862	0.8943709249948744	0.9061524705400964
82	G	GGG	G-GGG	sub	0	1.0167160966606814	0.8810306968315114	0.8096489359999953	1.0206476328357494
82	G	GGT	G-GGT	sub	0	0.8833226402316684	0.6908088051813432	1.0311770949027803	1.091073844620559
82	H	CAC	H-CAC	sub	0	0.905883863654289	0.726173549606771	1.0635451539732503	1.0324157929582871
82	H	CAT	H-CAT	sub	0	1.1727472755999575	0.8883265825716841	0.8748001019931192	1.1159062704798002
82	I	ATA	I-ATA	sub	0	0.5506352896722149	0.7647504846406009	0.95115346852141	0.7942731191969593
82	I	ATC	I-ATC	sub	0	0.96058884359625	0.9550711203973404	0.7412053004808957	1.1975366936524876
82	I	ATT	I-ATT	sub	0	0.9382877282739982	0.6371145293719783	0.7642998052561357	0.818934430652077
82	K	AAA	K-AAA	sub	0	0.9953047371315872	0.6550906358327809	1.0690202282190986	0.7756503698353711
82	K	AAG	K-AAG	sub	0	1.1658450814968988	1.001351873140635	1.0298290372039354	0.7775209093124663
82	L	CTA	L-CTA	sub	0	0.9178307265350508	1.3736408557315196	1.344338420924394	0.8245875749181147
82	L	CTC	L-CTC	sub	0	1.0976728934765576	0.7575564377267527	0.9806586772254792	1.9483729072135547
82	L	CTG	L-CTG	sub	0	1.0782542350728723	1.4766818504789148	0.948989964430394	1.1178544700109432
82	L	CTT	L-CTT	sub	0	0.8104588679158141	2.06688599561891	1.2974375032970011	1.0344888447704867
82	L	TTA	L-TTA	sub	0	1.133423448887979	0.8257754569798821	1.0611541203378332	1.1828717306468228
82	L	TTG	L-TTG	sub	0	0.8545128561718189	0.9167038865150804	1.035638941293951	1.087022683588337
82	M	ATG	M-ATG	sub	0	0.8371709877164234	0.9110991535282178	1.3611518332679329	1.1433483162161924
82	N	AAC	N-AAC	sub	0	1.2570217041374276	0.7688271986335076	0.9166931839950146	0.9458727380712194
82	N	AAT	N-AAT	sub	0	0.8077678912059373	0.7079424483349308	1.4061109644214622	1.0170452276890334
82	P	CCA	P-CCA	sub	0	1.0351495167447131	0.9603794708629892	1.007226524416328	0.999574180964822
82	P	CCC	P-CCC	sub	0	1.2252355922025722	1.0013585178554183	1.2421137342173536	1.064157129867371
82	P	CCG	P-CCG	sub	0	1.249499632769584	0.8338933136929582	0.9140333935458448	0.9247817551829464
82	P	CCT	P-CCT	sub	0	1.2857581410959678	0.8629015126294269	0.9653240790576032	0.850840966911249
82	Q	CAA	Q-CAA	sub	0	1.1769426805566932	1.5062694109346486	1.5553209079304255	0.9400958526558604
82	Q	CAG	Q-CAG	sub	0	1.1255853169997925	0.8592564170144832	1.413345759241673	1.0168452303625937
82	R	AGA	R-AGA	sub	0	1.000863133443859	0.4038353827897469	0.5039861857365497	0.6706159927161953
82	R	AGG	R-AGG	sub	0	0.7819554416289444	0.6084499362660484	0.756389331582557	0.8072833258996122
82	R	CGA	R-CGA	sub	0	0.8835448908260796	0.4530054644533174	1.0951353416968586	0.7086179781893516
82	R	CGC	R-CGC	sub	0	0.6932998874509251	0.7099721399811705	0.4757561294829835	0.5889394469893197
82	R	CGG	R-CGG	sub	0	0.9093935014301426	0.5602587443110584	0.5597036516555884	0.6734461564979978
82	R	CGT	R-CGT	sub	0	1.0884651074915874	0.6817940952500564	0.7005842347991817	0.751036613301505
82	S	AGC	S-AGC	sub	0	0.9517559731774528	1.417763558629176	0.7617876486255871	0.9572497573062893
82	S	AGT	S-AGT	sub	0	0.8760990847534457	1.0058354866353	0.8538720193980863	1.2869754662882082
82	S	TCA	S-TCA	sub	0	0.9174977593421644	0.7534537724005854	0.8051257575865877	1.1368995678555482
82	S	TCC	S-TCC	sub	0	0.8437153632074261	1.2953902991617363	0.7944314875617186	1.1526068506341034
82	S	TCG	S-TCG	sub	0	1.2278451848924583	0.8865853086470586	1.024705509655657	1.0243098364582408
82	S	TCT	S-TCT	sub	0	1.0820623715651667	1.1516017911366505	0.87671696722151	1.3373198023917217
82	T	ACA	T-ACA	sub	0	0.9794170291299304	1.0160174969691975	0.8110896520872289	0.8110795877061324
82	T	ACC	T-ACC	sub	0	0.7233869399727035	1.0212517464741349	0.9930214854962656	0.9916236129160588
82	T	ACG	T-ACG	sub	0	1.2941198052204128	0.92319738089543	0.8490304647975306	1.341991653819245
82	T	ACT	T-ACT	sub	0	0.8313479073211665	0.7889208539402406	1.1924207648706542	1.0012613876732646
82	V	GTA	V-GTA	sub	0	1.171053617277624	0.9181874839629064	0.7716608727969252	0.9930818253664608
82	V	GTC	V-GTC	sub	0	1.2885545574983746	0.7083684330014255	1.0526273793632053	0.9183904911402678
82	V	GTG	V-GTG	sub	0	0.8880419890641111	0.9188720796758564	0.8365878281514119	1.0799391607699798
82	V	GTT	V-GTT	sub	0	0.6652345123958738	0.7919243597293532	1.092232785355409	0.862576704385887
82	W	TGG	W-TGG	sub	0	0.842319537173661	1.2891904634939992	0.976903402934866	1.005465550553154
82	Y	TAC	Y-TAC	sub	0	0.9732941817447712	0.9349723307077008	0.7940460453262217	0.978100370151854
82	Y	TAT	Y-TAT	sub	0	0.7491493841958106	0.6107738769948423	0.8750833310354222	1.1136251481996895
83	*	TAA	*-TAA	del	0	0.7341803862296199	0.4064982441848027	0.5146490136729952	0.4262733713534906
83	*	TAA	*-TAA	sub	0	0.5679586471001047	0.4282279766795299	1.17783565885139	0.5881204802631047
83	*	TAG	*-TAG	sub	0	0.6643788081956068	0.4199994698947584	0.3411549820282151	0.7188139203215725
83	*	TGA	*-TGA	sub	0	0.6165632268724303	0.583596585044252	0.444044767942954	0.7205671250052836
83	A	GCA	A-GCA	sub	0	0.523429344886635	0.389077932124525	0.5816914497119665	0.7414994238619964
83	A	GCC	A-GCC	sub	0	0.5127928245453396	0.6549220172215612	0.4586971447604862	0.7593427902971506
83	A	GCG	A-GCG	sub	0	0.8629055977532866	0.6146346473930397	0.5729692891379476	0.6800207881137416
83	A	GCT	A-GCT	sub	0	0.7534302378197868	0.4392464397621445	0.6323182779094665	0.7521786620156796
83	C	TGC	C-TGC	sub	0	0.7907096244350004	0.6756187073201375	0.6167676850853917	0.8024519834983963
83	C	TGT	C-TGT	sub	0	0.844199657614071	0.4567628226807066	0.4620016931117667	0.6461063053924938
83	D	GAC	D-GAC	sub	0	0.3962047436367716	0.5500278313624438	0.4133913106595691	0.5604928796431502
83	D	GAT	D-GAT	sub	0	0.5560658670703583	0.443791661082491	0.4993256992004892	0.8293474252442156
83	E	GAA	E-GAA	sub	0	1.2222700538265403	1.1470766898247085	1.1854664817118865	1.0916224959459813
83	F	TTC	F-TTC	sub	0	0.676572667805167	0.2819753797045495	0.6369262181303799	0.7039419081769882
83	F	TTT	F-TTT	sub	0	0.6828844426474187	0.8089179106687544	0.4368951644428891	0.9830837439692094
83	G	GGA	G-GGA	sub	0	0.9075567793766424	0.6525878384986444	0.5609117120028444	0.6358738525921602
83	G	GGC	G-GGC	sub	0	0.6473965502093397	0.5500064314442252	0.8558252805347204	0.6734151464065258
83	G	GGG	G-GGG	sub	0	0.902648564141238	0.3889009175967158	0.6433817437857106	0.829667151407309
83	G	GGT	G-GGT	sub	0	0.5280646061263977	0.7546853470845362	0.4835982634854504	0.7267129743910403
83	H	CAC	H-CAC	sub	0	0.6771137001172288	0.5350361446046189	0.6191703161135433	0.8475635022525883
83	H	CAT	H-CAT	sub	0	0.5769865190784272	0.4617883436653193	0.3785200728623007	0.7315362905927508
83	I	ATA	I-ATA	sub	0	0.6736059498967789	0.5663893875287159	0.4764826133607969	0.7279549065915578
83	I	ATC	I-ATC	sub	0	0.6928419257915004	0.4337170823749905	0.616376453552629	0.8383167345750338
83	I	ATT	I-ATT	sub	0	0.628972667594801	0.5989828755084554	0.4119318346811257	0.6039401767258782
83	K	AAA	K-AAA	sub	0	0.6215104456055752	0.3573792634600694	0.3176502869097611	0.6571266166139758
83	K	AAG	K-AAG	sub	0	0.7189771026292323	0.315373774696132	0.940930102239747	0.6577147370942388
83	L	CTA	L-CTA	sub	0	0.8742963814845254	0.5815445276065462	0.5314030529525423	0.6357399239937506
83	L	CTC	L-CTC	sub	0	0.7106657119375679	0.7377726140008873	0.5353178969481404	0.7366636619671417
83	L	CTG	L-CTG	sub	0	0.4923187280138463	0.3278917808156749	0.4725570008505332	0.7115908306846296
83	L	CTT	L-CTT	sub	0	0.7373622811516917	0.5553647765792519	0.5166713347042884	0.8037646563595764
83	L	TTA	L-TTA	sub	0	0.6573317792760707	0.382551385922852	0.4582500352050377	0.5910960898358646
83	L	TTG	L-TTG	sub	0	0.7239993691549513	0.6565819177694555	0.6164244081522312	0.6124565001360609
83	M	ATG	M-ATG	sub	0	0.9157304273896618	0.4893778269089109	0.3161431303566899	0.5474044470141205
83	N	AAC	N-AAC	sub	0	0.6459445270644247	0.4138501707474933	0.5651261493468439	0.7458847580530181
83	N	AAT	N-AAT	sub	0	0.6476025104949948	0.487302068977017	0.5240912950327788	0.6666999110982584
83	P	CCA	P-CCA	sub	0	0.8025022059105565	0.4493936743501874	0.4800473267026225	0.7648981577219799
83	P	CCC	P-CCC	sub	0	1.1605869825001764	0.3007759858836389	0.5934802332345578	0.686866634973947
83	P	CCG	P-CCG	sub	0	0.5464683199125332	0.4142886282256907	0.4613152989415043	0.73435584292312
83	P	CCT	P-CCT	sub	0	0.5829971882757573	0.5339296448516316	0.3879670317259346	0.8196196971953547
83	Q	CAA	Q-CAA	sub	0	0.6323404105993276	0.7351049499429841	0.4248758328141692	0.6451304878206424
83	Q	CAG	Q-CAG	sub	0	0.6107498658702797	1.157967749075493	0.3952813796936735	0.6042203967920464
83	R	AGA	R-AGA	sub	0	0.5527405223005284	0.4732589429220868	0.5287699325526187	0.7755941795738647
83	R	AGG	R-AGG	sub	0	0.6035252582854672	0.7935468116143516	0.7521569577453647	0.6142591682747983
83	R	CGA	R-CGA	sub	0	0.4846190696570174	0.667595580615616	0.3970783709078266	0.7028402776477597
83	R	CGC	R-CGC	sub	0	0.6896726696824379	0.2846034006842919	0.3910446276117976	0.7196284403445997
83	R	CGG	R-CGG	sub	0	0.7413711326843773	0.5760495770143013	0.4329706723436328	0.5774422012728807
83	R	CGT	R-CGT	sub	0	0.4324721899454917	0.502724316223734	0.5228450515588203	0.5662851128387022
83	S	AGC	S-AGC	sub	0	0.6163122087647979	0.4395973378588833	1.5580105309022898	0.5899026635366292
83	S	AGT	S-AGT	sub	0	0.6803776302898693	0.4181473370571718	0.5170296398559237	0.9613634219272874
83	S	TCA	S-TCA	sub	0	0.4868597862792355	0.4686057318002386	0.4229725352356112	0.6188050270594407
83	S	TCC	S-TCC	sub	0	0.7609424454696028	0.5296000585039149	0.7137050264025623	0.6089619590764153
83	S	TCG	S-TCG	sub	0	0.6794128977407168	0.7205442972842379	0.6608379874097798	0.563992460560003
83	S	TCT	S-TCT	sub	0	0.6186735582236667	0.0	0.675565290848516	0.399341066845318
83	T	ACA	T-ACA	sub	0	0.4627884955625172	0.3348181381402301	0.5188713683184251	0.5693575606507504
83	T	ACC	T-ACC	sub	0	0.5772493286730386	0.4886191015958738	0.3408365707116554	0.7969458681826129
83	T	ACG	T-ACG	sub	0	0.7046979009130319	0.4990726503532735	0.5568462365272776	0.5169232235669937
83	T	ACT	T-ACT	sub	0	0.6538794064857552	0.4123151382514201	0.4190074408355035	0.82056519650388
83	V	GTA	V-GTA	sub	0	0.4601917645774265	0.4979828822884776	0.8008301171116592	0.6052739942707787
83	V	GTC	V-GTC	sub	0	0.8153239105551393	0.2247884486760678	0.5337180163285855	0.7220999268144711
83	V	GTG	V-GTG	sub	0	0.3966440645943921	0.3584784207834135	0.3391080521360459	0.678778714632776
83	V	GTT	V-GTT	sub	0	0.6036934700882781	0.4512285655318497	0.3286476916400487	0.8075186168718942
83	W	TGG	W-TGG	sub	0	0.8007763947150499	0.4710139885800933	0.4206722708334051	0.6618177015066937
83	Y	TAC	Y-TAC	sub	0	0.7302751714092495	0.3960438513441732	0.638580831371868	0.6399762645443676
83	Y	TAT	Y-TAT	sub	0	0.5633814769331458	0.5429101128843044	0.4212000491077981	0.5914291749481292
84	*	TAA	*-TAA	del	0	0.802181952286648	0.5181233477894391	0.5317357612926883	0.6409608434128976
84	*	TAA	*-TAA	sub	0	0.7729100855032007	0.4956634136765483	0.5746677425709773	0.8330869025265404
84	*	TAG	*-TAG	sub	0	0.7099483088751309	0.4058754174572468	0.4715413495977626	0.7819040629685018
84	*	TGA	*-TGA	sub	0	1.1407808563938029	0.3672990968716136	0.6162238144626274	0.7282409881290685
84	A	GCA	A-GCA	sub	0	0.5397292209947283	0.4239778421795183	0.6052617931152692	0.8659200249455221
84	A	GCC	A-GCC	sub	0	0.9158818378439256	0.9223932019922108	1.0687085948917203	1.103512481382562
84	A	GCG	A-GCG	sub	0	0.7394381884747538	0.7671029050351889	0.6562613596994842	0.9488343748244754
84	A	GCT	A-GCT	sub	0	0.9238525324543982	0.5592323120068886	0.6701591030129289	0.8821807203946572
84	C	TGC	C-TGC	sub	0	0.6251219127614357	0.5522065189268437	0.5873006382395314	0.7485169748803151
84	C	TGT	C-TGT	sub	0	0.878910723497916	0.5426445012830888	0.4797667185618707	0.8440664746780353
84	D	GAC	D-GAC	sub	0	0.8441190547687693	0.5956772457662308	0.6260777518671852	0.765273844439918
84	D	GAT	D-GAT	sub	0	0.8248677861334052	0.3867448487534909	0.575737450526445	0.789647478650637
84	E	GAA	E-GAA	sub	0	0.8662618714594651	0.6016146791551407	0.4403726519396253	1.01326781539306
84	E	GAG	E-GAG	sub	0	1.0114930864630904	0.7497991328836939	0.8535156688481856	0.5841500466410754
84	F	TTC	F-TTC	sub	0	1.0891496767415825	0.7441234296540936	1.0007105524720088	1.0010637899524286
84	F	TTT	F-TTT	sub	0	1.0210426669160737	0.6735741027459043	0.621792981575629	1.218278438153263
84	G	GGA	G-GGA	sub	0	0.845546708502133	1.092896739231647	0.5002651833179436	0.8639724595709773
84	G	GGC	G-GGC	sub	0	0.8861653715165282	0.7282355786646387	0.6477093613969379	0.5884119897948337
84	G	GGG	G-GGG	sub	0	0.8357857075381832	0.8974636559924214	0.945703270815992	0.7524605293579015
84	G	GGT	G-GGT	sub	0	0.7946875349293597	0.5818176733445908	0.7372182377901446	0.7945233154797027
84	H	CAC	H-CAC	sub	0	0.9534148071176314	0.7549035855343661	0.8428970894239832	1.1097017821022817
84	H	CAT	H-CAT	sub	0	0.6831825809121335	1.0135248970362556	0.8499695097697075	1.0232730856116232
84	I	ATA	I-ATA	sub	0	0.6524794862577751	0.697435739444958	0.6499002407637499	0.8023739824550643
84	I	ATC	I-ATC	sub	0	0.6431747394685666	0.5444223973213078	0.9023089966638916	0.8894721918277629
84	I	ATT	I-ATT	sub	0	0.7188849615165028	2.41800302377043	0.7016346471342811	1.4114891526314517
84	K	AAA	K-AAA	sub	0	1.0023322293508148	0.8357203420641757	1.1621016071831982	1.2647530928058066
84	L	CTA	L-CTA	sub	0	0.7975308393324555	0.8490928950973075	0.7390333446503752	1.2121472635317465
84	L	CTC	L-CTC	sub	0	1.1646237035461862	0.8069239007856975	0.8220823843064301	0.9797746261774476
84	L	CTG	L-CTG	sub	0	0.9850730432721748	0.7742039853475824	0.6249138675254472	1.1819484588578768
84	L	CTT	L-CTT	sub	0	1.0002965618451716	0.801165884637034	1.2310564024312072	0.835337440036859
84	L	TTA	L-TTA	sub	0	0.7421256749424647	0.6640765444146256	0.5709500751757027	1.037469225157041
84	L	TTG	L-TTG	sub	0	0.8446417150352766	0.5945944365446477	0.5895146792924973	1.3858214319713198
84	M	ATG	M-ATG	sub	0	0.9507062423246836	0.6980272879941054	0.8051257575865877	1.075383457112668
84	N	AAC	N-AAC	sub	0	0.81247299047332	0.56546424220294	0.6128034327031446	0.727564698482009
84	N	AAT	N-AAT	sub	0	1.007741618658479	0.643754831391693	0.716041866944531	1.0379936794368396
84	P	CCA	P-CCA	sub	0	0.7163877493184428	0.4961134495858726	0.5697318470943245	0.7962772271074156
84	P	CCC	P-CCC	sub	0	0.801396608113435	0.5453338187453949	0.4334889332839244	0.817454078730664
84	P	CCG	P-CCG	sub	0	0.8100692242293162	0.7651452964550771	0.5161062548631973	0.682746225379642
84	P	CCT	P-CCT	sub	0	0.6681886788160529	0.5345419494902229	0.5344551903979388	0.7490797695982703
84	Q	CAA	Q-CAA	sub	0	0.6699396024345281	0.7664613358366649	0.5530635106035972	1.2293416023137442
84	Q	CAG	Q-CAG	sub	0	0.6094545610323527	0.852270070910503	0.7565640574390313	1.0238059949253049
84	R	AGA	R-AGA	sub	0	0.781058480661875	0.8746419482748772	0.8373717351631643	1.1076269044955138
84	R	AGG	R-AGG	sub	0	0.94988169224461	0.8626963446588034	0.852958467382495	1.0668166211695644
84	R	CGA	R-CGA	sub	0	1.267921854715482	1.2355756335715598	0.7319913439151372	0.9373125921305124
84	R	CGC	R-CGC	sub	0	0.8792658888551985	0.7222363268840744	0.8632995840018036	1.1540681424197383
84	R	CGG	R-CGG	sub	0	0.7588170413255282	0.7710195966683574	0.8514664756199106	1.0010505565949923
84	R	CGT	R-CGT	sub	0	0.8911740778695961	1.1454275675392889	0.8537040673915154	1.040279032126855
84	S	AGC	S-AGC	sub	0	0.9468170935031098	0.6878371086073303	0.6842309618697278	1.0416710201270245
84	S	AGT	S-AGT	sub	0	0.7760456982021207	0.5577022146344658	0.755324164333809	1.3076662838490043
84	S	TCA	S-TCA	sub	0	0.7261328777802226	0.5791389977961213	0.6089357542623686	1.0327334370870092
84	S	TCC	S-TCC	sub	0	1.167266818663497	1.1408436304988407	0.604331682449981	1.4641104587602556
84	S	TCG	S-TCG	sub	0	0.869536671594086	1.841390981948608	0.7262484432232661	1.10348709185061
84	S	TCT	S-TCT	sub	0	0.8832159708309838	0.5480379533838018	0.6221426308623631	1.2963155585799266
84	T	ACA	T-ACA	sub	0	0.6733790354161988	0.438901705062013	0.834442059594625	0.5968333762670026
84	T	ACC	T-ACC	sub	0	0.8761526671567211	0.4751563386669762	0.5017355815106044	0.8844140893070487
84	T	ACG	T-ACG	sub	0	0.7288334686921955	0.5368303083513989	0.9902023353368942	0.850408694449409
84	T	ACT	T-ACT	sub	0	0.9141082299983602	1.187079178873944	0.6129367481361134	0.7439037310436247
84	V	GTA	V-GTA	sub	0	0.678657994521005	0.5088618929477029	0.6098827613718402	1.0318910770241323
84	V	GTC	V-GTC	sub	0	0.7357626715447698	1.0236789639345605	0.6981567167713311	0.8965851049172301
84	V	GTG	V-GTG	sub	0	0.6778510290102783	0.485249314688316	0.4442073145305311	0.935955625418714
84	V	GTT	V-GTT	sub	0	1.2984653903610088	0.5213115188816737	0.5036282428785301	1.0688450467390338
84	W	TGG	W-TGG	sub	0	0.799607408374206	0.5329627188892869	0.6788710671434003	1.1241210464787963
84	Y	TAC	Y-TAC	sub	0	0.7374691635570136	0.4002340763925246	0.6494131537302511	0.8721965189329415
84	Y	TAT	Y-TAT	sub	0	1.0966627526526125	0.6483768114422235	1.308750446955604	0.9829362445327549
85	*	TAA	*-TAA	del	0	0.7950679422991436	0.1812186228446235	0.5264283799604612	0.4759043886266962
85	*	TAA	*-TAA	sub	0	0.6894251118049709	0.3907969675741646	0.4389447352100586	0.9346806394274316
85	*	TAG	*-TAG	sub	0	0.6896726696824379	0.4883195190688377	0.3726154257214036	0.8220801454945307
85	*	TGA	*-TGA	sub	0	0.7732239703657345	0.4837206644871433	0.5850109671352838	0.7361646011569207
85	A	GCA	A-GCA	sub	0	0.661219939260125	0.6322851057453531	0.4533014133780442	0.7655368251424747
85	A	GCC	A-GCC	sub	0	0.4222620539265425	0.4943869493381523	1.086173028784604	0.907355276471493
85	A	GCG	A-GCG	sub	0	0.7844988573028856	0.6226720694038328	0.6991480300254743	0.7247422825510288
85	A	GCT	A-GCT	sub	0	0.6179748867858083	0.5121888541774929	0.4844696117079467	0.8466030617120742
85	C	TGC	C-TGC	sub	0	0.6707267728277136	0.5038063061882143	0.412669059850866	0.62776415708084
85	C	TGT	C-TGT	sub	0	0.600740991318633	0.5616311512596251	0.8560245123765443	0.7013669805079421
85	D	GAC	D-GAC	sub	0	0.967377499788876	0.3818994280818814	0.5200280349153491	0.7690442906572968
85	D	GAT	D-GAT	sub	0	0.637745029493339	0.261155705900797	0.4564858510104094	0.630623304887161
85	E	GAA	E-GAA	sub	0	0.7341128070335383	0.4225172538521021	0.3409037633374726	0.6182922861516025
85	E	GAG	E-GAG	sub	0	0.6174054347253961	0.3607212639679421	0.4073075002115284	0.6334858937522218
85	F	TTC	F-TTC	sub	0	0.7399377606511195	0.3678437402227406	0.5520718024103767	0.6719018539426908
85	F	TTT	F-TTT	sub	0	0.6016303595153399	1.110626413691026	0.937140304883174	0.5502644493496176
85	G	GGC	G-GGC	sub	0	0.6272700980286572	1.1441890597016782	0.9014088378752928	0.8251690411854785
85	G	GGG	G-GGG	sub	0	1.0463734054496168	1.393102194709686	0.8474495889521665	1.0017019792868365
85	G	GGT	G-GGT	sub	0	0.9360799924427652	0.7547420051436267	0.8915090419943154	1.3303119595810509
85	H	CAC	H-CAC	sub	0	0.4617994629384307	0.3573899714529819	0.322050303034635	0.4624122538975888
85	H	CAT	H-CAT	sub	0	0.4709836439963599	0.4653515253294036	0.5983586605124641	0.7195474039137373
85	I	ATA	I-ATA	sub	0	0.6158421002912929	0.3949364918914018	0.607375571512689	0.6031786374872325
85	I	ATC	I-ATC	sub	0	0.5663117392002495	0.7172789302786404	0.5995464938611866	0.818372635047552
85	I	ATT	I-ATT	sub	0	0.6958744437212188	0.6411396015276256	0.5293613185894195	0.8434469790870063
85	K	AAA	K-AAA	sub	0	0.5726021230367979	0.3926403494966843	0.5904612437619722	0.6704185276662586
85	K	AAG	K-AAG	sub	0	0.702059994332074	0.5193323022676145	0.4347679090967573	0.7875700344392881
85	L	CTA	L-CTA	sub	0	0.4607268712804236	0.5431524834704133	0.491881517525556	2.541520646851274
85	L	CTC	L-CTC	sub	0	0.7249104318580337	0.3172851309064116	1.1846463167183128	0.73435584292312
85	L	CTG	L-CTG	sub	0	0.7367945967503025	0.3610485972383304	0.4236868679353707	0.8525467427069813
85	L	CTT	L-CTT	sub	0	0.4595878066733667	0.8603225716586493	0.6261079536988249	0.5949283057581117
85	L	TTA	L-TTA	sub	0	0.7009014794899419	0.596087659301897	0.6925277246567803	0.8230693744140144
85	L	TTG	L-TTG	sub	0	0.7352168318467304	0.3998965366537071	0.4538131836910026	0.6409973674794206
85	M	ATG	M-ATG	sub	0	0.8231700742168522	0.5475092744104709	0.5669517632600971	0.6531259641564158
85	N	AAC	N-AAC	sub	0	0.6185634974611562	0.3153118354932456	0.5379584133137879	0.7813930145613329
85	N	AAT	N-AAT	sub	0	0.5954803841714512	0.4412166001907636	0.4651982699831742	0.7496202311924969
85	P	CCA	P-CCA	sub	0	0.7072032909938475	0.5637912710721621	0.5028349511667151	0.4332943445287245
85	P	CCC	P-CCC	sub	0	0.7495953064483082	0.478530425949084	0.5134249215859783	0.5157489878307282
85	P	CCG	P-CCG	sub	0	0.5755548018452709	0.4261365091499595	0.5638895755381719	0.6024523979718662
85	P	CCT	P-CCT	sub	0	0.9180784541265584	0.5637912710721621	0.5542981177230738	0.852546742706981
85	Q	CAA	Q-CAA	sub	0	0.7640064644201982	0.7082923951704894	0.5985162800882649	0.7524208049080356
85	Q	CAG	Q-CAG	sub	0	0.7939964221612741	0.2617602329977895	0.5930613839365488	0.6469325282894152
85	R	AGA	R-AGA	sub	0	0.71467185051768	0.2048104018665339	0.5455892109793343	0.6171885040002467
85	R	AGG	R-AGG	sub	0	0.6778130243551421	0.6739195951591442	0.5220046120616337	0.5760824331300293
85	R	CGA	R-CGA	sub	0	0.6273727608924916	0.6237690658670729	0.6989176789262292	0.556501099603798
85	R	CGC	R-CGC	sub	0	0.6299663700355831	0.3337506566502428	0.3939560922690445	0.5548892823945798
85	R	CGG	R-CGG	sub	0	0.6914227216906789	0.1951303555074431	0.7959766012503764	0.9388904610741824
85	R	CGT	R-CGT	sub	0	0.5187245304991634	0.4269659299659376	0.5786415660489054	0.6640828473792258
85	S	AGC	S-AGC	sub	0	1.4333724884279844	0.8226750179930529	0.7526488108867475	0.9134196402135104
85	S	AGT	S-AGT	sub	0	0.6756764381747733	0.3915606785081509	0.7139864073923223	0.7197252533425824
85	S	TCA	S-TCA	sub	0	0.9484720901023946	0.6184152144143297	0.6993607649912009	0.7518086576478085
85	S	TCC	S-TCC	sub	0	0.8451796625981166	0.7528310833324856	0.5246625288074581	0.7960082848082803
85	S	TCG	S-TCG	sub	0	0.4738080947663645	0.4424116614047148	0.4748540999850473	0.6109918322733366
85	S	TCT	S-TCT	sub	0	0.9200162172214388	1.1205461456254828	0.5821775173812533	0.8169327967024005
85	T	ACA	T-ACA	sub	0	0.7972109825748825	0.4218846246118221	0.884753579765481	0.8183420015968671
85	T	ACC	T-ACC	sub	0	0.7683583427649339	0.5696845596199548	0.4448584157772046	0.6600756270582746
85	T	ACG	T-ACG	sub	0	0.780066660368971	0.7784061878237296	0.642474089387277	0.9791411238974932
85	T	ACT	T-ACT	sub	0	1.0642769939917744	0.4924068465694853	0.5918818553834218	0.923566976413172
85	V	GTA	V-GTA	sub	0	0.6599525898277282	0.4927251444664274	0.4192782924456105	0.6714110563868525
85	V	GTC	V-GTC	sub	0	0.9092496741880364	0.4268192334231472	1.1576887883768925	0.7527942147367741
85	V	GTG	V-GTG	sub	0	0.664528485201114	0.7289775545372403	0.6156173835131408	0.6880812735129888
85	V	GTT	V-GTT	sub	0	0.6167968942452329	0.5970207553644674	0.7420194320565451	0.7037939279566442
85	W	TGG	W-TGG	sub	0	0.6075840179193412	1.550397271621715	0.5409618142985488	1.0045862837664905
85	Y	TAC	Y-TAC	sub	0	0.5161291366657408	0.5675722323991043	0.822954051598691	0.5806125592384693
85	Y	TAT	Y-TAT	sub	0	0.9324234299722856	0.3544669821845067	0.4748983960764638	0.6637672037467607
86	*	TAA	*-TAA	del	0	0.6954531890362298	0.6223125895935562	0.4934834695460139	0.726554993309651
86	*	TAA	*-TAA	sub	0	0.5077044026808218	0.4614078683350867	0.5422089847701765	0.6319509328974499
86	*	TAG	*-TAG	sub	0	0.6353220372120886	0.5137411297690117	0.4318903114326557	0.8183309869796387
86	*	TGA	*-TGA	sub	0	0.7089322972132226	0.2945308340376983	0.603533218592728	0.7274100455542841
86	A	GCA	A-GCA	sub	0	0.96536108702553	0.869975358936935	0.9184572425254622	1.4074518899286552
86	A	GCC	A-GCC	sub	0	0.9168783515721444	0.9063615862569616	0.8517817630262206	1.5903250350165412
86	A	GCG	A-GCG	sub	0	0.9287844049716886	0.8411479909281488	1.3481512235847355	0.9794863032719012
86	A	GCT	A-GCT	sub	0	0.857449273077573	0.877839117381387	1.1529400848639937	0.9625639694271576
86	C	TGC	C-TGC	sub	0	0.8712916397438626	0.8396318690907617	0.7114506246931601	1.3895528260364287
86	C	TGT	C-TGT	sub	0	0.9728921269770312	0.904559706539178	0.871465707649902	1.0254846533982336
86	D	GAC	D-GAC	sub	0	1.3190218075329876	0.989929608428004	1.1375451044689289	1.0475416059449223
86	D	GAT	D-GAT	sub	0	0.8692171358397107	0.7099934700740045	0.6065280707152293	1.087022683588337
86	E	GAA	E-GAA	sub	0	1.0866742142617112	2.6644990444820698	1.1252625990401213	1.3998901098262622
86	F	TTC	F-TTC	sub	0	0.9760633087028836	0.6166492323083607	0.4608232351211674	0.9472741585633128
86	F	TTT	F-TTT	sub	0	0.7439942136467065	0.7262711666990693	0.7167015414354595	1.1860429685305949
86	G	GGA	G-GGA	sub	0	1.1715905637898305	0.8723118083085573	1.1733297664701354	1.0292769214132718
86	G	GGC	G-GGC	sub	0	0.984923615901648	0.9341718406985334	1.063652376995125	1.07548129929783
86	G	GGG	G-GGG	sub	0	1.0990022568329068	1.0114566366711704	0.9324036193677836	1.0243098364582408
86	G	GGT	G-GGT	sub	0	1.440123065296562	1.028454406571197	1.7865216514495286	1.4029862059288525
86	H	CAC	H-CAC	sub	0	1.2572350962329693	0.7824960156636049	0.8142262481976063	0.9737139664443906
86	H	CAT	H-CAT	sub	0	0.8273843954000177	1.001675207034869	1.4616451145094465	1.0366509188252075
86	I	ATA	I-ATA	sub	0	0.7916846744595727	0.9490200787834752	0.7580173356001384	1.4550943471182485
86	I	ATC	I-ATC	sub	0	0.8044437435055014	1.1744768348979768	1.5400678553835547	1.2068616425917813
86	I	ATT	I-ATT	sub	0	1.0566860434785352	1.282191968726761	0.6604695931029454	0.989925627277504
86	K	AAA	K-AAA	sub	0	1.0835446487864886	0.6196187433153156	1.071479004788178	1.0238410447710744
86	K	AAG	K-AAG	sub	0	1.0037416884317585	0.8856690320785423	0.9936617772842832	1.116533297555336
86	L	CTA	L-CTA	sub	0	0.8022486507112168	1.025537721697501	0.9552123917022548	0.958550211329921
86	L	CTC	L-CTC	sub	0	0.6614293351715367	1.0230844099940524	0.7579885160589745	1.0178124142142917
86	L	CTG	L-CTG	sub	0	0.8162722859557167	0.8246735891913484	0.7428445808393833	1.0245298815358903
86	L	CTT	L-CTT	sub	0	1.0230142506527404	0.9232818724875128	0.9750631829683722	1.4016871446270662
86	L	TTA	L-TTA	sub	0	0.9983236534255744	0.7269610615897161	0.803039939561752	1.1788548293273786
86	L	TTG	L-TTG	sub	0	0.936535727590011	0.8604698603705331	0.8157092023065671	0.9716157460238318
86	M	ATG	M-ATG	sub	0	0.951133910449886	0.5265819891885357	0.7215527622815472	1.0566564628727115
86	N	AAC	N-AAC	sub	0	0.8704786991718438	1.0442187192364651	1.2532617924696885	1.0982291030067737
86	N	AAT	N-AAT	sub	0	0.780066660368971	0.8626901354183559	0.938625242177868	0.9540621124268144
86	P	CCA	P-CCA	sub	0	0.5597505360215184	0.6536931224052908	0.5635880303106113	0.7464606095647099
86	P	CCC	P-CCC	sub	0	0.778484375053821	0.5458205264132406	0.6544708871254057	0.8605032026926516
86	P	CCG	P-CCG	sub	0	0.6972979594867983	0.5326516369141067	0.597407993092955	0.6844135398490401
86	P	CCT	P-CCT	sub	0	0.5742557149210691	0.8654508072546842	0.5221433649293091	0.8885721667098451
86	Q	CAA	Q-CAA	sub	0	1.0952574014540937	1.0666423222936448	0.9021553438167964	1.267074232257273
86	Q	CAG	Q-CAG	sub	0	1.0146321596407597	1.0104311091942646	1.263991136910412	0.8277521790535375
86	R	AGA	R-AGA	sub	0	1.0063254556193304	0.5226376321574753	0.4779161326652258	0.99967498852669
86	R	AGG	R-AGG	sub	0	1.0734395565512145	0.5872533922906931	0.697483944344033	1.2280195066257094
86	R	CGA	R-CGA	sub	0	0.7621752232045451	0.5123136058672334	1.1442880606677877	1.4136673766324257
86	R	CGC	R-CGC	sub	0	0.7134028003629493	1.1325136611332938	0.93554791474666	0.9740720900229404
86	R	CGG	R-CGG	sub	0	0.8178827442425514	0.6964533820459788	0.6299405589234406	1.0148645052949856
86	R	CGT	R-CGT	sub	0	0.8943992506642376	0.8573173741226304	0.9863661878658196	1.4085113274149297
86	S	AGC	S-AGC	sub	0	1.0233278663028489	1.0105586695524418	0.9180397357847064	1.150584697964396
86	S	AGT	S-AGT	sub	0	0.9968943998465304	0.5338531067718076	0.9547626171380424	0.960885078782808
86	S	TCA	S-TCA	sub	0	1.1077149455434545	0.8332757482166304	0.928669111806636	0.9829780360397504
86	S	TCC	S-TCC	sub	0	0.9341670224309616	0.9985403983566904	0.9186550708157591	0.9847750708405544
86	S	TCG	S-TCG	sub	0	0.980383684681153	1.0009201036841435	1.0333830599951563	1.1013826623593872
86	S	TCT	S-TCT	sub	0	0.6594131646610597	0.8145433284096607	1.0597329075737705	1.1865338126340008
86	T	ACA	T-ACA	sub	0	0.730584819972432	1.052250090856786	0.616361820639981	0.9305986928190022
86	T	ACC	T-ACC	sub	0	0.7617429468703711	0.7401900100877092	0.960026910052911	0.9684880212535212
86	T	ACG	T-ACG	sub	0	1.0712788163206677	1.022691142875085	0.882484842005862	1.1623511195872602
86	T	ACT	T-ACT	sub	0	0.9951680982780228	1.0000806244101594	0.6827519921062343	1.015454131820273
86	V	GTA	V-GTA	sub	0	0.9112283112274706	0.9482052097973026	0.8561883056341145	1.4698135385679914
86	V	GTC	V-GTC	sub	0	0.798720428334316	1.1654020808249412	0.6712298435531661	1.5471215889711982
86	V	GTG	V-GTG	sub	0	1.1755171201393524	1.076125402324246	1.2328488163044624	1.4128411537355046
86	V	GTT	V-GTT	sub	0	0.8988311346119978	1.412961811337549	0.9722798941097548	1.0856568865546508
86	W	TGG	W-TGG	sub	0	0.6855380345076101	0.8186558182691671	0.8220936344588023	1.4522766551331106
86	Y	TAC	Y-TAC	sub	0	0.6480941758022378	0.6182957227706408	0.7639151180549465	1.039831477704745
86	Y	TAT	Y-TAT	sub	0	0.6749833003357956	1.272024933906614	0.7129688010363874	0.95015633145955
87	*	TAA	*-TAA	del	0	0.6978191047452245	0.4829842849382608	0.7839033323454255	0.7465862763339969
87	*	TAA	*-TAA	sub	0	0.7898174936235831	0.4473720345780403	0.9089686820025852	0.6889531279142096
87	*	TAG	*-TAG	sub	0	0.8350177574240593	0.6413726995351658	0.5597658406497867	0.696472406581848
87	*	TGA	*-TGA	sub	0	0.7949767094811496	0.7950597520071871	0.5088870448690205	0.645016637287571
87	A	GCA	A-GCA	sub	0	0.6748483666447843	1.1493100462786667	0.6291215222071941	0.8194478691665925
87	A	GCC	A-GCC	sub	0	0.7347724671862567	0.8151157363027941	1.1860454708533603	1.1122113061719834
87	A	GCG	A-GCG	sub	0	1.0556991338441135	0.6537270999052858	0.9549647707909524	0.9415913643296324
87	A	GCT	A-GCT	sub	0	0.8271113537713074	0.6373292629511398	0.5996097858043171	0.950469591325681
87	C	TGC	C-TGC	sub	0	0.8826185273571332	1.1598686186281364	1.0081423818056194	1.2910825510808115
87	C	TGT	C-TGT	sub	0	0.9608286081061044	0.8500083460332576	1.0774661188231085	0.9722577939521958
87	D	GAC	D-GAC	sub	0	0.838888392299346	0.6680655598551475	0.7593587481646125	0.8826677766930118
87	D	GAT	D-GAT	sub	0	0.67632377970609	0.6480406791351926	0.3582912578518318	0.7637899868444865
87	E	GAA	E-GAA	sub	0	0.8917041072911852	0.9964682930577748	0.6301297297748337	1.1949224346051552
87	E	GAG	E-GAG	sub	0	0.7174944683607649	0.5151217419421741	0.7032292713323136	1.0049437332651108
87	F	TTC	F-TTC	sub	0	0.8904705264536746	0.9620144061914124	1.249719563400063	1.1501022725145158
87	F	TTT	F-TTT	sub	0	0.7824162587435765	1.223650245820992	1.1494867743856705	0.7590674998595806
87	G	GGA	G-GGA	sub	0	0.7362661259632266	0.6774970736413376	0.8284471364828123	1.0030330766731932
87	G	GGC	G-GGC	sub	0	0.655001625146772	1.1096357703167166	0.9724956501283648	1.1403556430864268
87	G	GGG	G-GGG	sub	0	0.9563096189985028	0.5183778288050528	0.9316681163428292	0.9239388683157772
87	G	GGT	G-GGT	sub	0	0.7370110330109435	0.8634688205381629	0.966673718037403	1.0182488315087836
87	H	CAC	H-CAC	sub	0	1.2463133998998503	0.7501787520396421	1.5940564568309163	1.090614223936179
87	H	CAT	H-CAT	sub	0	1.0660911025042603	0.9830550972583652	0.5177405913369306	0.924189326127736
87	I	ATA	I-ATA	sub	0	0.8592247163104718	0.9620412991357874	1.0041789891670354	0.9178700828721618
87	I	ATC	I-ATC	sub	0	0.863273770808328	1.6380373691595007	0.9929884343567912	1.2481656285318958
87	I	ATT	I-ATT	sub	0	0.9166487290617332	1.1264194864020405	1.0311132220355306	1.3029130639674935
87	K	AAA	K-AAA	sub	0	1.0133293122074594	0.963684275269532	1.017741491628871	1.130902682460324
87	K	AAG	K-AAG	sub	0	0.9577485107863478	0.9190692625255722	1.0265353409228992	1.0651953933355918
87	L	CTA	L-CTA	sub	0	0.7371025758047592	1.0272174375816872	1.0538694296808948	1.1831007927732589
87	L	CTC	L-CTC	sub	0	0.7023081597595509	1.110329726395714	0.8922125309416586	0.9963095267712956
87	L	CTG	L-CTG	sub	0	1.0224415612047169	1.3723675418251022	1.0672398695474383	1.4305016681571985
87	L	CTT	L-CTT	sub	0	1.1038679156164686	0.98929411716436	1.159778395362392	1.2079924650261284
87	L	TTA	L-TTA	sub	0	0.9843070866480093	1.4750542859470035	0.9717269489790826	1.1966424280336416
87	L	TTG	L-TTG	sub	0	1.0514723417415857	3.0590965478451357	1.2355155634854087	0.9837651669855568
87	M	ATG	M-ATG	sub	0	0.9811721597861276	1.0236903313669128	1.2317490403755555	1.121767765800709
87	N	AAC	N-AAC	sub	0	1.0408162153734244	0.7951653511485298	0.7178568817642652	0.9338887388573934
87	N	AAT	N-AAT	sub	0	1.1486454068056502	0.6320642015405017	0.5956113679184276	1.0279258211183953
87	P	CCA	P-CCA	sub	0	0.6483993578226162	0.5068478396899874	0.3961526418698337	0.5693006248946854
87	P	CCC	P-CCC	sub	0	0.6089295869206763	0.811990926850286	0.4025628787932938	0.9024869698126966
87	P	CCG	P-CCG	sub	0	0.7491729312454475	0.4319475792042731	0.6510092759363497	0.6793916367629526
87	P	CCT	P-CCT	sub	0	0.6326989033723142	0.6312135929216219	0.6236175578284022	0.8080205709460959
87	Q	CAA	Q-CAA	sub	0	0.9638209648631816	1.088413370033362	0.9843824802103492	1.079772277432693
87	Q	CAG	Q-CAG	sub	0	1.009498031065727	0.9033294315217836	0.948135407723075	0.9238610173085076
87	R	AGA	R-AGA	sub	0	0.9858511167853252	1.184076963990001	1.3957982842413694	1.0841227210913147
87	R	AGG	R-AGG	sub	0	1.2314259858654828	1.389469412893927	1.5490653333859348	1.4791038716204852
87	R	CGA	R-CGA	sub	0	0.7762049442285307	0.9122732872794252	1.1528842840689133	1.1360224122195572
87	R	CGC	R-CGC	sub	0	1.45417050849129	1.3920197361732165	1.5730202662674373	0.9864827503197712
87	R	CGG	R-CGG	sub	0	1.0013355688390158	1.2458780320567868	1.5338032761715643	1.3475560555252988
87	R	CGT	R-CGT	sub	0	0.9961414630063856	0.8586063354669279	1.3412462737886113	1.2375805703649716
87	S	AGT	S-AGT	sub	0	0.7851485278632315	1.432433848326666	1.0883621804509247	1.2395009785713165
87	S	TCA	S-TCA	sub	0	1.0265561255413225	1.0042251317982112	1.047062555870042	1.2357731560793723
87	S	TCC	S-TCC	sub	0	0.8954554939932321	0.8857607884326182	0.8646735672858401	1.2124363007312056
87	S	TCG	S-TCG	sub	0	1.2752775177942168	1.1146868349006993	1.4281935840335116	0.9973543144461818
87	S	TCT	S-TCT	sub	0	0.9764566822576382	0.877449795119351	0.9553780996714089	0.9279234244151208
87	T	ACA	T-ACA	sub	0	1.2536785613072752	1.8972696587208209	0.905766477284911	1.1676343193516274
87	T	ACC	T-ACC	sub	0	1.0692913759826972	1.0567059252095383	1.1934441037456571	1.0201249608947247
87	T	ACG	T-ACG	sub	0	0.9696661958753182	1.008261638213708	1.132208096606139	1.033604844048606
87	T	ACT	T-ACT	sub	0	1.0591148965985218	1.1974289249329777	1.3156933111780824	0.9151728448972216
87	V	GTA	V-GTA	sub	0	0.8869441209533319	1.0023274402335287	0.8173029265180574	1.092328443404558
87	V	GTC	V-GTC	sub	0	0.8901937183034141	0.9953047918221836	1.1003385353683366	1.1721517792728464
87	V	GTG	V-GTG	sub	0	0.9753583842272112	0.9495730878283704	1.2854758217038325	1.1487249045234806
87	V	GTT	V-GTT	sub	0	0.9963733544014152	0.8458627616522458	1.009044071735156	0.9557148504820282
87	W	TGG	W-TGG	sub	0	0.8726169421076625	0.9430974012123748	1.3538979143919738	1.1045946286380424
87	Y	TAC	Y-TAC	sub	0	0.9086251323292204	1.6319800001426432	1.1750787942429946	1.0179476635609848
87	Y	TAT	Y-TAT	sub	0	0.9329872171373376	0.9317280540185636	1.2218758743990286	0.9858019478695852
88	*	TAA	*-TAA	del	0	0.8172126918151126	0.52144300382893	0.4349116815534692	0.6112044991136684
88	*	TAA	*-TAA	sub	0	0.6697631167647614	0.5258893368824369	0.423055333030509	0.7138080344782013
88	*	TAG	*-TAG	sub	0	0.8229274658837498	0.3426214527150554	0.7422099474699313	0.872151638845769
88	*	TGA	*-TGA	sub	0	0.9009052074506676	0.3789902759967996	0.5032035984916172	0.8893752039396232
88	A	GCA	A-GCA	sub	0	0.9607859159969732	0.6018182482999033	1.0778296432207546	1.1326553327008857
88	A	GCC	A-GCC	sub	0	0.639173563121712	0.6365270864087218	0.4486714023555214	1.012784027046188
88	A	GCG	A-GCG	sub	0	0.9138645017914806	0.4743874772775474	0.4551088424761293	0.7016363817844761
88	A	GCT	A-GCT	sub	0	0.6630566613136254	0.5991400888616072	0.4724522674726851	0.6042154241939328
88	C	TGC	C-TGC	sub	0	0.5586963918858847	0.4008940505371552	0.5956842598360226	0.5839567954470828
88	C	TGT	C-TGT	sub	0	0.6418658740831298	0.4919168683108066	0.3698084188389838	0.7367842683296117
88	D	GAC	D-GAC	sub	0	0.8414698924509114	0.7516540695654411	0.6025768028285009	0.7485894397656426
88	D	GAT	D-GAT	sub	0	0.5889244985567067	0.5963279480214544	0.2977010251561886	0.6176926400051478
88	E	GAA	E-GAA	sub	0	1.0241271204448077	0.4395498565982684	0.7875883648470778	0.7516019237046617
88	E	GAG	E-GAG	sub	0	0.658002439675538	0.5888005241026074	0.8671342205791978	0.7426818728882347
88	F	TTC	F-TTC	sub	0	0.8329525356482236	0.9938015625678788	1.1501796536951252	1.429044987863186
88	F	TTT	F-TTT	sub	0	0.7249934609540912	0.6200600672065658	0.9132959726469564	1.3978363557682008
88	G	GGA	G-GGA	sub	0	0.6021469659156063	1.0000248388226316	0.7012570746762723	0.7418377205437262
88	G	GGC	G-GGC	sub	0	0.5983698725772494	1.2615834697196444	0.5165401095082662	0.6587581766559959
88	G	GGG	G-GGG	sub	0	0.5663601115941223	0.6608622339382721	0.5826055215837117	0.706916310605905
88	G	GGT	G-GGT	sub	0	0.6686285660305467	0.4123481662667881	0.413961055541624	0.8330364062904799
88	H	CAC	H-CAC	sub	0	0.7143768363378998	0.7274179106464889	0.5339255023995265	0.9112705506012192
88	H	CAT	H-CAT	sub	0	0.9186571837847782	0.6767675736389551	0.6818366187344961	1.005855438672207
88	I	ATA	I-ATA	sub	0	0.8246418981043409	0.7478863799936843	0.4859509036861904	0.7832593062814376
88	I	ATC	I-ATC	sub	0	0.8761618286752936	0.6373292629511398	0.5513361166082068	0.8286551485954308
88	I	ATT	I-ATT	sub	0	0.7953882087792925	0.6205349332210622	0.6194861721481771	0.9609407145351548
88	K	AAA	K-AAA	sub	0	0.8036298822243135	0.456103681026355	0.5856041877517708	0.7202734409719715
88	K	AAG	K-AAG	sub	0	0.8871718032871895	1.0050575167351337	0.5238697973118076	0.6533287538515987
88	L	CTA	L-CTA	sub	0	0.6242667528260577	0.5041838687563444	0.7439978785906155	0.8580368269943824
88	L	CTC	L-CTC	sub	0	0.9521087594366482	0.7544431920922593	0.7665238377022993	1.0139504593712534
88	L	CTG	L-CTG	sub	0	0.6644456154249657	0.5723958126765908	0.5033004615519621	0.8312844895580078
88	L	CTT	L-CTT	sub	0	0.5865162859917077	0.6376715450472468	0.6346166685738893	0.8574575548049619
88	L	TTA	L-TTA	sub	0	0.6190688767912218	0.7814337434924428	0.7842902347864236	0.8366302126095736
88	L	TTG	L-TTG	sub	0	0.7502551956414946	0.8136241637128746	0.7498552703354208	0.6870431393128842
88	M	ATG	M-ATG	sub	0	0.822497064489459	0.3417121033276583	0.5204683244649699	1.0925971588887902
88	N	AAC	N-AAC	sub	0	0.8518204924659856	0.8833117980792689	1.0733246794633289	0.9394585410811508
88	N	AAT	N-AAT	sub	0	0.8187385203022771	0.5635631078705952	0.623231199038343	0.8761212972646736
88	P	CCA	P-CCA	sub	0	0.7052042169554422	0.5265349792354769	0.7444708900524734	0.583952336672455
88	P	CCC	P-CCC	sub	0	0.8620643651333374	0.3389490644957423	0.4557386265036637	0.6043338104477065
88	P	CCG	P-CCG	sub	0	0.6479918818938014	0.4579649931813179	0.7845361218105639	0.5955886768378744
88	P	CCT	P-CCT	sub	0	0.9341927343934854	0.6079592508335758	0.6260285628546249	0.6699287885170068
88	Q	CAA	Q-CAA	sub	0	0.8399997531224094	1.1312567092341446	0.6098851777156504	0.681846347276463
88	Q	CAG	Q-CAG	sub	0	1.06531491677255	0.6719814936659673	0.6380922048932508	0.6337063521554983
88	R	AGA	R-AGA	sub	0	0.7541508244763142	0.6087447279018362	0.5496788810101121	0.7567150179385281
88	R	AGG	R-AGG	sub	0	0.6853652009749909	0.3695438583498206	0.3798903762329707	0.6112123273409199
88	R	CGA	R-CGA	sub	0	0.4399428084545382	1.2339534522360252	0.4432643388924577	0.7333844727605232
88	R	CGC	R-CGC	sub	0	0.6023749381892511	0.5215329167700834	0.5679284956704176	0.5143171258771464
88	R	CGG	R-CGG	sub	0	0.6795723281989453	0.6147357531014616	0.6452908659009715	0.8088970382331172
88	R	CGT	R-CGT	sub	0	0.7231712033746891	0.4521769859846653	0.7487205941472201	0.9212319202841271
88	S	AGC	S-AGC	sub	0	0.9044489895302328	0.5793552781028162	0.7090547854564035	0.7019006516081235
88	S	AGT	S-AGT	sub	0	0.8860512484809178	0.6216173466167727	0.4800685457341791	0.7559139936284923
88	S	TCA	S-TCA	sub	0	0.6793456757264948	0.852177570649972	0.7126402520401318	0.6804131766649942
88	S	TCC	S-TCC	sub	0	0.7555502796145177	0.5205289204756044	0.5796905454623431	0.8964770988814021
88	S	TCG	S-TCG	sub	0	0.6315657283838366	0.7808838305779523	0.375965779298552	0.5947239382871116
88	S	TCT	S-TCT	sub	0	0.7376073358172422	0.4002612170396579	1.05685495014847	0.699800132751776
88	T	ACA	T-ACA	sub	0	0.7432522899178845	0.4941392153529701	0.502690125431932	0.7820063528773151
88	T	ACC	T-ACC	sub	0	0.8418541186160183	0.542526159480567	0.8841768839502873	2.042822786462275
88	T	ACG	T-ACG	sub	0	0.6987100148090171	0.4111080959965283	0.6273065718619425	0.7547546163376512
88	T	ACT	T-ACT	sub	0	0.8604773575589713	0.9524623143298953	0.6057694329131817	0.972512951023304
88	V	GTA	V-GTA	sub	0	0.852138036598713	0.4362670549963159	0.2691045331063866	0.8964982601763432
88	V	GTC	V-GTC	sub	0	0.7077545713428788	0.8128822994601115	0.6162057507368959	0.6617890164129717
88	V	GTG	V-GTG	sub	0	0.7182458155270498	0.43148949070529	0.4820313433389441	0.8681238214558926
88	V	GTT	V-GTT	sub	0	0.7115336721195007	0.555535929463009	0.7000641277206375	0.8843589443956317
88	W	TGG	W-TGG	sub	0	0.914025751783119	0.600815110713251	0.7907936760379259	0.9694850459252392
88	Y	TAT	Y-TAT	sub	0	1.572554764374391	0.8669765678907679	1.0576890923709152	1.0227695209146943
89	*	TAA	*-TAA	del	0	0.6879875222853286	0.6202959641640269	0.5110486434569654	0.8594054665021154
89	*	TAA	*-TAA	sub	0	0.7886577028840478	0.654977146884337	0.6863076391762323	0.7345979648627583
89	*	TAG	*-TAG	sub	0	0.6174379219881608	0.4390418984556564	0.5509753417642019	0.7295802962206621
89	*	TGA	*-TGA	sub	0	0.8934526146820322	0.4103398684712359	0.3640472031773761	0.9225679413450556
89	A	GCA	A-GCA	sub	0	1.0285263619135865	0.8770456617506082	0.651094459599495	1.084295364316062
89	A	GCC	A-GCC	sub	0	1.0074606096271077	0.7963979289662477	0.8299945068556714	1.1750407146481214
89	A	GCG	A-GCG	sub	0	1.098333857799511	0.9381486750640776	0.5464120141487642	0.9941196518047348
89	A	GCT	A-GCT	sub	0	0.8202459732774231	0.6603197837431677	0.9158811224807224	0.9787685435611548
89	C	TGC	C-TGC	sub	0	0.8658739930095579	0.8515932913528086	1.0694753813275173	1.0404831496654765
89	C	TGT	C-TGT	sub	0	0.8702251186025706	0.7944883453802256	0.9937638904884702	1.0369058747816329
89	D	GAC	D-GAC	sub	0	0.5120908193951598	0.4335981271304561	0.5853737861041307	1.0639802273439125
89	D	GAT	D-GAT	sub	0	0.6181206527692463	1.6701002327340984	0.6110846577365827	0.7970931325869585
89	E	GAA	E-GAA	sub	0	0.7283112116304006	0.7004145222211715	0.609351334315704	0.9782058712164804
89	E	GAG	E-GAG	sub	0	0.7771230125939937	0.7428063970352369	0.4466169296801071	0.7898876562634808
89	F	TTT	F-TTT	sub	0	0.9367713366026196	0.6511140803076478	1.11641330123251	1.488060752794739
89	G	GGA	G-GGA	sub	0	0.6819372556410273	0.4568299607732123	0.6717928295786177	0.5780461942585978
89	G	GGC	G-GGC	sub	0	0.797624430859591	0.6093710890366548	0.3501390955420771	0.7649599991570314
89	G	GGG	G-GGG	sub	0	0.7573903039628963	0.973991564642938	0.4727773343967752	0.6713450765267516
89	G	GGT	G-GGT	sub	0	0.617353369249063	0.4984685663957907	0.5072786214978071	0.6982763797409561
89	H	CAC	H-CAC	sub	0	0.9536720002136976	0.8264477386042971	1.054388232487282	0.9586611980389984
89	H	CAT	H-CAT	sub	0	0.9223141102009598	0.665178945029677	1.2218967379843504	1.052343579350782
89	I	ATA	I-ATA	sub	0	0.7402092397661769	0.6980272879941055	0.4564338236439779	0.9355639639877696
89	I	ATC	I-ATC	sub	0	0.6720711616222371	0.5175305293137076	0.8617793435037218	0.9505750004611287
89	I	ATT	I-ATT	sub	0	0.5698757879064386	0.6396907134931572	0.4072033730733317	0.6653673186913004
89	K	AAA	K-AAA	sub	0	0.6521868799806151	1.1443070294985338	0.9475626231705536	0.9967553028459136
89	K	AAG	K-AAG	sub	0	1.1157091685849407	0.7986963009229335	1.0685429452594344	1.101325613635552
89	L	CTA	L-CTA	sub	0	0.6845146724040286	0.725299737472228	0.8442342949139192	0.8535915303818673
89	L	CTC	L-CTC	sub	0	0.9309366957809918	0.8974636559924214	0.5901306377035758	1.2338998311402394
89	L	CTG	L-CTG	sub	0	0.8415102671788558	1.0585153531636642	0.8936344453212777	1.1957839048340178
89	L	CTT	L-CTT	sub	0	1.03163287333349	0.8588194817054848	0.7251222947731056	1.1606277620620815
89	L	TTA	L-TTA	sub	0	0.8981308035599505	0.6150186375299416	0.9465667690545017	1.1134498795476238
89	L	TTG	L-TTG	sub	0	0.8179339739791154	0.7337603706981286	0.972120067412579	0.979923711873013
89	M	ATG	M-ATG	sub	0	0.8282334270483804	0.8105106009690591	0.9669996862579874	1.0440477596801854
89	N	AAC	N-AAC	sub	0	0.8957703276964261	0.8516600882224732	0.6717406888955082	0.7908429127480464
89	N	AAT	N-AAT	sub	0	0.8775749929150924	0.6747597117276352	0.8446365586533369	1.1029231545243694
89	P	CCA	P-CCA	sub	0	0.6992404762825476	0.5752417650457448	0.4869555786849001	1.0912463676291253
89	P	CCC	P-CCC	sub	0	0.6469964653648524	0.6972060794199947	0.8193338591910568	0.9094740786049256
89	P	CCG	P-CCG	sub	0	0.5923548192813185	0.6322653528028334	0.8165492217975211	0.8144231505002671
89	P	CCT	P-CCT	sub	0	0.8806157933063437	0.7444656938481832	0.5038312952880726	0.7656930890381968
89	Q	CAA	Q-CAA	sub	0	0.7863744770296366	0.8805303794642625	0.9610148867509268	1.1630409230803045
89	Q	CAG	Q-CAG	sub	0	0.980011544434664	0.9525426529305844	0.4534282244891973	1.2034998780241186
89	R	AGA	R-AGA	sub	0	1.1822253790566013	0.7269610615897161	0.8489279361081377	1.3532453369532214
89	R	AGG	R-AGG	sub	0	1.2125062989359308	0.8516869862907945	0.8445715161797561	1.023793117186444
89	R	CGA	R-CGA	sub	0	0.9651507996614848	1.3006719652064078	1.139177935268476	1.2009274992039198
89	R	CGC	R-CGC	sub	0	0.9719378953790808	0.8464988180009162	0.8501705958386598	1.1079046941960429
89	R	CGG	R-CGG	sub	0	0.8306061904773834	0.9113680224937124	0.9151218117920792	0.9901279404599702
89	R	CGT	R-CGT	sub	0	1.1885011929950928	1.5168049024034729	0.7898574152826792	1.0835236061240752
89	S	AGC	S-AGC	sub	0	0.9266319800966816	0.4845003070393869	0.638224688273219	0.8995442774309963
89	S	AGT	S-AGT	sub	0	0.9907859660270828	0.5983091039949475	0.7026552066210219	0.9467305292040222
89	S	TCA	S-TCA	sub	0	0.8432299527065394	0.8350893263249319	0.9037292157525564	1.176059441859462
89	S	TCC	S-TCC	sub	0	0.8586665329917001	0.816134566761169	0.6195335558615426	0.8804231189593881
89	S	TCG	S-TCG	sub	0	0.6878482535561211	0.5714215288761463	0.762098794023256	1.054084559855047
89	S	TCT	S-TCT	sub	0	1.1387744789953325	0.7782729447241364	0.7138359079074785	1.2479833169838364
89	T	ACA	T-ACA	sub	0	0.8214168988125985	1.524059580090282	1.128098840859144	1.1675591820080398
89	T	ACC	T-ACC	sub	0	0.9379496595381902	1.1683359534069115	1.4944677843884198	1.6621984641161591
89	T	ACG	T-ACG	sub	0	1.0225061035785732	0.8373604332569081	1.2859502103455478	1.0112968258317294
89	T	ACT	T-ACT	sub	0	0.7242709707689896	0.7834804222877442	1.0382467644256204	1.1208332027050147
89	V	GTA	V-GTA	sub	0	0.98502535152474	0.5474723827404749	0.6867249108826776	0.9364548017522708
89	V	GTC	V-GTC	sub	0	0.856481353629605	0.8176891087930951	0.8746842414052929	0.8888480760930714
89	V	GTG	V-GTG	sub	0	0.6615755220850768	0.5802167752524844	0.7807794794035896	0.895673172659686
89	V	GTT	V-GTT	sub	0	0.6737718626923201	0.6604412032559615	0.5259860031705784	0.7978378608220414
89	W	TGG	W-TGG	sub	0	0.6633637741720384	0.4534429233032575	0.9398416815922176	1.134969347876167
89	Y	TAC	Y-TAC	sub	0	1.3538346998139168	1.2590450876422603	0.8483763148123135	1.3886178006212198
89	Y	TAT	Y-TAT	sub	0	1.102712032982315	0.8606566823173395	0.8746785062786226	1.0149868739578294
90	*	TAA	*-TAA	del	0	0.4844363018214947	0.4868406881232773	0.517092445159114	0.6171704991429288
90	*	TAA	*-TAA	sub	0	0.6981503523588644	0.2149057760172782	0.6254616565499624	0.6991411182917189
90	*	TAG	*-TAG	sub	0	0.8162673586795072	0.5768129685220752	0.436913304079548	0.7611917559226204
90	*	TGA	*-TGA	sub	0	0.7530643528946606	0.4510330168577297	0.3189536655054558	0.6350124984549369
90	A	GCA	A-GCA	sub	0	0.6715897199987952	0.4173325238228709	0.6264862515853119	0.5902951508807172
90	A	GCC	A-GCC	sub	0	0.5487565712521174	0.5430063394197322	0.5259289222944645	0.4997658900063076
90	A	GCG	A-GCG	sub	0	0.6158421002912929	0.3987547960983477	0.4601738880588036	0.7738823765902761
90	A	GCT	A-GCT	sub	0	0.6335462029980796	0.7589661782158131	0.6837179052521023	0.7813475080087406
90	C	TGC	C-TGC	sub	0	0.619100524102358	0.5761495075506903	0.785956096691669	0.8425167810280756
90	C	TGT	C-TGT	sub	0	0.6916288703852794	0.4626459932053954	0.4423510703019332	0.7772465357799714
90	D	GAC	D-GAC	sub	0	0.7620304370078388	0.5083898166893486	0.4902114439255524	0.7393514609021888
90	D	GAT	D-GAT	sub	0	0.5926480471634391	0.3753029834150126	0.7528448642368092	0.7250428104456762
90	E	GAA	E-GAA	sub	0	0.7291075318021538	0.4893206365586819	0.4187463111065921	0.5560635987393296
90	E	GAG	E-GAG	sub	0	0.665625743129212	0.5078462005466097	0.5399645799383103	0.6756405765004007
90	F	TTC	F-TTC	sub	0	0.747732291027252	0.9548145286551496	0.4706996009379273	0.4755230549819633
90	F	TTT	F-TTT	sub	0	0.780066660368971	0.6900498332741729	0.4393686277115379	1.5589496047559566
90	G	GGA	G-GGA	sub	0	0.6170513274166896	0.52278621569264	0.9513582759701265	0.6767433030819255
90	G	GGC	G-GGC	sub	0	0.6916380510963752	0.466293532465698	1.6477371273685022	2.555011686439576
90	G	GGG	G-GGG	sub	0	0.6279781919951465	0.3863295681979955	0.4675468235880184	0.5931863498433527
90	G	GGT	G-GGT	sub	0	0.5604500868830085	0.4402548708555145	0.4901405434667891	0.6230924686204585
90	H	CAT	H-CAT	sub	0	1.2283232645617346	1.0621667239460868	1.2135041514828342	0.8985174004019656
90	I	ATA	I-ATA	sub	0	0.5886989557462298	0.5311392669560138	0.6419245905082254	0.6789396848614553
90	I	ATC	I-ATC	sub	0	0.5781420480118805	0.3918082324980537	0.6113398123000793	0.6428417173607559
90	I	ATT	I-ATT	sub	0	0.7112014005082729	0.4875284339583831	0.5063486209821899	0.666064868725042
90	K	AAA	K-AAA	sub	0	0.6799962850820707	0.4563609626298402	0.4025628787932938	0.6878776250165934
90	K	AAG	K-AAG	sub	0	0.4772624592011142	0.6849607673321468	0.5112350253837987	0.6636275612775291
90	L	CTA	L-CTA	sub	0	0.7367897305288063	0.5721693858592459	0.494688919016447	0.7005087211084144
90	L	CTC	L-CTC	sub	0	0.8034890274557679	0.4428737101372523	0.5418307154515483	0.5835077706139823
90	L	CTG	L-CTG	sub	0	0.5766406524288081	0.3224972069787961	0.5166361380817426	0.8349943097688963
90	L	CTT	L-CTT	sub	0	0.7346333603079945	0.403105590796201	0.5766226427730201	0.6583598265099121
90	L	TTA	L-TTA	sub	0	0.9649165798876844	1.4043250414857713	0.342464629115622	0.7447090801840889
90	L	TTG	L-TTG	sub	0	0.8893457454281116	0.567992398278363	0.7055349410743867	0.704704575466454
90	M	ATG	M-ATG	sub	0	0.6079631804703339	0.4647440168106969	0.5533925735892146	0.5680993575307438
90	N	AAC	N-AAC	sub	0	0.7545504611980236	0.807297914852996	0.4787488441723986	0.6401446970805674
90	N	AAT	N-AAT	sub	0	0.637836461015982	0.5628829070478784	0.289815004845548	0.6884025621541213
90	P	CCA	P-CCA	sub	0	0.6574474863310392	0.3466791045723233	0.502867007455837	0.7243646069649823
90	P	CCC	P-CCC	sub	0	0.7405696142743396	0.3917199548658904	0.4331372746510123	0.7616905401302277
90	P	CCG	P-CCG	sub	0	0.6497679151082248	0.9196355088506412	1.007297822821273	0.6655563434977468
90	P	CCT	P-CCT	sub	0	0.6488404932040974	0.3848935513238525	0.4342286504117694	0.707457868471114
90	Q	CAA	Q-CAA	sub	0	0.905405066686184	0.3763149227029532	0.6391643170692677	0.7758686022478801
90	Q	CAG	Q-CAG	sub	0	0.5778777536533709	0.2603849603200429	0.5111350037217829	0.6380704388607931
90	R	AGA	R-AGA	sub	0	0.7904675491738907	0.6794132269809294	0.4997743591537484	0.6412947720515989
90	R	AGG	R-AGG	sub	0	0.7505014516669402	0.6318876761579294	0.5404670719659237	0.8999176872597349
90	R	CGA	R-CGA	sub	0	0.4284873204843644	0.4350381337146362	0.4238250026732214	0.601086916048433
90	R	CGC	R-CGC	sub	0	0.4153601698068547	0.1994363679983158	0.7197336317819496	1.6712423647476558
90	R	CGG	R-CGG	sub	0	0.8128701364147647	0.410362551983078	0.5119218441845755	0.5854257701588065
90	R	CGT	R-CGT	sub	0	0.4771774364946851	0.8554998215112138	0.4695111522007107	0.5718095853200693
90	S	AGC	S-AGC	sub	0	0.6320952526288777	0.3842748162771673	0.6939021993220488	0.901463359091808
90	S	AGT	S-AGT	sub	0	0.5700487133465558	0.4564024575346075	0.3901763286765771	0.6348564544280126
90	S	TCA	S-TCA	sub	0	0.6590218337599928	0.4477002605755297	0.584872964131866	0.7789936903950064
90	S	TCC	S-TCC	sub	0	0.6367210774806559	0.4414873445432803	0.6892885759395144	0.6932123286388863
90	S	TCG	S-TCG	sub	0	0.6372866019978647	0.4643127942460791	0.6493722628153729	0.7194673875218649
90	S	TCT	S-TCT	sub	0	0.6957351295182715	0.3807421570876939	0.4569632678194146	0.5489124482455644
90	T	ACA	T-ACA	sub	0	0.6775761502475004	0.5095089693387631	1.3810551316266284	0.8380193604887798
90	T	ACC	T-ACC	sub	0	0.7963519768693672	0.2710502621438489	0.4000416081536699	0.8500301341402742
90	T	ACG	T-ACG	sub	0	0.7301716009693958	0.5749741155396065	0.7215986704110681	1.0434916686016535
90	T	ACT	T-ACT	sub	0	0.5661243273563842	0.5743262496154032	0.7196306876881525	0.6835835147405942
90	V	GTA	V-GTA	sub	0	0.6275396597381667	0.4211561290690692	0.4157754872453084	0.6867798216985459
90	V	GTC	V-GTC	sub	0	0.7116281032837887	0.5333309006224128	0.5308069304702034	0.6474911919580589
90	V	GTG	V-GTG	sub	0	0.5600478587264408	0.3788438699797068	0.5201204146232443	0.7311296777702452
90	V	GTT	V-GTT	sub	0	0.6374014077269223	0.5457105014459411	0.6114279203022164	0.7230422374999347
90	W	TGG	W-TGG	sub	0	0.7027627570891632	0.4527744570772576	0.543399441494251	0.7267208734451097
90	Y	TAC	Y-TAC	sub	0	0.7989392408617687	0.467227942770248	0.3852483463720769	0.6718145486082389
90	Y	TAT	Y-TAT	sub	0	0.8949981118966879	0.2888388777906643	0.6398099672357367	0.596548374995847
91	*	TAA	*-TAA	del	0	0.6030154824481098	0.4081921924451511	0.6739837783802275	0.6061349814603529
91	*	TAA	*-TAA	sub	0	0.8507699134502225	0.4359194318449245	0.4703249569965475	0.6444424107825274
91	*	TAG	*-TAG	sub	0	0.5197436626634209	0.4117916910086683	0.3508746433438368	0.8455653308655156
91	*	TGA	*-TGA	sub	0	0.9418761533866832	0.2917451513288057	0.5458902195401322	1.0432017407743843
91	A	GCA	A-GCA	sub	0	0.9015088563582314	1.482514774160208	1.5420903004684017	1.2138010192190194
91	A	GCC	A-GCC	sub	0	0.8362232916782557	0.920957468976516	1.0074610265088717	1.1847439072288086
91	A	GCG	A-GCG	sub	0	0.9670857966088504	1.1533965093101337	1.203624910158624	1.0994500998908197
91	A	GCT	A-GCT	sub	0	1.0318603292222466	0.879160951334348	1.053118079543638	0.7011913855007855
91	C	TGC	C-TGC	sub	0	1.2885311636863974	1.085192221011079	1.0528567599209222	0.8951267687023355
91	C	TGT	C-TGT	sub	0	1.006194933510949	1.1407449842705224	1.106264720419314	1.3059501942935188
91	D	GAC	D-GAC	sub	0	0.7482047826919287	0.4276646060245576	0.7149743523356951	0.9840415872483892
91	D	GAT	D-GAT	sub	0	0.8178422855684371	0.5560556361986942	0.7801077255711852	1.254446228690228
91	E	GAA	E-GAA	sub	0	0.9274276066085168	1.295645104751624	0.9281504617354336	1.3447029106537476
91	E	GAG	E-GAG	sub	0	0.7006705626214931	0.8845231282978743	0.9580928226412064	1.0586760911080562
91	F	TTC	F-TTC	sub	0	0.8315857793595994	0.9861577191474512	1.0715744110305336	0.8686982164815287
91	F	TTT	F-TTT	sub	0	0.9646190166026056	1.1798363672680858	1.1448495528609282	1.2100034325413138
91	G	GGA	G-GGA	sub	0	0.7108384206107001	1.1188872905449891	0.9642356968717688	1.1257773908002118
91	G	GGC	G-GGC	sub	0	0.9415454276428028	0.947005174157608	0.7132456950169929	1.2917508979896493
91	G	GGG	G-GGG	sub	0	0.8478985438793163	0.7934098987759087	1.4185549062239875	1.326211682993301
91	G	GGT	G-GGT	sub	0	1.0317299572273877	0.8631175535816896	0.574033404662768	1.372702712356035
91	H	CAC	H-CAC	sub	0	1.0303865588455812	0.7909907385191529	0.785713999940987	1.221585429687769
91	H	CAT	H-CAT	sub	0	0.876308650933974	2.8510335334304697	0.99333697364579	1.4180238246343746
91	I	ATA	I-ATA	sub	0	0.9485195936712406	0.9948628124567152	0.8927266498156932	1.113002199207596
91	I	ATC	I-ATC	sub	0	1.1546701005681363	1.4727608713721787	1.056838151029867	1.138731204848412
91	I	ATT	I-ATT	sub	0	0.7868794696298353	0.9510240779657684	0.9141165806659948	1.18989375738946
91	K	AAA	K-AAA	sub	0	0.9240426551723212	1.2418760827247626	0.7996445686166336	0.8972231371105278
91	K	AAG	K-AAG	sub	0	1.1152064107497144	0.889338470629527	1.1122663243696191	0.998124472217955
91	L	CTA	L-CTA	sub	0	0.7966638233555449	3.011913489472438	0.7657259864706483	1.082809054441858
91	L	CTC	L-CTC	sub	0	0.8648112129647096	1.014408311670864	0.9943984201002644	1.3511108043570177
91	L	CTG	L-CTG	sub	0	0.9419467890527826	1.012042349306217	0.97837357032632	1.0985646706801389
91	L	CTT	L-CTT	sub	0	0.4442046260434418	0.6592479942166553	0.7287133592971199	1.4448159798463605
91	L	TTA	L-TTA	sub	0	1.1516304456700686	0.8788532985329683	0.8376447645086086	1.1052588352834456
91	L	TTG	L-TTG	sub	0	1.0371340825360185	1.800593117893886	1.628549827845598	1.0110530223539491
91	N	AAC	N-AAC	sub	0	0.9797637254234276	0.5807587036110957	0.7847292383943941	1.16252621681637
91	N	AAT	N-AAT	sub	0	0.8807996779284287	0.8838014796019854	1.0111618766540216	1.2230810903792253
91	P	CCA	P-CCA	sub	0	0.7265602829429405	0.6577080222615941	0.6612494940467462	0.6728539509915485
91	P	CCC	P-CCC	sub	0	0.6536338377403611	0.3223306436914677	0.4969456128630772	0.9002058894765462
91	P	CCG	P-CCG	sub	0	0.8636156876195182	0.5906954144425197	0.5054448022176669	0.6658803429255068
91	P	CCT	P-CCT	sub	0	0.7262689596538696	0.878966585000901	0.4083069388949817	0.7950587195377902
91	Q	CAA	Q-CAA	sub	0	1.280785124795	1.2356969557733488	0.717782910761316	1.1661373522755356
91	Q	CAG	Q-CAG	sub	0	0.7393321089136723	0.43193855680053	0.2449011769160247	1.0362900684636005
91	R	AGA	R-AGA	sub	0	0.7597170953158675	1.2382397108765002	0.586925008791382	0.6524305384448493
91	R	AGG	R-AGG	sub	0	0.8435222933302619	0.370062152681307	0.466363166736691	0.745938973918613
91	R	CGA	R-CGA	sub	0	0.8614052694275447	0.5524587832114152	0.3777819980635559	0.6222026915811042
91	R	CGC	R-CGC	sub	0	0.5303724256246977	0.3473827391185619	0.5502319721824227	0.9226295129190818
91	R	CGG	R-CGG	sub	0	0.8387813552354526	0.3377551393519865	0.4097772673021342	0.7549825700121718
91	R	CGT	R-CGT	sub	0	0.6990803077743472	0.3753349472172026	0.4203056109634194	1.3110478594550432
91	S	AGC	S-AGC	sub	0	0.780066660368971	0.5983091039949475	0.7640479128117617	1.9328107635313392
91	S	AGT	S-AGT	sub	0	1.129596529341991	1.0067701269145752	1.11866030741598	1.0919323598873365
91	S	TCA	S-TCA	sub	0	0.6885588405949187	0.4953309024419711	0.8074482357334721	1.218200433387086
91	S	TCC	S-TCC	sub	0	1.1940610825101825	0.6003511145887869	0.8964924177905262	1.082199555318087
91	S	TCG	S-TCG	sub	0	0.9871144827050682	1.003476818608456	1.2671778422847728	1.0761865014625809
91	S	TCT	S-TCT	sub	0	0.9856308320887576	0.7349769488085232	1.074273090818928	1.0336259092216151
91	T	ACA	T-ACA	sub	0	1.3233718743000753	1.9335132865523623	1.1318061767990368	0.7614934968406657
91	T	ACC	T-ACC	sub	0	1.0348283153449644	0.968361555598759	1.2007077772100554	1.2274042285359832
91	T	ACG	T-ACG	sub	0	0.9975985709869613	1.11213228655544	1.0961436823980806	1.0024540077998143
91	T	ACT	T-ACT	sub	0	0.8714807221309598	1.5732880670804643	0.863308673662181	1.265517465354881
91	V	GTA	V-GTA	sub	0	1.0300880258718463	0.9396521184536036	0.5943823701841154	0.8913292611987499
91	V	GTC	V-GTC	sub	0	0.8372715487960288	0.9260495354055132	0.9867263451311178	1.098465027626109
91	V	GTG	V-GTG	sub	0	0.8170525796106033	1.078632684249512	1.0081423818056194	1.3753462436380834
91	V	GTT	V-GTT	sub	0	1.0407731494922852	0.8541649708348923	1.0671447541345034	1.441984288645094
91	W	TGG	W-TGG	sub	0	1.2509177076187104	0.5785451395987181	0.9816247975380018	0.862576704385887
91	Y	TAC	Y-TAC	sub	0	0.7813309499319678	0.5057021032955676	0.813607633476884	0.7376240042178378
91	Y	TAT	Y-TAT	sub	0	0.8869793498611651	0.5279495731529023	0.9045744552241866	1.130084669670118
92	*	TAA	*-TAA	del	0	0.8042692059174118	0.6097326668397198	0.5803054386423615	0.7261327529648467
92	*	TAA	*-TAA	sub	0	0.7247070909234312	0.3107347282038276	0.6865212105012516	0.992861727444172
92	*	TAG	*-TAG	sub	0	0.654927160988937	0.3629088007838206	0.2932015346714622	0.7537654228693187
92	*	TGA	*-TGA	sub	0	0.7556046396605366	0.4450836017523391	0.5143079752295275	0.8047041459446612
92	A	GCA	A-GCA	sub	0	0.801237571819486	0.3570285711034568	0.4569102681362994	0.7594919664276438
92	A	GCC	A-GCC	sub	0	0.7038328731056399	0.3870878597058221	0.5889006961741291	0.7380961952639848
92	A	GCG	A-GCG	sub	0	0.5262778496324908	0.4900534042424371	0.4857408252106296	0.5579365191067444
92	A	GCT	A-GCT	sub	0	0.6191305775258582	0.3862869457831458	0.4849645036595587	0.961525653018682
92	C	TGC	C-TGC	sub	0	0.7884364743214278	0.2831054880491114	0.5779282530315741	0.7916666825163264
92	C	TGT	C-TGT	sub	0	0.6095054613172346	0.2962688167692023	0.5617758501488409	0.8808397290715815
92	D	GAC	D-GAC	sub	0	0.6807526179608845	0.5251362699029728	0.5497965242778781	0.833824147573024
92	D	GAT	D-GAT	sub	0	0.6965732869349833	0.6958926479696587	0.405435396786722	0.713223145385738
92	E	GAA	E-GAA	sub	0	0.6269201109928578	0.6338951870662137	0.5925538699452545	0.7063363956669338
92	E	GAG	E-GAG	sub	0	0.7557695020951835	0.8170352190619529	0.7015153117332317	0.5881204802631047
92	F	TTC	F-TTC	sub	0	0.6327495789182586	0.4163773423392459	0.5596360819164676	0.6092242570594311
92	F	TTT	F-TTT	sub	0	0.6462214425040537	0.6344001357372702	0.6216520594770436	0.6282350563735362
92	G	GGA	G-GGA	sub	0	0.8116163736295968	0.463704679688703	0.3761052578412572	0.5730404679486661
92	G	GGC	G-GGC	sub	0	0.5529043911406443	0.5005085773803888	0.4095671779664372	0.6108056110504554
92	G	GGG	G-GGG	sub	0	0.5537080312440464	0.3490136439970527	0.3672188165182873	0.7132845824729449
92	G	GGT	G-GGT	sub	0	0.6707474593736011	0.3067387519072689	0.6795374792024826	0.5602224574813933
92	H	CAT	H-CAT	sub	0	1.281538084891881	0.924659524355828	1.1739965051100243	1.250545103921341
92	I	ATA	I-ATA	sub	0	0.502111873340947	0.5455845469379216	0.5305809590225788	0.8366345478630031
92	I	ATC	I-ATC	sub	0	0.6293883498171089	0.4122360785843192	0.5677550397768635	0.8313992331430236
92	I	ATT	I-ATT	sub	0	0.768336334649137	0.48022178083805	0.5700451792436367	0.5922682361451999
92	K	AAA	K-AAA	sub	0	0.7127948566307296	0.46108224528051	0.8501832541120756	0.4624283054198707
92	K	AAG	K-AAG	sub	0	0.2747191282168985	0.373292854014239	0.6703547068601371	0.6059204457189207
92	L	CTA	L-CTA	sub	0	0.5231307573987759	0.6089614916031661	0.7601310935869416	0.6145464066045971
92	L	CTC	L-CTC	sub	0	0.9152068536747447	0.386130017801199	0.616273360759888	0.67301042865457
92	L	CTG	L-CTG	sub	0	0.4413397279805655	0.3836807710517936	0.3355591244706516	0.8042944946300837
92	L	CTT	L-CTT	sub	0	0.4601071149294948	0.2129574776931169	0.3275087827470865	0.862576704385887
92	L	TTA	L-TTA	sub	0	0.5228707687255785	1.2847748634094405	0.5348057568509942	0.7481848116895506
92	L	TTG	L-TTG	sub	0	0.4252507866345519	0.8555955245616236	0.6479172292993646	0.6171167740381345
92	M	ATG	M-ATG	sub	0	0.5427840260362041	0.3821898458979132	0.4158285756863554	0.7510788633360066
92	N	AAC	N-AAC	sub	0	0.8303935416830983	0.3602721486421189	0.3390762599154984	0.4744171874122378
92	N	AAT	N-AAT	sub	0	0.7315879413629899	0.2997179315680905	0.7869308252117495	0.5542159501609805
92	P	CCA	P-CCA	sub	0	1.003409768435506	0.4387043011136137	0.5701099987379887	0.7397248707309273
92	P	CCC	P-CCC	sub	0	0.4834544871149012	0.5642735561628996	0.6845979495646434	0.6078788586026526
92	P	CCG	P-CCG	sub	0	0.6956298028769092	0.8752948340708766	0.5879228054982827	0.8259980078488128
92	P	CCT	P-CCT	sub	0	0.6304907716089014	0.7014157699746595	0.6634470745161324	0.8506626615076287
92	Q	CAA	Q-CAA	sub	0	0.5892417557341869	0.3858083270387071	0.6353653624352702	0.6992099043128024
92	Q	CAG	Q-CAG	sub	0	0.589367707418992	0.426929974114476	0.4924339273799885	0.6627757738801763
92	R	AGA	R-AGA	sub	0	0.6377611266456666	0.4038475076481161	0.4217468134491172	0.7724235262500716
92	R	AGG	R-AGG	sub	0	0.6555244688951488	0.4164139844247818	0.4125692218608136	0.6595187642483532
92	R	CGA	R-CGA	sub	0	0.6435996892272641	0.8190755648273079	0.6362892255334797	0.7407624369726128
92	R	CGC	R-CGC	sub	0	0.8290872428511743	0.7933862071189832	0.6988022285792514	0.7085451500312643
92	R	CGG	R-CGG	sub	0	0.64376469014321	0.7092857926391716	0.3996771233897577	0.8251130975216694
92	R	CGT	R-CGT	sub	0	0.5963812388141981	0.3927737644982122	0.6787349658757471	0.6499275862907551
92	S	AGC	S-AGC	sub	0	0.62692473931494	0.2954839439975047	0.3638707411587645	0.6626729790993766
92	S	AGT	S-AGT	sub	0	0.5948553024601372	0.4114071445998778	0.5963478027561736	0.7003489755793669
92	S	TCA	S-TCA	sub	0	0.439743460502116	0.7733047406209207	0.4032206612749822	0.7924701615397088
92	S	TCC	S-TCC	sub	0	0.6925726971113703	0.5093712642119148	0.3519705169990015	0.8344169837959697
92	S	TCG	S-TCG	sub	0	0.7490745066961408	0.3563392677091348	0.4671419313133575	0.6966033778397261
92	S	TCT	S-TCT	sub	0	0.6421589969848689	0.3929242543047079	0.5850696936909042	0.7039986715821203
92	T	ACA	T-ACA	sub	0	0.7503902113331951	0.2902124322366797	0.4014689579270076	0.6924453694756052
92	T	ACC	T-ACC	sub	0	0.6652040919407615	0.522850145296481	0.567505415558792	0.778348626192912
92	T	ACG	T-ACG	sub	0	0.6511341364151972	0.4824272832786319	0.4932487091787647	0.599444099618351
92	T	ACT	T-ACT	sub	0	0.5820951973207853	0.3648779005423733	0.6943193086258073	0.61315693444298
92	V	GTA	V-GTA	sub	0	0.787052331954365	0.3333861674001698	0.5199269817648711	0.6864672939071017
92	V	GTC	V-GTC	sub	0	0.6418142250901236	0.4171909534971238	0.4119369173680405	0.656148091370461
92	V	GTG	V-GTG	sub	0	0.565259720595063	1.110129021973712	0.4414999859915881	0.6630001335671915
92	V	GTT	V-GTT	sub	0	0.667091488867258	0.2599549900115979	0.7014773841961304	0.9809695853800284
92	W	TGG	W-TGG	sub	0	0.4880913151124903	0.3942634400056898	0.6780484114060664	0.6540730639217487
92	Y	TAC	Y-TAC	sub	0	0.6564917438748767	0.5045147725105911	0.6437020289615539	0.7371861610965647
92	Y	TAT	Y-TAT	sub	0	0.4586791962969551	0.3601820806049584	0.4846857060671257	0.7657568702201242
93	*	TAA	*-TAA	del	0	0.8365583907808997	0.5323936942327923	0.534682899106039	0.6845685401553089
93	*	TAA	*-TAA	sub	0	0.691233446376775	0.4545871662025669	0.4462574261356264	1.08769974536572
93	*	TAG	*-TAG	sub	0	0.6011522887247117	0.353496388048391	0.5495537281141479	0.7921329401943729
93	*	TGA	*-TGA	sub	0	0.9709340347145704	0.4975300882511176	0.5171219958967045	0.6513059671182049
93	A	GCA	A-GCA	sub	0	0.9078626401148706	1.20759635668705	0.6938010296371971	1.183558588621649
93	A	GCC	A-GCC	sub	0	1.1364422920096178	0.6271615734769375	0.954298804042986	1.1922238525588371
93	A	GCG	A-GCG	sub	0	0.931655244579328	0.7566850432877278	1.1155051200175516	0.9659566839377536
93	A	GCT	A-GCT	sub	0	0.7526766793166898	0.8411620970490766	0.952694453324017	1.276358887301626
93	C	TGC	C-TGC	sub	0	0.909904653106816	0.794691519620453	0.808878008121279	1.264789437329868
93	C	TGT	C-TGT	sub	0	0.774686890297461	0.7220971944766609	0.9487990608800564	1.168373128014328
93	D	GAC	D-GAC	sub	0	0.884992936625878	0.7711392972106877	1.082969596753734	0.9909018740540332
93	D	GAT	D-GAT	sub	0	1.1840297523457597	0.8891538073258249	0.8370751924114522	1.0367508466176527
93	E	GAA	E-GAA	sub	0	0.8170525796106033	0.7536889467350147	0.8910174062946394	0.8190122243663976
93	E	GAG	E-GAG	sub	0	1.0277655525240472	0.6252471916155731	1.0830404148261916	1.4816585088252046
93	F	TTC	F-TTC	sub	0	0.9383488843912068	1.219614160394133	1.0610486957668115	1.0533742542180426
93	F	TTT	F-TTT	sub	0	0.8567511795238869	1.078984553645126	1.141504569866408	1.0692357064783389
93	G	GGA	G-GGA	sub	0	0.5919654798544673	1.1138733319054877	0.8127392399278319	1.0272898439168603
93	G	GGC	G-GGC	sub	0	0.8074656959604433	0.6965850828536219	0.7036532964031541	1.043717812306923
93	G	GGG	G-GGG	sub	0	1.099766111339861	0.816272347708954	0.8733194692947415	1.1193303053569368
93	G	GGT	G-GGT	sub	0	0.9479291062711548	0.5327980438739819	0.7128929967491369	0.8667337005516021
93	H	CAC	H-CAC	sub	0	0.9531583749478848	0.8095464405138738	0.9401073934738856	1.188794808364772
93	H	CAT	H-CAT	sub	0	0.7307687673345008	0.8251772400822511	0.9063900257340952	1.1431319557113977
93	I	ATA	I-ATA	sub	0	0.8338643610840726	1.0002383360528562	0.9120645555291228	1.289207514978475
93	I	ATC	I-ATC	sub	0	1.0773559087832043	0.9663244214902112	0.9974467854574338	1.043087840556529
93	I	ATT	I-ATT	sub	0	1.051261710262871	1.0552209392723393	1.1212005178891349	1.15158436307188
93	K	AAA	K-AAA	sub	0	0.9154094563320416	1.3343991688467758	0.9714845497693052	0.8794899730993355
93	K	AAG	K-AAG	sub	0	0.9498684047700728	0.9442218551998824	1.1948408849290315	0.8779798598213492
93	L	CTA	L-CTA	sub	0	0.9013205454004174	1.0307656843436273	1.248014451526705	1.1055358094545784
93	L	CTC	L-CTC	sub	0	0.944577925335053	1.576410788668252	1.3375657662698963	0.8809985686755354
93	L	CTG	L-CTG	sub	0	1.1018121878260745	1.1012810851893888	0.8932936274337746	1.2634287914841331
93	L	CTT	L-CTT	sub	0	0.8895497004207565	2.108368972216114	0.9554002045435384	1.0549976615181234
93	L	TTA	L-TTA	sub	0	0.9000769158103514	1.160910104966324	1.1350778253508524	1.0559128622654823
93	L	TTG	L-TTG	sub	0	1.013433883031655	1.0974215626099797	1.0320937405045645	1.251968473794373
93	M	ATG	M-ATG	sub	0	1.3721654507695156	0.9587362750762414	0.994281809067774	1.364279481426658
93	N	AAC	N-AAC	sub	0	0.8835125774409051	1.442337846775371	1.3139129413388697	1.238617375099569
93	N	AAT	N-AAT	sub	0	1.3195841303157925	1.2915042332930586	1.1012843512362795	1.1489521702420011
93	P	CCA	P-CCA	sub	0	0.7083456554383529	0.3266594643195555	0.4350007967125881	0.7059729726187405
93	P	CCC	P-CCC	sub	0	0.9378836147788784	0.6778530889191313	0.5631226396992896	0.8131582473637787
93	P	CCG	P-CCG	sub	0	0.7481989282402208	0.4277431871367076	0.403992942305881	0.8323590491366998
93	P	CCT	P-CCT	sub	0	0.8169543744893397	0.4776487144549373	0.6365980433768776	0.701723239698542
93	Q	CAA	Q-CAA	sub	0	1.129551971078832	0.7567721587658867	0.9665494862116214	1.4281763081268055
93	Q	CAG	Q-CAG	sub	0	0.8395847334815387	0.97225229399179	0.8417223829314325	0.8996198757398821
93	R	AGA	R-AGA	sub	0	0.9011516345157964	0.5844676247234226	0.4199872422037498	0.7237712577031006
93	R	AGG	R-AGG	sub	0	0.5696087930553484	0.6591342719475132	0.3545544025344651	0.7667348483430106
93	R	CGA	R-CGA	sub	0	0.7371943640216148	0.9852851665654062	0.5299152104222714	0.8156975356692626
93	R	CGC	R-CGC	sub	0	0.7917312085614042	0.3366187669205219	0.7065542863306596	0.6523820201041276
93	R	CGG	R-CGG	sub	0	1.016803308540649	0.5313342042940206	0.5901585155112301	0.7652373193423407
93	R	CGT	R-CGT	sub	0	0.5567762036834291	1.039256241046986	0.6277885786386124	0.5932951443872472
93	S	AGC	S-AGC	sub	0	0.953605719173522	1.155435037285397	0.6747805082856754	1.2650138632074328
93	S	AGT	S-AGT	sub	0	0.7624180933922976	0.5590535292984464	0.5756102701297776	0.9510461099639266
93	S	TCA	S-TCA	sub	0	1.1358683418936482	1.1862750984793444	0.7853188074331943	1.0515916965091865
93	S	TCC	S-TCC	sub	0	0.6893225131115347	0.871602910302138	0.7948146486313697	1.0923872862113235
93	S	TCG	S-TCG	sub	0	0.8754293327857157	0.9702408636299484	1.0187104634500224	0.9699949643889983
93	S	TCT	S-TCT	sub	0	0.9368324683209348	0.7878057173181062	1.1015466554761837	1.2938650565788306
93	T	ACA	T-ACA	sub	0	1.2218307269779254	1.1947288108193848	1.4780413907694834	0.9912065638118523
93	T	ACC	T-ACC	sub	0	0.9541311217736174	1.1162667787343752	1.6446301632243931	1.2508626988821732
93	T	ACG	T-ACG	sub	0	1.0982517455194725	1.374623913637515	1.049370779076671	1.2458908238543651
93	T	ACT	T-ACT	sub	0	0.8981910403677009	1.132798570230434	0.9366296313257304	1.412677274813801
93	V	GTA	V-GTA	sub	0	1.0278092006750552	1.1150306028996748	1.1373470707819977	1.0967563337736697
93	V	GTC	V-GTC	sub	0	0.8931405432481431	1.948072486310155	1.2246775285124425	0.8873990555912361
93	V	GTT	V-GTT	sub	0	1.0930275360858637	0.8464103342443495	0.8063310356668072	0.9865101389240892
93	W	TGG	W-TGG	sub	0	0.5826324333127748	0.4369881575665578	0.4404071163658038	0.8879466074560601
93	Y	TAC	Y-TAC	sub	0	0.931608272733644	1.1704183666525367	1.2237142286885316	1.323049982667075
93	Y	TAT	Y-TAT	sub	0	0.9553475051517072	0.8728334355878267	1.0219435001956687	0.9733773031536872
94	*	TAA	*-TAA	del	0	0.7968165579842558	0.5074615559957147	0.58161691997436	0.8213230359152576
94	*	TAA	*-TAA	sub	0	0.7218633244724691	0.5125641687090474	0.439925402575747	0.8856814375390802
94	*	TAG	*-TAG	sub	0	0.7634050423805077	0.3740884106531516	0.4893288584943727	0.6293117979469018
94	*	TGA	*-TGA	sub	0	0.7937302483690645	0.5802073954345908	1.0044841259061963	0.6568137978140512
94	A	GCA	A-GCA	sub	0	0.8256313017456635	0.6213747587050332	0.6160716953495502	1.1479501350285233
94	A	GCC	A-GCC	sub	0	0.8652463531678817	0.8063418671656046	0.6732517110853362	0.8685668203885666
94	A	GCG	A-GCG	sub	0	0.6667849210874477	0.7814312838022249	0.4817434450265336	1.0598421154741366
94	A	GCT	A-GCT	sub	0	0.7572455612624319	0.7203047546322152	0.6370343427713027	0.9369515044667316
94	C	TGC	C-TGC	sub	0	1.1283107051765473	1.1779210484900529	0.7548053977374259	1.0433372637608709
94	C	TGT	C-TGT	sub	0	0.961639920616001	0.6524086738279732	0.7294424947874902	1.1536243006319045
94	D	GAC	D-GAC	sub	0	0.9104094314255212	0.4620869419246693	0.5329850359533661	0.8374531110542592
94	D	GAT	D-GAT	sub	0	0.9179423366345644	0.5581579259385759	0.6080297545479051	0.8541749832392712
94	E	GAA	E-GAA	sub	0	1.0054851629850998	1.2222112780277017	1.3125386637461958	0.7953328215170945
94	E	GAG	E-GAG	sub	0	0.5884982270760017	1.2671458037456846	0.5385959144562537	0.8209803658495117
94	F	TTC	F-TTC	sub	0	0.6399474479166357	0.4884319629127654	0.454906845606899	0.8875066669403924
94	F	TTT	F-TTT	sub	0	0.6762050936909494	0.4033925403705313	0.6180993776372954	0.7737820436402809
94	G	GGA	G-GGA	sub	0	0.6728903628395232	0.4211892700927606	0.6163887705036127	0.6304459704838746
94	G	GGC	G-GGC	sub	0	0.990247369943974	0.4051840134649328	0.6515258164918589	0.8373129515377649
94	G	GGG	G-GGG	sub	0	0.4849063023915225	1.9305799767044176	0.5149903494472768	1.2017094257683725
94	G	GGT	G-GGT	sub	0	0.5937820847584706	0.4964021977833411	0.6050813419614741	0.7784017141188537
94	H	CAC	H-CAC	sub	0	0.671587099508558	0.5480087810927174	0.5547326648352595	0.7632800837647208
94	H	CAT	H-CAT	sub	0	0.6359837595714082	0.6331518106393592	0.5744809082073711	0.725826739056417
94	I	ATA	I-ATA	sub	0	0.7654273396649957	0.8365099134942766	0.5482625802332259	1.0525018503057153
94	I	ATC	I-ATC	sub	0	1.025150440556709	1.3496865155649045	0.6085420896659846	1.274111391592894
94	I	ATT	I-ATT	sub	0	0.7692135590073158	0.815781456577459	0.9843537523189064	1.090162088930697
94	K	AAA	K-AAA	sub	0	0.8768191143682234	0.5356953605536159	0.8030453292724106	0.5196498682519856
94	K	AAG	K-AAG	sub	0	0.5704237453948101	0.6064112064448791	0.5476532496917103	0.7122792483186492
94	L	CTA	L-CTA	sub	0	0.8275648645132174	1.5815957871997586	0.8970458528614029	1.0888263317657916
94	L	CTG	L-CTG	sub	0	0.5276729211381054	0.6055810922664704	0.3684816962634341	0.7899974347611844
94	L	CTT	L-CTT	sub	0	1.152052175789136	0.8370944212062988	1.4239756329551987	1.203212090831269
94	L	TTA	L-TTA	sub	0	1.0746537677590655	1.1957144178025916	0.7911394340031349	0.8539938516059279
94	L	TTG	L-TTG	sub	0	1.1108544214115097	0.890647476326656	0.8861479066095417	1.195893381512779
94	M	ATG	M-ATG	sub	0	1.0965178703090346	1.0741529659884632	1.2945548556016155	1.0047852961900468
94	N	AAC	N-AAC	sub	0	0.5450776353509891	0.835681737645117	0.7063603308018976	0.8463526911372496
94	N	AAT	N-AAT	sub	0	0.8974553325604182	0.8030702293912767	0.5559666942557869	1.0661060391286243
94	P	CCA	P-CCA	sub	0	0.8279009367123513	0.3299166710236291	0.609920739001915	0.6051281870499841
94	P	CCC	P-CCC	sub	0	0.8495876733507406	0.384235204400425	0.5655929306243919	0.6878167401143969
94	P	CCG	P-CCG	sub	0	0.8314369038566839	0.6154557673411443	0.6008987361499899	0.6747575832696052
94	P	CCT	P-CCT	sub	0	0.5272672796938416	0.5364468972547292	0.4566106727053564	0.6044697754673302
94	Q	CAA	Q-CAA	sub	0	0.6899526521194018	0.3873532009208962	0.6305201716039542	0.8470758545184873
94	Q	CAG	Q-CAG	sub	0	0.6445466049658871	0.5811964495374649	0.702779262978123	0.7906953123537298
94	R	AGA	R-AGA	sub	0	0.5987264886728076	0.7913997693751352	0.4726192758819969	0.6739905427806075
94	R	AGG	R-AGG	sub	0	0.626810871894034	0.4384617363062906	0.58181419463939	0.6899092335784827
94	R	CGA	R-CGA	sub	0	0.9584077330365848	0.4052453652170999	0.5315569245632422	0.8566686447668055
94	R	CGC	R-CGC	sub	0	0.740684654214421	1.0348423968611642	0.787538058998531	0.8191678117950387
94	R	CGG	R-CGG	sub	0	0.6961768100220287	0.3802103942984653	0.9906645145723236	0.7210868497138936
94	R	CGT	R-CGT	sub	0	0.7483566335247039	0.6185770275720122	0.643664223544833	0.6043711777440589
94	S	AGC	S-AGC	sub	0	0.8826560722785379	0.8106123344447677	0.7367000573450476	0.8733589131907106
94	S	AGT	S-AGT	sub	0	0.7110681351274896	0.5831186189631348	0.61159225238457	0.9430985706520888
94	S	TCA	S-TCA	sub	0	0.6891386447431402	0.7010861279940798	0.6968112932662185	0.8143405071011498
94	S	TCC	S-TCC	sub	0	0.5616479954656592	0.6142640134348129	0.5112548560674832	0.5955886768378744
94	S	TCG	S-TCG	sub	0	0.4134939816241538	0.4014968987334517	0.6144380781581853	0.9133165105262332
94	S	TCT	S-TCT	sub	0	0.8691529680310706	0.4983995223297644	0.8267606147962081	0.8243021969401929
94	T	ACA	T-ACA	sub	0	0.6906229267552356	0.6179903245210971	0.8770119859425328	0.7882166436629656
94	T	ACC	T-ACC	sub	0	0.9650824708410988	0.5682658049695603	0.6937328242452809	1.114517424973844
94	T	ACG	T-ACG	sub	0	0.7352655346045369	0.5376696677792435	0.9982471386293166	0.8893648007953866
94	T	ACT	T-ACT	sub	0	0.9760075750588072	0.7972728739648313	0.7739637021981651	1.1090271913532832
94	V	GTA	V-GTA	sub	0	0.5023629292776174	0.9772382031917476	0.708510666676197	1.0786122492230057
94	V	GTC	V-GTC	sub	0	1.0772583036455627	0.5630812064990233	0.866980507224852	1.14223465746622
94	V	GTG	V-GTG	sub	0	0.9384187307124536	1.0921663687852805	0.8410823420134717	1.07417755218055
94	V	GTT	V-GTT	sub	0	0.858440704738852	0.7495300863233408	0.6498725698991689	1.0789784127168895
94	W	TGG	W-TGG	sub	0	0.6626372706360076	0.5854422415434433	0.7207174120331551	0.664488812979297
94	Y	TAC	Y-TAC	sub	0	0.6745282298484633	0.7719360596640695	0.5154383526510213	0.5974084589146378
94	Y	TAT	Y-TAT	sub	0	0.8626806447664995	0.7378333247839934	0.6714847204311765	0.6096848978727518
95	*	TAA	*-TAA	del	0	0.5844536140379141	0.86879848994985	0.4370330947144321	0.6550047701753794
95	*	TAA	*-TAA	sub	0	0.887662061799174	0.4738762838753086	0.4494128689976858	0.6975872005268414
95	*	TAG	*-TAG	sub	0	0.6540161536603427	0.5519500542152066	0.4468181356672586	0.6566365162137565
95	*	TGA	*-TGA	sub	0	0.8121417697591425	1.1503673397534435	0.5065141484816937	0.7441112342556363
95	A	GCA	A-GCA	sub	0	0.8134547275442966	0.8718550951210423	0.9607207483523484	1.2248025426655813
95	A	GCC	A-GCC	sub	0	0.9313040741139756	0.6063221723520228	1.1635299532469436	1.202859257492246
95	A	GCG	A-GCG	sub	0	0.9229796363144314	0.5115314476903368	1.0048706974458554	1.1954502648032592
95	A	GCT	A-GCT	sub	0	0.7849573604339803	0.7647665741502817	1.0420573578795058	0.9493855420477252
95	C	TGC	C-TGC	sub	0	1.09288527036465	0.8858214314646008	1.1225442034709785	1.2066197028909451
95	C	TGT	C-TGT	sub	0	0.9222083350355454	0.705689497522032	0.7989392808543088	1.147075687586846
95	D	GAC	D-GAC	sub	0	0.8938263816727795	0.7634673462435531	0.7380319444543719	0.6809816087257002
95	D	GAT	D-GAT	sub	0	0.5956104645055502	0.8467045803827418	0.3466109985277999	0.6053169855339557
95	E	GAA	E-GAA	sub	0	0.7989302922697854	0.9025701348316386	0.7301104842979368	0.8840739431244761
95	E	GAG	E-GAG	sub	0	0.9761536693969562	0.5769643774528666	0.8342905764673313	1.0726915426337311
95	F	TTC	F-TTC	sub	0	0.4099076400028033	0.7802789111016912	0.4551268215656666	1.6173313207235378
95	F	TTT	F-TTT	sub	0	0.9370312932480932	0.6490802525554944	0.6222542059396341	0.8398410564268339
95	G	GGA	G-GGA	sub	0	1.0356966132601542	0.5695053717924882	0.5841241771679719	0.8905971943439887
95	G	GGC	G-GGC	sub	0	1.0617059296708324	0.4327437581151104	0.8988339811536727	0.7899692376867381
95	G	GGG	G-GGG	sub	0	0.9032350804272296	0.3506835657386654	0.5579380249942142	0.939424447140266
95	G	GGT	G-GGT	sub	0	0.6730539055169101	0.6148688024208006	0.4587569749906729	0.7266271151076765
95	H	CAC	H-CAC	sub	0	0.7073273254792599	0.757505497421256	0.6219661198076453	1.147337603590202
95	H	CAT	H-CAT	sub	0	0.7753430733252143	0.6249638780916082	0.8563167118968075	0.960022608228644
95	I	ATA	I-ATA	sub	0	0.9043250664454444	1.1767628173705935	1.0752822617915263	1.133634089819842
95	I	ATC	I-ATC	sub	0	0.6919626847689223	0.6218466448881498	1.301177223713857	0.9915601368174214
95	I	ATT	I-ATT	sub	0	1.076752495945296	0.8935785319405061	0.9552466084909514	1.5737086438795953
95	K	AAA	K-AAA	sub	0	0.9448853758738478	0.6788340629986092	0.5610246776815369	0.9329205265350036
95	K	AAG	K-AAG	sub	0	0.8276829376625887	0.6203294570145101	0.9178722730116394	0.9033742512149492
95	L	CTA	L-CTA	sub	0	0.9052625441318922	0.7195713400926891	0.6121275049963871	0.8695329681309345
95	L	CTC	L-CTC	sub	0	0.8431358797179519	0.7099086035344307	0.5790053320516312	1.520088003578148
95	L	CTG	L-CTG	sub	0	0.8280707625455233	1.23228663534344	0.9994397625425816	1.0621095339923925
95	L	CTT	L-CTT	sub	0	0.9419672879927198	0.971311556406892	1.1133775216940314	1.017005759525941
95	L	TTA	L-TTA	sub	0	0.6861697475467801	0.7109537192532556	0.6883328236156938	1.0577483321187695
95	L	TTG	L-TTG	sub	0	1.0238374917342743	0.959787520991895	1.4736676812968792	0.8571516936664789
95	M	ATG	M-ATG	sub	0	0.9537789838965152	0.7889468086992201	1.0221939765437558	0.9404233571676008
95	N	AAC	N-AAC	sub	0	0.6434592419410171	1.2304016189356	0.9263558225587089	0.9961744431123206
95	N	AAT	N-AAT	sub	0	1.2277280414800722	1.089640027725274	0.968047350931197	0.9675613690644324
95	P	CCA	P-CCA	sub	0	0.6861319316334406	0.7016818811249647	1.302533293687202	0.8181139876649649
95	P	CCC	P-CCC	sub	0	0.8250705061594886	0.7852806989933687	0.7135168973483702	1.0583152642272995
95	P	CCG	P-CCG	sub	0	1.2186983927170183	0.6623453818985602	0.8231317649447542	1.4931725526679938
95	P	CCT	P-CCT	sub	0	0.8775749929150924	0.7483263131583866	0.9614148752357488	1.115188453527468
95	Q	CAA	Q-CAA	sub	0	0.772065976672879	0.6908680337582684	0.6406598977035154	1.0278367271887905
95	Q	CAG	Q-CAG	sub	0	0.9639936121896714	0.7115812159163212	0.9218187418692484	0.9762496034134844
95	R	AGA	R-AGA	sub	0	0.7977152273456447	0.6632838483201908	0.7890353861114409	0.947814436153749
95	R	AGG	R-AGG	sub	0	0.7864606493883889	0.7702616692312005	0.9482500597805148	1.0915852096819103
95	R	CGA	R-CGA	sub	0	0.6258161908044854	0.5047880952725735	0.458663920282378	0.9723832480423724
95	R	CGC	R-CGC	sub	0	0.8106114392388404	0.7442821082828717	0.6711402211207474	1.1524103906072916
95	R	CGG	R-CGG	sub	0	0.9623584140819024	0.3114112635360653	0.8637692118569309	0.9071511988862748
95	R	CGT	R-CGT	sub	0	0.8303230558549273	0.6882509954451684	0.7055186960737745	1.073696876788027
95	S	AGC	S-AGC	sub	0	0.8659455587582156	1.0310311318078071	1.425589644167077	0.9664471975841876
95	S	AGT	S-AGT	sub	0	0.9599291642247466	0.6855783936859303	0.5733315904342707	1.159872558810149
95	S	TCA	S-TCA	sub	0	1.2254674979928946	0.8059242504916169	0.9054489986738752	0.8194478691665925
95	S	TCC	S-TCC	sub	0	0.7184621857100197	0.6656410268532141	0.7769105903661297	0.902399496487326
95	S	TCG	S-TCG	sub	0	0.8754293327857157	0.5580804967581235	0.6811088316013676	1.080539635064041
95	S	TCT	S-TCT	sub	0	0.644855105905016	0.6701061964743411	0.6074226548903255	1.2485616582392356
95	T	ACA	T-ACA	sub	0	0.8566510449774254	0.754809311421396	1.0569392834516775	0.8735883218886855
95	T	ACC	T-ACC	sub	0	1.0078233495277948	0.9527817726634872	1.2831079591708392	1.0268770290308176
95	T	ACG	T-ACG	sub	0	0.9095514096609864	0.6754191167230413	0.8127315339740453	1.1337887651029626
95	T	ACT	T-ACT	sub	0	1.2729659237889253	1.1467591159903163	1.102992796107633	1.1032403705267009
95	V	GTA	V-GTA	sub	0	1.0769061859961016	0.9103696598949672	0.9645477825954364	1.243034643641805
95	V	GTC	V-GTC	sub	0	1.1572819937868304	1.156824566487884	1.019951957380818	1.065059498842668
95	V	GTT	V-GTT	sub	0	0.9704122676146932	1.4044141842276614	1.001586084662357	0.96745283374428
95	W	TGG	W-TGG	sub	0	0.8038491805021714	0.8342277344319796	0.4164725717597288	0.7425417584681098
95	Y	TAC	Y-TAC	sub	0	0.9587078803007963	0.4902176373699061	0.6371351414998188	0.8442240085478895
95	Y	TAT	Y-TAT	sub	0	0.7886861814780205	0.3355158787595976	0.8006775489811369	0.8996957838779025
96	*	TAA	*-TAA	del	0	1.0764919913091802	0.1842792040304438	0.5845213000078626	0.9444668978402436
96	*	TAA	*-TAA	sub	0	0.8676636909621953	0.4905787135369996	0.674185653739011	0.8325405512867357
96	*	TAG	*-TAG	sub	0	1.0625492715989306	0.5055480026003821	0.5612698387605282	0.7008435723135331
96	*	TGA	*-TGA	sub	0	0.5330957485919222	0.4184121098883586	0.6481417778254962	0.6987639177962823
96	A	GCA	A-GCA	sub	0	0.8932273411834948	1.162825482140002	1.0966368077472486	1.3336380458300527
96	A	GCC	A-GCC	sub	0	0.8871718032871895	0.9236351356325406	0.8956168056749952	1.1724845023688404
96	A	GCG	A-GCG	sub	0	0.8669949099115543	0.8638343564032624	0.8806800808791707	1.0221634951270695
96	A	GCT	A-GCT	sub	0	0.787859534098931	0.8409799293914998	1.1928086898110983	1.1343234303611154
96	C	TGC	C-TGC	sub	0	1.0384936521476489	0.815792627993111	1.2130396766910398	1.1336107810757168
96	C	TGT	C-TGT	sub	0	0.8329740573012127	1.2339516572353748	0.9907895920815956	1.1023832018141453
96	D	GAC	D-GAC	sub	0	0.862356929454137	1.2497916326946483	0.8749343492848467	1.0747144711149363
96	D	GAT	D-GAT	sub	0	0.7927851385271608	1.0698026913822705	1.3797988526755651	1.105770136459441
96	E	GAG	E-GAG	sub	0	1.0375496009985727	0.8998008009299016	0.9427204915491392	1.1312761936489508
96	F	TTC	F-TTC	sub	0	1.1160245730942506	0.9636482913900928	0.9638550736102952	1.1372392865719194
96	F	TTT	F-TTT	sub	0	0.8093453017769217	0.595101012284519	1.4224607888728185	1.1530362068831752
96	G	GGA	G-GGA	sub	0	1.0364265957014969	1.0617879873713154	1.081060876383869	1.1893103045320563
96	G	GGC	G-GGC	sub	0	0.9757103886930216	1.4342104084509113	1.0126635332560134	1.026961199279099
96	G	GGG	G-GGG	sub	0	0.8736746596132475	1.1791291726423505	1.068959275072654	1.121349715701653
96	G	GGT	G-GGT	sub	0	1.1776816319609305	0.8344667470944652	0.9342414973291452	1.4259850799618798
96	H	CAC	H-CAC	sub	0	0.4838759359431587	0.5274567101008091	0.5523889126298956	0.700843572313533
96	H	CAT	H-CAT	sub	0	1.0961989385185016	0.8618800092811428	0.9398783843826588	0.9730470542458338
96	I	ATA	I-ATA	sub	0	0.6686285660305465	1.6930874644963407	0.6546235263052042	1.287614500749947
96	I	ATC	I-ATC	sub	0	1.1700999905534564	0.9092723883081112	1.7002984749032544	0.8037646563595764
96	I	ATT	I-ATT	sub	0	0.8873258261697046	0.6340414532613124	0.9331631176472324	1.1027879385186656
96	K	AAA	K-AAA	sub	0	0.7098932997081642	0.5826629454176739	0.7293293996547959	0.9851285858833352
96	K	AAG	K-AAG	sub	0	1.294150705884339	0.5760225184593191	0.8408834918060492	0.833824147573024
96	L	CTA	L-CTA	sub	0	0.837280851916606	0.3970888686621208	0.7748795305573956	1.1205679241266808
96	L	CTC	L-CTC	sub	0	0.9360799924427652	0.7100105890755494	0.8033980199093632	1.2557740625105078
96	L	CTG	L-CTG	sub	0	0.7825043686826241	0.8441767514178715	0.6277464891182926	0.7991519467104542
96	L	CTT	L-CTT	sub	0	0.9105957429805122	0.6813413767273141	0.9612324781810656	1.361895659752122
96	L	TTA	L-TTA	sub	0	0.6601290503606668	0.6616893056893277	0.6048190467100214	0.954448779409236
96	L	TTG	L-TTG	sub	0	0.8484828435806585	0.9445506293295336	0.8227792589275622	1.003968143558419
96	M	ATG	M-ATG	sub	0	0.7944590341765166	0.7495422169973605	0.7330803715294852	1.165458751721386
96	N	AAC	N-AAC	sub	0	0.9232673033352556	0.6508177129606877	1.5279238410882343	0.8300823764809391
96	N	AAT	N-AAT	sub	0	0.9301554355285706	0.6414782418781273	0.8825808937594745	0.9318442276168748
96	P	CCA	P-CCA	sub	0	0.8318843738943785	0.4699465583443259	0.7509207020937743	0.9582443025086852
96	P	CCC	P-CCC	sub	0	0.6260173041513379	0.6639771763846369	0.6204726038993412	0.8984426796202275
96	P	CCG	P-CCG	sub	0	0.7914065735648474	1.0446376245726627	0.7626210312870662	0.8756693865060299
96	P	CCT	P-CCT	sub	0	0.5660172514417005	0.5627659889061388	0.9241294940332616	1.3151632468105807
96	Q	CAA	Q-CAA	sub	0	1.0036128175488566	1.0428443751495104	0.9567927339656244	1.1276921914691962
96	Q	CAG	Q-CAG	sub	0	0.9385828801230934	1.4081860662875738	0.7803692169121338	1.393640720145855
96	R	AGA	R-AGA	sub	0	0.8292600533652125	0.8426635728937849	0.9344777937153638	0.8597761306703484
96	R	AGG	R-AGG	sub	0	1.0214132514223544	0.9747314753619344	1.069794169610908	0.9669938843904944
96	R	CGA	R-CGA	sub	0	0.8273677219946333	0.8910070829277277	0.9213849240212388	1.1133699312117395
96	R	CGC	R-CGC	sub	0	1.108368096567423	1.0947478329691729	0.7896796998870849	0.948167434073662
96	R	CGG	R-CGG	sub	0	0.93148009076	0.8335166141649515	0.9732724145764156	1.8329754968200096
96	R	CGT	R-CGT	sub	0	0.8520428858893002	0.7702670197939941	0.9577181704957664	1.034003620399486
96	S	AGC	S-AGC	sub	0	1.012144159587525	1.0923257953669223	1.0668180090695154	1.0620979514284168
96	S	AGT	S-AGT	sub	0	0.9529462986129053	0.89045643225194	1.1576402784758504	1.094808894028241
96	S	TCA	S-TCA	sub	0	0.7170161596248625	0.921081120623801	1.010947379826768	0.8940752919055963
96	S	TCC	S-TCC	sub	0	0.970581823884252	1.2302536043797825	0.9717861899090532	1.1624568867700429
96	S	TCG	S-TCG	sub	0	1.1111740917486064	1.380989238837259	0.9074558898457944	1.1803681217912136
96	S	TCT	S-TCT	sub	0	0.9311200310184538	1.0349364125461735	1.1533930650590132	1.5567305851051867
96	T	ACA	T-ACA	sub	0	0.485701882871246	0.5926646784855613	0.4025628787932938	2.5338190691335427
96	T	ACC	T-ACC	sub	0	0.8767949262547236	0.5640060486992372	0.8035155060714144	1.147478864046189
96	T	ACG	T-ACG	sub	0	1.1163022898383552	0.8945981909349744	1.0939376313568725	1.0367311458889756
96	T	ACT	T-ACT	sub	0	0.8899352040829107	0.7176900285009817	1.0229444044454	1.099899395539676
96	V	GTA	V-GTA	sub	0	0.7252376938254651	0.6088225227552422	0.8745775002538011	1.2993071808967227
96	V	GTC	V-GTC	sub	0	1.0651408551881965	0.9357276103176796	0.7355800110840917	1.0506918367253624
96	V	GTG	V-GTG	sub	0	0.7677126634852997	0.5637912710721621	0.6908234017301207	1.0511902734507677
96	V	GTT	V-GTT	sub	0	0.9390931254656496	0.7145043269810908	0.5105464836198211	1.0946756569716476
96	W	TGG	W-TGG	sub	0	0.8506153247434257	0.9036477294187256	0.7690650001408491	0.9675860423111254
96	Y	TAC	Y-TAC	sub	0	0.7540953565754738	0.6996872815446264	1.0942434493715454	0.7763190339472983
96	Y	TAT	Y-TAT	sub	0	1.3097792457858657	0.4753688771466706	0.7909454604862368	0.8842087220507369
97	*	TAA	*-TAA	del	0	0.7578846700267253	0.5756243986302102	0.8238865868510459	1.1506212717349646
97	*	TAA	*-TAA	sub	0	0.7711260682730516	0.3570139567534321	0.386414224629666	0.6955459552707007
97	*	TAG	*-TAG	sub	0	0.7958741785967124	0.37822623975011	0.6894997677305403	0.6898683933287574
97	*	TGA	*-TGA	sub	0	0.8022456474631335	0.4150739031776484	0.4980530173860166	0.7271416425692004
97	A	GCA	A-GCA	sub	0	1.1944207755765075	0.6770703486316959	0.7400463083590345	1.0416383863231358
97	A	GCC	A-GCC	sub	0	0.770947921512373	0.7032198395519788	0.7328270046470905	0.982513633787857
97	A	GCG	A-GCG	sub	0	0.5200444402459807	4.628585707294247	0.8131131162928038	1.035579376734469
97	A	GCT	A-GCT	sub	0	0.7897843650847792	0.6758927873555608	0.947139728984222	1.2799364823442256
97	C	TGC	C-TGC	sub	0	0.8822880702132401	1.0436670084723896	0.8379880334064483	1.0921769753863058
97	C	TGT	C-TGT	sub	0	0.5676229741408257	0.5836696259184754	0.6659417835357148	1.085799429802043
97	D	GAC	D-GAC	sub	0	1.0125060704908335	0.6539325963806518	0.7230777810983239	1.173621068985867
97	D	GAT	D-GAT	sub	0	0.6911244804016679	0.7397784528834725	0.4356708538716207	0.9365722550072252
97	E	GAA	E-GAA	sub	0	0.8853756595187823	0.7364187888337813	0.5092420416735166	1.0411208071754383
97	E	GAG	E-GAG	sub	0	0.7949408127912608	0.6684498605367282	0.5356133217842977	0.9175732056722354
97	F	TTC	F-TTC	sub	0	0.7248407021127607	0.7597996143652652	0.4108753866149842	0.8078099295042432
97	F	TTT	F-TTT	sub	0	0.8366518067169794	0.5316580898193446	0.9240173850022236	1.0754491044399876
97	G	GGA	G-GGA	sub	0	0.6221679708078802	0.6031293183272332	0.5858039877707045	1.1146824561508442
97	G	GGC	G-GGC	sub	0	0.8350111146674343	0.7200225871523998	0.8834744179634104	1.132766172083231
97	G	GGG	G-GGG	sub	0	0.7810273335960265	0.4822577691683414	0.9335294344430694	1.247142151757928
97	G	GGT	G-GGT	sub	0	0.5978613090419121	0.7846438127816953	0.9931843287017031	1.0367508466176527
97	H	CAC	H-CAC	sub	0	0.6752241622429318	0.6481067174593853	0.9202855453548294	1.2466005796261792
97	H	CAT	H-CAT	sub	0	0.8808617906413662	1.0455703688844291	0.7203161623351916	1.0306032494737143
97	I	ATA	I-ATA	sub	0	0.9974321740510628	0.8136346331799424	0.9435264961356165	0.914875790283038
97	I	ATC	I-ATC	sub	0	0.8842281660088483	0.7067334243814128	1.3089938949463529	1.546002862476244
97	I	ATT	I-ATT	sub	0	0.9389252203833208	0.7298522403342622	0.9747976497628896	1.0036454669430337
97	K	AAA	K-AAA	sub	0	0.6668963676729546	0.6944105662946541	0.5454414134945406	1.110818255938802
97	K	AAG	K-AAG	sub	0	0.7773462884060452	0.6243905819371859	0.9844715562468956	0.9821612020393848
97	L	CTA	L-CTA	sub	0	0.7006586769781178	0.6269706179587774	0.7364249070140794	1.1308170209936932
97	L	CTC	L-CTC	sub	0	0.757905675699398	0.249862040588799	0.4620323949786667	1.4690759496572137
97	L	CTG	L-CTG	sub	0	1.0369876980501278	0.9240856665830224	0.7257211530539656	1.0672720591794471
97	L	CTT	L-CTT	sub	0	1.033246190488725	0.7776268910109772	0.5308650828531448	1.2521274741085455
97	L	TTA	L-TTA	sub	0	0.7206252551425255	0.8743556843349964	0.8816043003218481	1.0215474523842778
97	L	TTG	L-TTG	sub	0	0.7287719544141876	0.6443328812253282	0.5793708925561052	1.095811190919231
97	M	ATG	M-ATG	sub	0	0.8953135539626229	0.494083262284692	0.7057055978846055	0.9719347196142972
97	N	AAC	N-AAC	sub	0	0.8172126918151126	0.6869474897719768	0.6901077922170752	0.904046738250593
97	N	AAT	N-AAT	sub	0	0.7859987262272902	0.8333861917496164	0.7745126109102914	1.0559657875756052
97	P	CCA	P-CCA	sub	0	1.11697252697351	1.1363234920834278	1.142155144483299	1.2320758943735377
97	P	CCC	P-CCC	sub	0	1.215659439378425	1.1653674950556865	1.1205240244474306	0.8944205334985784
97	P	CCG	P-CCG	sub	0	1.0252856352869395	1.2284589152569532	0.8150901852794911	1.3339300947606885
97	P	CCT	P-CCT	sub	0	0.8539677124039262	0.968053633612878	1.1038697886910849	1.335233531176929
97	Q	CAA	Q-CAA	sub	0	1.0202701137142944	0.6799381662015753	0.7308725436628246	1.0552800106848617
97	Q	CAG	Q-CAG	sub	0	0.9277407497483976	0.5829849287255892	0.9216807113574744	1.0260489023945023
97	R	AGA	R-AGA	sub	0	0.923841701725242	1.067073602883846	0.7833031525499613	1.1963425403930703
97	R	AGG	R-AGG	sub	0	1.1964466128573092	1.1177682002448657	0.7160820479727068	1.0806116141419646
97	R	CGA	R-CGA	sub	0	0.8385716598966437	0.6311330062280037	0.7715788510204797	0.908146794428915
97	R	CGC	R-CGC	sub	0	0.6302646319140398	0.4560880874715582	0.658053605146883	0.8133535772334313
97	R	CGG	R-CGG	sub	0	0.9736598461539712	1.008827759290751	0.6699586595975986	0.8584691962697636
97	R	CGT	R-CGT	sub	0	0.976197706404598	1.0251029315113436	0.644867392505067	1.0978248964911286
97	S	AGC	S-AGC	sub	0	0.6741211336594942	0.7018500004146646	0.6737306449026866	1.2074108994194248
97	S	AGT	S-AGT	sub	0	0.9360799924427652	0.7179709247939371	0.9902001200448032	1.487340205226132
97	S	TCA	S-TCA	sub	0	1.2295966002426153	0.3549291294885281	0.996172547522388	2.152877394417668
97	S	TCC	S-TCC	sub	0	0.8450722153997187	1.3314224196924604	1.0660461419896483	1.111469982523665
97	S	TCG	S-TCG	sub	0	0.9223141102009598	0.8499508742045873	0.8785342825430117	1.0414228834603918
97	S	TCT	S-TCT	sub	0	0.6712201496198124	0.4429342591590504	0.8051257575865877	1.0946986746691325
97	T	ACA	T-ACA	sub	0	1.2606109870268367	0.9601941072500464	1.1052658349720816	1.134347446863632
97	T	ACG	T-ACG	sub	0	0.8798426285557	0.8522426190625707	1.09339510586977	1.1265642851992
97	T	ACT	T-ACT	sub	0	1.3212199155326851	1.066359030367379	1.19506212542142	0.9747116759560522
97	V	GTA	V-GTA	sub	0	1.0476305085661464	0.7974939759428242	1.0812849077297804	0.9732740481154092
97	V	GTC	V-GTC	sub	0	0.8357857075381834	1.484266815679774	0.7039320669009108	0.969943846914932
97	V	GTG	V-GTG	sub	0	0.801149543081646	0.800298711412872	0.8633437177724362	1.2382008078710012
97	V	GTT	V-GTT	sub	0	1.332739371479806	0.8570373651819518	0.8478689203928254	1.3569804251924318
97	W	TGG	W-TGG	sub	0	0.8268503192698482	0.4614078683350867	0.7563143524656276	0.929178672144496
97	Y	TAC	Y-TAC	sub	0	0.7023250226425051	0.457709852489906	0.6131903419897851	0.9819729148799788
97	Y	TAT	Y-TAT	sub	0	0.7837462200876926	0.5580925722405701	0.9238058515704596	1.2280195066257094
98	*	TAA	*-TAA	del	0	0.6277901745723935	1.0131845186213844	0.7993404228015344	1.175703864197202
98	*	TAA	*-TAA	sub	0	0.913061631972861	0.3226945823185865	0.6731379284740322	0.8392638204835656
98	*	TAG	*-TAG	sub	0	0.3667477582331729	0.2578533638485688	0.4130775808513276	0.8075186168718942
98	*	TGA	*-TGA	sub	0	0.6223359161808072	0.3372854914177775	0.4030293479460091	0.720678767756369
98	A	GCA	A-GCA	sub	0	0.559524253772508	0.7967013025273038	0.565555178758467	0.90674478864661
98	A	GCC	A-GCC	sub	0	1.05473801965382	0.7668468797681721	0.7266921450517438	1.6162845043347205
98	A	GCG	A-GCG	sub	0	0.8666053055036539	0.8163647266618561	0.7787075686657778	1.4727986683116414
98	A	GCT	A-GCT	sub	0	0.7539347052461332	0.768675808945754	0.6260813980947735	1.0586168644735887
98	C	TGC	C-TGC	sub	0	0.5395635345179477	0.7429405719401068	0.7436081058675053	1.1043745219768963
98	C	TGT	C-TGT	sub	0	0.8395518129794298	0.7784758402499252	0.6359377192722484	1.014032480239596
98	D	GAC	D-GAC	sub	0	0.835481231870592	0.575967871514262	0.7823945203505366	0.8937762873104829
98	D	GAT	D-GAT	sub	0	0.7623666064870173	0.8383115403624509	0.8227419613587414	1.1711407287190496
98	E	GAA	E-GAA	sub	0	0.7337915194996254	0.748308914671647	0.8898459114569278	0.9625855976480188
98	E	GAG	E-GAG	sub	0	1.0000985521353496	1.1141940807706958	0.8464885664678358	1.1004946539344285
98	F	TTC	F-TTC	sub	0	1.0172753656656173	0.8226004530498832	0.6493985422607672	0.9564218550945368
98	F	TTT	F-TTT	sub	0	0.9119896985196058	0.7527745262681529	0.7949301291204176	1.047622720360562
98	G	GGA	G-GGA	sub	0	0.853096927661178	0.5794725290555872	0.7534296132510776	0.9863069693592724
98	G	GGC	G-GGC	sub	0	0.9282793258390756	0.9632776574318656	0.6219596477356389	0.956694786039503
98	G	GGG	G-GGG	sub	0	0.8265303624547068	0.8959578444890784	0.8068143602660898	1.0591476591308655
98	G	GGT	G-GGT	sub	0	0.94129330923236	0.6194128285789278	0.5520292941868435	2.930500768612315
98	H	CAC	H-CAC	sub	0	0.88989866243866	0.8102378830707633	0.6627559589889594	0.9315083200711524
98	H	CAT	H-CAT	sub	0	0.787790092649852	0.6427379978559585	0.4792889720286494	0.9200818180116128
98	I	ATA	I-ATA	sub	0	1.1335343658486612	0.602048535894916	0.55226594934455	1.0487443384260065
98	I	ATC	I-ATC	sub	0	0.934623436437927	0.8776027728722572	0.690286762080202	1.173775784860436
98	I	ATT	I-ATT	sub	0	0.9817725514406312	0.9669243435274548	0.8766452839861	0.9610162712202251
98	K	AAA	K-AAA	sub	0	1.144132741267469	0.8660795873228815	1.2198711041308554	0.9729377740993088
98	K	AAG	K-AAG	sub	0	0.6971461885974664	0.7474937887180971	1.2219526753922425	1.4146257951928547
98	L	CTA	L-CTA	sub	0	0.6567658011493596	0.7126633440326916	0.8973256427295678	1.0684188724779735
98	L	CTC	L-CTC	sub	0	1.0331317642344902	0.7949106741203776	1.1733563507302862	1.2814835727838176
98	L	CTG	L-CTG	sub	0	1.0043691045194347	1.0434674134519393	0.7738687422536613	1.223290598947258
98	L	CTT	L-CTT	sub	0	1.0651280572445456	0.829015124753493	1.0072355156638793	0.9748078741015228
98	L	TTA	L-TTA	sub	0	0.8988024706198233	0.8524581039220049	0.8678258165844812	1.0614342080916157
98	L	TTG	L-TTG	sub	0	0.7166622273833158	1.1106542562664832	0.7267945570332127	1.147358707933136
98	M	ATG	M-ATG	sub	0	0.6973795943698602	0.8166919269531034	0.8107616378896939	0.8659461446373943
98	N	AAC	N-AAC	sub	0	0.730983814323283	1.2305672077109566	0.8395019135284869	1.43079677962929
98	N	AAT	N-AAT	sub	0	0.6560676247611866	0.6233827514167011	0.584453042718202	1.129069851437981
98	P	CCA	P-CCA	sub	0	0.6820962030240529	0.5706621193316739	0.765060257801473	0.935470510390328
98	P	CCC	P-CCC	sub	0	0.711830212941069	0.549540369872099	0.6538645566085906	0.963210653230907
98	P	CCG	P-CCG	sub	0	0.8047455230766551	1.117611778851635	0.7652570818326437	0.9605852729699556
98	P	CCT	P-CCT	sub	0	0.7740661475969021	0.7141356100247388	0.8830578020709305	1.0576833399017422
98	Q	CAA	Q-CAA	sub	0	0.9194491296328684	0.9779468603369194	1.1063327034451231	1.1334309858082623
98	Q	CAG	Q-CAG	sub	0	1.0021340241675571	0.7109745683359315	0.7986328079286313	1.027894534300783
98	R	AGA	R-AGA	sub	0	1.088413764797838	0.9423368387920424	0.961213817194176	1.141244849799653
98	R	AGG	R-AGG	sub	0	1.090118472211828	1.2882579568296275	0.7483932674950434	1.0747858405091404
98	R	CGA	R-CGA	sub	0	0.7214606159371053	0.6564349884504153	0.9010733867290306	0.9420245587372188
98	R	CGC	R-CGC	sub	0	0.7414853108607684	0.7120525658054245	0.8020147616144603	0.911202351937052
98	R	CGG	R-CGG	sub	0	0.8835940257883098	0.682946451525097	0.7218797301818015	1.1387864183126737
98	R	CGT	R-CGT	sub	0	0.9878496534243628	0.8571712069272989	1.030185365519934	1.1138693757178189
98	S	AGC	S-AGC	sub	0	0.6933925869946409	0.620468700439205	0.6939804509837254	1.0187804986096132
98	S	AGT	S-AGT	sub	0	0.9286833989994072	0.5442038909032183	0.5973057639689786	1.0546102042674166
98	S	TCA	S-TCA	sub	0	0.5241209364181217	0.8559237182010588	0.7248836608058414	0.965206227287324
98	S	TCC	S-TCC	sub	0	0.780066660368971	0.5043163659670332	0.4455799647249535	0.914440493573646
98	S	TCG	S-TCG	sub	0	0.9340604023835576	0.6257396724089553	0.6948226602688997	0.9130879528409164
98	S	TCT	S-TCT	sub	0	0.9181315560094968	1.5010675308191828	0.6721256324395407	1.243715248184302
98	T	ACA	T-ACA	sub	0	0.9600820435310414	1.512918873073197	0.9411349353387714	1.0928133435264809
98	T	ACG	T-ACG	sub	0	0.8976380960554037	1.3600006686489727	1.1643986400998236	1.0268199406622829
98	T	ACT	T-ACT	sub	0	1.0329351591249414	0.9192919187577872	1.1426814729383807	0.9057055396051812
98	V	GTA	V-GTA	sub	0	0.8719853432786905	0.5424161091419163	0.7474336252754468	0.8977573252596316
98	V	GTC	V-GTC	sub	0	0.8845526534092187	0.9164009624950138	0.7800117431297583	1.0217771028463694
98	V	GTG	V-GTG	sub	0	0.8760748647220752	0.3615423389097674	0.6785076897268165	1.1217694610565854
98	V	GTT	V-GTT	sub	0	0.9309787390779546	0.9034413127989104	0.7553995527583516	1.0823946387293872
98	W	TGG	W-TGG	sub	0	0.9089781318938368	0.7438963550646355	0.7024551990394365	1.1614587581497575
98	Y	TAC	Y-TAC	sub	0	0.9569654641102886	1.0723169749726569	0.8257398040500336	1.320003744590524
98	Y	TAT	Y-TAT	sub	0	0.8037978345313245	1.146710186557539	0.6617201393314692	1.1343580537929303
99	*	TAA	*-TAA	del	0	1.014776982957865	0.9154658768205878	1.7071516063517376	1.0777182134052108
99	*	TAA	*-TAA	sub	0	0.7349388370418405	1.854675810662024	0.5550488177301476	0.6201859638123335
99	*	TAG	*-TAG	sub	0	0.8681387026686935	0.945714390185562	1.4122165506055064	0.8050715907601612
99	*	TGA	*-TGA	sub	0	0.7704531627940014	0.3465558014336932	0.6825141765456725	0.7239483054667265
99	A	GCA	A-GCA	sub	0	0.9062403704876828	0.924659524355828	0.5907740948524961	0.8799052542507819
99	A	GCC	A-GCC	sub	0	0.83393069610345	0.7488085580208037	0.7093247272449036	1.2381048210710357
99	A	GCG	A-GCG	sub	0	0.92149517669649	0.8987348509725808	0.7714838172908309	1.171313175081382
99	A	GCT	A-GCT	sub	0	0.7851238186209579	0.4378226263431424	0.5421876049874023	0.996892219783118
99	C	TGC	C-TGC	sub	0	0.6740381822605672	0.4066178376664692	0.5536868074017797	0.7889421076700186
99	C	TGT	C-TGT	sub	0	0.7427334952631514	0.5142896265447754	0.9085550110800787	0.8562805240619024
99	D	GAC	D-GAC	sub	0	0.7251323885120013	0.5550255388531876	0.5499802710274578	1.0893665345277943
99	D	GAT	D-GAT	sub	0	0.7717237014345435	0.8883983665379523	0.478626453039442	0.9949897949714398
99	E	GAA	E-GAA	sub	0	0.702059994332074	0.4606980100761096	0.8045064300807518	0.8552356260506878
99	E	GAG	E-GAG	sub	0	0.6902160502741158	0.478751700142554	0.5360479520406339	0.9362551312188482
99	F	TTC	F-TTC	sub	0	0.8564368229225766	1.051108690079702	0.7923012991324113	1.1023991668931754
99	F	TTT	F-TTT	sub	0	0.6606306166761142	0.6045116704637947	0.6484665192683042	1.074888630520603
99	G	GGA	G-GGA	sub	0	1.1475980676581976	0.9388131433478412	1.0620499025856731	0.9725369074945692
99	G	GGC	G-GGC	sub	0	1.2921810489579104	0.5915865297927572	0.8161106194477209	0.957272625193468
99	G	GGT	G-GGT	sub	0	1.135096999383054	0.9799229235301866	1.374562992118982	1.3748289349688416
99	H	CAC	H-CAC	sub	0	1.0762030777312657	0.7804332872711873	0.6572708730915199	1.1101046775840628
99	H	CAT	H-CAT	sub	0	0.6201701267647896	0.9780558047003792	0.601781404462596	1.21564118877913
99	I	ATA	I-ATA	sub	0	0.5389196452111039	0.3826482504898851	0.7396274168567651	0.9685071768543292
99	I	ATC	I-ATC	sub	0	0.511723729202045	0.7929589991613037	0.4347679090967573	1.0463430457550542
99	I	ATT	I-ATT	sub	0	0.7396671684382093	0.7097230993694826	0.8630727370930099	0.9363177949745568
99	K	AAA	K-AAA	sub	0	1.1174266790815968	0.508370356047154	0.8219531448030276	1.084580360206383
99	K	AAG	K-AAG	sub	0	0.7647336547597531	0.6380003713361359	0.7358888988260703	1.206549009815842
99	L	CTA	L-CTA	sub	0	0.8250372438935681	0.5478972504432669	0.7408585130785673	1.0707848744100663
99	L	CTC	L-CTC	sub	0	1.0824180791166342	0.9036477294187258	0.6438925632378525	0.9855317170724716
99	L	CTG	L-CTG	sub	0	0.9495073693835429	0.8239010612389441	0.8694698242789584	0.9690676555446384
99	L	CTT	L-CTT	sub	0	0.7456361319113061	0.7971953027022335	0.9617088359585998	1.0428935069238925
99	L	TTA	L-TTA	sub	0	0.971403765742492	0.6865032525791084	0.5364340248071015	0.9305514990249922
99	L	TTG	L-TTG	sub	0	0.8390732156162457	0.5417367605763632	0.7570130988503241	0.8767638212343389
99	M	ATG	M-ATG	sub	0	0.943280607769248	0.6362787202100115	0.6698026975614574	1.1606170789151844
99	N	AAC	N-AAC	sub	0	1.3125733054654058	0.8653006665937292	0.8682217528378683	1.0370149869607397
99	N	AAT	N-AAT	sub	0	1.0467873451789704	0.7699551584197275	0.7080204261680647	1.3629880204743132
99	P	CCA	P-CCA	sub	0	0.9830388013249548	0.5287152666504416	0.4442838386682328	0.8800432108609907
99	P	CCC	P-CCC	sub	0	0.6819292418064231	0.8894218669602313	0.6679080881484434	0.8935211601486094
99	P	CCG	P-CCG	sub	0	0.6233720473690905	0.7925200649714735	0.8215329782652081	1.1139513969895711
99	P	CCT	P-CCT	sub	0	0.8038310673870662	0.925032354234382	0.583762163916551	1.1553300101168549
99	Q	CAA	Q-CAA	sub	0	0.5917235693673374	1.8353074891556045	0.640580094201496	0.9592712459807464
99	Q	CAG	Q-CAG	sub	0	0.6925469862787939	0.7014322991550523	0.7665059041738976	0.9074742300084964
99	R	AGA	R-AGA	sub	0	0.6376097150291294	0.5335436855212677	0.7458381465713749	0.9866283466708914
99	R	AGG	R-AGG	sub	0	0.7757805798174933	0.5484500119953686	1.1103657426056788	1.1560732507663884
99	R	CGA	R-CGA	sub	0	0.7475638828535972	0.5962316418282985	0.6726154766504617	0.8952240298506913
99	R	CGC	R-CGC	sub	0	0.8921204347866133	0.3239463656989219	0.8640645216088102	0.9064803091001388
99	R	CGG	R-CGG	sub	0	0.9038992849169272	0.9676394457430924	0.5727057335310054	1.1406854962657615
99	R	CGT	R-CGT	sub	0	0.8938263816727795	0.9343386094504432	0.5255682028690225	1.2446576606910449
99	S	AGC	S-AGC	sub	0	0.2288954726046178	0.5120565141854571	0.207745952778729	1.073003682673573
99	S	AGT	S-AGT	sub	0	0.8651648415001316	0.926472582246722	0.8544092130509788	1.34010159345716
99	S	TCA	S-TCA	sub	0	0.8114261241023971	0.6454121657834946	0.6304795505389108	1.0526706226510232
99	S	TCC	S-TCC	sub	0	0.7600006369511196	0.6464046911328051	0.7369532657866514	1.0050940187862778
99	S	TCG	S-TCG	sub	0	0.7150611053382234	0.5318303146621756	0.5884020913579229	1.048320637578226
99	S	TCT	S-TCT	sub	0	0.9559061950058496	1.4002786442967987	0.4506755375295574	1.1901374782033125
99	T	ACA	T-ACA	sub	0	0.5916447617291231	0.7148878505060404	0.5918517042484336	1.0534748274876815
99	T	ACC	T-ACC	sub	0	0.8630332878301796	0.7456383978110446	0.7595174776770586	1.0041446367850977
99	T	ACG	T-ACG	sub	0	0.7168431408158243	0.8748220421046508	0.732434129294354	1.00292816815037
99	T	ACT	T-ACT	sub	0	0.8381865282420633	1.2707354937630573	0.7697117879979496	1.0154804747201869
99	V	GTA	V-GTA	sub	0	0.998109389532346	0.4995520591186731	1.258130250108198	1.1873741054200788
99	V	GTC	V-GTC	sub	0	0.697805085275516	0.3274382550954167	0.4933225096485091	1.100812175121037
99	V	GTG	V-GTG	sub	0	1.1305473148164384	0.6872127807153237	0.6594093352628179	0.9762445682921596
99	V	GTT	V-GTT	sub	0	0.7816850559299026	0.6386515228327811	0.5595791053765703	0.9279234244151208
99	W	TGG	W-TGG	sub	0	0.5352950103411708	1.105380456061047	1.064843743904842	0.938192194705429
99	Y	TAC	Y-TAC	sub	0	1.0322882138882716	0.5584218303952844	0.6968810723999465	0.9925974576205244
99	Y	TAT	Y-TAT	sub	0	0.9503648756308506	0.957187150035723	0.8568735172303935	1.0814251030097952
100	*	TAA	*-TAA	del	0	0.9003820266292701	0.3087883426550195	0.4537361260975261	0.7192258480696077
100	*	TAA	*-TAA	sub	0	1.048720323483596	0.4431459546186645	0.683187624176171	0.7102053703776016
100	*	TAG	*-TAG	sub	0	0.7792698609201775	0.5048042082735716	0.5950035603819164	0.7568780272620146
100	*	TGA	*-TGA	sub	0	0.8562845394478935	0.4238271369774778	0.5466506888499165	0.8060281337461077
100	A	GCA	A-GCA	sub	0	0.5820497388906939	0.6013773558103064	0.6456489248338597	0.9956109224752526
100	A	GCC	A-GCC	sub	0	0.8121241943567371	0.9689511212338268	0.4086901676638158	0.8722904060118541
100	A	GCG	A-GCG	sub	0	0.7908131216544432	0.7534621941719194	0.6328784318144166	0.9415086635790932
100	A	GCT	A-GCT	sub	0	0.733495516466346	0.5823291279259545	0.6884362821154759	0.9458937724231602
100	C	TGC	C-TGC	sub	0	0.8178880742050424	0.8080194667083281	0.999494501084764	1.0750773793730806
100	C	TGT	C-TGT	sub	0	0.8864393867829217	0.4940582752685552	1.2085599846023778	0.9559965640666692
100	D	GAC	D-GAC	sub	0	0.4882795636255506	0.2920395248148311	0.4478240024630263	0.6808117878756439
100	D	GAT	D-GAT	sub	0	0.3857753243964453	0.4297897275422221	0.5014456819903366	0.5007000399780646
100	E	GAA	E-GAA	sub	0	0.6106352720381013	0.3449435140379034	0.4260359329503372	0.8446685375128236
100	E	GAG	E-GAG	sub	0	0.5810151677230957	0.7293181664214274	0.4539243495358865	0.523707284805717
100	F	TTC	F-TTC	sub	0	0.5605269415824942	0.5580038499833119	0.5767255613850033	0.8714590731953525
100	F	TTT	F-TTT	sub	0	0.6821875737067047	0.6290207880403157	0.8586987642701057	0.8460793357227688
100	G	GGA	G-GGA	sub	0	0.5019370433014828	0.8652427385999357	0.7348548000999217	0.6265382728756403
100	G	GGC	G-GGC	sub	0	0.4407811612493814	0.4515120747619864	0.5192911484805686	0.6619407310214042
100	G	GGG	G-GGG	sub	0	0.4645773082098804	0.4363746424328131	0.4576608806996509	0.7350361800019815
100	G	GGT	G-GGT	sub	0	0.4632328627401172	0.4066937700357813	0.3758757038219363	0.6167533178942347
100	H	CAC	H-CAC	sub	0	0.532837295469423	0.4336714157675049	0.3417639085407598	0.6109918322733366
100	H	CAT	H-CAT	sub	0	0.4143304884582732	0.7758401660000057	0.3543873211672111	0.6379706923996917
100	I	ATA	I-ATA	sub	0	0.8091925259346957	0.924659524355828	0.8351872712627103	1.1435248902370636
100	I	ATC	I-ATC	sub	0	0.9571628751554404	1.1658942269739383	0.6785541857858133	1.0053652972706757
100	I	ATT	I-ATT	sub	0	0.7745027041609184	0.7976032206608824	0.8723152822924584	1.1868131263023678
100	K	AAA	K-AAA	sub	0	0.7090551573190784	0.2219271540633433	0.4824191020321809	0.6371305202850301
100	K	AAG	K-AAG	sub	0	0.6864586611246944	0.5025796473557559	0.2630077474782853	0.5838171596758137
100	L	CTA	L-CTA	sub	0	0.7413711326843773	0.5996581662361988	0.5931788980640755	0.8399594128603981
100	L	CTC	L-CTC	sub	0	0.3276279973549678	1.0470409319911582	1.5791966645234068	0.9328318205802126
100	L	CTG	L-CTG	sub	0	0.8937872216998692	0.6181325984044187	1.0597589038112614	0.9539649425829048
100	L	CTT	L-CTT	sub	0	0.7753159498916936	0.7549917560764503	0.9105472179283152	1.1124702496270924
100	L	TTA	L-TTA	sub	0	1.0640909315802374	0.7731994574703938	1.0163852512439229	1.0142947413233256
100	L	TTG	L-TTG	sub	0	0.8111981690496027	0.8142325149577765	0.5889260815185815	0.9483488719889864
100	M	ATG	M-ATG	sub	0	0.7296772611898574	0.7725991473326063	0.7456164624606225	1.0233960899493573
100	N	AAC	N-AAC	sub	0	0.6067185136203108	0.2499110043435686	0.4514336809513274	0.556345941304652
100	N	AAT	N-AAT	sub	0	0.5403327981855134	0.4868406881232774	0.5339727357242258	0.5524218091360233
100	P	CCA	P-CCA	sub	0	0.5245275819722393	0.4860269578208294	0.6001069970340348	0.6072685889228338
100	P	CCC	P-CCC	sub	0	0.6507321880550078	0.3705512889425957	0.5028294694221068	0.7747848066074814
100	P	CCG	P-CCG	sub	0	0.505509036636621	0.3323939466638597	0.5503637425048412	0.5802353698018795
100	P	CCT	P-CCT	sub	0	0.447282150560033	0.382551385922852	0.5596346672981747	0.6489994053766017
100	Q	CAA	Q-CAA	sub	0	0.4596028425893083	0.6318007900819512	0.5736711991912025	0.6453232433931728
100	Q	CAG	Q-CAG	sub	0	0.6001326952906466	0.5455410012002778	0.7767224065726782	0.7401586131520821
100	R	AGA	R-AGA	sub	0	0.8860951384773749	0.452362344403947	0.2276629872787317	0.65898717167369
100	R	AGG	R-AGG	sub	0	0.4185156449073466	0.5180590006275179	0.376765257648567	0.7730640275156535
100	R	CGA	R-CGA	sub	0	0.5060763044542498	0.5538067739457365	0.3853735547676848	0.6085663865299203
100	R	CGC	R-CGC	sub	0	0.5629448317272298	0.4087943185355908	0.369100473251282	0.6809325819720123
100	R	CGG	R-CGG	sub	0	0.5132985807616578	0.8149139329176466	0.589602706911876	0.7829119769107572
100	R	CGT	R-CGT	sub	0	0.6453563535582652	0.9587362750762412	0.590641118015328	0.6143140814849068
100	S	AGC	S-AGC	sub	0	0.7413610627170756	0.4236119801185602	0.432524619772184	0.6750600295193898
100	S	AGT	S-AGT	sub	0	0.4418559404887179	0.5454863596737154	0.5806195367210968	0.528727572503201
100	S	TCA	S-TCA	sub	0	0.5290886913806935	0.3156297302234216	0.9054747650539016	0.6446137737077328
100	S	TCC	S-TCC	sub	0	0.5965780740013928	0.5596253257194123	0.6906035593091852	0.7540589899631462
100	S	TCG	S-TCG	sub	0	0.5348079445822754	0.5201764743745996	0.6159869174438194	0.8199953438026627
100	S	TCT	S-TCT	sub	0	0.5436158596339006	0.7632819636422796	0.6853832582288091	0.9568077729322444
100	T	ACA	T-ACA	sub	0	0.7676452167325224	0.8936527699797147	0.828202610511044	0.953008133071504
100	T	ACC	T-ACC	sub	0	0.9964722500197178	0.9997552124818802	0.5921570088056193	0.922561176179064
100	T	ACG	T-ACG	sub	0	0.7151497895879244	0.6142259219047722	0.7782150057982229	0.8345709672305011
100	T	ACT	T-ACT	sub	0	0.4329643993148621	0.4904172983565143	0.5411500993614768	0.963283629263427
100	V	GTA	V-GTA	sub	0	1.12070712341219	1.1704911728809455	1.367073065829337	1.37149695997356
100	V	GTC	V-GTC	sub	0	1.0082776514343617	1.1231556096713664	1.0110466627849304	1.1016255093710396
100	V	GTT	V-GTT	sub	0	1.0354621505965345	0.7079636194958009	1.007123501038027	0.9465297805761164
100	W	TGG	W-TGG	sub	0	0.4547878985162727	0.3719218754563188	0.4502279815590377	0.659417191116053
100	Y	TAC	Y-TAC	sub	0	0.4165555966370305	0.7706221259454924	0.7089132295549905	0.5876559301207168
100	Y	TAT	Y-TAT	sub	0	0.8507214129605303	0.5869580744821915	0.8233568793924041	0.7367071423724957
101	*	TAA	*-TAA	del	0	0.5348184300256961	0.3040649171186445	0.5392919373733392	0.6535677337077683
101	*	TAA	*-TAA	sub	0	0.9646250185004313	0.4381937864694857	0.5494496494991539	0.8737657889946662
101	*	TAG	*-TAG	sub	0	0.531330880518431	0.4754509741262021	0.490938535823875	0.745957942487562
101	*	TGA	*-TGA	sub	0	0.7622130220154559	0.368676384503929	0.5832909317726775	0.7031875307493645
101	A	GCA	A-GCA	sub	0	0.7433968600952161	2.1179460447684395	0.7535151321002679	0.8137055030042503
101	A	GCC	A-GCC	sub	0	0.8640738391779372	0.827565044323781	0.6375202513197644	0.8649377720073812
101	A	GCG	A-GCG	sub	0	0.7240977520016907	0.6260334421471798	0.8502561251643113	0.9805981791413882
101	A	GCT	A-GCT	sub	0	0.805565837392373	0.7348145833587048	0.9125474730751248	0.974861388868696
101	C	TGC	C-TGC	sub	0	0.7005694210957001	0.6580129848606854	0.6551262135776214	0.8349300151427497
101	C	TGT	C-TGT	sub	0	0.6869407247912147	1.605854912548237	0.8147375117150791	0.720179837509832
101	D	GAC	D-GAC	sub	0	0.6090360022132073	0.5848000452000527	0.7403042839365682	0.7195474039137373
101	D	GAT	D-GAT	sub	0	0.4685912800803006	0.641297155047588	0.6586099395098765	0.835540718129016
101	E	GAA	E-GAA	sub	0	0.628641955709112	0.5276265088661327	0.6050283266569798	0.6380093210026646
101	E	GAG	E-GAG	sub	0	0.6539870645846223	0.4520072427991028	0.6359569983022317	0.9257915456056564
101	F	TTC	F-TTC	sub	0	0.7063894782309085	0.7014256681693445	0.6012964518684643	0.8328680055412424
101	F	TTT	F-TTT	sub	0	0.7269899597665463	0.561300293438559	0.5707815937804571	0.834259792373219
101	G	GGA	G-GGA	sub	0	0.668242075529951	0.4696553544653982	0.6985513075939123	0.8146557763644486
101	G	GGC	G-GGC	sub	0	0.5974226537871123	0.8635715239685384	0.7449237560752039	1.0201131683605549
101	G	GGG	G-GGG	sub	0	0.7536700055840235	0.803912407526467	0.6003213058317731	1.983144628512568
101	G	GGT	G-GGT	sub	0	0.6481958335185598	0.8741225986194064	0.4287373182466939	0.9327864361382264
101	H	CAC	H-CAC	sub	0	0.7538058087574677	0.8219311371254234	0.6862357260531435	0.91854542184604
101	H	CAT	H-CAT	sub	0	0.6896026560296037	0.4419070093194622	1.0668681616689193	0.7951481419486421
101	I	ATA	I-ATA	sub	0	0.9226709338879918	0.6113690571517267	0.5557894042821465	0.9563350418191356
101	I	ATC	I-ATC	sub	0	0.6290860164265896	0.2476871021914568	0.3051686339239485	0.9217731448829576
101	I	ATT	I-ATT	sub	0	0.584562859560428	0.5841110944496887	0.4447967861437976	0.8658073287468829
101	K	AAG	K-AAG	sub	0	0.9967518438047964	0.8482970513817255	0.8489231078256729	1.026568193834117
101	L	CTA	L-CTA	sub	0	0.5702716150097085	0.7965601146797519	0.6914750191456874	0.7697002523047333
101	L	CTC	L-CTC	sub	0	0.6774263103204222	0.5282711054329255	0.7101472199402571	1.1205679241266808
101	L	CTG	L-CTG	sub	0	0.6340443298565528	0.6533260330979311	0.6478023336903579	0.8046424481211633
101	L	CTT	L-CTT	sub	0	0.6740793423840565	0.691957485489809	0.5014533251055595	0.8835017457321752
101	L	TTA	L-TTA	sub	0	0.5115512521515112	0.5340434904377013	0.6134532311259616	0.9424449177549504
101	L	TTG	L-TTG	sub	0	0.954468841686262	0.8266628125355824	0.7328226025554254	0.8842962616905675
101	M	ATG	M-ATG	sub	0	0.6229133561401491	0.4634085126975481	0.8051257575865877	0.8907042056158614
101	N	AAC	N-AAC	sub	0	1.012390861391904	0.6145675035600277	0.6038443181899407	0.6940600634628163
101	N	AAT	N-AAT	sub	0	0.5381208512705736	0.75775154792943	0.6120964984147587	0.7859032195515858
101	P	CCA	P-CCA	sub	0	0.724989907691623	0.4888202621976011	0.6978143273607096	1.4883676467834912
101	P	CCC	P-CCC	sub	0	0.7237949445623727	0.5306014461488106	0.5426794443606621	2.023063647532588
101	P	CCG	P-CCG	sub	0	0.7215350555663881	0.5770866801151814	0.4503431931930436	0.9483578131093452
101	P	CCT	P-CCT	sub	0	0.5366063650945788	0.6455640905525103	0.838971808542457	0.8436800497794952
101	Q	CAA	Q-CAA	sub	0	0.533427936869958	0.628224559194695	0.6819888770145213	0.8537972977254709
101	Q	CAG	Q-CAG	sub	0	0.6534471444829932	0.5058168753580474	0.6129846347615758	0.8995132383268444
101	R	AGA	R-AGA	sub	0	0.7749681854645987	0.2646116516578962	0.3902842724684439	0.7457694423336315
101	R	AGG	R-AGG	sub	0	0.6954986859738302	0.4638293474428121	0.9138553575597296	0.744294264512076
101	R	CGA	R-CGA	sub	0	0.6325982281084059	0.5438693180307429	0.6074005273665599	1.0343055011557216
101	R	CGC	R-CGC	sub	0	0.6819292418064231	1.3262518471888003	0.6821925773959473	0.8475898504486805
101	R	CGG	R-CGG	sub	0	0.5905954928622897	0.3647275284424176	0.7412117460246191	0.9157492409576198
101	R	CGT	R-CGT	sub	0	0.815004008864261	0.5789044844059222	0.5797527173355159	0.8715900450795744
101	S	AGC	S-AGC	sub	0	0.6382363584837035	0.2581302759916569	0.5929893869435884	0.6861405603069555
101	S	AGT	S-AGT	sub	0	0.709419113769517	0.4504251556490265	0.9907097765523012	0.9933753726569622
101	S	TCA	S-TCA	sub	0	0.5938403958735405	0.5978096807027982	0.4892583902529514	1.0203651259198907
101	S	TCC	S-TCC	sub	0	0.5344901191417024	0.9362429497698718	0.7831161469294587	1.0306772826028214
101	S	TCG	S-TCG	sub	0	0.9494162745603352	0.7273880016003704	0.5456720704402993	1.3442100004145825
101	S	TCT	S-TCT	sub	0	0.8179695858727927	0.5940890554557983	0.8922004868553566	1.2673695264099805
101	T	ACA	T-ACA	sub	0	0.5346629143438043	0.6237157704923407	0.5600246746849291	0.8836151605904207
101	T	ACC	T-ACC	sub	0	0.7543703468509343	0.5124341502450844	0.3485720926963109	0.8887153923975806
101	T	ACG	T-ACG	sub	0	0.6583805123958822	0.3109740097739407	0.8034804052209474	1.06306750594585
101	T	ACT	T-ACT	sub	0	0.6872222413929088	0.5846657929472318	0.780945117481095	1.4198908737780669
101	V	GTA	V-GTA	sub	0	0.755230963512072	0.5060950380391416	0.8628011917407643	1.022724217516355
101	V	GTC	V-GTC	sub	0	0.7769463937274951	0.483034883291921	0.6046494439475273	0.9802008004385078
101	V	GTG	V-GTG	sub	0	0.7331285518653942	0.4940193127064299	0.6478686253741167	1.0522929883417271
101	V	GTT	V-GTT	sub	0	0.6910802152118852	0.5201491290480456	0.7592032212753012	1.056562295110224
101	W	TGG	W-TGG	sub	0	0.5868391389931709	0.6724116077007438	0.643854390241262	0.625368110679768
101	Y	TAC	Y-TAC	sub	0	0.8683487870526579	0.8139334888762436	0.6617267358271953	0.9621047856611816
101	Y	TAT	Y-TAT	sub	0	0.5805839647784327	0.7193410983145362	0.6472504301208971	0.6216501076436218
102	*	TAA	*-TAA	del	0	0.2890654378765438	0.2806785152775247	0.4115557420514882	0.6122754285596251
102	*	TAA	*-TAA	sub	0	0.6660003090886027	0.4510836719584549	0.4399075483668855	0.8605799990516605
102	*	TAG	*-TAG	sub	0	0.7189480354328455	0.4274517619262873	0.4996759856362121	0.9462768697710404
102	*	TGA	*-TGA	sub	0	0.6977915883395712	0.6659213540498881	0.4194826508599429	0.7645073680204061
102	A	GCA	A-GCA	sub	0	0.3754482478736061	0.6693989070631048	0.7400552801941856	1.042563182072706
102	A	GCC	A-GCC	sub	0	0.6039225757695259	0.5066327090279797	0.5834997425950108	0.8179606679521342
102	A	GCG	A-GCG	sub	0	0.8259529345083224	0.8578696711692263	0.3382881334397427	0.9949376124726867
102	A	GCT	A-GCT	sub	0	0.7664895507739414	0.6742811065196225	0.7713665288270235	0.8775384420939378
102	C	TGC	C-TGC	sub	0	0.667965901445779	0.5956407284072596	0.5553692044403022	0.9333962122175692
102	C	TGT	C-TGT	sub	0	0.7007741701666307	0.3782579191121905	0.6541646780391025	0.8777451106763774
102	D	GAC	D-GAC	sub	0	0.6168174158347407	0.3884948254446831	0.6584908628225146	1.0109769976135663
102	D	GAT	D-GAT	sub	0	0.4536736635425357	0.4770041079507376	0.6529452832123861	0.6393660659702408
102	E	GAA	E-GAA	sub	0	0.3283014361984518	0.5046887945568892	0.6878322569309877	0.563992460560003
102	E	GAG	E-GAG	sub	0	0.5894160400175994	0.5313342042940206	0.4656510911414966	0.5734713254433643
102	F	TTC	F-TTC	sub	0	0.5584568136732406	0.3966064136330144	0.6033360317268179	0.8057995035908666
102	F	TTT	F-TTT	sub	0	0.443030225430927	0.4028310150561403	0.6299648103253834	0.671901853942691
102	G	GGA	G-GGA	sub	0	0.6263006772788023	0.6398142465389488	0.6827393175592102	0.7841114458313363
102	G	GGC	G-GGC	sub	0	0.8173803183108082	0.4668214985592347	0.6634294374337135	0.8988224996890292
102	G	GGG	G-GGG	sub	0	0.6351971377290193	0.478647283195958	0.6751554567190385	0.6962968577572823
102	G	GGT	G-GGT	sub	0	0.5429600675589781	0.5159877974201031	0.4184916257959061	0.580082833699509
102	H	CAC	H-CAC	sub	0	0.5088949422927744	0.3944442102141269	0.3994804677764998	0.5765294168131893
102	H	CAT	H-CAT	sub	0	0.9576516682462648	0.4650265591804305	0.6954892193677437	0.7238582285343554
102	I	ATA	I-ATA	sub	0	0.3524065853902174	0.4335981271304561	0.4934947290618965	0.5944278593267961
102	I	ATC	I-ATC	sub	0	0.4941458127436908	0.4797199489202518	0.3929398617703465	0.7944785435133167
102	I	ATT	I-ATT	sub	0	0.5455680937549858	0.552426503995335	0.4161462888139264	0.8555638856510422
102	K	AAA	K-AAA	sub	0	0.9900846073913864	1.012523099068373	1.3448254412435312	1.0147961228069258
102	K	AAG	K-AAG	sub	0	0.6914227216906789	0.5499608935711133	0.8539212580463809	1.0713532315620888
102	L	CTA	L-CTA	sub	0	0.5275040941019682	0.5664319796017742	0.5353756318378026	0.6252983229205135
102	L	CTC	L-CTC	sub	0	0.4503673532459102	0.4412620736527902	0.5290686312033667	0.7809041592862265
102	L	CTG	L-CTG	sub	0	0.2961750421721761	0.3210178971523694	0.4678627397027229	0.6576551668798475
102	L	CTT	L-CTT	sub	0	0.5310785934984323	0.8847689056309048	0.5533382743560956	0.9858019478695852
102	L	TTA	L-TTA	sub	0	0.3757985371120591	0.3393329735796163	0.6117780391588596	0.8466030617120742
102	L	TTG	L-TTG	sub	0	0.5830348977040185	0.3173579862751616	0.6683190846556865	0.7626643448045103
102	M	ATG	M-ATG	sub	0	0.5571904716921222	0.5405775237849089	0.80361236330541	0.7846788081748266
102	N	AAC	N-AAC	sub	0	0.4478329018687675	0.3885169385918183	0.4711441860322913	0.8057402548720882
102	N	AAT	N-AAT	sub	0	0.5532043501216964	0.6448339176804023	0.710589218398738	0.6738246255437987
102	P	CCA	P-CCA	sub	0	1.0272389451951858	0.5722200442277261	0.6822504602804951	0.9154443088482476
102	P	CCC	P-CCC	sub	0	0.8889131711181298	0.5397536587396281	0.6233483336353522	0.7749712578466953
102	P	CCG	P-CCG	sub	0	0.8256753965598986	0.4770791343346809	0.6793248579636831	0.774430179850103
102	P	CCT	P-CCT	sub	0	0.6485542672813617	0.522311411801594	0.8869399223297976	0.8776216469042455
102	Q	CAA	Q-CAA	sub	0	0.6008621573112345	0.5994116391988695	0.4925707951819665	0.6426138865785379
102	Q	CAG	Q-CAG	sub	0	0.5446163566750927	0.4489427973558704	0.7625415320442788	0.568715827129
102	R	AGA	R-AGA	sub	0	0.9604570755792956	0.7285659818438477	0.5761681202729018	1.0528509774121857
102	R	AGG	R-AGG	sub	0	0.7629849086820594	1.1107295531585035	0.6613882820077169	0.896418673627304
102	R	CGA	R-CGA	sub	0	0.8368531222349116	0.580352189634946	0.784046475299838	0.9451071915339194
102	R	CGC	R-CGC	sub	0	0.6759242564172728	0.572579508380274	0.5818816450850435	0.997544588719208
102	R	CGG	R-CGG	sub	0	0.7212419613903273	0.6110599537522169	1.1720519225194914	0.931114775858409
102	R	CGT	R-CGT	sub	0	0.7800666603689711	0.987391327380753	0.4620933893542415	1.104559100463607
102	S	AGC	S-AGC	sub	0	0.9458648007261392	0.8901672035046782	0.8941945478422467	0.996194438283873
102	S	AGT	S-AGT	sub	0	1.232386682065808	1.2261924222558052	1.3247839224167142	1.3226176133916931
102	S	TCA	S-TCA	sub	0	0.9208305690069808	0.7365150081341313	1.0718194609141414	1.0681554521779977
102	S	TCG	S-TCG	sub	0	1.0481459070309835	0.9792044772424352	0.966528902417326	1.174531136573565
102	S	TCT	S-TCT	sub	0	1.6572004391096464	2.127246056398326	0.9462959978874032	1.115543910960594
102	T	ACA	T-ACA	sub	0	0.804620816748624	0.8112665816880644	0.5546205279258697	0.923170935685722
102	T	ACC	T-ACC	sub	0	0.6747815896443247	0.7065920399940331	0.5729729317794121	1.0769743823546334
102	T	ACG	T-ACG	sub	0	0.589656688152923	0.8656637626698552	1.0507842072439126	0.7906953123537298
102	T	ACT	T-ACT	sub	0	0.9289343436454922	0.443593677293964	0.6921930415892324	0.8998997348641226
102	V	GTA	V-GTA	sub	0	0.710477979875624	0.4489470470983671	0.6000793416256869	0.770813225195899
102	V	GTC	V-GTC	sub	0	0.6869619299378358	0.6214694564076552	0.585664059147663	0.656148091370461
102	V	GTG	V-GTG	sub	0	0.346162092736924	0.4033285562369638	0.3740299166600249	0.5136493722215754
102	V	GTT	V-GTT	sub	0	0.383109661601329	0.3717305083992278	0.5200763029775295	0.5845190492458956
102	W	TGG	W-TGG	sub	0	0.5229400106259694	0.4399592928782446	0.5714181323331683	0.6168426432526982
102	Y	TAC	Y-TAC	sub	0	0.6013516979314978	0.4019599862752434	0.6057138052431604	0.575051136257258
102	Y	TAT	Y-TAT	sub	0	0.4801605538924543	0.3754330035028057	0.5677580043538886	0.5808681275199759
103	*	TAA	*-TAA	del	0	0.6549365134838461	0.438351607477527	0.4076006395062929	0.5025446886422125
103	*	TAA	*-TAA	sub	0	0.7610406442624108	0.52588505707957	0.5425689387168874	0.7085917556452899
103	*	TAG	*-TAG	sub	0	0.8244606979509451	0.6337104105095538	0.6156630115601143	1.1763131668466835
103	*	TGA	*-TGA	sub	0	1.074004822247134	0.3743044877649551	0.7730374121755279	0.9842221370556916
103	A	GCA	A-GCA	sub	0	0.8658112530636838	0.505274444392516	0.8704208089726313	0.8391520973977717
103	A	GCC	A-GCC	sub	0	0.5092663171320744	0.5750587502127604	0.4992057806106821	0.7803623622491072
103	A	GCG	A-GCG	sub	0	0.7379607894967822	0.5711132356315408	0.709631438327383	0.8223945597716377
103	A	GCT	A-GCT	sub	0	0.7315760301298189	0.8093343420255981	0.6796421935663357	0.8129594603282916
103	C	TGC	C-TGC	sub	0	0.5779352619384706	0.8305806457703482	0.4669578762429227	0.6567067685657426
103	C	TGT	C-TGT	sub	0	0.5091648494458556	0.9112322755404224	0.4564625111003457	0.8303308462780032
103	D	GAC	D-GAC	sub	0	0.4383659906972603	0.5189943524567124	0.4988531351040817	0.8082411639521302
103	D	GAT	D-GAT	sub	0	0.5883429596028638	0.6796926125120839	0.3402524894866395	0.6633673038348737
103	E	GAA	E-GAA	sub	0	0.481476551136829	0.8082421229405432	0.2940570948761221	0.5897738310108324
103	E	GAG	E-GAG	sub	0	0.4772936485920447	0.3813364476554687	0.3275797827433463	0.728766728449102
103	F	TTC	F-TTC	sub	0	0.5482396207412447	0.5971076800913433	0.5863298689787197	0.7485411400772443
103	F	TTT	F-TTT	sub	0	0.6716677867852309	0.5357586067591121	0.4114506306627561	0.7160149988619131
103	G	GGA	G-GGA	sub	0	0.6303117427623205	0.3720145431716436	0.5669331086730771	0.6955380409968738
103	G	GGC	G-GGC	sub	0	0.5882783520869616	0.5790502272569128	0.5738557285066881	0.8591807331087771
103	G	GGG	G-GGG	sub	0	0.7090551573190784	0.4694612874416878	0.5310985805819135	0.7913931899462749
103	G	GGT	G-GGT	sub	0	0.7341803862296198	0.5474723827404748	0.6643603065052724	0.6900613635087096
103	H	CAC	H-CAC	sub	0	0.6645598323630179	0.3907820111285458	0.5087153620450751	0.7304703622727331
103	H	CAT	H-CAT	sub	0	0.5473498762493497	0.3098641421644477	0.6888725157393596	0.9668533852836008
103	I	ATA	I-ATA	sub	0	0.7315879413629899	0.5323936942327924	0.6800355975095754	1.2014461239660568
103	I	ATC	I-ATC	sub	0	0.5503327428097576	0.4602377723038058	0.7131113852909777	1.04917493023263
103	I	ATT	I-ATT	sub	0	0.6510673099188494	0.8861144074244238	0.7636163556876682	0.9674648580654632
103	K	AAA	K-AAA	sub	0	0.6359627429572985	0.4028310150561403	0.5537544332713858	0.7797693407648418
103	K	AAG	K-AAG	sub	0	0.4610658903174216	0.4368448921552514	0.6118422561792115	0.7941434972113609
103	L	CTA	L-CTA	sub	0	0.9276468393576954	1.138224676819217	0.6431334880421391	0.9069377920400182
103	L	CTC	L-CTC	sub	0	0.7062141954819678	0.9739339320059768	0.6712557351713029	1.0133694534411213
103	L	CTG	L-CTG	sub	0	0.7082866905124029	0.4132445363512775	0.7118489929881416	1.2808939783173887
103	L	CTT	L-CTT	sub	0	0.7080123102144075	0.7204538675280526	0.8428491866569098	0.8576476946465389
103	L	TTA	L-TTA	sub	0	0.6547187895492799	0.8111938354020451	0.7046294291647323	1.1773558808679403
103	L	TTG	L-TTG	sub	0	0.4264682967101418	0.4104785277025061	0.827935599110863	0.9565076031763748
103	N	AAC	N-AAC	sub	0	0.35193705142228	0.5584218303952844	0.6609520754141056	0.8381929106223284
103	N	AAT	N-AAT	sub	0	0.6376387588971084	0.5646962329839954	0.4251787708603328	0.95162814552694
103	P	CCA	P-CCA	sub	0	0.7864606493883889	0.197392962588497	0.4768060326691062	0.7634721468606999
103	P	CCC	P-CCC	sub	0	0.3540728103802422	0.4108954957695798	0.408272990549227	0.5619817922514111
103	P	CCG	P-CCG	sub	0	0.614597974836159	0.5076562094502585	0.3241415387686262	0.5505552428831708
103	P	CCT	P-CCT	sub	0	0.4624347268055577	0.4472390408105945	0.5194748525745798	0.5085549950939594
103	Q	CAA	Q-CAA	sub	0	0.9168136192839008	0.5082867263888944	0.5805590984442677	0.9594338343275226
103	Q	CAG	Q-CAG	sub	0	0.6621655482569649	1.7996591063046623	0.9636039383417684	0.769183362913449
103	R	AGA	R-AGA	sub	0	0.6121043303184267	0.4508933493256722	0.6015173651333321	0.829240406631843
103	R	AGG	R-AGG	sub	0	0.7809705614817973	0.3566976060317503	0.4268192747344888	1.0072160907920569
103	R	CGA	R-CGA	sub	0	0.593635634620412	0.324868045984678	0.6760018153321351	0.7798041923488573
103	R	CGC	R-CGC	sub	0	0.6446384207215803	0.4241485256908627	0.4342460683279512	0.950509281046584
103	R	CGG	R-CGG	sub	0	0.4997573744762422	0.9588150130672488	0.8435334508820691	0.8538975270197751
103	R	CGT	R-CGT	sub	0	0.5036298381148306	0.3485129070616193	0.5140329442267311	0.6728098294209918
103	S	AGC	S-AGC	sub	0	0.6171955994128123	0.7708982686088748	0.363854909678554	0.8717530523048858
103	S	AGT	S-AGT	sub	0	0.4514354730738392	0.4086013393136228	0.7024766864973887	0.8140886647902305
103	S	TCA	S-TCA	sub	0	0.6590338960247272	0.4676469812839433	0.7231690100654418	0.8717660868899979
103	S	TCC	S-TCC	sub	0	0.5909938994377402	0.9437045265116244	0.5714172648183474	0.8602703495613258
103	S	TCG	S-TCG	sub	0	0.6538358986404903	0.7333257602061967	0.6524470424943144	0.7715078491419586
103	S	TCT	S-TCT	sub	0	0.5779152392367681	0.5586346435928435	0.8572871062107186	0.8086656603617689
103	T	ACA	T-ACA	sub	0	0.9072345851209704	0.5079085236696672	0.4513826314898961	0.8858197892346085
103	T	ACC	T-ACC	sub	0	0.5030336407986823	0.8284996782733776	0.6897494807984785	0.7799544146937524
103	T	ACG	T-ACG	sub	0	0.6649748580194508	0.6195605202570631	0.6725094150020677	0.8499843437379179
103	T	ACT	T-ACT	sub	0	0.7784244147681944	0.7847296248186366	1.1831111132535543	0.9415750659261783
103	V	GTA	V-GTA	sub	0	0.7497728094808557	1.9466828978282216	0.8129425125146127	1.0782208804823583
103	V	GTC	V-GTC	sub	0	0.6413649680841139	0.3723434330342888	0.5580985365088846	1.5510908451064604
103	V	GTG	V-GTG	sub	0	0.5540402782125908	0.5623682744263466	0.6187803967317415	0.8920436104363365
103	V	GTT	V-GTT	sub	0	0.7079596581499906	1.0646382585792449	0.490517793487627	0.9861228469411574
103	W	TGG	W-TGG	sub	0	0.6991866246417654	0.4913807375238178	0.6974827504331285	0.8899600918267087
103	Y	TAC	Y-TAC	sub	0	0.622417344832058	0.6867151203145061	0.6696589356475671	0.6010797666352181
103	Y	TAT	Y-TAT	sub	0	0.4295821643640313	0.5198594837158897	0.3054410653781285	0.6046779262164579
104	*	TAA	*-TAA	del	0	0.5075463030536681	0.4983571141716415	0.5115804930972221	0.6001717911569171
104	*	TAA	*-TAA	sub	0	0.4407273173967928	0.3332756282199973	0.4917246835127635	0.7318193555547745
104	*	TAG	*-TAG	sub	0	0.6544276053360925	0.3928719957205762	0.4139628895201835	0.7210341949789365
104	*	TGA	*-TGA	sub	0	0.6966370710246961	0.5300528069260052	0.5159406592734015	0.6544201732927649
104	A	GCA	A-GCA	sub	0	0.5001781390953847	0.6338951870662137	0.7105195878121481	0.6360978938340008
104	A	GCC	A-GCC	sub	0	0.9653324922066016	0.575872512595137	0.2214095833363116	0.7143213333195625
104	A	GCG	A-GCG	sub	0	0.2831558696001247	0.342803436808493	0.326634648985306	0.9025931494347168
104	A	GCT	A-GCT	sub	0	0.8457564844000423	0.4482069954488467	0.5007317211656935	0.4797866407929531
104	C	TGC	C-TGC	sub	0	0.9550225892544234	1.0805886178391042	0.6795370011333679	1.1519938880943097
104	C	TGT	C-TGT	sub	0	1.0709389744048583	1.5692937939528495	0.96741805618001	1.0880422984035842
104	D	GAC	D-GAC	sub	0	0.4703157174347768	0.5057021032955676	0.5154370733333908	0.6054624944247091
104	D	GAT	D-GAT	sub	0	0.5251352367242922	0.3721410541414358	0.4152945361045275	0.5907679679556075
104	E	GAA	E-GAA	sub	0	0.5686467243811191	0.7589144034577657	0.5254636953719318	0.5565427538777206
104	E	GAG	E-GAG	sub	0	0.5842294482987805	0.3788731563165762	0.5358094978609198	0.5614184584580557
104	F	TTC	F-TTC	sub	0	0.7329197743027147	0.7041637916248229	0.5281978871199922	0.5631791127990436
104	F	TTT	F-TTT	sub	0	0.54143444292962	0.4503980701452968	0.438783189224567	0.5052457411068959
104	G	GGA	G-GGA	sub	0	0.5958842544485197	0.3748665065153529	0.383304469468306	0.5609614281845096
104	G	GGC	G-GGC	sub	0	0.6571213715064702	0.3300455111711259	0.3923529507079566	0.688085997010116
104	G	GGG	G-GGG	sub	0	0.4594257631620933	0.6359328359946299	0.3655172151006594	0.65898717167369
104	G	GGT	G-GGT	sub	0	0.44544496192104	0.3003924329022909	0.5269409268618425	0.6718145486082389
104	H	CAC	H-CAC	sub	0	0.4606692876194712	0.346265505067942	0.2979599260359812	0.4549205906692691
104	H	CAT	H-CAT	sub	0	0.4505689551050638	0.5101496093002107	0.3147741174061512	0.5753286705894285
104	I	ATA	I-ATA	sub	0	0.8459506688460801	0.4527744570772576	0.5236037443764125	0.7730640275156533
104	I	ATC	I-ATC	sub	0	0.6397669013098036	1.0093775891137786	0.7414107695761383	1.0836313078396178
104	I	ATT	I-ATT	sub	0	1.0978715960748482	0.2740403426939822	0.749462742247268	1.0532013904380166
104	K	AAA	K-AAA	sub	0	0.5362011607196422	0.8660959942295794	0.4213230906205541	0.4220727891118977
104	K	AAG	K-AAG	sub	0	0.5321384969958872	0.5248732320575833	0.4436513379982941	0.5375347521068627
104	L	CTA	L-CTA	sub	0	0.4180204546404715	0.3356925125467835	0.5236390423387578	0.5277254992671421
104	L	CTC	L-CTC	sub	0	0.3905379011161601	0.593278044258897	0.6535788006281809	0.5727398374780889
104	L	CTG	L-CTG	sub	0	0.3981253079891429	0.4648687955313441	0.3415938120880855	0.5740797660946613
104	L	CTT	L-CTT	sub	0	0.408674629053597	0.2463625722332137	0.3744426777011153	0.862576704385887
104	L	TTA	L-TTA	sub	0	0.5894710279866281	1.1235250302978173	0.6702621231293884	0.6329699557364064
104	L	TTG	L-TTG	sub	0	0.4944084467127281	0.4879934689433823	0.5865768963723027	0.458870746809934
104	M	ATG	M-ATG	sub	0	0.3832383244321425	0.3356368144361901	0.4081735112503432	0.5091598602277805
104	N	AAC	N-AAC	sub	0	0.5775300724582614	0.672905483284806	0.4920787888591548	0.840316660401735
104	N	AAT	N-AAT	sub	0	0.5126939887937407	0.4957720314021739	0.8278854963169505	1.0437688523486028
104	P	CCA	P-CCA	sub	0	0.4847806220176765	0.3120837353177819	0.4895548570720235	0.4936229968458298
104	P	CCC	P-CCC	sub	0	0.5939957138589412	0.5187175259405737	1.3788086368455323	0.6646082804284702
104	P	CCG	P-CCG	sub	0	0.6680704453577332	0.440491343675746	0.3487982205237387	0.5031697442251007
104	P	CCT	P-CCT	sub	0	0.3223531279878932	0.3034358336002998	0.3550330934617063	0.5254131717269084
104	Q	CAA	Q-CAA	sub	0	0.7562022883500351	0.4084060231858438	0.2863353554705646	0.4345189765539393
104	Q	CAG	Q-CAG	sub	0	0.5039663072319791	0.3839894249519812	0.3918335909789736	0.5284560837146738
104	R	AGA	R-AGA	sub	0	0.4878767429111778	0.4341681756939282	0.3527612855405152	0.4582438742050024
104	R	AGG	R-AGG	sub	0	0.4926736802330344	0.2939062265238338	0.1765626661374096	0.4516321423907237
104	R	CGA	R-CGA	sub	0	0.5217664417037489	0.2958526253749851	0.2532680363269067	0.4606943762060987
104	R	CGC	R-CGC	sub	0	0.5506352896722149	0.2964049697180853	0.3981228470418972	0.6097524979279546
104	R	CGG	R-CGG	sub	0	0.5578272608026276	0.4153974636307779	0.3677288664242414	0.6144051944648078
104	R	CGT	R-CGT	sub	0	0.5111151057637352	0.376819676073741	0.4733431651745323	0.6567557987840484
104	S	AGC	S-AGC	sub	0	0.7096090265291931	0.5494150266792314	0.5575279439631854	0.6298815934352756
104	S	AGT	S-AGT	sub	0	0.7889310542368002	0.2657262971341196	1.135257815384876	1.032184483338168
104	S	TCA	S-TCA	sub	0	0.6690994312178921	0.6606680810310408	0.4280774274492068	0.9227082534897108
104	S	TCC	S-TCC	sub	0	0.5557974955128918	0.4806869733232136	0.7854550714637335	0.8949856557067439
104	S	TCG	S-TCG	sub	0	0.6362320271650019	0.5439539700519341	0.5786502753044923	0.6823116509302425
104	S	TCT	S-TCT	sub	0	0.5014714245229099	0.5401401633287721	0.532756825704617	0.9943592564448418
104	T	ACA	T-ACA	sub	0	0.7182792021219239	0.6842049654595688	1.1087086546303753	1.1043179463793842
104	T	ACC	T-ACC	sub	0	0.8879637311489782	0.6673662762784766	0.7769087333721045	0.8474564115711093
104	T	ACG	T-ACG	sub	0	0.8450722153997187	0.4930510208847253	0.6054417899311839	1.2284016459781155
104	T	ACT	T-ACT	sub	0	0.7818558040854137	0.7908841290575415	0.7260289228389756	1.1228461312978617
104	V	GTA	V-GTA	sub	0	0.69920609191609	1.041933415249738	1.0127892914031282	1.9348707893307104
104	V	GTC	V-GTC	sub	0	0.8874856758951902	1.0252990984306862	1.15577342359561	1.3507711586042883
104	V	GTG	V-GTG	sub	0	0.7992486274272246	0.7666857097640175	0.8667200778391135	1.127760758774791
104	W	TGG	W-TGG	sub	0	0.5616479954656591	0.2814446025192233	0.4373443115210343	0.8671165817773917
104	Y	TAC	Y-TAC	sub	0	0.4220801569130705	0.4196556841647929	0.5421287666314498	0.8342955009633988
104	Y	TAT	Y-TAT	sub	0	0.6929718390656393	0.5590995267913952	0.4409952571894173	0.4842010435499481
105	*	TAA	*-TAA	del	0	0.6255574007341004	0.4312964399963579	0.4480761227585303	0.7098845548517393
105	*	TAA	*-TAA	sub	0	0.6965812652793152	0.2661374944191573	0.4815495751897483	0.83872665726001
105	*	TAG	*-TAG	sub	0	0.5875185606576429	0.3136704901745664	0.500231087783228	1.083379832063614
105	*	TGA	*-TGA	sub	0	0.736196479117992	0.3919502961583774	0.4952443148599397	0.7096025748895339
105	A	GCA	A-GCA	sub	0	0.4265203191372277	0.9693572499402014	1.0031607221542564	0.7192294196974808
105	A	GCC	A-GCC	sub	0	0.5601738537452768	0.8178461453033299	0.5857765354409504	0.8421606877140316
105	A	GCG	A-GCG	sub	0	0.6697542033470965	1.198632716757555	0.6316306448406563	0.5566628731792641
105	A	GCT	A-GCT	sub	0	0.6368898682759322	0.7333704418165918	0.813618645324843	0.6442407147181693
105	C	TGC	C-TGC	sub	0	0.5971241978058915	0.5343248283331989	0.6616230428197474	0.7936903703550695
105	C	TGT	C-TGT	sub	0	0.4859431654757524	0.1487599138348093	0.7743285974603248	0.9158820063423182
105	D	GAC	D-GAC	sub	0	0.5990911951633698	0.4160242636444869	0.2474419828316112	0.6282546862653113
105	D	GAT	D-GAT	sub	0	0.5980511062828778	0.6947033485274668	0.3450538961085375	0.8177890678120043
105	E	GAA	E-GAA	sub	0	0.5501216373497595	0.4063143915189569	0.5437603064297476	0.5293084322367944
105	E	GAG	E-GAG	sub	0	0.4354741065166586	0.2914094503276362	0.3445886130771075	0.5604001518940157
105	F	TTC	F-TTC	sub	0	0.9000769158103514	0.391202106458235	0.333994476361469	1.036927314846864
105	F	TTT	F-TTT	sub	0	0.3771851734254671	0.5912701733597129	0.5380134474225667	0.5721526930301548
105	G	GGA	G-GGA	sub	0	0.5875081885341936	0.699493731876446	0.6465531950367084	0.5836288680033388
105	G	GGC	G-GGC	sub	0	0.4113267609934921	0.2537436080191622	0.4567024936509806	0.6259554683578518
105	G	GGG	G-GGG	sub	0	0.6279422236694504	0.6048887495667395	0.4592286212627311	0.5395332719590155
105	G	GGT	G-GGT	sub	0	0.4705384303649131	0.4471349175762953	0.2507064191773182	0.6924574099097814
105	H	CAC	H-CAC	sub	0	0.4415471662465874	0.3499543815819504	0.5826853528625305	0.7388738436793837
105	H	CAT	H-CAT	sub	0	0.507554289934396	0.3383451046608983	0.3884995467830477	0.5391104402411794
105	I	ATA	I-ATA	sub	0	0.6617313053372703	0.5336859119372409	0.4406695590674163	0.8368707761094863
105	I	ATC	I-ATC	sub	0	0.6261256116434056	0.9457143901855622	0.705057945211025	0.9371452512603676
105	I	ATT	I-ATT	sub	0	0.5909595911886144	0.5620479461770719	0.8074493528465778	0.7381926028130005
105	K	AAA	K-AAA	sub	0	0.6145736304657702	0.4679873990568102	0.5472533470722429	0.6760194171582415
105	K	AAG	K-AAG	sub	0	0.6996474170319636	0.6599904549222616	0.7855608459515675	0.7906953123537298
105	L	CTA	L-CTA	sub	0	0.7817106364709079	0.9841522774880012	1.312041079144002	0.987986792612204
105	L	CTC	L-CTC	sub	0	0.8778387665829359	0.9101419823620166	1.2345503613850246	1.2474825211102474
105	L	CTG	L-CTG	sub	0	1.3024642428785085	1.0062963527372035	1.1559565741277116	1.3602772122607147
105	L	CTT	L-CTT	sub	0	0.941128189628512	0.9066825944206948	1.4601433230807608	0.9213887524121976
105	L	TTA	L-TTA	sub	0	1.0678290402223063	0.995900115261513	1.1042020351476725	0.9723832480423724
105	M	ATG	M-ATG	sub	0	0.740063241888511	0.6294177682340011	0.4599080182225379	1.1708372894468688
105	N	AAC	N-AAC	sub	0	0.5113770329085476	0.5894452654172446	0.248992595401778	0.8989305118504263
105	N	AAT	N-AAT	sub	0	0.5391909695186949	0.6789600342840527	0.422643212414812	0.6355828348106535
105	P	CCA	P-CCA	sub	0	0.5286966682360627	0.388743743576402	0.605606852685533	0.5531175392927629
105	P	CCC	P-CCC	sub	0	0.6642296938856087	0.5077754895746595	0.6053577124711185	0.5814296898164255
105	P	CCG	P-CCG	sub	0	0.3790685377696606	0.546647876139962	0.4149577197735425	0.6168730370759677
105	P	CCT	P-CCT	sub	0	0.3336787045304534	0.4020955670384296	0.5502713115064226	0.6739794249523625
105	Q	CAA	Q-CAA	sub	0	0.4393232565264809	0.3547666161508503	0.5459666881802823	0.6411328071719061
105	Q	CAG	Q-CAG	sub	0	0.6275724260111272	0.4566043162066705	0.700197087424927	0.5475220925002616
105	R	AGA	R-AGA	sub	0	0.4687192995540697	0.4589352125708705	0.4609900019853539	0.6230824811635381
105	R	AGG	R-AGG	sub	0	0.6781804026881258	0.6154036498233746	0.4403544959861336	0.5961927221490689
105	R	CGA	R-CGA	sub	0	0.3777787618471614	0.5626568821967655	0.3436831511258023	0.6963509853115234
105	R	CGC	R-CGC	sub	0	0.4675026368686601	0.4207397545314643	0.4977729281979075	0.640060710841728
105	R	CGG	R-CGG	sub	0	0.5026632757992567	0.4367336507770606	0.5916454430749924	0.5690223743448835
105	R	CGT	R-CGT	sub	0	0.7239467567453041	1.2604665416296437	0.4672432454099621	0.6240611762791834
105	S	AGC	S-AGC	sub	0	0.5859015964343364	0.4054044947738691	0.4260017654770373	0.5499397329272467
105	S	AGT	S-AGT	sub	0	0.603922575769526	0.7430613065743704	0.7355584398227696	0.5391104402411793
105	S	TCA	S-TCA	sub	0	0.7986840030985408	0.8546252953245254	0.582226979829919	0.4312883521929436
105	S	TCC	S-TCC	sub	0	0.5284322537983352	0.4091662259578351	0.50088468789949	0.6586833891370875
105	S	TCG	S-TCG	sub	0	0.4846737705968975	0.4670623765254677	0.6743914893510204	0.7662125493999976
105	S	TCT	S-TCT	sub	0	0.5840765343860848	0.6724755403470667	0.6889116819282908	0.6149852429417898
105	T	ACA	T-ACA	sub	0	0.5082045493121844	0.4107481064203493	0.4385185825033779	0.8428913439123501
105	T	ACC	T-ACC	sub	0	0.581887562869827	0.7433047337018314	0.9654255705835568	0.7556683628465344
105	T	ACG	T-ACG	sub	0	0.8717077293521452	0.6480253332667341	0.8201209364528135	0.7265017697367764
105	T	ACT	T-ACT	sub	0	0.633483831942213	0.5393430293568121	0.8865905188667024	0.7362579401452759
105	V	GTA	V-GTA	sub	0	0.799732206428693	0.6305708694064399	0.6715019448778893	0.9238321515089426
105	V	GTC	V-GTC	sub	0	0.7891056714972328	0.6090550960133968	0.8004610660594349	0.9665480035752572
105	V	GTG	V-GTG	sub	0	0.854358723261254	0.7046751669273826	0.9258946212245758	0.9582180544537782
105	V	GTT	V-GTT	sub	0	0.865024415458661	0.8638951584085462	0.6802382638355328	1.1321319245064767
105	W	TGG	W-TGG	sub	0	0.3963241903487514	0.4306378026737829	0.4861596056394818	0.3703454328613318
105	Y	TAC	Y-TAC	sub	0	0.3699744732035692	0.3470192803170696	0.5888919826919041	0.5817377773765283
105	Y	TAT	Y-TAT	sub	0	0.6342222933360073	0.4669479285037755	0.5427348588876997	0.5309259253068247
106	*	TAA	*-TAA	del	0	0.4961891906934127	0.5251214460139142	0.572451800118904	0.5381415639686021
106	*	TAA	*-TAA	sub	0	0.8070870416769323	0.3532186276596679	0.478346553264923	0.6706296904978186
106	*	TAG	*-TAG	sub	0	0.9131867317580238	0.54400604944758	0.4296921162771897	0.8917995132961564
106	*	TGA	*-TGA	sub	0	0.788831454305701	0.6156757540172728	0.5612510547970173	0.8713190358492574
106	A	GCA	A-GCA	sub	0	0.4267780432269306	0.3438855264966639	0.630113546667809	0.6405174841492456
106	A	GCC	A-GCC	sub	0	0.4267224278139958	0.4242712893741306	0.5050969839562746	0.592783990679288
106	A	GCG	A-GCG	sub	0	0.5530907424689694	0.4318897935749481	0.8046769695388806	0.5675439412669544
106	A	GCT	A-GCT	sub	0	0.5736596413863848	0.4799709759039114	0.5162067357269758	0.6294300147624428
106	C	TGC	C-TGC	sub	0	0.5563266104957003	0.6520332418859668	0.5055440803450667	0.7514001513761505
106	C	TGT	C-TGT	sub	0	0.5817971358907577	0.3975262632976756	0.5550827304091804	0.6185451887108958
106	D	GAC	D-GAC	sub	0	0.7062977810181831	0.6320166591495925	0.4560219331199687	0.6018903990862704
106	D	GAT	D-GAT	sub	0	0.5320270310350586	0.4310398921253923	0.7735885735336567	0.4874323980405455
106	E	GAA	E-GAA	sub	0	0.6096034683057082	0.3636611051778263	0.4666466945201568	0.7613946862761055
106	E	GAG	E-GAG	sub	0	0.624352778068831	0.7114251246158734	0.8669396353283603	0.5960501946037309
106	F	TTC	F-TTC	sub	0	0.6090931457675528	0.4326812983799079	0.5960320248800252	0.720016956171483
106	F	TTT	F-TTT	sub	0	0.5001675466640361	0.4116291963522182	0.7639902372106738	0.6845283879378132
106	G	GGC	G-GGC	sub	0	1.081723858336428	0.7338776320904795	0.7558695745318191	1.1747153561675503
106	G	GGG	G-GGG	sub	0	0.8732759034929314	0.7653768857494474	1.334759602593228	1.1952491960195175
106	G	GGT	G-GGT	sub	0	1.055102448484321	0.8540972713048269	1.297696552768554	1.13955087551897
106	H	CAC	H-CAC	sub	0	0.7402985561148667	0.38049330600463	0.4836016805373033	0.7388156989739988
106	H	CAT	H-CAT	sub	0	0.4930610023086892	0.4016949487513249	0.5456119520751876	0.6893543334231473
106	I	ATA	I-ATA	sub	0	0.4743648610351851	0.4492371566313416	0.316202261214327	0.6856378932298075
106	I	ATC	I-ATC	sub	0	0.5841198680982279	0.5160297121101097	0.7788855699386941	0.6093095018215202
106	I	ATT	I-ATT	sub	0	0.5724489184553834	0.3576047490800572	0.4415805116609515	0.5181978438187256
106	K	AAA	K-AAA	sub	0	0.4911123904013099	0.3480305069717089	0.568690940041794	0.7003301337990178
106	K	AAG	K-AAG	sub	0	0.4886131828684764	0.7229568339938951	0.3822872759236682	0.676023712645042
106	L	CTA	L-CTA	sub	0	0.6004460477840106	0.3581982135759225	0.5985474382058185	0.3737832385672177
106	L	CTC	L-CTC	sub	0	0.4254909056558024	0.3524437535203653	0.5079018139075095	0.5150249216166256
106	L	CTG	L-CTG	sub	0	0.4395781045592716	0.4895623817147848	0.3895067854270248	0.617455986233063
106	L	CTT	L-CTT	sub	0	0.3547825044243717	0.6990448204838928	0.6202754560998711	0.5523693048967628
106	L	TTA	L-TTA	sub	0	0.5026403555824039	0.3953860862064513	0.5433191301196204	0.6339938777236269
106	L	TTG	L-TTG	sub	0	0.502036144595571	0.3183570401324467	0.3780827037315395	0.5308164334682381
106	M	ATG	M-ATG	sub	0	0.4033628496410132	0.5445235158943615	0.8715217153073241	0.5559576414987161
106	N	AAC	N-AAC	sub	0	0.6981894345668844	0.395637604072995	0.4837412710181501	0.6960396178955425
106	N	AAT	N-AAT	sub	0	0.4129764672541611	0.3760270839349051	0.4586474903898828	0.4408020658442584
106	P	CCA	P-CCA	sub	0	0.699708034552067	0.3604135871426851	0.4243093659642883	0.6238142598502503
106	P	CCC	P-CCC	sub	0	0.5808610931625751	0.8046472078786467	0.6566867008477717	0.6024582528033144
106	P	CCG	P-CCG	sub	0	0.5649823173384765	0.3204663538548136	0.3170580984691246	0.5092442280588041
106	P	CCT	P-CCT	sub	0	0.6733372179040013	0.5098267717140047	0.5592951062510452	0.6600981727247788
106	Q	CAA	Q-CAA	sub	0	0.515569014770542	0.3081652312745061	0.4250814563505778	0.5261198272233195
106	Q	CAG	Q-CAG	sub	0	0.6208693827426505	0.3988727359966317	0.472121362611999	0.5702343419458247
106	R	AGA	R-AGA	sub	0	0.5429538869528521	0.329026078481803	0.6798051550841232	0.6667527650629881
106	R	AGG	R-AGG	sub	0	0.4640623191996712	0.2699170674538113	0.5422624613773689	0.6689606968153988
106	R	CGA	R-CGA	sub	0	0.6149217883107829	0.4954863688127523	0.379501991589693	0.742276689234146
106	R	CGC	R-CGC	sub	0	0.6088039048593925	0.6455440332577066	0.347475326958422	0.5204814930914843
106	R	CGG	R-CGG	sub	0	0.4472737165255533	0.3001755572943935	0.6388796540576165	0.614171893857397
106	R	CGT	R-CGT	sub	0	0.5066738795360028	0.3853790710441069	0.510966143854005	0.7164258342075474
106	S	AGC	S-AGC	sub	0	0.5468021747622691	0.7707032526036613	0.493212631160791	0.6396472520699399
106	S	AGT	S-AGT	sub	0	0.9336549147421364	0.8625881253191405	0.4932959628736476	0.9295007590365162
106	S	TCA	S-TCA	sub	0	0.5044742474242447	0.4796325227384647	0.6333736311553171	0.5773330852106598
106	S	TCC	S-TCC	sub	0	0.5325972370795043	0.3870440962394902	0.3953445099321726	0.5582564184927352
106	S	TCG	S-TCG	sub	0	0.5391216390811231	0.4040671535050252	0.4985518264145855	0.5238786213511615
106	S	TCT	S-TCT	sub	0	0.4876780380208811	0.3133800831414096	0.572033405390191	0.6106559379180462
106	T	ACA	T-ACA	sub	0	0.7033747134225835	0.6911646601627027	0.5444776015139634	0.5630207777581521
106	T	ACC	T-ACC	sub	0	0.5383895662055782	0.4560730439961487	0.5684451284392013	0.4979009510918536
106	T	ACG	T-ACG	sub	0	0.5273076307522094	0.4055577539183629	0.5828540749753928	0.5922168418171762
106	T	ACT	T-ACT	sub	0	0.609135718853858	0.4533005894144988	0.5993001157068824	0.5283996367926791
106	V	GTA	V-GTA	sub	0	0.5051006344917859	0.4493049210077001	0.503846259536945	0.6200455953918907
106	V	GTC	V-GTC	sub	0	0.4055656309440447	0.5019001517656732	0.4788598255852381	0.6930478816298012
106	V	GTG	V-GTG	sub	0	0.4906426344370206	0.2244540042666558	0.6510233599330888	0.6613671283121
106	V	GTT	V-GTT	sub	0	1.0998939911202494	0.4606980100761096	0.7125362954641301	0.552210320097507
106	W	TGG	W-TGG	sub	0	0.504547936329799	0.8424045359928862	0.3457595277979211	0.6724827861207506
106	Y	TAC	Y-TAC	sub	0	0.4444232991643403	0.2881764033003188	0.4007162600832328	0.6332718112516297
106	Y	TAT	Y-TAT	sub	0	0.5224632515959621	0.3636235174666968	0.3676116831151164	0.4285236832686297
107	*	TAA	*-TAA	del	0	0.6341003594007797	0.3842118608278612	0.3932692035842141	0.6177060282323842
107	*	TAA	*-TAA	sub	0	0.9360799924427652	0.511886677862344	0.4222437306454104	0.8536446970919501
107	*	TAG	*-TAG	sub	0	0.8094872779475422	0.3700748121692887	0.3878138078030222	0.7833128991179945
107	*	TGA	*-TGA	sub	0	0.7016242029017002	0.3860597849799801	0.4063111365101773	1.2129984905426536
107	A	GCA	A-GCA	sub	0	0.5000427310057507	0.5434524806294435	0.4745049628045273	0.5538954088364223
107	A	GCC	A-GCC	sub	0	0.5457289161644431	0.5181893003540763	0.3923143329991672	0.6431326309132659
107	A	GCG	A-GCG	sub	0	0.5138163631172864	0.1212143194720303	0.5054132749720196	0.5665444626439848
107	A	GCT	A-GCT	sub	0	0.4513868877415956	0.807829333296549	0.6241986210502759	0.8393683625638451
107	C	TGC	C-TGC	sub	0	0.4544851752064533	0.3745802312063769	0.573326348673243	0.7356173626148041
107	C	TGT	C-TGT	sub	0	0.4723736998900991	0.4924970309736188	0.3645430513517049	0.7225773439881776
107	D	GAC	D-GAC	sub	0	0.5581230080464187	0.71847160186841	0.570999229752831	0.4676620686429508
107	D	GAT	D-GAT	sub	0	0.4225361076998593	0.4013656905966106	0.352242518944132	0.4740607507575328
107	E	GAA	E-GAA	sub	0	0.4428665302891569	0.3031273880133765	0.453083718163767	0.5653780022946939
107	E	GAG	E-GAG	sub	0	0.4793581753618712	0.3961776499426003	0.4226051273818645	0.6136141148152822
107	F	TTC	F-TTC	sub	0	0.4247971704835375	0.7306524764546996	0.444569440058681	0.5663003580968214
107	F	TTT	F-TTT	sub	0	0.4907950389356729	0.4611371883507294	0.5906046429579402	0.6407712661152304
107	G	GGA	G-GGA	sub	0	0.5712466378564062	0.608081847980346	0.5556244452310345	0.5274413830931018
107	G	GGC	G-GGC	sub	0	0.597824012640849	0.3292006423727659	0.4807901631002876	0.5254131717269084
107	G	GGG	G-GGG	sub	0	0.4323536621986378	0.4556623879984982	0.4625341229067816	0.5907884824418131
107	G	GGT	G-GGT	sub	0	0.4755286361609248	0.5662397360208183	0.5706731369773733	0.5611488010949945
107	H	CAC	H-CAC	sub	0	0.5456424826415083	0.3607679895202695	0.7331650357297553	0.5711016092225242
107	H	CAT	H-CAT	sub	0	0.6588127753375248	0.3291216746500705	0.7439417621914066	0.542653889144173
107	I	ATA	I-ATA	sub	0	0.9673649877926556	0.6998690486484436	0.5300234208914344	0.8813283718725368
107	I	ATC	I-ATC	sub	0	0.4834820070943583	0.3487394777409671	0.5085004784757396	0.6100738970116294
107	I	ATT	I-ATT	sub	0	0.50147142452291	0.4220216001392934	0.426696112598504	0.6246245100725388
107	K	AAA	K-AAA	sub	0	0.4845868647746638	0.2834413836097276	0.4428191666726232	0.4669667073621894
107	K	AAG	K-AAG	sub	0	0.3374241833223921	0.7499735047750622	0.7658056624486381	0.7240607372582263
107	L	CTA	L-CTA	sub	0	0.3539354373231674	0.4112530974412224	0.6161120357152442	0.5399335096155934
107	L	CTC	L-CTC	sub	0	0.4771281514878173	0.2541361485415432	0.5784398646738591	0.6323713459806501
107	L	CTG	L-CTG	sub	0	0.3406620225661962	0.3180883844023772	0.648856623202693	0.4359010618420659
107	L	CTT	L-CTT	sub	0	0.4620888519163987	0.4495149550956805	0.4534477901740467	0.5868577417118152
107	L	TTA	L-TTA	sub	0	0.4102342596362716	0.3879474369528993	0.7682375256652898	0.4909527487413743
107	L	TTG	L-TTG	sub	0	0.4638610676836917	0.4412529641962738	0.4385059929712664	0.5364371653308925
107	M	ATG	M-ATG	sub	0	0.5275969528636609	0.3388763182378022	0.5718285982305846	1.0938472700545667
107	N	AAC	N-AAC	sub	0	0.5272982790047765	0.5257673349483498	0.5286877292306777	0.5690610202545783
107	N	AAT	N-AAT	sub	0	0.4482287794501071	0.5960931443505217	0.5491042865233394	0.7759655189045173
107	P	CCA	P-CCA	sub	0	0.6686285660305467	0.3621344576811525	0.3613985543452578	0.5274988307590617
107	P	CCC	P-CCC	sub	0	0.4203386444369631	0.4860129452229392	0.5284907218063322	0.631613543102234
107	P	CCG	P-CCG	sub	0	0.5222424302723796	0.4212945761857914	0.394736212510753	0.5952011760722022
107	P	CCT	P-CCT	sub	0	0.4320990474174974	0.2330772739031223	0.418540352843761	0.7487298753869789
107	Q	CAA	Q-CAA	sub	0	0.3965030773676405	0.3002178975614458	0.446444140462705	0.715674994905321
107	Q	CAG	Q-CAG	sub	0	0.471099081164006	0.2901603628524517	0.4588690592258199	0.627579845819219
107	R	AGA	R-AGA	sub	0	0.9216988752404324	0.5966378495145148	0.8197439626824335	1.09597981263148
107	R	AGG	R-AGG	sub	0	0.972492971275928	1.1404202940472958	1.0969265539794495	1.1164078699994422
107	R	CGA	R-CGA	sub	0	0.7640816878204266	0.8239010612389441	1.1427946203995416	1.124874668580153
107	R	CGC	R-CGC	sub	0	0.9515873417151606	1.0975007359425395	0.9441635390172032	1.3139249799366417
107	R	CGG	R-CGG	sub	0	0.8772344515907172	1.0116926351020503	0.9827408112101714	1.2294295457930322
107	S	AGC	S-AGC	sub	0	0.5030566871926346	0.4479437496189782	0.4852812785453405	0.5673672633158894
107	S	AGT	S-AGT	sub	0	0.3967648698932532	0.4507059443291889	0.6461440724590838	0.5718288669592647
107	S	TCA	S-TCA	sub	0	0.4492729003826152	0.3638562655522129	0.3648990371564972	0.6309457277550803
107	S	TCC	S-TCC	sub	0	0.6342598079635559	0.4936205432232459	0.5714469940918304	0.5948804857833703
107	S	TCG	S-TCG	sub	0	0.5216544849526247	0.6223896561681188	0.4474305680705649	0.6259671222800359
107	S	TCT	S-TCT	sub	0	0.5759559538993698	0.5262330072701676	0.5532632310876745	0.8179606679521342
107	T	ACA	T-ACA	sub	0	0.7206707217621966	0.5988152876700702	0.4693161141938738	0.5333069850771099
107	T	ACC	T-ACC	sub	0	0.3928192825429461	0.4861261469958948	0.7490544994689502	0.4062582246103173
107	T	ACG	T-ACG	sub	0	0.3791385444251424	0.2433346523510177	0.4102093245357362	0.5944477023611734
107	T	ACT	T-ACT	sub	0	0.6236416836195203	0.2983652260027575	0.5204638802340738	0.589530841127045
107	V	GTA	V-GTA	sub	0	0.5284322537983352	0.4345782792995559	0.367068087329799	0.5953999126781261
107	V	GTC	V-GTC	sub	0	0.5557974955128919	0.476403624055977	0.9872854602405532	0.5043637872821133
107	V	GTG	V-GTG	sub	0	0.487712430388306	0.3135621705262488	0.4779993552046466	0.5294752749262306
107	V	GTT	V-GTT	sub	0	0.3249135298900635	0.9568739624523768	0.7067843864929712	0.6985283741039086
107	W	TGG	W-TGG	sub	0	0.4188144156179463	0.4404854132889012	0.5408478371574025	0.5839405194936441
107	Y	TAC	Y-TAC	sub	0	0.4248966446143837	1.0294927599466135	0.5386246339161669	0.4542903976432337
107	Y	TAT	Y-TAT	sub	0	0.5266551746558873	0.3391545015112602	0.63454826657248	0.6019420167297197
108	*	TAA	*-TAA	del	0	0.6553838744903241	0.4176720657669648	0.4630573004698817	0.5963030260754609
108	*	TAA	*-TAA	sub	0	1.079316370596723	0.3926403494966842	0.4606915703431876	0.5534867186476108
108	*	TAG	*-TAG	sub	0	0.6955139803989078	0.4027080507658301	0.3807456598377132	1.165593951831791
108	*	TGA	*-TGA	sub	0	0.7568828610223408	0.3368103697314215	0.3863759098907663	1.1365716575437568
108	A	GCA	A-GCA	sub	0	0.5007560587247317	0.5645955382206245	0.5329220421115216	0.796492198807936
108	A	GCC	A-GCC	sub	0	0.4030344411906351	0.5526049363286668	0.6586375989145835	0.9375833743324858
108	A	GCG	A-GCG	sub	0	0.7630293230130185	0.7350521363432468	0.5507763567889528	0.7408184280865184
108	A	GCT	A-GCT	sub	0	0.6492002140570714	0.4638207637329253	0.6232662114650558	0.7360029488510014
108	C	TGC	C-TGC	sub	0	0.7800666603689712	0.4287375728288669	0.6821771964661316	1.0134789495098286
108	C	TGT	C-TGT	sub	0	0.6377572020584156	0.4905056618336957	0.78517894827701	1.0350920452630643
108	D	GAC	D-GAC	sub	0	0.5077524807492575	0.4530831669343557	0.4642891868749322	0.6723674823931016
108	D	GAT	D-GAT	sub	0	0.5647057910152614	0.4413238912502248	0.7885820776361783	0.7258627227329357
108	E	GAA	E-GAA	sub	0	0.4950423036956932	0.2980039575667143	0.6951951253007266	0.6956263745047475
108	E	GAG	E-GAG	sub	0	0.5810151677230957	0.4765841483545962	0.6260546839164672	0.7567150179385281
108	F	TTT	F-TTT	sub	0	0.9774416665274456	1.00126332845294	1.2331530789454106	1.040427571269575
108	G	GGA	G-GGA	sub	0	0.7088105712006516	0.4429788558424131	0.36643544095287	0.939250189220188
108	G	GGC	G-GGC	sub	0	0.7143207231624747	0.9190427618692324	0.7158711177933896	1.0862997689240133
108	G	GGG	G-GGG	sub	0	0.673977594558791	0.5332928480274965	0.7578917131415078	1.0340527962216357
108	G	GGT	G-GGT	sub	0	0.8825571704904418	0.7846438127816953	1.071542066666335	0.9865101389240892
108	H	CAC	H-CAC	sub	0	0.8377369582172607	0.6409900387805794	0.7137528603248154	1.1165128369854709
108	H	CAT	H-CAT	sub	0	0.6807854490492838	1.30298427092233	0.5700940970385837	0.7188139203215725
108	I	ATA	I-ATA	sub	0	0.710477979875624	0.8978940941967343	0.6087677490816572	0.8991027537572762
108	I	ATC	I-ATC	sub	0	0.6710250841883622	0.157619065030927	0.3448477707225707	0.597168487651768
108	I	ATT	I-ATT	sub	0	0.6258287289446652	0.5629892920236953	0.5903873798519003	0.7831628311527552
108	K	AAA	K-AAA	sub	0	0.6279645260351884	0.6183082941006282	0.6436520680427594	0.911072804632472
108	K	AAG	K-AAG	sub	0	0.7924881040054196	0.5713153280716086	0.720937979325145	0.9735447950031696
108	L	CTA	L-CTA	sub	0	0.6236247202400291	3.1583817124348674	0.602738376215234	1.1644785509209474
108	L	CTC	L-CTC	sub	0	0.778566532175954	1.5504259954484458	0.6781636188902411	0.7706353889959183
108	L	CTG	L-CTG	sub	0	0.7203486385225427	0.5477343312489632	0.6003130648671926	1.1860429685305944
108	L	CTT	L-CTT	sub	0	0.4964060565984362	0.6155331539584386	0.7648694697072582	1.087397228401357
108	L	TTA	L-TTA	sub	0	0.6576474399461033	0.8636177030292035	0.6155979788846355	0.932093576943302
108	L	TTG	L-TTG	sub	0	0.7259844829755876	0.7652872616903648	0.6050269353426825	1.0574966349873731
108	M	ATG	M-ATG	sub	0	0.8779495447686628	0.5630693872423643	0.6845115275768172	1.1291913221051613
108	N	AAC	N-AAC	sub	0	0.6725501411978813	0.6038652491444607	0.7744318137489759	1.8697471915879047
108	N	AAT	N-AAT	sub	0	0.7311725299822078	0.8486542290875704	0.7691069736945563	1.0874252050718425
108	P	CCA	P-CCA	sub	0	0.4261953607976166	0.4761378189628666	0.5243092681855263	0.5679224031631598
108	P	CCC	P-CCC	sub	0	0.683199830010653	0.4150277378451795	0.4399720936811574	0.719403112059541
108	P	CCG	P-CCG	sub	0	0.465991681139451	0.4696791926874999	0.6254259167248111	0.7904156182213088
108	P	CCT	P-CCT	sub	0	0.546381454816378	0.3936514405254311	0.7394717258520591	0.5693006248946854
108	Q	CAA	Q-CAA	sub	0	0.8303935416830983	0.6971266076225002	0.9349847507457149	0.8514662316127666
108	Q	CAG	Q-CAG	sub	0	0.5789100403038091	1.1773323822989037	0.6246665360585594	1.009398271089868
108	R	AGA	R-AGA	sub	0	0.8409229246530752	0.6386207102924795	0.547219043276936	1.1992968464634342
108	R	AGG	R-AGG	sub	0	0.9385828801230937	0.6606996255345275	0.5891339099630913	1.807220423156666
108	R	CGA	R-CGA	sub	0	1.2444541705551813	0.3641881502577941	0.8953321551757205	0.6438072503749737
108	R	CGC	R-CGC	sub	0	0.94615740862935	0.4007812179870462	0.8003104121464765	1.097328592288375
108	R	CGG	R-CGG	sub	0	0.8866474362617979	0.5968045546973911	0.7406752044855658	0.9248361777995664
108	R	CGT	R-CGT	sub	0	0.9292597374887196	0.5073094497443499	0.7193336686634266	1.1943369753035358
108	S	AGC	S-AGC	sub	0	0.727662949979501	0.4702640654240519	0.339203654107977	0.7385460671539292
108	S	AGT	S-AGT	sub	0	0.9208479215598208	0.5410744066699871	0.729297838602841	1.1336722400500228
108	S	TCA	S-TCA	sub	0	1.3157200479429791	0.6561252106767435	0.6006025966183989	0.8651211784401226
108	S	TCC	S-TCC	sub	0	0.7579228325907551	0.5701306752261532	0.8144756050940449	1.3842725805780385
108	S	TCG	S-TCG	sub	0	0.8927055962412147	0.4197189942895591	0.5648026596862807	0.8726066660647926
108	S	TCT	S-TCT	sub	0	0.7589837776562962	0.5561251483666315	0.6485472465635791	1.073507346578611
108	T	ACA	T-ACA	sub	0	0.7789847371229669	0.7115812159163212	0.8525846267924544	0.918312429900052
108	T	ACC	T-ACC	sub	0	0.791053514740365	0.2457842563359526	0.4063428119275031	1.0395155155419662
108	T	ACG	T-ACG	sub	0	0.767937964340321	0.695742419620966	0.6651182097247629	0.901367136062412
108	T	ACT	T-ACT	sub	0	0.6282094211577984	0.5578496768805351	0.77955311569603	0.9244281347391384
108	V	GTA	V-GTA	sub	0	0.7258586382077375	0.7347032980412536	0.5697288199871193	0.957137252192896
108	V	GTC	V-GTC	sub	0	0.458552699000679	0.5546487099196407	0.3236823147054186	0.9657683960148736
108	V	GTG	V-GTG	sub	0	0.6557417293242499	0.8367013526215482	0.8576469337671804	0.823431105540349
108	V	GTT	V-GTT	sub	0	0.3343142830152733	0.5883372855950317	0.5252487085207739	0.7763190339472983
108	W	TGG	W-TGG	sub	0	0.8024309568245034	1.3448232154014876	0.5267479870448948	1.015281671191044
108	Y	TAC	Y-TAC	sub	0	1.1700999905534566	1.4062767329253634	1.2051620911154886	1.4969474360094883
108	Y	TAT	Y-TAT	sub	0	1.213249014066274	0.7903909855377941	1.0557451636900048	0.9874233326522652
109	*	TAA	*-TAA	del	0	0.5487906153349547	1.227686184914256	0.3870537561597163	0.6581746417352028
109	*	TAA	*-TAA	sub	0	0.6439476458079425	0.4441140060526255	0.6413988417820669	0.7261628166315693
109	*	TAG	*-TAG	sub	0	0.7597779310858318	0.4526221786724109	0.6199107290476102	0.7599573460438056
109	*	TGA	*-TGA	sub	0	0.6112051715361585	1.0199410490455048	0.4442399768330701	0.711247458002398
109	A	GCA	A-GCA	sub	0	0.6811029795758926	0.4809790019262866	0.6412299255073942	1.1583172887467623
109	A	GCC	A-GCC	sub	0	0.7857964259750392	0.872350996853074	0.7366942923562482	0.9084141137976974
109	A	GCG	A-GCG	sub	0	0.778678641400343	0.6408933818593566	0.8334197677508849	1.1221259377078496
109	A	GCT	A-GCT	sub	0	0.7573817950111493	1.0234677777999877	0.7197794061726248	1.0133333536208975
109	C	TGC	C-TGC	sub	0	0.9592885872967182	0.6230326206889536	0.6507545379501509	0.8700556931522385
109	C	TGT	C-TGT	sub	0	0.8288208266420318	0.7257897369484164	0.6396785138401013	0.9423525845603044
109	D	GAC	D-GAC	sub	0	0.4073908344073553	0.6276763702250661	0.6133287839206728	0.5678840766411485
109	D	GAT	D-GAT	sub	0	0.4071567446803898	0.8614678237195547	0.4307095516194916	0.4823442941970925
109	E	GAA	E-GAA	sub	0	0.335825308023252	0.3312671875226263	0.3957397791527295	0.5219258197200924
109	E	GAG	E-GAG	sub	0	0.5066950851950236	0.5468919153703817	0.4987107092193706	0.7983190963571403
109	F	TTC	F-TTC	sub	0	0.7702545011190469	0.2414559801237472	0.4439162982081185	1.040631528685726
109	F	TTT	F-TTT	sub	0	0.6586655575963167	0.4853832135058348	1.0557278145837374	0.802396934312453
109	G	GGA	G-GGA	sub	0	0.7216606540723095	0.6643660735984507	0.6814960410028603	0.992861727444172
109	G	GGC	G-GGC	sub	0	0.7033159156099489	0.5731565745783441	0.6358909158756323	1.002833079082779
109	G	GGG	G-GGG	sub	0	0.7282630057035413	0.5287758838009401	0.6677259178748998	1.380721738617687
109	G	GGT	G-GGT	sub	0	0.8829721330929219	0.6336336267400366	0.5444254430912996	0.987024793797286
109	H	CAC	H-CAC	sub	0	0.6138229458641083	0.5449762227986766	0.4883549677164547	0.7942017217211521
109	H	CAT	H-CAT	sub	0	0.8079261839535771	0.7229568339938949	0.779794419975445	0.8000711460970547
109	I	ATA	I-ATA	sub	0	1.0772349119381028	1.030421234657965	0.7578405940457881	1.2394683274734142
109	I	ATC	I-ATC	sub	0	1.0752895170105876	1.0449716811374208	1.0903407616328245	1.2727594563651332
109	I	ATT	I-ATT	sub	0	0.9405742036547676	0.98815385625503	1.0342939258982706	1.0652210542637772
109	K	AAA	K-AAA	sub	0	0.8874257615032072	0.6407951823899036	0.5222118749792948	1.103746109489696
109	K	AAG	K-AAG	sub	0	0.8160351519133616	0.4707158080421345	0.8028055104465687	0.9594603197335771
109	L	CTA	L-CTA	sub	0	1.0110361184670464	1.2647682518030998	1.1999422370983222	1.1276884124369615
109	L	CTC	L-CTC	sub	0	1.0678097994816191	0.6340290505021086	1.1596214269717269	1.4228829397134717
109	L	CTT	L-CTT	sub	0	1.1700999905534566	0.7649614115003897	0.8602713574212855	1.3871165921881154
109	L	TTA	L-TTA	sub	0	1.295346951933817	1.048050614664245	1.0943343831420396	1.0310933453089577
109	L	TTG	L-TTG	sub	0	0.9821389211591968	1.0152205852880989	0.9932991437663764	0.99104557525187
109	M	ATG	M-ATG	sub	0	1.2723814582591784	1.204463170017801	1.2231718240257774	1.2824401995670969
109	N	AAC	N-AAC	sub	0	0.8089580181604146	0.7091070862162342	0.8264253808031641	1.2627411548741851
109	N	AAT	N-AAT	sub	0	0.9874832290219924	0.8473163611489142	1.2123425424930987	1.012800737172193
109	P	CCA	P-CCA	sub	0	0.5249878284612467	0.2906235286515382	1.0875320356754197	0.6960222594333274
109	P	CCC	P-CCC	sub	0	0.5439478281945067	0.3302326407326373	0.542166149167052	0.4426755034059584
109	P	CCG	P-CCG	sub	0	0.5119187458671373	0.3237560776551608	0.4939340585194032	0.490858566584234
109	P	CCT	P-CCT	sub	0	0.487168067586752	0.3984906739889721	0.4570605354370859	0.5840363102612776
109	Q	CAA	Q-CAA	sub	0	0.614838691573914	0.560838625486099	0.523495719163988	0.8505070676640696
109	Q	CAG	Q-CAG	sub	0	0.745337665215558	0.5414492490776195	1.017436316950174	1.0820579654662816
109	R	AGA	R-AGA	sub	0	0.9270701039643394	0.5983091039949475	0.6994886901018226	0.9197726507340552
109	R	AGG	R-AGG	sub	0	1.0268937230528845	0.6563540170690844	0.967352589339109	1.564802611161577
109	R	CGA	R-CGA	sub	0	0.8396597357104633	0.8933550956216406	0.7560580075534137	1.1197106150757417
109	R	CGC	R-CGC	sub	0	0.7608197326095045	0.6321756570512653	0.6689905605490877	0.9932701444443544
109	R	CGG	R-CGG	sub	0	0.6709381638406694	0.6980272879941055	0.8294603012096711	0.8204997919768193
109	R	CGT	R-CGT	sub	0	0.8221598096655746	0.58903565634405	0.4524788270248389	1.0284568398447114
109	S	AGC	S-AGC	sub	0	0.8206583644153201	1.293403504224372	0.5828964760807874	1.1189145065808013
109	S	AGT	S-AGT	sub	0	0.807533796297456	0.7127743433742626	0.5386404716248298	1.1483383119738495
109	S	TCA	S-TCA	sub	0	0.8058539879844743	0.7037961085560401	0.8511487864293471	1.053653822446052
109	S	TCC	S-TCC	sub	0	0.8857766283628972	0.6066966147986151	0.7073067403097126	0.960885078782808
109	S	TCG	S-TCG	sub	0	0.97979387292721	0.3068622377172155	0.4887800492916965	0.8281392313970968
109	S	TCT	S-TCT	sub	0	0.6665312367770004	0.6332167242405751	0.6591525179739629	1.0934684484891797
109	T	ACA	T-ACA	sub	0	0.9404541980149278	0.6732375338410438	0.8009872607017967	1.0330722375530696
109	T	ACC	T-ACC	sub	0	0.8252118372140125	0.656690544155962	1.1963106815283886	1.1447579310994858
109	T	ACG	T-ACG	sub	0	1.186217070313146	0.6691831851844317	0.9714740546086098	1.2694984830086076
109	T	ACT	T-ACT	sub	0	1.0355081781685511	0.7074307644126789	0.6432662788593358	1.171666690124163
109	V	GTA	V-GTA	sub	0	1.1023335818341444	0.703417460102168	0.8828405990524745	1.1873114636841031
109	V	GTC	V-GTC	sub	0	1.273955019300805	1.0804966777470886	0.8441910310316173	1.1102472432689634
109	V	GTG	V-GTG	sub	0	1.031943606126663	0.7089602455169047	0.8982487367773255	1.4715493964336013
109	V	GTT	V-GTT	sub	0	0.7206662875749172	0.4596193116915274	0.6180444645303536	0.9965841566744088
109	W	TGG	W-TGG	sub	0	0.4838469483178214	0.4709096778148042	0.4101896878643364	0.6353884075133729
109	Y	TAC	Y-TAC	sub	0	0.2914534775004947	0.2838132929206803	0.3789694499995477	0.4973728577708944
109	Y	TAT	Y-TAT	sub	0	0.5784763998241809	0.5670491339547621	0.4392006239418969	0.583443379997053
110	*	TAA	*-TAA	del	0	0.4231357899418404	0.2279535608394034	0.3869654240799005	0.5430076241465372
110	*	TAA	*-TAA	sub	0	1.1152887893666348	0.3454595335693841	0.5304647303039941	0.8150836417932117
110	*	TAG	*-TAG	sub	0	0.653793369721744	0.6386949685146065	0.4435739720703607	0.719964022594087
110	*	TGA	*-TGA	sub	0	1.2124291891781296	0.5167566356855587	0.4041232000289268	0.5930214842652973
110	A	GCA	A-GCA	sub	0	0.7856989106243427	1.0924001059402335	1.1466502215447971	1.0759977446463127
110	A	GCC	A-GCC	sub	0	0.8729899616041463	1.129097431363506	0.9443611942434114	1.0021844946911171
110	A	GCG	A-GCG	sub	0	1.0118106019109467	0.8498528519609931	0.7746932853170682	0.8902529622806213
110	A	GCT	A-GCT	sub	0	1.1323548295678612	0.7801054186323302	0.914458651827014	1.1421470196413916
110	C	TGC	C-TGC	sub	0	0.7483449107791054	1.0954254482569232	0.7403882890930265	1.0081365232510056
110	C	TGT	C-TGT	sub	0	0.9586800545656046	0.6849800489661784	0.7712653285292079	1.3730812845326363
110	D	GAC	D-GAC	sub	0	0.603861892230964	0.5773875235899796	0.6345866602199752	0.661345763709745
110	D	GAT	D-GAT	sub	0	0.7026657406602294	0.4733817500978144	0.7630980541060108	0.6209704530345574
110	E	GAA	E-GAA	sub	0	0.6481713313210775	0.4788399753389515	0.3895978907484212	0.6621382073731408
110	E	GAG	E-GAG	sub	0	0.6757796736886273	0.6539806462918036	0.6949053330185841	0.5640628979848263
110	F	TTC	F-TTC	sub	0	0.8069121046702195	0.7414518843352346	0.6892324073052623	1.21544899254375
110	F	TTT	F-TTT	sub	0	0.7436349756814093	0.7498040373782837	0.5496531614293051	1.104826330779975
110	G	GGA	G-GGA	sub	0	1.0019821758187644	0.7702370074417716	0.9728602904171266	1.2938650565788303
110	G	GGC	G-GGC	sub	0	0.9586361368389764	0.7591906867230523	0.9515122589659674	0.9347314096957332
110	G	GGG	G-GGG	sub	0	0.8396137336795796	1.2748322797907614	0.9457154652567648	1.127984921120006
110	G	GGT	G-GGT	sub	0	1.003705543227604	0.8217081686805136	0.9826820083091048	1.2537452098632076
110	H	CAC	H-CAC	sub	0	1.063727264139506	0.8732238602772111	0.9165067912448112	0.9325664808382508
110	H	CAT	H-CAT	sub	0	0.9355007350216992	0.8086058682703993	1.2918880503849144	1.2422979709905435
110	I	ATA	I-ATA	sub	0	0.6725771599244278	0.544131507963909	0.900747648743525	1.332201798995981
110	I	ATC	I-ATC	sub	0	1.0231736679877428	0.8997265497291649	0.5907503667617172	1.017212304051704
110	I	ATT	I-ATT	sub	0	0.6448731317088374	0.7476271472796486	0.5588437884114877	0.8446063563778478
110	K	AAA	K-AAA	sub	0	0.8271396484946848	1.2997749500579894	1.356914531104982	1.326415120895279
110	K	AAG	K-AAG	sub	0	1.0808995428431034	1.2551970515050956	1.910518894123629	1.1792433773924176
110	L	CTA	L-CTA	sub	0	0.7930813283209038	0.5240663684627278	0.6955648489681835	1.016767876931551
110	L	CTC	L-CTC	sub	0	0.8378493759518577	0.7267526907922168	0.4975434208405456	1.005831492746794
110	L	CTG	L-CTG	sub	0	0.8128701364147647	0.5882450315980603	0.7106639887191958	1.1419085387077417
110	L	CTT	L-CTT	sub	0	1.04083499877065	0.6940213925106387	1.027488323347589	0.9405756616973768
110	L	TTA	L-TTA	sub	0	0.6853164670130062	0.5714299928337769	1.128649668497005	0.9775869316373386
110	L	TTG	L-TTG	sub	0	0.6970808454361018	0.6144867881011938	1.0349577557629008	0.7970476214170367
110	M	ATG	M-ATG	sub	0	0.5642614167643573	1.2436932897762996	0.7111263036551586	0.8246016293500303
110	N	AAC	N-AAC	sub	0	0.977624259208344	1.5722666763776023	1.6918786787069948	1.1053860099750714
110	N	AAT	N-AAT	sub	0	1.237412964306226	1.2303051342858164	1.4915028569244806	1.1102760958480504
110	P	CCA	P-CCA	sub	0	0.9188515263241868	0.4432259159962572	0.6544733919032077	1.5199196411765112
110	P	CCC	P-CCC	sub	0	0.7443773360383646	0.6524045894323993	0.6876019541915956	0.7460973683921722
110	P	CCG	P-CCG	sub	0	0.6355645160620033	0.7232307850488378	0.6269111079481122	1.012844591801528
110	P	CCT	P-CCT	sub	0	0.7755899506968392	0.555817998331031	0.7080948197999688	0.906708535773072
110	Q	CAA	Q-CAA	sub	0	0.5767730407642504	0.5410621048412985	0.7152010638874154	1.096430833130505
110	Q	CAG	Q-CAG	sub	0	0.7820365256729332	0.7720604852056017	0.8691698519400662	1.0001522293892056
110	R	AGA	R-AGA	sub	0	1.2076433057583802	1.4641775599769404	1.4676323134616474	1.1073619853602603
110	R	AGG	R-AGG	sub	0	1.0456212681541528	1.327100512584538	1.6928442030714956	1.1715359966841048
110	R	CGA	R-CGA	sub	0	0.999522754078912	1.601356719515889	1.7976337247393632	1.1113969075741237
110	R	CGC	R-CGC	sub	0	1.339407063141577	1.6496786388285132	1.7461650273059597	1.1307132128216315
110	R	CGG	R-CGG	sub	0	1.2641454103549494	2.1019102073990727	1.4627705352788096	1.0590525092737837
110	R	CGT	R-CGT	sub	0	1.2706968223204955	1.2507638282609312	1.7486894282423622	1.6252504571338604
110	S	AGC	S-AGC	sub	0	1.2714282371580858	0.8225208146157346	1.0719792947660598	0.8974364772135122
110	S	TCA	S-TCA	sub	0	1.073264129266274	1.3045889313545005	1.0961740917946128	1.1764350596946131
110	S	TCC	S-TCC	sub	0	0.8981501456541824	1.0214252516977964	0.92269381546047	1.0619737165298848
110	S	TCG	S-TCG	sub	0	0.9266789021312885	0.952401651194253	1.1603282976983176	0.8665701150543401
110	S	TCT	S-TCT	sub	0	1.1194776176617744	1.35377603814926	1.0111344495772228	0.9536803113659694
110	T	ACA	T-ACA	sub	0	0.7722659937652814	0.5287556706555349	0.7407156969796607	0.8559921493905749
110	T	ACC	T-ACC	sub	0	0.850050759001636	0.7285755281689021	0.7905912116345322	0.9169598241019848
110	T	ACG	T-ACG	sub	0	1.0840926408204674	0.7553013218808012	0.9097232919055288	1.0567586639040367
110	T	ACT	T-ACT	sub	0	0.7523485556858097	0.8184990026732912	0.8895890350322196	1.082499534769987
110	V	GTA	V-GTA	sub	0	0.2836606037705349	0.676874945933678	0.1504527930843623	0.9584185604287632
110	V	GTC	V-GTC	sub	0	0.7333345562915673	1.8383529727586696	0.8635623045081948	0.9436459435198988
110	V	GTG	V-GTG	sub	0	0.6758700306445959	0.7597661636470138	0.7397274559775688	1.0722435365820302
110	V	GTT	V-GTT	sub	0	1.000320776237857	0.8129964883696054	0.6393645722011136	1.2161328535673115
110	W	TGG	W-TGG	sub	0	0.7211937048694261	0.5312031562722438	1.1283575868902178	1.2503405439722033
110	Y	TAC	Y-TAC	sub	0	0.8813306633555279	0.8663106142009582	0.7431046578580917	0.9895904262291164
110	Y	TAT	Y-TAT	sub	0	0.8229274658837498	0.914722572453814	0.9533219821973058	1.0546631133457691
111	*	TAA	*-TAA	del	0	0.4918891680033639	0.3701323039841355	0.6525621188082374	0.5420245507289695
111	*	TAA	*-TAA	sub	0	0.7225502245813972	0.3281049925133583	0.3617500523718539	0.602732169213741
111	*	TAG	*-TAG	sub	0	0.7187451495904231	0.2813802870250462	0.3539903925037922	0.7682323773436806
111	*	TGA	*-TGA	sub	0	0.6686285660305465	0.5169855364616537	0.5404727693091657	0.8000063734977915
111	A	GCA	A-GCA	sub	0	0.7792314712251069	0.914759529448378	0.6667717060955305	0.9869868059800052
111	A	GCC	A-GCC	sub	0	0.8584139668689115	0.6675457470336642	0.8925821035253054	0.7839504096161278
111	A	GCG	A-GCG	sub	0	1.1022508558011197	0.698737386964598	0.7056112310893644	1.0667504455836103
111	A	GCT	A-GCT	sub	0	0.951333440004011	0.7147895213250103	0.6242141379573545	1.022187354410047
111	C	TGC	C-TGC	sub	0	0.930875099413785	0.7953570124962775	0.6653135002811322	0.9491631842416494
111	C	TGT	C-TGT	sub	0	1.0942601763509177	0.7028746997162868	0.5199770517746712	0.9029311700881508
111	D	GAC	D-GAC	sub	0	0.7831377889531009	0.7172642604978801	0.8063144275042844	0.8178578660248674
111	D	GAT	D-GAT	sub	0	0.7965827297253174	0.5149940740412537	0.7343166518705034	0.9796406856954
111	E	GAA	E-GAA	sub	0	0.7720247360352704	0.4101809836666393	0.8590774836104312	0.7206199854480085
111	E	GAG	E-GAG	sub	0	0.6577653886783039	0.5154401338640471	0.48856940773126	0.7316983207801667
111	F	TTC	F-TTC	sub	0	0.6112686250266457	0.6327827399485617	0.5999784774844993	0.740777678998065
111	F	TTT	F-TTT	sub	0	0.6990207735773897	0.5567996207034321	0.642504663009119	0.9271308319399274
111	G	GGA	G-GGA	sub	0	1.0425994398586662	0.785641747590607	0.8412176018921934	0.9295007590365162
111	G	GGC	G-GGC	sub	0	0.6777628360582864	0.6265080986504472	0.8837685057661521	0.9279234244151208
111	G	GGG	G-GGG	sub	0	1.175291206128228	1.0591186002395034	0.5743754295471308	0.9478013488311992
111	G	GGT	G-GGT	sub	0	1.0253549797507544	0.927546236640212	0.9201437229561	0.8836151605904207
111	H	CAC	H-CAC	sub	0	0.8159392910715576	0.5865530304632743	0.6974166261368769	0.9719004928247668
111	H	CAT	H-CAT	sub	0	0.903849693301772	0.3887217831344419	0.8894952232019486	1.0297009408606526
111	I	ATA	I-ATA	sub	0	0.7297397790548439	0.5967007461885095	0.7250460451384594	1.1321319245064767
111	I	ATC	I-ATC	sub	0	0.7403858501020631	0.9067426433372562	0.5409126522743638	0.805856400003192
111	I	ATT	I-ATT	sub	0	0.9345353059865892	0.6565603203904952	0.383962613766541	0.9049213789648304
111	K	AAA	K-AAA	sub	0	1.2617668100899024	1.042215858571844	0.8892249150610698	1.0375784082690545
111	K	AAG	K-AAG	sub	0	0.8728720186765336	1.3130095288635102	1.6510255688130104	1.009698432003106
111	L	CTA	L-CTA	sub	0	0.8739336029029966	0.6516852273803889	0.6982210926788249	0.9442601044224294
111	L	CTC	L-CTC	sub	0	0.8674341263302958	0.5360849571794729	0.6344390969782311	0.6445628120685748
111	L	CTG	L-CTG	sub	0	0.9139242529766644	0.5658564405632689	0.6344136886702993	0.8141348967120418
111	L	CTT	L-CTT	sub	0	0.7159022123349245	0.4548144528981925	0.7158326975954689	0.9355151757126348
111	L	TTA	L-TTA	sub	0	0.76128821766653	0.6553372651759883	0.6102612280991376	0.920616602985156
111	L	TTG	L-TTG	sub	0	0.6297265403705875	0.4683128532178635	0.6148233057933943	1.1551289432859957
111	M	ATG	M-ATG	sub	0	0.7140724276951703	0.8579365811562533	0.8567854426028373	1.0831863713793168
111	N	AAC	N-AAC	sub	0	0.7153449723907596	0.3383451046608983	0.5238591173816662	1.0243098364582406
111	N	AAT	N-AAT	sub	0	0.9068020778224878	0.5094204360686782	0.6508857666675238	1.1494689562851577
111	P	CCA	P-CCA	sub	0	0.913729767904104	1.6764419416712366	0.5846208099329576	1.1261418085037969
111	P	CCC	P-CCC	sub	0	0.8790802673454785	0.7956074320275868	0.887640790203738	1.0548827661862037
111	P	CCG	P-CCG	sub	0	0.9796743012003352	0.910936327730281	0.9176126213640382	0.9741880670939648
111	P	CCT	P-CCT	sub	0	1.021581960910254	0.7303203653746155	0.523857032071463	0.7439415129517247
111	Q	CAA	Q-CAA	sub	0	0.95848616247464	1.035902198672103	1.377278955531099	1.191462102938565
111	R	AGA	R-AGA	sub	0	1.0177542413313068	0.9315445543212476	1.1097777734545686	0.8843164424639053
111	R	AGG	R-AGG	sub	0	1.0419264933550216	1.0655398883867615	1.3058400096545717	0.9691594580887408
111	R	CGA	R-CGA	sub	0	1.190576740388142	1.104628183250672	1.162400312515636	1.3919357929947969
111	R	CGC	R-CGC	sub	0	1.1038679156164686	1.4254345344088628	1.1469244282601392	0.9530940128708256
111	R	CGG	R-CGG	sub	0	0.9409681386174013	1.2630102103914234	1.6628054157989316	1.030706062020424
111	R	CGT	R-CGT	sub	0	0.8450722153997187	0.885460541251782	0.9840425926058294	0.8070119473548942
111	S	AGC	S-AGC	sub	0	0.8564136101072108	0.7069382746493493	0.8490936181072737	1.393677503800626
111	S	AGT	S-AGT	sub	0	0.8486439491926169	0.8678769420586053	0.56245048999377	0.8146557763644489
111	S	TCA	S-TCA	sub	0	0.8396137336795795	0.6522025958051796	0.8432309461135864	0.8985174004019655
111	S	TCC	S-TCC	sub	0	0.7553383224322026	0.9806579334211136	0.6479290138503014	0.9085807952864676
111	S	TCG	S-TCG	sub	0	0.7283925531031501	0.6232838941798546	0.6674068779994082	0.8480216800667645
111	S	TCT	S-TCT	sub	0	0.5671236723016754	0.723304042155452	0.5102120051558459	0.862576704385887
111	T	ACA	T-ACA	sub	0	0.4479092436957317	0.6620000731298935	0.8163802036603787	0.9397177104691776
111	T	ACC	T-ACC	sub	0	0.8874353860939137	0.6676356504550364	0.8136067171117273	0.7748873713674046
111	T	ACG	T-ACG	sub	0	0.626469463968886	0.8663568773555159	0.8621258112210364	1.0563439350812671
111	T	ACT	T-ACT	sub	0	0.9891197469915898	0.5419599311072151	0.4512649728586387	0.8882295431780323
111	V	GTA	V-GTA	sub	0	0.8562759377875065	0.6562099850267167	0.9108680805875912	1.057581668908769
111	V	GTC	V-GTC	sub	0	0.84964547052751	0.4893206365586819	0.8334467641348595	1.0243098364582406
111	V	GTG	V-GTG	sub	0	0.6940655223469262	0.9364838149486135	0.5844662914157295	0.9659205587452184
111	V	GTT	V-GTT	sub	0	1.003856276048594	0.6436727040929252	0.7946767211151771	1.0037722958776245
111	W	TGG	W-TGG	sub	0	0.5667231279548067	0.7089602455169047	0.6693214129334283	0.8025812118236141
111	Y	TAC	Y-TAC	sub	0	0.7866587729918074	0.7176900285009817	0.819867496810004	0.9044493599385998
111	Y	TAT	Y-TAT	sub	0	0.8354772995280215	0.921473292545724	0.6238981885357322	0.8791983650180694
112	*	TAA	*-TAA	del	0	0.4509945335365372	0.5688022058464866	0.3976759242707652	0.5190332238459906
112	*	TAA	*-TAA	sub	0	0.8376048299971539	0.4785749362668172	0.560764735634673	0.7984843176822917
112	*	TAG	*-TAG	sub	0	0.6966370710246961	0.3658110921038627	0.5837520532947318	0.8414764914605962
112	*	TGA	*-TGA	sub	0	0.677261793285616	0.4792333384180368	0.4918221457741755	0.6734362817761324
112	A	GCA	A-GCA	sub	0	0.6692375173657293	0.6064827256342228	0.4949543591720826	0.8303308462780032
112	A	GCC	A-GCC	sub	0	0.5632141524671722	0.6306501366433231	0.7688588315691739	1.0438826358810096
112	A	GCG	A-GCG	sub	0	0.8959343023903036	0.5826629454176739	0.5314166872773398	1.2679877554472538
112	A	GCT	A-GCT	sub	0	0.5389406302446832	0.7630431356987766	0.6032262584988559	0.8457732620926555
112	C	TGC	C-TGC	sub	0	0.7841831071255356	0.7072360912657955	0.4397388702385849	1.276784329759308
112	C	TGT	C-TGT	sub	0	0.8830508303093082	0.7674861609866224	0.8134546447340351	0.8524195511639516
112	D	GAC	D-GAC	sub	0	0.7243476131997589	1.4695311326191691	0.584674657295022	0.6576382675282471
112	D	GAT	D-GAT	sub	0	0.642518674361882	0.4855842003437255	0.5066069078533963	0.6558762959616191
112	E	GAA	E-GAA	sub	0	0.569166284997722	0.6206441723567498	0.5191421740094513	0.5723127975131758
112	E	GAG	E-GAG	sub	0	0.6847744262898069	0.8447716610383209	0.7513744641113467	0.5448751855427681
112	F	TTC	F-TTC	sub	0	0.6274144772806087	0.647899655104044	0.6261286187814307	0.8430319150115843
112	F	TTT	F-TTT	sub	0	0.7185176614376285	0.5531536999198572	0.7726721464317251	0.7859416331211421
112	G	GGA	G-GGA	sub	0	0.9278325916282916	0.4012888153446289	0.6605932702665285	0.7838494654935242
112	G	GGC	G-GGC	sub	0	0.7594783907404645	0.6100062516781333	0.8735968630704909	0.894321278532068
112	G	GGG	G-GGG	sub	0	0.6676246192347051	0.9118374482805882	0.6830271066612944	0.8980250621003755
112	G	GGT	G-GGT	sub	0	0.7844614021175286	0.6587018069803531	0.667536191501368	0.9080425700850444
112	H	CAC	H-CAC	sub	0	0.6613102434172771	0.5605054939415355	0.8571985677787551	0.6494921030798778
112	H	CAT	H-CAT	sub	0	0.7712398806193929	0.8086058682703995	0.4680434036323727	0.7096653795174798
112	I	ATA	I-ATA	sub	0	1.035894973715784	1.2121656667854628	1.0785510820716384	1.1529490603177697
112	I	ATC	I-ATC	sub	0	1.245551678787712	0.9452304012448328	0.8727002838118693	0.8659514176268334
112	K	AAA	K-AAA	sub	0	0.4843129099972916	0.4715151216913825	0.4832087535184404	0.8063566212322443
112	K	AAG	K-AAG	sub	0	0.5414949654472737	0.4740124943621944	0.6759330429637902	0.8732039327766781
112	L	CTA	L-CTA	sub	0	0.904307042307632	0.5358225134993917	0.9880133317642198	0.8226425977013552
112	L	CTC	L-CTC	sub	0	0.755919240196042	0.7271509029709794	0.4984627839701619	1.0550333346655336
112	L	CTG	L-CTG	sub	0	0.8198314467435281	0.7654073624317144	0.502548669730023	0.8568831287793793
112	L	CTT	L-CTT	sub	0	0.8881278427577464	0.6451464328430369	0.7261235187469225	1.033433243908476
112	L	TTA	L-TTA	sub	0	0.815149023401438	0.5743028745136689	0.7454868125801738	0.8439790547020024
112	L	TTG	L-TTG	sub	0	0.7610984740986009	0.4296368565921166	0.6962257690984321	1.3000263187530154
112	M	ATG	M-ATG	sub	0	0.7852190161177754	0.6556108345624955	0.5429546885706117	0.8952294502932391
112	N	AAC	N-AAC	sub	0	0.9066494855809744	1.0321742250460506	1.117867304397605	0.9471755734698876
112	N	AAT	N-AAT	sub	0	1.023559953785851	0.7192197673259949	0.9452970825554102	0.8811267410393471
112	P	CCA	P-CCA	sub	0	0.9091916187552662	0.791142904795656	0.6467660662209685	0.7759655189045173
112	P	CCC	P-CCC	sub	0	0.7584410499825046	0.6828227332061151	0.7139844589554987	0.7732622837213461
112	P	CCG	P-CCG	sub	0	0.8203016775880023	1.4327928543036903	0.7402919465809309	0.7404198878688104
112	P	CCT	P-CCT	sub	0	0.7084112677672285	0.6513949848295725	0.5336689520537403	0.8417750153733654
112	Q	CAA	Q-CAA	sub	0	0.6052241330448914	0.4974447339728108	0.6007595451723677	0.842147256124116
112	Q	CAG	Q-CAG	sub	0	0.6493863307423489	0.6781023162731694	0.5105032295413319	0.5795297276611306
112	R	AGA	R-AGA	sub	0	0.8766343980673806	0.4275697696555534	0.9002652160795366	0.640563291020743
112	R	AGG	R-AGG	sub	0	0.6029456421910752	0.7575649096171321	0.5320934050873712	0.6750164209903511
112	R	CGA	R-CGA	sub	0	0.5986558091203731	0.5755404700162814	0.6008655231037324	0.7475664771344352
112	R	CGC	R-CGC	sub	0	0.597445122295303	0.3660206647850447	0.678898414236148	0.811526246371212
112	R	CGG	R-CGG	sub	0	0.5433900884923173	0.4862419188813428	0.7191293531384846	0.608456596454775
112	R	CGT	R-CGT	sub	0	0.4791507379714452	0.410116922916418	0.4897649267218114	0.6505875143249487
112	S	AGC	S-AGC	sub	0	0.6403532286610957	0.2969220553407762	0.5327449042737121	0.8604202626249221
112	S	AGT	S-AGT	sub	0	0.6560560630795449	1.0434613048732395	0.6970875149018917	0.8169327967024005
112	S	TCA	S-TCA	sub	0	0.6210027882825608	0.894956774271772	1.0772492678323338	0.8798282384736048
112	S	TCC	S-TCC	sub	0	0.5265449957490554	0.5870908082950422	0.929488932642373	0.9048866376706376
112	S	TCG	S-TCG	sub	0	0.8448645299203873	0.5686803783977536	0.8064119009693138	0.5901840608956068
112	S	TCT	S-TCT	sub	0	0.6181660327452223	0.4678931672254431	0.4933094264458039	0.8140210620860191
112	T	ACA	T-ACA	sub	0	0.8331453152664953	0.5928567124032561	0.7767555911588708	0.7265154980393035
112	T	ACC	T-ACC	sub	0	0.6648295400871912	0.4719616322232872	0.6816121470477362	0.716176071072686
112	T	ACG	T-ACG	sub	0	0.5066950851950236	0.6450520027445529	0.5355524012517927	0.6032577584470918
112	T	ACT	T-ACT	sub	0	0.8083363468149587	0.4790538352485027	0.7048269655882584	0.5451005562438591
112	V	GTA	V-GTA	sub	0	0.8054925619455346	0.7016675867580904	0.7048786782521429	1.0453260061625578
112	V	GTC	V-GTC	sub	0	0.6001619877746511	0.7263604989458957	0.825179627932379	0.8754895293018434
112	V	GTG	V-GTG	sub	0	0.5365087292930696	0.919018459957305	0.5511068231515179	0.823809212053937
112	V	GTT	V-GTT	sub	0	0.8391626194878326	0.8355175113868839	0.4411926499906301	1.037897172757002
112	W	TGG	W-TGG	sub	0	0.4999921577839043	0.503003229022301	0.5974827050610961	0.6194869058771371
112	Y	TAC	Y-TAC	sub	0	0.5678223746855406	0.5574352193875188	0.4518756460424133	0.6465105240309094
112	Y	TAT	Y-TAT	sub	0	0.5053262013710945	0.3819394594684728	0.5747281351325642	0.6479082937921142
113	*	TAA	*-TAA	del	0	0.7066486217460091	0.4927251444664273	0.5872681996513933	0.6269654749471493
113	*	TAA	*-TAA	sub	0	0.8368927084753198	0.325900157639632	0.5825164835518855	0.6357959745942923
113	*	TAG	*-TAG	sub	0	0.6100296579964088	0.3576409475565305	0.4667920122636844	0.808574440321119
113	*	TGA	*-TGA	sub	0	1.1412482099644672	0.2868605293126461	0.2878600311371224	0.7122792483186492
113	A	GCA	A-GCA	sub	0	0.6578442343203765	0.7756305521547404	0.7193260656778787	1.0652822299165703
113	A	GCC	A-GCC	sub	0	0.6864586611246946	0.5101944904975099	0.7763364123153096	0.9730031906961576
113	A	GCG	A-GCG	sub	0	0.5717534044749845	0.6385363259491533	0.6175680526942575	1.2554781351794586
113	A	GCT	A-GCT	sub	0	0.6406776997456631	0.3329933455840732	0.4738363065140736	1.0469442442546262
113	C	TGC	C-TGC	sub	0	0.6656257431292119	0.3699126645956787	0.4941640128899714	0.8737789992480414
113	C	TGT	C-TGT	sub	0	0.690752305347734	0.5345187951131334	0.4900949333208272	0.9415574931619608
113	D	GAC	D-GAC	sub	0	0.9360799924427652	0.3350530982371706	0.8502128000114366	0.5664682834772989
113	D	GAT	D-GAT	sub	0	0.881814485634489	0.3884673602749804	0.7759545344856245	0.9760736391735036
113	E	GAA	E-GAA	sub	0	0.5939413325909643	0.5855791230588848	0.4955561273899209	0.8694225512460922
113	E	GAG	E-GAG	sub	0	0.5586567624071015	0.4447955838909807	0.6378956895164412	0.6783806373034841
113	F	TTC	F-TTC	sub	0	0.783049706871338	0.6386349088053145	0.5903742409836643	1.3169697897320238
113	F	TTT	F-TTT	sub	0	0.6392016282333765	0.4731636879597067	0.643296941519955	0.98880744161309
113	G	GGA	G-GGA	sub	0	0.8747712389441177	0.9650840539279526	0.7739367805554778	0.9014993795474044
113	G	GGC	G-GGC	sub	0	0.7029172104423695	0.5880815979437519	0.9968223665357752	0.8741671975848487
113	G	GGG	G-GGG	sub	0	0.7474593723149625	0.8080058639160063	0.6424610144943349	0.7751374220234819
113	G	GGT	G-GGT	sub	0	0.8312060598256453	0.5880640850909246	0.7590397920104474	0.7972734763500169
113	H	CAC	H-CAC	sub	0	0.6349727657269957	0.7990839711073462	0.6623182166915554	0.9529527781875912
113	H	CAT	H-CAT	sub	0	0.6964880896151527	0.670604787394337	0.4365890268817746	0.9493884926217258
113	I	ATA	I-ATA	sub	0	0.811544760156874	0.6496142982845522	0.7508076894518052	0.9430154049933008
113	I	ATC	I-ATC	sub	0	0.9515098824280857	0.4890026330727937	0.7863247440165713	1.139043596817261
113	I	ATT	I-ATT	sub	0	0.594537292497432	0.6650124838322221	0.7599734346949074	1.0880228884867438
113	K	AAA	K-AAA	sub	0	0.6455724085812174	0.6583827361404848	0.5805724276308963	0.8191135371106291
113	K	AAG	K-AAG	sub	0	0.9878370907169488	0.727077175128224	0.8300166846939019	1.198318098554548
113	L	CTA	L-CTA	sub	0	0.6994206710451112	0.6967152066256954	0.5523889126298956	1.0139864450493672
113	L	CTC	L-CTC	sub	0	0.7714944992660154	0.4576808957910069	0.6321072797657825	1.128335372110412
113	L	CTG	L-CTG	sub	0	0.8175560007933578	0.998656415725393	0.4561387147879651	0.8710749970399351
113	L	CTT	L-CTT	sub	0	0.6011522887247117	0.6416727913487098	0.6972832249190264	0.7804265420634214
113	L	TTA	L-TTA	sub	0	0.7850630841343448	0.5801059447060701	0.9063305165466312	0.92011576435968
113	L	TTG	L-TTG	sub	0	0.7031586797692134	1.0241010680664695	0.8523749217642043	0.9738594132588304
113	M	ATG	M-ATG	sub	0	0.99089548749572	0.4150432523208194	0.4288564001559188	1.188855718653592
113	N	AAC	N-AAC	sub	0	0.7346659552681315	0.487511121773661	0.5743798394070102	1.0141810948537096
113	N	AAT	N-AAT	sub	0	0.8567945286019847	0.4806089523893841	1.0976987787860852	0.9587871829520052
113	P	CCA	P-CCA	sub	0	0.5048062303385237	0.3316064797079229	0.6726112937444062	0.5741760584412143
113	P	CCC	P-CCC	sub	0	0.6892830404122373	0.5205117276852597	0.584757285143707	0.5533933661904261
113	P	CCG	P-CCG	sub	0	0.4476613811111011	0.411043906206379	0.5588756597094622	0.5792699087015832
113	P	CCT	P-CCT	sub	0	0.4480382869811526	0.3973386100889523	0.5415674967697817	0.499951174432616
113	Q	CAA	Q-CAA	sub	0	0.7346116482046138	0.6494802773629365	0.6658934837182304	0.88683667419674
113	Q	CAG	Q-CAG	sub	0	0.4926736802330344	0.6376715450472467	0.6477327523440968	3.343885016353081
113	R	AGA	R-AGA	sub	0	0.7730072335783017	1.4355357574358414	1.1361927404855974	1.007877058333242
113	R	AGG	R-AGG	sub	0	1.2428625109744278	0.8446716762281613	0.8660176216057415	1.1912678274227997
113	R	CGA	R-CGA	sub	0	0.9519457550265412	2.354363225607237	1.378266127393989	3.928474338453116
113	R	CGG	R-CGG	sub	0	1.1700999905534566	1.25470040702072	1.2366832487355572	1.0672559223757585
113	R	CGT	R-CGT	sub	0	0.8844676648669861	0.6769746270932465	0.8157494716357981	1.1940202590544495
113	S	AGC	S-AGC	sub	0	0.8515387365807878	0.6550858187065101	0.4747502012994211	0.8339072474482057
113	S	AGT	S-AGT	sub	0	0.8827399607706655	0.5966284604443999	0.6619994692194695	0.8513744095237324
113	S	TCA	S-TCA	sub	0	0.5700852572733042	0.6708203778652244	0.437376477324748	0.811051104787615
113	S	TCC	S-TCC	sub	0	0.7251323885120013	1.2505502962373272	0.8039917776463249	0.9412576875562212
113	S	TCG	S-TCG	sub	0	0.7745230394323388	0.5357448017497907	0.8182039424813953	0.9730943446353288
113	S	TCT	S-TCT	sub	0	0.5980068094821753	0.5208448929155336	0.4046202699966666	1.8814459767682996
113	T	ACA	T-ACA	sub	0	0.6839640836000546	0.8782518957724	0.637874862989636	0.7854196138559567
113	T	ACC	T-ACC	sub	0	0.6736315086460921	0.628593235579199	0.992586816461282	1.3329769904786806
113	T	ACG	T-ACG	sub	0	0.7035698007714978	0.8133143755595835	0.5843654692160717	0.878972790502313
113	T	ACT	T-ACT	sub	0	0.730826572172923	0.5426524431582083	0.2139869123153721	1.2164543266980457
113	V	GTA	V-GTA	sub	0	0.9908260216548216	0.586480917425031	0.9417451200765689	0.8131582473637787
113	V	GTC	V-GTC	sub	0	0.775318428523247	0.5845219811637596	0.6647538320247521	0.909971028802694
113	V	GTG	V-GTG	sub	0	0.6910825104121694	0.6362615471588061	0.5806690565110091	1.0475536500216864
113	V	GTT	V-GTT	sub	0	0.6406947503830482	0.56959026700319	0.7067214983260046	1.0551553743803592
113	W	TGG	W-TGG	sub	0	0.7544381869276907	0.4987956801272047	0.655507931998115	0.977871610417664
113	Y	TAC	Y-TAC	sub	0	0.8931618267421676	0.646129348366291	0.5567040554316183	0.890984919200991
113	Y	TAT	Y-TAT	sub	0	0.7039434550814558	0.9606653219073809	0.7225072190817265	0.8407753151541557
114	*	TAA	*-TAA	del	0	0.9337456283718356	0.7546005719337774	0.990846786456312	1.0627920958365211
114	*	TAA	*-TAA	sub	0	0.6952318246259265	0.4749177702134962	0.4073680059937443	1.0816079617823031
114	*	TAG	*-TAG	sub	0	0.5660018558956256	0.3019373850393108	0.553758006526124	0.6879720773735188
114	*	TGA	*-TGA	sub	0	0.9098936187164982	0.5146221011344645	0.5077652175147708	0.7629568498682915
114	A	GCA	A-GCA	sub	0	1.0312745679454194	1.5350684850378844	1.428302191424794	1.520612862338806
114	A	GCC	A-GCC	sub	0	1.2262383720381471	1.0775755217293763	1.5701088386425175	1.1637129502957528
114	A	GCG	A-GCG	sub	0	1.135009091146993	1.5635233772442942	1.445396396246449	1.2827657239856298
114	A	GCT	A-GCT	sub	0	1.1556987599004909	0.960055993025739	1.3581852202979898	1.1658074506055751
114	C	TGC	C-TGC	sub	0	0.8460198182427325	1.438383927563364	1.270126960437617	1.1394658851493755
114	C	TGT	C-TGT	sub	0	1.502514760597052	1.041091835786663	1.5404891981095643	1.2318673559510949
114	D	GAC	D-GAC	sub	0	1.046734815830568	0.8608259845550309	0.9740392551846258	1.4409403471884057
114	D	GAT	D-GAT	sub	0	0.8661521152483993	0.7697261859968957	1.0217852356468151	1.122154608427363
114	E	GAG	E-GAG	sub	0	1.0002467661182777	0.9891400509593892	0.967913281153922	1.1660759151883286
114	F	TTC	F-TTC	sub	0	0.9052625441318924	1.4190348982267	1.43961786696038	0.9324563361336043
114	F	TTT	F-TTT	sub	0	1.1941488209758877	1.0715287780263874	1.439069568131378	1.241745618247357
114	G	GGA	G-GGA	sub	0	0.9485995808190576	0.8057475484870229	1.11988685623155	2.384770888596276
114	G	GGC	G-GGC	sub	0	0.9280678955031696	1.4458425423215993	1.3661870023527047	1.3290170852842116
114	G	GGG	G-GGG	sub	0	0.892342635115955	0.9761885380970196	1.657815335438763	1.0504713198373865
114	G	GGT	G-GGT	sub	0	1.230867614372255	1.228682287043768	1.268184273414012	1.2760858824857704
114	H	CAC	H-CAC	sub	0	1.136493985602835	1.1062730125650706	1.5794198934727317	0.9263400747306344
114	H	CAT	H-CAT	sub	0	1.263665937686662	1.5484540647416407	1.6460589949580235	0.8868125760289132
114	I	ATA	I-ATA	sub	0	1.3430095033275502	1.6299078475732809	1.5393548138472308	1.1574066172013864
114	I	ATC	I-ATC	sub	0	1.147467495571765	1.3872786042822889	1.2333841392815812	1.1481396406501567
114	I	ATT	I-ATT	sub	0	0.9717779582562608	1.3512659001241825	1.904619528237521	1.032478176461895
114	K	AAA	K-AAA	sub	0	1.173139211308141	1.223814076353302	1.6154796045081532	1.5095092326753023
114	K	AAG	K-AAG	sub	0	0.9990433822921428	1.1984792005373133	1.445595158839371	1.192385444298138
114	L	CTA	L-CTA	sub	0	1.287109989608802	1.4057811857389484	1.349245583103097	1.2496303537898108
114	L	CTC	L-CTC	sub	0	1.027228430655894	1.1328109001449933	1.49296696702397	1.0850306965696157
114	L	CTG	L-CTG	sub	0	1.0667898186427869	1.1736504880668648	1.4680795963670987	1.1056042679231803
114	L	CTT	L-CTT	sub	0	1.172093346585064	1.5054557863722955	1.567046299902345	1.2875225808112871
114	L	TTA	L-TTA	sub	0	0.9991264759520384	1.185690187825604	1.5973842085450791	1.050093379252384
114	L	TTG	L-TTG	sub	0	0.9389165984804708	1.3478272360904364	1.340412397630519	1.1266626881562036
114	M	ATG	M-ATG	sub	0	1.1362595013939571	1.4663231739453482	1.5274104333302838	1.175654793934585
114	N	AAC	N-AAC	sub	0	1.2256483821417523	1.6194660663262934	1.5936064956824876	0.9891934683324392
114	N	AAT	N-AAT	sub	0	1.450712205482566	0.9854502889328548	1.471813602103988	0.91433130664904
114	P	CCA	P-CCA	sub	0	0.9183063217001812	0.7576688600695513	0.7533191423832313	0.9488343748244756
114	P	CCC	P-CCC	sub	0	1.0112937470395402	0.768934306424814	0.6985354199876971	1.08327504085962
114	P	CCG	P-CCG	sub	0	0.799725598382302	1.129368747208205	0.5961339404711176	1.2234506317310028
114	P	CCT	P-CCT	sub	0	0.943100592386086	0.906737447104343	0.8433692310719506	1.306709067067335
114	Q	CAA	Q-CAA	sub	0	0.9399695214972368	1.3573827040771802	1.238912349970497	1.0738199789293694
114	Q	CAG	Q-CAG	sub	0	1.1983762849166586	1.279582819073199	1.4263418916047774	1.3990573376014996
114	R	AGA	R-AGA	sub	0	1.1408904460021956	1.1654288200430218	2.034686385912654	1.1467024769454277
114	R	AGG	R-AGG	sub	0	1.0400888804919612	1.5448986300457774	1.6092648414506423	1.0215390779547986
114	R	CGA	R-CGA	sub	0	1.043526674267626	1.3465550447482444	1.6233154547494	1.0913604897785596
114	R	CGC	R-CGC	sub	0	1.1814113760690108	1.2168617491025062	1.2120126200403896	1.002248677521542
114	R	CGG	R-CGG	sub	0	1.021738030028736	1.3501317280938618	1.609769980629164	1.0375218387965457
114	R	CGT	R-CGT	sub	0	0.9381268145836752	1.11114547884776	1.27986827791279	1.137032928508669
114	S	AGC	S-AGC	sub	0	1.145035841939572	1.3692981748700603	0.8500566764147004	1.2343770080004934
114	S	AGT	S-AGT	sub	0	0.8081266121808045	0.8361262118778313	0.6313576084671803	1.6507933480488524
114	S	TCA	S-TCA	sub	0	1.1358292795330625	1.471990598949913	2.096611478568839	0.9676341235098092
114	S	TCC	S-TCC	sub	0	1.197351227596914	1.4539695038130491	1.5074133998482508	1.0661849264676715
114	S	TCG	S-TCG	sub	0	1.176786276213762	1.1288098428704678	1.811149561351924	1.1565337654858143
114	S	TCT	S-TCT	sub	0	1.0407983544895685	1.3212999482835217	1.671212605959063	1.1757628137942882
114	T	ACA	T-ACA	sub	0	1.1327700678625323	1.4490401457039352	1.3742052947146215	1.1746351708190064
114	T	ACC	T-ACC	sub	0	1.1511253961120491	1.4715169855010872	1.519584200129641	1.4696508304584186
114	T	ACG	T-ACG	sub	0	0.8595178942954403	1.1138274934967671	1.4483152131071486	0.9310909436344604
114	T	ACT	T-ACT	sub	0	1.1827497201810615	1.4092604976529644	1.8245890479360916	1.214752991975391
114	V	GTA	V-GTA	sub	0	1.2596900130320277	1.5401947816296857	1.357131932451638	0.932450236305414
114	V	GTC	V-GTC	sub	0	1.215986264692808	1.5896251684571645	1.7906718530077048	0.9854001264234424
114	V	GTG	V-GTG	sub	0	1.1901016997936866	1.4967315886796684	1.7732550740008015	1.1770135325856683
114	V	GTT	V-GTT	sub	0	1.1833965813552003	1.472401310612566	1.7829418410191622	0.9876689970132776
114	W	TGG	W-TGG	sub	0	0.8022636791599581	1.217291490038501	1.3964240781989596	0.967867757503413
114	Y	TAC	Y-TAC	sub	0	1.147960747564709	1.2106640068573309	1.0570449242035542	1.1031098881699886
114	Y	TAT	Y-TAT	sub	0	0.8208701472190404	1.1340258709565776	1.216978548967419	1.0578505837175454
115	*	TAA	*-TAA	del	0	0.7983586924956263	0.6478664768296274	0.6936749151975214	0.8324070899240593
115	*	TAA	*-TAA	sub	0	0.8365302827787517	0.438404666401643	0.6473282817121561	0.7066126508253391
115	*	TAG	*-TAG	sub	0	0.7224941729612819	0.3918240493937805	0.4460831900141904	0.8224820585790052
115	*	TGA	*-TGA	sub	0	0.7765686035960161	0.6235293083785911	0.497517172176824	0.6934013069768704
115	A	GCA	A-GCA	sub	0	1.1483841610344514	0.6926930183260284	0.752608002110825	0.9963306870280024
115	A	GCC	A-GCC	sub	0	1.0332349175233158	1.183311498098739	1.1950878213929417	0.6924085110036372
115	A	GCG	A-GCG	sub	0	0.6319953357087694	0.7064590240009367	0.7540673079035727	0.893128417646308
115	A	GCT	A-GCT	sub	0	0.8261356270397331	0.7823278629210645	0.9656700775300312	1.0345573902810068
115	C	TGC	C-TGC	sub	0	0.7216606540723095	0.712200430897539	0.690691639757022	1.2568127926447286
115	C	TGT	C-TGT	sub	0	0.7692922589826593	0.9776238536271036	0.9808299975018926	0.869078538841057
115	D	GAC	D-GAC	sub	0	0.850981811311605	0.8928671711986061	0.7391487428803883	0.9419549287158766
115	D	GAT	D-GAT	sub	0	0.7631638074899034	0.7101274359983369	0.4801968900882086	0.8383671711027072
115	E	GAA	E-GAA	sub	0	0.8726169421076626	0.4614078683350867	0.9461364834915832	0.8885579304216065
115	E	GAG	E-GAG	sub	0	0.7388436254714238	0.6114832543200396	0.7824884141314092	0.7931633429814433
115	F	TTC	F-TTC	sub	0	0.7124308227647249	0.8715254000388831	0.6732650843787649	1.0233960899493575
115	F	TTT	F-TTT	sub	0	0.8456184805680443	0.5885328114460104	1.0366651911409006	0.9221066459561804
115	G	GGA	G-GGA	sub	0	0.926440724786032	1.0733966533913932	0.4997491115454505	0.9681983416576282
115	G	GGC	G-GGC	sub	0	0.6475509579945574	1.3239291644441615	0.6140670182643764	0.7202303024305805
115	G	GGG	G-GGG	sub	0	1.036461717874727	0.6937673132635399	1.1350377942611267	1.0399556618383743
115	G	GGT	G-GGT	sub	0	0.8897145845172201	0.6251409045087772	0.980809155828373	1.0686603012465543
115	H	CAC	H-CAC	sub	0	0.9144631996748862	0.7346130462127898	1.166534050431631	1.3118120361239205
115	H	CAT	H-CAT	sub	0	0.8680854654881781	0.900839165746977	1.0453007896452102	1.0302999524609204
115	I	ATA	I-ATA	sub	0	0.8347210123693449	0.8269622647573478	0.6099340432672278	0.8736070970250926
115	I	ATC	I-ATC	sub	0	1.1715924650312033	0.7558994483507596	0.7196324931489813	1.0300627201439827
115	I	ATT	I-ATT	sub	0	0.9706172949629182	1.475981364689826	0.7964189268747733	1.2952608117639208
115	K	AAG	K-AAG	sub	0	1.1972215135133049	1.3070676535121413	0.7851309126134107	1.0498692557366074
115	L	CTA	L-CTA	sub	0	0.8876620617991742	1.5903750405181094	0.9669634834597538	1.0491201093136306
115	L	CTC	L-CTC	sub	0	0.7695767664031292	0.7168006380379568	0.5940017050165106	1.069819159335743
115	L	CTG	L-CTG	sub	0	0.9453231521527028	1.1786259683275695	1.2702051337149265	0.7924923471545336
115	L	CTT	L-CTT	sub	0	0.8357857075381834	1.471351980232473	0.5698083896622278	0.938052166019652
115	L	TTA	L-TTA	sub	0	0.9563732395114046	0.8345418498527313	0.8571172732978986	0.9861858271327744
115	L	TTG	L-TTG	sub	0	1.0052078509632676	1.5577926061331866	1.0391358863160227	0.9158221799652624
115	M	ATG	M-ATG	sub	0	0.7157915048329511	0.7110989600539201	0.9202155194388528	0.9829362445327549
115	N	AAC	N-AAC	sub	0	0.8340656621157474	0.681702982849248	0.7437433915965905	0.914251806491954
115	N	AAT	N-AAT	sub	0	0.8329525356482234	0.829858107518416	0.7661366167833631	0.99670391311077
115	P	CCA	P-CCA	sub	0	1.0808879470747954	1.0620812989700368	0.8371528595458331	0.8878845783531989
115	P	CCC	P-CCC	sub	0	0.6752638113423001	0.7385235276029238	0.703102188304623	0.8733141737350888
115	P	CCG	P-CCG	sub	0	0.594537292497432	0.5206906256388463	0.5331238124559837	0.9455167721152992
115	P	CCT	P-CCT	sub	0	0.7039321543169594	0.398713186902233	0.6537621151603091	0.8194478691665925
115	Q	CAA	Q-CAA	sub	0	0.806453693277858	0.7216392047127221	0.6119296191382203	1.3106684988720618
115	Q	CAG	Q-CAG	sub	0	0.0797795448104629	0.6425023900854835	0.9743851498064954	0.9200818180116128
115	R	AGA	R-AGA	sub	0	1.3731310391426408	0.5880640850909246	1.1451902899005573	0.8946319197515787
115	R	AGG	R-AGG	sub	0	0.8418275319300256	1.1641797625925787	1.315777808654845	1.2199299104886117
115	R	CGA	R-CGA	sub	0	1.1503514675061408	0.9410114705236994	0.8730688594926289	1.152977528195802
115	R	CGC	R-CGC	sub	0	0.8353243722810326	1.1404751273942333	0.9758538966148383	1.0216584736373824
115	R	CGG	R-CGG	sub	0	1.0503259757723942	1.5314004182469103	1.351913919727085	1.327438401360317
115	R	CGT	R-CGT	sub	0	0.8534492199139903	0.8163141286786736	0.9617932696942872	1.0953503961026445
115	S	AGC	S-AGC	sub	0	1.0171457434222857	0.9341247530509352	0.9847003750875176	1.1052930930658984
115	S	AGT	S-AGT	sub	0	0.811867939089049	0.6377659393902978	0.5930642570871627	0.9739223900827578
115	S	TCA	S-TCA	sub	0	0.8559598453063464	0.8200960994413505	1.0807722607997297	1.0139864450493672
115	S	TCC	S-TCC	sub	0	0.911283171450904	0.879237021036284	0.8869713230101249	1.046038964660676
115	S	TCG	S-TCG	sub	0	0.8800127012287454	1.0252275792413423	0.748934689088357	0.9511656632147076
115	S	TCT	S-TCT	sub	0	1.029354867134571	0.7005113708695293	0.8595648657508054	0.852280695978098
115	T	ACA	T-ACA	sub	0	1.00294284904582	1.1111454788477595	1.208121034745932	0.92839270068104
115	T	ACC	T-ACC	sub	0	0.8402002787271786	0.8474977993418797	0.7996663038413538	1.0273313993976456
115	T	ACG	T-ACG	sub	0	1.0595235309650717	0.7088215244063855	0.7591284527072851	1.0312152960298693
115	T	ACT	T-ACT	sub	0	0.8414799326463163	1.092219836702359	0.7405206627310401	0.890323927044454
115	V	GTA	V-GTA	sub	0	0.753772278558781	0.560774731366051	1.2287968023091178	0.9681802309516488
115	V	GTC	V-GTC	sub	0	0.8621789404078103	0.7715038446250642	0.580848107527166	0.9606896944582154
115	V	GTG	V-GTG	sub	0	0.8270133780127464	0.6140085966130142	0.7642298657111013	0.9929662062116604
115	V	GTT	V-GTT	sub	0	0.9756569038879556	0.6620994128767618	0.8172618443737384	0.9846884667537684
115	W	TGG	W-TGG	sub	0	0.7074015982371299	0.564536566662722	0.7112523657396629	1.2700932576390618
115	Y	TAC	Y-TAC	sub	0	0.8118505173106638	0.709403751360715	1.1275509736631724	0.6807836489557217
115	Y	TAT	Y-TAT	sub	0	0.6747815896443247	0.9249932159921888	0.8236485894329049	0.8548751266681558
116	*	TAA	*-TAA	del	0	0.9029932180412537	0.6969992654786502	1.469739877067121	1.0169885835660766
116	*	TAA	*-TAA	sub	0	0.8034175800432527	0.4368384056763859	0.5626089250862311	0.691083027963989
116	*	TAG	*-TAG	sub	0	0.6068887966721268	0.5554048165768423	0.4587160504913761	0.6269000091984861
116	*	TGA	*-TGA	sub	0	0.8057831436778383	0.452567142765409	0.7839899776255234	0.6991847709589449
116	A	GCA	A-GCA	sub	0	0.8901800819663741	0.6752091597090084	0.5389437649223741	1.0475767080897025
116	A	GCC	A-GCC	sub	0	0.7390105203495516	0.7518226240989144	1.127478739477458	0.7934388769351097
116	A	GCG	A-GCG	sub	0	0.4719187807204548	0.6421079748675059	0.649438456395811	0.691284876564576
116	A	GCT	A-GCT	sub	0	0.6156579920400848	1.0830378549146211	0.5963225902603202	0.907039421106809
116	C	TGC	C-TGC	sub	0	0.92985132329153	0.6568887976370384	0.7435167999005419	0.727799094325592
116	C	TGT	C-TGT	sub	0	1.0228973287482928	1.1960687965078065	0.8062347462334012	1.110588524847716
116	D	GAC	D-GAC	sub	0	0.5759693966804155	0.5618268415562313	0.4650449220649802	0.9934504112582284
116	D	GAT	D-GAT	sub	0	0.6665434457622602	0.5616144707977523	0.5314499543321031	0.901392656083252
116	E	GAA	E-GAA	sub	0	0.8049095476418683	1.2004290940026017	0.6999978720418422	0.7883765577720472
116	E	GAG	E-GAG	sub	0	0.998815512218471	0.9713289774732792	0.5821897012530881	0.8704902521325465
116	F	TTC	F-TTC	sub	0	0.6267830366625514	0.6820562733293682	0.8961493963985302	1.0954194957538563
116	F	TTT	F-TTT	sub	0	0.756659883664697	0.636046910309387	0.7826926761596498	1.0231735381064442
116	G	GGA	G-GGA	sub	0	0.91073273823934	1.2316577210072317	0.8152658804781064	0.9574081794162632
116	G	GGC	G-GGC	sub	0	1.265661695771071	0.4598618975351367	0.7269511150623001	0.7759726176001552
116	G	GGG	G-GGG	sub	0	0.8753223251665023	0.516033374622705	1.0292146648136578	0.98226438107101
116	G	GGT	G-GGT	sub	0	0.7129322105428525	0.6714458985046117	0.8370119262038783	0.8660408678573162
116	H	CAC	H-CAC	sub	0	0.8397188167501276	0.8807461957337389	0.6689647838770912	1.1360766350448266
116	H	CAT	H-CAT	sub	0	0.8516793373864504	0.7895718503539881	0.6243024317023868	0.9375833743324858
116	I	ATA	I-ATA	sub	0	1.249428803472335	0.7985905413491886	0.9299884810089144	0.8215016232246541
116	I	ATC	I-ATC	sub	0	1.040825487347834	1.0589054184726443	0.8917965190265038	1.2910461784599223
116	I	ATT	I-ATT	sub	0	0.7841896342609845	0.6795804780576862	0.8208708173279744	1.0441300732318135
116	K	AAA	K-AAA	sub	0	0.924980229686527	0.6538832697810396	0.6157780003676077	0.6785603407835644
116	K	AAG	K-AAG	sub	0	0.7822215406462334	1.0239019058698065	0.7050410639639455	0.8060795217185457
116	L	CTA	L-CTA	sub	0	1.2161669193154037	0.5688647583259049	0.7195415235124227	1.0586168644735885
116	L	CTC	L-CTC	sub	0	1.2499421075559278	0.827778242703598	0.8269115133801069	0.9823790244394822
116	L	CTT	L-CTT	sub	0	1.2615140523154451	1.3578812086760332	1.382761555021757	1.0172257571766752
116	L	TTA	L-TTA	sub	0	1.0613667043300423	0.9628129513316752	1.156879729347718	1.1557213545017928
116	L	TTG	L-TTG	sub	0	1.0570231007100557	0.928258977521573	1.2389802887230577	1.0182814449539463
116	M	ATG	M-ATG	sub	0	1.0253277937600886	0.6584012847455318	0.7348090975353573	0.9945002003507872
116	N	AAC	N-AAC	sub	0	0.5276526635542265	0.5874962888625087	0.401177120174384	0.8372894394364635
116	N	AAT	N-AAT	sub	0	0.9750833254612138	0.600102596512918	0.6318402977702897	1.3386871717028082
116	P	CCA	P-CCA	sub	0	0.6758700306445959	2.551453534635494	0.9838811153179058	0.764721363972362
116	P	CCC	P-CCC	sub	0	0.691422721690679	0.9439232644465744	0.7872086597615073	0.7802201346204003
116	P	CCG	P-CCG	sub	0	0.707767799164042	0.4392464397621444	0.5741921256544348	0.862576704385887
116	P	CCT	P-CCT	sub	0	0.5605802236111618	1.0032483454820225	0.7270622335620327	0.7906953123537297
116	Q	CAA	Q-CAA	sub	0	0.8800194915025997	0.2974879528220004	0.631317272313717	1.4391904796003656
116	Q	CAG	Q-CAG	sub	0	0.9810445335644702	0.7589903699149881	0.8584492247921041	0.9742959763394806
116	R	AGA	R-AGA	sub	0	0.7755510791222621	0.5000340196195111	0.4817937782374153	0.7852848849964705
116	R	AGG	R-AGG	sub	0	0.8000683696092011	0.6550717625790835	0.6922705231898352	0.8645920705176297
116	R	CGA	R-CGA	sub	0	0.7965024246879283	0.5735815802479927	0.5382728930380346	1.180666014008504
116	R	CGC	R-CGC	sub	0	0.8039950855336636	0.6269398463947058	0.5245665978877032	0.959329604687726
116	R	CGG	R-CGG	sub	0	0.8581641374257016	1.1213942461372126	1.1256764084534248	0.9149296257503482
116	R	CGT	R-CGT	sub	0	0.7486724359748583	0.5770866801151814	0.6670022050401846	0.7934021430160284
116	S	AGC	S-AGC	sub	0	0.5930643787736697	0.6992225401995747	0.3832619188511495	1.059782902600504
116	S	AGT	S-AGT	sub	0	0.9618099398790192	0.6249354253769217	0.7081734412279933	0.7797693407648417
116	S	TCA	S-TCA	sub	0	0.6736939339550205	0.4487318279962107	0.4731420848154946	1.2123994789423855
116	S	TCC	S-TCC	sub	0	0.6730860898040836	0.6721005601543244	0.5678053557074936	1.060215638594692
116	S	TCG	S-TCG	sub	0	0.755921739928979	0.4836331923959159	0.6127901599409028	1.1517935993858608
116	S	TCT	S-TCT	sub	0	0.7031094113639605	0.6817504184982788	0.9195763697636944	1.0808012381450516
116	T	ACA	T-ACA	sub	0	0.9750833254612138	0.6253161121613862	0.480838994114212	1.1467589519548806
116	T	ACC	T-ACC	sub	0	0.8032369572116137	0.6312193957438446	0.5371933685107431	1.1779850900643565
116	T	ACG	T-ACG	sub	0	0.8720969967046361	0.694105786376161	0.6716919943910575	0.934458096418044
116	T	ACT	T-ACT	sub	0	0.780066660368971	0.4482744051338291	1.052572664734759	1.1443053860603096
116	V	GTA	V-GTA	sub	0	1.0674151593131207	0.7849971017745194	1.0271241381995742	0.909499279740212
116	V	GTC	V-GTC	sub	0	0.7441835939919984	0.8711380554166437	0.9138177348607772	1.0852911813379806
116	V	GTG	V-GTG	sub	0	0.7800666603689711	0.7635460948094367	0.7314921142934702	0.9026965511015096
116	V	GTT	V-GTT	sub	0	1.0111190135760848	1.2556903930763528	0.7515236351385677	1.0935303047488427
116	W	TGG	W-TGG	sub	0	0.5624640054217115	0.4563690239064824	0.4993183403214454	0.5806299905642314
116	Y	TAC	Y-TAC	sub	0	0.7120735283241321	0.5011194317929156	0.5799202168353472	1.0539768606845303
116	Y	TAT	Y-TAT	sub	0	0.6571794467492017	0.8462385614723059	0.536290958392436	0.911202351937052
117	*	TAA	*-TAA	del	0	0.9408236410531172	0.7375271429735017	0.808185779469307	0.9797433733983032
117	*	TAA	*-TAA	sub	0	0.9691357867184328	1.0386377142384202	0.4600718614780501	0.7300649208135623
117	*	TAG	*-TAG	sub	0	0.7677959488575491	0.621165856282395	0.5952502792044659	0.622972064278696
117	*	TGA	*-TGA	sub	0	0.7579228325907551	0.4431347428298063	0.8497972512333275	0.8041730733597592
117	A	GCA	A-GCA	sub	0	0.8790906664779856	1.7414514982858122	0.7154355825186517	0.8327182800032986
117	A	GCC	A-GCC	sub	0	1.1113993221310423	0.8170887986553074	0.7463345233369538	0.9560861258790472
117	A	GCG	A-GCG	sub	0	0.672185100956241	0.4722822927279266	0.6338224049085902	0.8273215257325127
117	A	GCT	A-GCT	sub	0	0.735827416887888	0.5321643789301794	0.7753598017246284	1.0310487169612554
117	C	TGC	C-TGC	sub	0	1.0725916580073351	0.8861674554612667	0.9503209625680232	0.9421596741357752
117	C	TGT	C-TGT	sub	0	1.0970488410884545	0.8761656867921632	1.0260282792464346	1.0259435044589715
117	D	GAC	D-GAC	sub	0	0.9764566822576382	0.7520998243880151	0.8136306071385588	1.1272309205042843
117	D	GAT	D-GAT	sub	0	1.0975500706304284	0.7657215082924209	0.96832692466495	0.9530292767303036
117	E	GAA	E-GAA	sub	0	0.7062296156792577	0.6785944570365857	0.6603286419404474	0.9909940227354712
117	E	GAG	E-GAG	sub	0	0.7632185683523626	0.5201283247472277	0.6938340761923293	0.9707410847771332
117	F	TTC	F-TTC	sub	0	0.9751989251441374	0.7423005066161383	0.7929558068939628	0.9360843722558758
117	F	TTT	F-TTT	sub	0	1.2088947495985445	0.8846656002919947	1.3291033228180726	0.95809033489437
117	G	GGA	G-GGA	sub	0	0.979009835496628	0.5293763996196906	0.7835116432889612	0.8509829314774744
117	G	GGC	G-GGC	sub	0	0.8870472309338586	0.8196834724730783	0.9431473160300028	1.0546484401803151
117	G	GGG	G-GGG	sub	0	1.034041852117008	0.7431979112818938	0.7990201527515023	1.0496415318430672
117	G	GGT	G-GGT	sub	0	0.7191834088279783	0.5073466629810817	1.0983748140083691	1.0652586622470517
117	H	CAC	H-CAC	sub	0	1.1001629796238246	0.98686616578477	1.0022427534095109	0.9445822361408832
117	H	CAT	H-CAT	sub	0	0.9953086503851476	0.9105570046050604	1.216498290245006	1.026423995047422
117	I	ATA	I-ATA	sub	0	0.9730933594908848	0.8760954737068876	0.9935703704911014	0.8535915303818673
117	I	ATC	I-ATC	sub	0	0.9584042685783248	0.9161608154922634	1.3328274260047706	1.0460261161637303
117	K	AAA	K-AAA	sub	0	0.6686285660305467	1.4583784409876848	1.0974630862340986	1.0306111273182024
117	K	AAG	K-AAG	sub	0	0.9825670349568528	1.720645143317299	1.139534650128195	1.132346709542429
117	L	CTA	L-CTA	sub	0	0.8311804847267295	1.0587353578883043	1.2598449587254017	1.2550161821064891
117	L	CTC	L-CTC	sub	0	1.3305708464007877	0.6641231054343918	1.066216538975381	1.1184257268732265
117	L	CTG	L-CTG	sub	0	0.9947535942745525	1.089284658353914	0.8480503296769389	1.1640046076767794
117	L	CTT	L-CTT	sub	0	0.9920412963388002	0.6904400348637348	0.8758659736064238	1.005089377284425
117	L	TTA	L-TTA	sub	0	0.9124917698215288	0.866516633371993	1.0416447964532043	1.1544399427233532
117	L	TTG	L-TTG	sub	0	1.205404731647742	0.8033331288552853	0.6151230195354426	0.9850187365762564
117	M	ATG	M-ATG	sub	0	0.8674391549630782	0.7374003018213315	0.8249132963508029	1.0876553131865792
117	N	AAC	N-AAC	sub	0	1.16348925614355	0.903886183097452	0.8410607490268929	1.191741810393609
117	N	AAT	N-AAT	sub	0	0.8884827046914384	1.2387026619149637	1.1524215292913105	0.9156228653507946
117	P	CCA	P-CCA	sub	0	0.6046449711950876	1.0954686624979264	0.7145972633124977	0.951104313520228
117	P	CCC	P-CCC	sub	0	0.9853473604660687	0.6584629882697433	0.7024477763559094	0.9591337981604264
117	P	CCG	P-CCG	sub	0	0.6989736173205288	0.5718516804668545	0.6164927251652149	0.7899836154029163
117	P	CCT	P-CCT	sub	0	0.6921718253978195	0.5825086875162079	1.1538245892173986	0.9668217563377358
117	Q	CAA	Q-CAA	sub	0	1.0473117199398223	0.6301635238835674	0.9883912656792136	1.006746748461715
117	Q	CAG	Q-CAG	sub	0	1.1924069227823788	1.0633725929754223	0.9725695893203667	1.03014733804047
117	R	AGA	R-AGA	sub	0	1.1677456646167297	1.3651559837631198	1.3486261432411153	1.0417272506814172
117	R	AGG	R-AGG	sub	0	1.232541521371855	1.068904895768236	1.3814164680632983	0.866141070932936
117	R	CGA	R-CGA	sub	0	0.7965680704921608	1.0993929785907164	1.0156971095707723	1.3223257092616134
117	R	CGC	R-CGC	sub	0	1.0093995626662866	0.7257386717449446	1.5839035155955028	1.2040133165386335
117	R	CGG	R-CGG	sub	0	0.929556786920516	0.970428180869854	0.9215463810703626	1.103426043922206
117	R	CGT	R-CGT	sub	0	0.866006207697756	1.2126745257524716	1.8297278869446605	0.9990996360153078
117	S	AGC	S-AGC	sub	0	1.0021430541103766	0.9167870361453682	1.2105778436439485	0.9877894517967414
117	S	AGT	S-AGT	sub	0	0.8630524753018404	0.870306363328821	0.7137639694916558	1.0077628823518283
117	S	TCA	S-TCA	sub	0	0.9297306126490644	0.6878815425290749	0.9330720989084872	1.0694473486925664
117	S	TCC	S-TCC	sub	0	0.9410991881126995	0.4772036419262651	0.7403703347243956	1.237797570793748
117	S	TCG	S-TCG	sub	0	0.8513002925284131	0.6802631204852735	0.9654277422557735	0.9628056876419936
117	S	TCT	S-TCT	sub	0	0.621677490750906	0.7688930025112736	0.6307499589891542	1.209711231760695
117	T	ACA	T-ACA	sub	0	0.8355186833504715	0.9182515521775492	0.671366845783065	1.0431377715729546
117	T	ACC	T-ACC	sub	0	0.8608311378314151	1.027651285102433	0.8349452300897946	0.9627750084307124
117	T	ACG	T-ACG	sub	0	0.8275437529492089	0.658232203778725	1.0302880457252095	1.3307771227575058
117	T	ACT	T-ACT	sub	0	0.9657523845477094	0.7790184924623211	0.6057704563659853	1.104953629585227
117	V	GTA	V-GTA	sub	0	1.381411848685752	1.2643513141025309	1.1284781507952173	1.0292581931561064
117	V	GTC	V-GTC	sub	0	1.4923683986130958	1.2982067231795604	0.9732245707450904	1.090427154601027
117	V	GTG	V-GTG	sub	0	1.0462927301421987	0.9275653069714204	0.9358334142902196	0.901451334770625
117	V	GTT	V-GTT	sub	0	0.858534904311412	1.3588815251482884	0.9798078746172082	1.0685939083351947
117	W	TGG	W-TGG	sub	0	0.786733896782381	0.7875179659420677	0.8039788547980028	0.9607319845401432
117	Y	TAC	Y-TAC	sub	0	0.9791341167242577	1.3670564097213935	1.1879785844508328	0.8756021915326536
117	Y	TAT	Y-TAT	sub	0	1.0386983873362234	0.6741375840199757	0.8895132701464653	0.8858476586409019
118	*	TAA	*-TAA	del	0	0.905883863654289	0.8218708390898339	0.6702166924712722	1.169552531534982
118	*	TAA	*-TAA	sub	0	0.7396003132628394	0.7203106810665431	0.4687464007656948	0.7857965804906202
118	*	TAG	*-TAG	sub	0	1.0644952982652385	0.6501481599367481	1.042012938970367	0.6999597847065803
118	*	TGA	*-TGA	sub	0	0.6970808454361017	0.9599562896785474	0.5072915194077968	0.8125196878992375
118	A	GCA	A-GCA	sub	0	1.06040311643907	1.0844352509908424	1.0427996000884316	0.9665160025598096
118	A	GCC	A-GCC	sub	0	1.2262006750320469	0.8677531011707544	0.6576112780287711	0.8670692913878969
118	A	GCG	A-GCG	sub	0	0.9493264074301628	0.7507085927483776	0.9315370119785518	0.9607430830566688
118	A	GCT	A-GCT	sub	0	1.1313549577536737	0.7072726825370738	0.9730824553612732	0.8831142449665033
118	C	TGC	C-TGC	sub	0	1.064282252277318	0.7957511083132802	0.974902276034194	1.195435136479047
118	C	TGT	C-TGT	sub	0	0.968689336441796	0.9383317641887976	1.3484756540999403	1.0782208804823583
118	D	GAC	D-GAC	sub	0	0.8714641164884963	0.9357750018885556	0.8870277420095649	0.974829837148434
118	D	GAT	D-GAT	sub	0	0.9941451047559444	0.5904366157844877	0.8210163975389545	1.4070603383836229
118	E	GAA	E-GAA	sub	0	0.6788080073403066	1.13765024341347	1.24059041012741	0.8660974256282783
118	E	GAG	E-GAG	sub	0	1.1661469500448305	0.516445865103747	0.6276444883888687	1.2651124997659675
118	F	TTC	F-TTC	sub	0	0.8453585834835545	0.8971341906267856	1.078230089455166	1.0203164257897877
118	F	TTT	F-TTT	sub	0	1.1680471835524855	0.8357958316771527	1.1706104764910257	1.1701147055234689
118	G	GGA	G-GGA	sub	0	1.2312018177364046	0.902150150279588	0.8708181333687832	1.1342883662674412
118	G	GGC	G-GGC	sub	0	0.865833151823151	1.2188068091415405	1.2171731021106136	0.8941036307157806
118	G	GGG	G-GGG	sub	0	0.7982077454938309	0.8603592154345953	0.9963765604684516	1.0114284365586728
118	G	GGT	G-GGT	sub	0	0.9807925960879512	0.6550055753288294	0.7362744793954388	1.107460768766626
118	H	CAC	H-CAC	sub	0	0.873428969326517	0.9662456474753052	0.7626506191942243	1.0290388754077249
118	H	CAT	H-CAT	sub	0	1.093755250823604	0.8894968237155245	0.9396707410447992	0.9955731125511116
118	I	ATA	I-ATA	sub	0	0.9897735925621498	0.8147671661520692	0.906948849250959	1.1902390904004925
118	I	ATC	I-ATC	sub	0	0.8523573207048887	0.6363481526325574	0.9725710929467292	1.071032741279143
118	I	ATT	I-ATT	sub	0	1.2834911236586368	0.9930697499297584	0.9188393955137656	1.0160158296852997
118	K	AAA	K-AAA	sub	0	0.676000435556793	0.6926400873149889	1.0993916767045082	1.178493486602621
118	K	AAG	K-AAG	sub	0	0.8044437435055014	0.766033623037649	0.507643630243014	1.1719792179156072
118	L	CTA	L-CTA	sub	0	1.0517752724076015	1.7882047377826522	1.0086687861899384	1.212005794264589
118	L	CTC	L-CTC	sub	0	1.2824295896465885	1.2480727909334608	1.788989433357398	0.935356613818446
118	L	CTG	L-CTG	sub	0	0.906797974515696	0.7987517099750913	0.902212062361156	0.9419106822140204
118	L	CTT	L-CTT	sub	0	0.9676893286804652	1.012304976901404	1.0660284764253691	1.0492364482113274
118	L	TTA	L-TTA	sub	0	0.9136560578633516	0.7706050488252968	1.113305902310098	1.0422095740615334
118	L	TTG	L-TTG	sub	0	0.9875311977011442	1.0173376431403451	1.0268684307753289	1.1732249580633218
118	M	ATG	M-ATG	sub	0	0.9008167050562228	0.7429687709197533	0.847036413460958	1.1536374229423267
118	N	AAC	N-AAC	sub	0	0.6886374009242289	0.5483256751075891	0.910534990188323	1.0374233336532963
118	N	AAT	N-AAT	sub	0	1.0414502533721866	1.0251133732060032	0.963200186432122	1.182564836658071
118	P	CCA	P-CCA	sub	0	0.8926536010407813	0.6503527438398689	0.8637463829778793	0.9554554326833014
118	P	CCC	P-CCC	sub	0	0.838939615868516	0.9927133364633152	0.5706138918744565	0.9156121630082212
118	P	CCG	P-CCG	sub	0	0.7336735709672481	0.967867913344418	0.8150444691286485	1.0451326206580325
118	P	CCT	P-CCT	sub	0	0.7943307364442893	0.5815564490830891	0.5405844372367089	0.8910373570686699
118	Q	CAA	Q-CAA	sub	0	0.990741597840883	0.9018308757296108	0.9167855341861876	1.0367508466176527
118	R	AGA	R-AGA	sub	0	0.6967007577341192	0.6687207988035132	1.229711796415647	1.4033599837928357
118	R	AGG	R-AGG	sub	0	0.90981722712373	1.0323529830453906	0.9874488249358552	0.7826526391193624
118	R	CGA	R-CGA	sub	0	0.883852353379435	0.7968895219160175	0.960046235977712	1.0735833713189935
118	R	CGC	R-CGC	sub	0	0.9542396701878116	1.2126052374890282	0.9200595223958004	1.0576833399017422
118	R	CGG	R-CGG	sub	0	0.723051821405126	0.9009421972947176	0.7991073756777177	1.054817636564912
118	R	CGT	R-CGT	sub	0	0.8630766694169811	0.7539915749324084	0.8127545001876267	0.9555608904091364
118	S	AGC	S-AGC	sub	0	1.1858816859944472	1.2265913037584282	1.1766625956250996	1.0567423768870925
118	S	AGT	S-AGT	sub	0	1.144633896830071	0.8059696521169052	1.243195327865659	0.9172143123456398
118	S	TCA	S-TCA	sub	0	1.1939795821974049	1.0541636594196695	1.2834544389645604	1.1000275949190803
118	S	TCC	S-TCC	sub	0	0.9115208806329652	0.802977909498769	0.9306473817511968	1.1459192818602708
118	S	TCG	S-TCG	sub	0	0.785521671979943	0.7065695799800473	0.8459450704712224	1.0792428907956122
118	S	TCT	S-TCT	sub	0	1.1928333617984952	0.8759245282486032	0.8690757463320365	0.9122929409499152
118	T	ACA	T-ACA	sub	0	1.1566505653746812	1.2179372680173013	1.0364837339045725	0.9927068106509992
118	T	ACC	T-ACC	sub	0	1.0538481556388584	1.53098641675597	1.2063844369885424	1.0844644757813655
118	T	ACG	T-ACG	sub	0	1.2036080086105432	0.9426966466724518	1.150970155175328	1.0340252542859083
118	T	ACT	T-ACT	sub	0	1.067019753290414	1.3137870741889055	0.9996978156700128	1.1459231218149717
118	V	GTA	V-GTA	sub	0	0.930605840440176	0.6980272879941056	1.1535427520977426	1.0747427486098349
118	V	GTC	V-GTC	sub	0	1.038597927394926	0.874135090010967	1.0742704345779757	1.180292457168022
118	V	GTG	V-GTG	sub	0	1.2696829684728996	0.9430794210133128	1.6352332541053831	1.2500623333092344
118	V	GTT	V-GTT	sub	0	0.9326760651975188	0.7660532200604402	1.107267496433627	1.0298809300378395
118	W	TGG	W-TGG	sub	0	0.9706711837170456	0.7706726618577454	1.1943305921363634	0.9804443285876852
118	Y	TAC	Y-TAC	sub	0	0.7566060089293027	0.8384199944139726	0.9375477571896448	0.8192415111033424
118	Y	TAT	Y-TAT	sub	0	1.0445371610850454	0.6676310763862751	1.42681306496099	1.17607232382936
119	*	TAA	*-TAA	del	0	0.9563665557464784	1.0875610918979368	0.914490750199936	1.0369821535794477
119	*	TAA	*-TAA	sub	0	0.6546988042382436	0.3178517114973159	0.8734176745247356	0.5048730947471897
119	*	TAG	*-TAG	sub	0	0.7044080210689705	0.2824792703922634	0.5183501951017329	0.6665365442981854
119	*	TGA	*-TGA	sub	0	0.5956872679181234	0.5853910665223294	0.3600193018299116	0.8267889475017915
119	A	GCA	A-GCA	sub	0	1.0613051147714463	0.7549820761985582	0.9326931214546712	1.0907141199035648
119	A	GCC	A-GCC	sub	0	1.05103718449714	0.7715038446250642	1.2821980814898684	1.369102090990867
119	A	GCG	A-GCG	sub	0	1.0410555058455784	1.0535281744446352	1.046064878351347	0.9505509453804674
119	A	GCT	A-GCT	sub	0	0.9306586797452202	1.3448479409616163	0.962627836290785	0.899971648217645
119	C	TGC	C-TGC	sub	0	0.9121893197818132	1.0640462371511077	0.6155195756955468	0.9637195480417542
119	C	TGT	C-TGT	sub	0	0.8746976978563544	0.7621084816460235	0.8381227148647266	1.015923674054489
119	D	GAC	D-GAC	sub	0	0.9561707394983732	1.3217019077917005	0.7756855470548045	1.0043835322044283
119	D	GAT	D-GAT	sub	0	0.745007484622051	1.3437678877489525	0.8895584213035331	0.8525041526361581
119	E	GAA	E-GAA	sub	0	0.9978965957172876	0.5979328089609884	0.7134730770059761	0.8573383843187661
119	E	GAG	E-GAG	sub	0	0.8123321913331377	0.9340997771210656	0.7724767001013245	0.9130024401993674
119	F	TTC	F-TTC	sub	0	1.1714685285541042	1.8516092271001536	1.2867887108094411	0.9909890474412808
119	F	TTT	F-TTT	sub	0	1.2481066565903538	0.9927499207027276	1.4432624691552165	1.0178405111753466
119	G	GGA	G-GGA	sub	0	0.9440579469238116	0.8983135268787776	1.1150534284757427	1.113002199207596
119	G	GGC	G-GGC	sub	0	1.0085710356285686	0.9307030506588072	0.9700364767331108	1.1127897942077474
119	G	GGG	G-GGG	sub	0	0.849244100495041	0.7697033689083194	1.0738141667695098	1.0800229209511314
119	G	GGT	G-GGT	sub	0	1.052376515894115	0.9385062012359772	0.7946934878617614	1.217755347368311
119	H	CAC	H-CAC	sub	0	1.0512486324285704	1.039551368815256	0.9122454935745028	1.0762303188568527
119	H	CAT	H-CAT	sub	0	0.9820877047367388	1.6388466761600735	0.8066477344440293	1.0981543757517804
119	I	ATA	I-ATA	sub	0	0.9934481235192278	1.1299903630756596	0.8701134868985095	0.8388795421774835
119	I	ATC	I-ATC	sub	0	0.8922331082651629	0.921578510946466	0.7200525566215561	1.1357259941080844
119	I	ATT	I-ATT	sub	0	1.0829525235311035	0.9711382626412532	1.0050080211383725	1.2117915268704718
119	K	AAA	K-AAA	sub	0	1.1056597012186289	0.8335862105900621	0.8533555131135135	1.1059546459120886
119	K	AAG	K-AAG	sub	0	1.0200871712517314	0.8698493896541931	0.9551406423334904	1.125830633646515
119	L	CTA	L-CTA	sub	0	1.0331389778342963	1.0344957411009414	1.2099147905483234	1.2019865855602836
119	L	CTC	L-CTC	sub	0	0.8103994065168474	0.7743340128005045	0.9536871134435406	0.9301278920787576
119	L	CTG	L-CTG	sub	0	0.888487477784875	1.0936600829943748	0.7482050135935527	1.1167696624040286
119	L	CTT	L-CTT	sub	0	1.1700999905534568	1.012293998407381	0.8790477021437634	1.2496081029332768
119	L	TTA	L-TTA	sub	0	0.7298250788536814	0.8944214063110912	1.205641706487712	1.2938650565788303
119	L	TTG	L-TTG	sub	0	1.0811064701451656	0.9359464481273077	1.4787098421026903	1.0558315944395555
119	M	ATG	M-ATG	sub	0	0.824169369082411	0.8904164345083818	1.194412122120503	1.0506184259420104
119	N	AAC	N-AAC	sub	0	1.0179682100802143	0.7462057364431369	1.276182480925771	1.094222745139694
119	N	AAT	N-AAT	sub	0	0.9314317724650129	0.5791120204443075	0.5793953121822502	0.8168893789417193
119	P	CCA	P-CCA	sub	0	0.8630935573884407	0.6556964252320867	0.7353747637362644	0.9331018437381922
119	P	CCC	P-CCC	sub	0	0.7534390939948556	0.6140907250467925	0.7048754208195999	0.8591537809557842
119	P	CCG	P-CCG	sub	0	0.8772032966029726	0.7157662279685427	0.8711112866391097	0.6770925529182924
119	P	CCT	P-CCT	sub	0	0.986740218205015	0.8457519644516626	0.7485458376269486	0.6922178052696744
119	Q	CAA	Q-CAA	sub	0	0.926598519222811	0.825291931661539	1.2929459679843545	1.41337869634314
119	Q	CAG	Q-CAG	sub	0	0.9750833254612136	0.575872512595137	0.9298084269906216	1.1424442065353029
119	R	AGG	R-AGG	sub	0	0.7027229405023593	0.5635631078705952	0.9191662331654246	0.8926665894226039
119	R	CGA	R-CGA	sub	0	1.0151198593543234	0.8806238302177293	1.2623412126398983	1.1453328910526668
119	R	CGC	R-CGC	sub	0	0.9316224686692284	0.5065683747157222	0.9078751399833525	0.9520200274259008
119	R	CGG	R-CGG	sub	0	0.7458270932153712	0.9850976707474066	0.8923221063328449	1.2293063011570178
119	R	CGT	R-CGT	sub	0	0.9129351574647848	1.4459136679877902	1.0698145368664274	0.8579885304263877
119	S	AGC	S-AGC	sub	0	0.8815280334237191	0.7852806989933688	1.0689676443632736	1.1778883568294676
119	S	AGT	S-AGT	sub	0	0.8341306863351374	0.6945717073604714	1.0940941606807837	1.1330456710153598
119	S	TCA	S-TCA	sub	0	0.8374894609623834	1.7407203716455495	1.3394447767776867	1.1201721365830375
119	S	TCC	S-TCC	sub	0	0.8512128052886168	0.8867447632498408	0.909153949934909	1.0374880916641362
119	S	TCG	S-TCG	sub	0	0.827783503955371	0.8757829072106895	0.7759506553336163	1.057409224883726
119	S	TCT	S-TCT	sub	0	0.8192428294273831	0.7763878107231336	0.7486361364856084	0.9183793639897984
119	T	ACA	T-ACA	sub	0	0.889351361580083	0.7654695380418453	1.203150890564176	0.9057055396051814
119	T	ACC	T-ACC	sub	0	0.9309787390779546	1.17162073407185	1.030721848608806	0.9348552311806528
119	T	ACG	T-ACG	sub	0	0.9159130985301742	0.8872591021540874	0.9699091262847402	0.7922786029271253
119	T	ACT	T-ACT	sub	0	0.8602477282466179	0.6603289501407653	0.96783409884102	0.95758078196685
119	V	GTA	V-GTA	sub	0	0.8937447164026402	0.9418106875699364	0.8506416609677389	1.150102272514516
119	V	GTC	V-GTC	sub	0	0.9026873477007524	0.9899516932399004	1.13810410164647	1.0487443384260065
119	V	GTG	V-GTG	sub	0	0.95714637192044	0.8114054971986276	1.061158899676256	1.0843240175416926
119	V	GTT	V-GTT	sub	0	0.9554662644756036	0.7000924574852123	0.9087440133706602	1.040305420948913
119	W	TGG	W-TGG	sub	0	0.9842293415245414	0.9979361379038272	0.7564040778536626	1.0626210890200607
119	Y	TAC	Y-TAC	sub	0	1.047140330529195	0.9760551060934528	0.8897321931295851	1.0365728636396925
119	Y	TAT	Y-TAT	sub	0	1.0856275313423782	0.9098617724522096	1.5941059451680968	0.9561804951090808
120	*	TAA	*-TAA	del	0	0.8916117010551292	0.8621507866107618	1.0064071969832349	0.911734301517556
120	*	TAA	*-TAA	sub	0	0.7148737694447632	0.3781819312475269	0.4412336644602769	1.4000681943560718
120	*	TAG	*-TAG	sub	0	0.8375986917193942	0.5450972314053751	0.4849383630293764	0.8249605774277053
120	*	TGA	*-TGA	sub	0	0.913571704081341	0.2251063955624555	0.4429899854330729	0.6396752723630916
120	A	GCA	A-GCA	sub	0	1.196600512987594	2.2035286512984658	1.100385290638812	1.145144935132988
120	A	GCC	A-GCC	sub	0	0.8808916028656408	1.0494151744673288	1.3811284254291465	1.2654159568299554
120	A	GCG	A-GCG	sub	0	1.1507312467955124	1.025631136887152	1.5259759368474126	0.9288548698676532
120	A	GCT	A-GCT	sub	0	1.0120864875556397	0.8054161015316602	1.1822273944732968	0.9938383767924348
120	C	TGC	C-TGC	sub	0	1.0410775581350145	1.6428855181306132	1.02247909898829	1.524139958487157
120	C	TGT	C-TGT	sub	0	1.222985865832709	0.8577453962639432	1.2736452662386697	1.046194517695754
120	D	GAC	D-GAC	sub	0	0.9061852222250324	1.3166382977134323	0.9875245070597968	1.2378535822680583
120	D	GAT	D-GAT	sub	0	0.9665246003474476	0.984677992468174	1.1363883145873388	0.968748454351752
120	E	GAA	E-GAA	sub	0	0.9670247855813692	1.325180494798727	1.6112020768704438	1.0421218554089406
120	E	GAG	E-GAG	sub	0	1.215017456601574	0.8762185150636181	1.2088476465875395	1.204632983711325
120	F	TTC	F-TTC	sub	0	1.07859466683297	0.8083643801063185	0.7582382342662373	0.9433358779040876
120	F	TTT	F-TTT	sub	0	0.9336337903719216	0.5727715202878462	0.8072297447579811	1.1090271913532834
120	G	GGA	G-GGA	sub	0	1.2789021103928482	1.2298033785214255	1.3318067180959214	0.934458096418044
120	G	GGC	G-GGC	sub	0	0.9145070066449862	1.5737088156179737	0.9995499134767356	1.1894478765742231
120	G	GGG	G-GGG	sub	0	0.9058290413434892	0.8227293307294359	1.2144126350815851	1.0637373164161776
120	G	GGT	G-GGT	sub	0	0.9491720203090978	0.9884652155161284	1.2879196996358877	0.8354516507888464
120	H	CAC	H-CAC	sub	0	1.171290326250866	1.512510807148977	1.6077943663707746	0.8274917392273339
120	H	CAT	H-CAT	sub	0	0.9669089742298024	1.007332792853769	1.0706886945949383	0.9111452125157228
120	I	ATA	I-ATA	sub	0	0.9776493342124276	1.0677062135436153	1.2825070661556088	0.8122597299633768
120	I	ATC	I-ATC	sub	0	1.0125461318613391	0.8684612398203144	1.097110323174542	0.8431929582199119
120	K	AAA	K-AAA	sub	0	1.0010297487138298	0.8238519493492661	1.218055062443228	0.9580649004433652
120	K	AAG	K-AAG	sub	0	0.98744141397556	1.038949425561551	1.0810711003142937	1.063450731434655
120	L	CTA	L-CTA	sub	0	0.9911435214099868	1.0008479496974303	1.39357796570502	0.898122447698492
120	L	CTC	L-CTC	sub	0	1.2924953870548643	1.0619360749567228	1.1211123519866792	1.0337751342640018
120	L	CTG	L-CTG	sub	0	0.8873042056968564	1.2954519735056904	0.8086961600592555	0.870418310789395
120	L	CTT	L-CTT	sub	0	1.0728530744484777	1.7909171973468068	0.9918372268392414	1.1547397816778808
120	L	TTA	L-TTA	sub	0	0.9526206729375	1.1320102222836343	1.1397166319763017	1.070031861136923
120	L	TTG	L-TTG	sub	0	1.0330946119127038	1.282293799622083	0.872644215105716	1.4027762566275537
120	M	ATG	M-ATG	sub	0	1.03838716439168	1.0278543180541475	1.2250768235528902	1.2053473598405406
120	N	AAC	N-AAC	sub	0	1.166946082223124	1.269995739611917	1.2868991219645458	1.1160820717054036
120	N	AAT	N-AAT	sub	0	1.0490551639444785	1.0975877356045247	0.9920630024515196	1.226621173710038
120	P	CCA	P-CCA	sub	0	0.9241831295505912	0.7426006362045164	1.0102755941446084	1.0459817179430189
120	P	CCC	P-CCC	sub	0	0.9884406312894496	1.066164967278668	0.8262649041898886	0.8663934154672405
120	P	CCG	P-CCG	sub	0	0.7706031133627617	0.7058906803198624	0.9205922332196728	1.002482438146037
120	P	CCT	P-CCT	sub	0	0.9645985585207706	0.9532200599489395	0.7423605775596762	1.21865819089394
120	Q	CAA	Q-CAA	sub	0	1.0175869575967025	1.0940235379138383	0.8704992165359259	1.3041610649866195
120	Q	CAG	Q-CAG	sub	0	1.086978133301025	1.3457050666902757	1.4131496903650924	1.0283077341049731
120	R	AGA	R-AGA	sub	0	0.7663997242708623	1.6566388870048785	0.8989847576286898	0.9850728044170188
120	R	AGG	R-AGG	sub	0	0.9870746414377596	2.6136491010005827	2.255133796735248	0.8608199290205388
120	R	CGA	R-CGA	sub	0	1.1254576214359553	1.053348407485081	1.1440303498237132	0.9365634091553878
120	R	CGC	R-CGC	sub	0	0.952543710902814	0.8355281407045022	1.3331102368079428	1.1104667385902425
120	R	CGG	R-CGG	sub	0	0.8870112831614912	0.9027273724498548	1.1232802908264488	0.9835552042997562
120	R	CGT	R-CGT	sub	0	1.2689084342001928	1.030753628604629	1.218870938568584	1.1975009015929412
120	S	AGC	S-AGC	sub	0	1.1369270526769413	0.8203619673332787	0.8051257575865877	0.933239767739533
120	S	AGT	S-AGT	sub	0	1.059154985128034	1.1939708225739882	1.0158223844139247	1.1507063178257104
120	S	TCA	S-TCA	sub	0	0.9135150781614856	0.9053728743189488	0.8977840873865993	1.0182155445250796
120	S	TCC	S-TCC	sub	0	1.0371106524200684	0.7859725762612043	1.0381511420510758	1.034708109044495
120	S	TCG	S-TCG	sub	0	1.0178675938232875	0.8039778584932107	0.8985778544493166	1.0085770415095685
120	S	TCT	S-TCT	sub	0	0.7392734198587473	0.8648982725305832	1.0517331134322128	1.0761865014625809
120	T	ACA	T-ACA	sub	0	0.83144396360292	0.9907066332383871	1.1639967469375665	0.976363418581472
120	T	ACC	T-ACC	sub	0	0.8287822857991282	0.7565181121264178	0.7357512851937512	1.1372454381673007
120	T	ACG	T-ACG	sub	0	0.8953808623365581	0.7153695808635243	1.0591654376201196	1.0403374441410866
120	T	ACT	T-ACT	sub	0	0.9540815307589724	0.9423368387920424	0.7323547756508769	1.3130808742507931
120	V	GTA	V-GTA	sub	0	1.0473117199398223	0.714185327068043	0.9946036557840484	1.334940137740063
120	V	GTC	V-GTC	sub	0	0.9229796363144316	0.8809708265778025	1.1144743311122232	1.1115802005414812
120	V	GTG	V-GTG	sub	0	0.8281876556514726	1.0912342180816943	0.9031524326174224	1.1429141333113002
120	V	GTT	V-GTT	sub	0	0.9695921080209656	1.2736330564526397	1.2128704594375588	1.0014350011473678
120	W	TGG	W-TGG	sub	0	1.0514871147987228	0.9695885890767438	1.358787579926953	0.987226517158414
120	Y	TAC	Y-TAC	sub	0	0.9015216620636584	1.1058634562603245	1.1495334853503527	1.1436651329295464
120	Y	TAT	Y-TAT	sub	0	0.9239192574332112	1.2407899510921836	1.2490163843928812	1.156079281042354
121	*	TAA	*-TAA	del	0	0.9705779899640332	0.7878723844685943	0.9756281869984889	1.2475153065253084
121	*	TAA	*-TAA	sub	0	1.060666178487306	0.2812196268177691	0.5406120194826007	0.7595255051893429
121	*	TAG	*-TAG	sub	0	0.70020759329162	0.5016956022416738	0.4788267698153479	0.8030350951395623
121	*	TGA	*-TGA	sub	0	0.5115191215534236	0.4033682278982331	0.4482086696947192	0.8025438934579313
121	A	GCA	A-GCA	sub	0	0.8892117898033127	0.9364481312184296	1.43243910506146	1.0626465788753912
121	A	GCC	A-GCC	sub	0	1.051019018063503	1.4501053615629758	0.713391296268647	0.8774487165304712
121	A	GCG	A-GCG	sub	0	0.9557639175174965	1.865102819042194	0.9954966142869678	1.110808370956858
121	A	GCT	A-GCT	sub	0	0.9304409563437126	0.9057534809272912	1.1237809520048938	1.0583915309562462
121	C	TGC	C-TGC	sub	0	0.9051099647338012	1.1026619321062523	1.4538034998359866	1.2829265838782848
121	C	TGT	C-TGT	sub	0	0.9623975666514648	1.2213553539654307	1.5454508753674192	1.609234009763394
121	D	GAC	D-GAC	sub	0	0.7835336233039444	0.8190186845797504	0.8486621874412699	1.0299804796074443
121	D	GAT	D-GAT	sub	0	0.7423822806410015	0.7216320755108144	1.1921306507260343	0.9661612431221832
121	E	GAA	E-GAA	sub	0	0.8170717201587705	0.9020049015635404	0.9510261557830186	0.8343263756396242
121	E	GAG	E-GAG	sub	0	0.8317578246102885	1.3119549027359092	0.9324423306989246	0.8126103709001191
121	F	TTC	F-TTC	sub	0	1.1676262062182483	0.947428158334494	1.6281242856904248	1.0912114935002184
121	F	TTT	F-TTT	sub	0	1.000743412973351	1.0349861844188917	0.9640321571102562	1.0729142005336758
121	G	GGA	G-GGA	sub	0	0.8932771299652631	1.0262250088899425	0.9319770822162836	1.0834027183552868
121	G	GGC	G-GGC	sub	0	0.8945916825284045	1.3167772385705978	1.2980143792670191	1.181443922120954
121	G	GGG	G-GGG	sub	0	0.9955766021319242	0.9370129018497146	0.9429523703259868	1.079842265265039
121	G	GGT	G-GGT	sub	0	1.1511253961120491	0.8149940227390636	1.0433994615209967	0.7031875307493644
121	H	CAC	H-CAC	sub	0	0.8181186925820917	1.116843660790569	1.1441949790742727	0.9355990708947453
121	H	CAT	H-CAT	sub	0	1.047689530003249	0.9568343286196124	1.223791151531613	0.9952808127529464
121	I	ATA	I-ATA	sub	0	0.9672343575163248	0.5607990131098154	0.9422214748226938	1.061045680616268
121	I	ATC	I-ATC	sub	0	1.3857203819330863	0.8180811213100451	1.304620238644606	1.2141310755011434
121	I	ATT	I-ATT	sub	0	1.0628200340634806	0.9722522939917896	1.168634028735756	1.1541095975058555
121	K	AAA	K-AAA	sub	0	0.6530790644949526	0.7710766553423257	0.7657276463868564	0.9394637643868572
121	K	AAG	K-AAG	sub	0	0.9448466104781296	0.8847005585606873	0.9115263519814852	1.076792773355892
121	L	CTA	L-CTA	sub	0	1.165875802861928	1.3418755626601486	1.2890731894933272	1.240619580999455
121	L	CTC	L-CTC	sub	0	1.1014830157987785	1.5673297901719498	0.980936397553412	0.984173420422664
121	L	CTG	L-CTG	sub	0	1.0861028292950283	1.0732606548290002	1.548422158163187	1.2435480821563203
121	L	CTT	L-CTT	sub	0	0.8762710181856495	0.8401219959513009	1.3010018742576732	1.393393137854125
121	L	TTA	L-TTA	sub	0	0.9448507589818372	1.612478709574117	1.1850573331427796	1.232589115830106
121	L	TTG	L-TTG	sub	0	1.0072220718684155	0.9934324362732108	1.0878859236509972	1.103043231687708
121	M	ATG	M-ATG	sub	0	1.0873656477870508	0.992237136652778	0.796623511294351	0.9965335007430132
121	N	AAC	N-AAC	sub	0	1.1649792028486277	0.93706726736189	0.9733741380012902	1.0559128622654823
121	N	AAT	N-AAT	sub	0	1.0264601296441356	1.0889225692708049	1.1682652372152968	0.970745487250998
121	P	CCA	P-CCA	sub	0	1.0243894256920827	0.9324590941506165	0.8324696512404719	0.7528630007578575
121	P	CCC	P-CCC	sub	0	0.5075132489147522	0.6055176474165734	1.0718842917267222	1.281180105043744
121	P	CCG	P-CCG	sub	0	0.8310990587108665	1.3406038101195206	1.1343243734222253	1.1389111575873536
121	P	CCT	P-CCT	sub	0	0.8812120710384824	0.9298764937754512	0.98459872841628	1.0231118132577046
121	Q	CAA	Q-CAA	sub	0	0.7603804355016153	0.8257420599299355	1.1854651336073811	0.929852881886736
121	Q	CAG	Q-CAG	sub	0	0.7768696658592621	0.6951665204203591	0.9362886627671896	0.9295347134021432
121	R	AGA	R-AGA	sub	0	0.7302551748273379	0.4692761767478444	0.8739979609464043	0.7241384678795101
121	R	AGG	R-AGG	sub	0	0.6433850867709229	0.5939651366377723	0.6757444644991012	0.7333936366299817
121	R	CGA	R-CGA	sub	0	0.6052639635241968	0.4568530029023612	0.7455162493743527	0.8015179039630657
121	R	CGC	R-CGC	sub	0	0.5589511107290674	0.4242656564573838	0.5432354089292404	0.739220925686634
121	R	CGG	R-CGG	sub	0	0.7688488875981784	0.5246786971150385	0.6519381134440069	0.7872231382267909
121	R	CGT	R-CGT	sub	0	0.5914145558948014	0.5099396003505056	0.7390987080104491	0.8935387600033784
121	S	AGC	S-AGC	sub	0	0.7515642247016434	1.135636703159641	1.2580089962290433	1.1967280403191585
121	S	AGT	S-AGT	sub	0	1.2627811779240274	1.288931576345551	1.1379376425295582	1.0377131346962811
121	S	TCA	S-TCA	sub	0	0.7972582121126399	0.7095649291179751	1.1577841472732748	1.047414569611434
121	S	TCC	S-TCC	sub	0	0.7949723927327094	0.9625662920428268	0.881621251539878	1.3556441989199817
121	S	TCG	S-TCG	sub	0	1.0789032937996206	0.7026377720627588	1.1268569883262745	1.025114478906362
121	S	TCT	S-TCT	sub	0	1.1628919823980963	1.0018913230141266	1.4920451667800725	1.1049674449594402
121	T	ACA	T-ACA	sub	0	1.1636174421293377	0.7454003310851183	1.0677394915362295	1.092445430356796
121	T	ACC	T-ACC	sub	0	0.9498122172707766	0.7168006380379568	0.9453829953079677	0.9743654913255296
121	T	ACG	T-ACG	sub	0	0.9992158224793176	0.9898447160852866	1.034007661917223	1.091804765590798
121	T	ACT	T-ACT	sub	0	0.720865172751683	0.9114865256173028	0.967768349241914	1.0149480383941725
121	V	GTA	V-GTA	sub	0	1.317712604746354	0.9793859794624988	0.8782064032752165	1.0203050160450209
121	V	GTC	V-GTC	sub	0	1.0290241051675788	0.8940689944094713	1.1031935912463031	1.0450448533905936
121	V	GTG	V-GTG	sub	0	1.0896169224201502	1.200311474063938	1.2481579204913769	1.0668711870035972
121	V	GTT	V-GTT	sub	0	1.0529825442997132	0.7364860917403373	0.9980897821321336	1.2902537904719515
121	W	TGG	W-TGG	sub	0	1.3363258945039476	1.3270295934706882	1.531196688000676	0.7687212080537438
121	Y	TAT	Y-TAT	sub	0	0.8913408751568977	1.3395964865180996	1.4089700757765282	1.736307417880212
122	*	TAA	*-TAA	del	0	0.9002919879527193	0.8756614723940391	0.8022400021830515	0.9268415250768884
122	*	TAA	*-TAA	sub	0	0.8205896037647616	0.519193850574128	0.349806704594881	0.7208037166408018
122	*	TAG	*-TAG	sub	0	0.7370929281809798	0.3974993717858648	0.555874250597207	0.7910859720930348
122	*	TGA	*-TGA	sub	0	0.7545667101043093	1.0454851505171745	0.4025628787932938	0.6946295267406598
122	A	GCA	A-GCA	sub	0	1.1393078855388918	0.9092723883081112	1.32024733604248	0.9393089879048768
122	A	GCC	A-GCC	sub	0	1.1780060715707097	1.0187425284238296	1.088687785385242	0.9376766662105288
122	A	GCG	A-GCG	sub	0	0.5850499952767283	0.811990926850286	1.7170539115877228	1.4747279139500646
122	A	GCT	A-GCT	sub	0	1.1638730433371585	1.3403339651904231	1.1895762281903428	1.1725502819863522
122	C	TGC	C-TGC	sub	0	1.0149077812800509	1.0095678881093697	0.9720834146861224	0.9337014501861268
122	C	TGT	C-TGT	sub	0	1.1265787369196936	1.054829759327968	0.9219160507965444	1.1999683304556434
122	D	GAC	D-GAC	sub	0	0.8675778533226967	0.7934485517317841	0.9842752110763224	0.9302996687798204
122	D	GAT	D-GAT	sub	0	0.9257933991192184	0.6870692457963958	1.1792501284588484	0.9007636939029704
122	E	GAA	E-GAA	sub	0	0.788763801522313	0.6824623570439796	0.8268765820839954	0.8855886474460957
122	E	GAG	E-GAG	sub	0	0.8199240809717652	1.1005393737717284	0.7404806237657667	1.0260489023945023
122	F	TTC	F-TTC	sub	0	1.0276530351817317	0.9772382031917478	0.6697712823981179	0.9635165314948736
122	F	TTT	F-TTT	sub	0	0.8013136122078145	0.9207441658754932	0.6860799257255357	1.0049231063411934
122	G	GGA	G-GGA	sub	0	0.985972580872456	1.0994309423663502	0.8597155025716101	0.9092365553541294
122	G	GGC	G-GGC	sub	0	1.2324130078018656	0.9432661650630404	1.027547703192054	1.1266516056104077
122	G	GGG	G-GGG	sub	0	0.9892327995846256	1.126312169744432	0.8540174636860886	0.980200800438508
122	G	GGT	G-GGT	sub	0	1.203240077431877	0.6820593434975084	1.1840084670390996	0.9840184246086368
122	H	CAC	H-CAC	sub	0	1.174339483272853	1.3201820446845038	1.2033129529147368	0.7489690408814043
122	H	CAT	H-CAT	sub	0	0.9755400389626008	0.990642942680159	1.1784627599335298	1.144261909411903
122	I	ATA	I-ATA	sub	0	0.8583342182655234	0.9548266247143448	0.86571214402705	0.8577443418963301
122	I	ATC	I-ATC	sub	0	0.7989773672870067	0.7614843141753876	0.7473844153758323	0.6443955379823979
122	I	ATT	I-ATT	sub	0	1.0930275360858637	0.968669604746311	1.0329233147480623	1.0010844519569888
122	K	AAA	K-AAA	sub	0	1.5494839465349528	1.2507314887266394	1.3423342408909489	0.9725992432106176
122	K	AAG	K-AAG	sub	0	0.9301825812647182	1.0770249220252694	1.2012328742915583	1.0569341163183292
122	L	CTA	L-CTA	sub	0	1.05906860458853	1.1097105352198262	1.157735578427429	1.022313131124014
122	L	CTC	L-CTC	sub	0	0.8278868387823947	0.7381437987983644	0.6668251006320589	0.9239585672448076
122	L	CTG	L-CTG	sub	0	1.1968961735432306	0.7033557405742132	1.0021818232554425	0.9498689495823596
122	L	CTT	L-CTT	sub	0	0.8102871605285439	0.9836607302967784	1.3534105501319331	0.9006315589911468
122	L	TTA	L-TTA	sub	0	0.9063202238968971	0.7383756861440538	1.4531821838520924	1.240509796513724
122	L	TTG	L-TTG	sub	0	0.8140617833111209	1.015263036000765	1.0557485615045916	0.9741648938277868
122	M	ATG	M-ATG	sub	0	0.7907525050315597	2.376161384473085	0.616711624818037	0.7029082505953078
122	N	AAC	N-AAC	sub	0	0.825353549214775	0.999931688316665	0.6017993688782187	1.614363740318541
122	N	AAT	N-AAT	sub	0	0.9278160438738484	0.796625042959565	1.2044577946560189	0.9007016415963128
122	P	CCA	P-CCA	sub	0	0.9608959231918646	0.8107789214432151	0.6864913210494764	1.0662880011726723
122	P	CCC	P-CCC	sub	0	0.5977378264995972	1.0192880398178985	0.6208198612715856	1.021084389379875
122	P	CCG	P-CCG	sub	0	0.8207010938878243	0.5838232636194279	0.787995422318788	1.0037473716778906
122	P	CCT	P-CCT	sub	0	0.862315642316865	0.667038285197475	0.549558646965318	0.9284679804153644
122	Q	CAA	Q-CAA	sub	0	0.9092682367439064	0.946639746731732	0.7615106013536903	1.1271779366772332
122	Q	CAG	Q-CAG	sub	0	1.2718478158189743	0.9559938944267098	0.9031410672058244	1.604261976717691
122	R	AGA	R-AGA	sub	0	1.2931414328590778	1.0535174738385262	0.8715278819236258	1.3356026390491151
122	R	AGG	R-AGG	sub	0	1.0505612881786437	0.8886477065229478	0.8873782907781448	1.1337460276209712
122	R	CGA	R-CGA	sub	0	1.159095915407186	0.4660809164349357	1.137019290886388	1.1429141333113002
122	R	CGG	R-CGG	sub	0	1.4317149960983335	0.6269418137956245	0.8982145702937658	1.1626897973865065
122	R	CGT	R-CGT	sub	0	1.148602090464548	1.0607816266367116	1.0138033653600145	0.9977083269303928
122	S	AGC	S-AGC	sub	0	1.367585221026614	0.883578845562159	1.0998289621040414	0.9325763845847416
122	S	AGT	S-AGT	sub	0	1.1012705793444295	1.3497523904266495	1.0787072884811542	1.67486866815735
122	S	TCA	S-TCA	sub	0	0.8491788837452665	1.2551584670094318	1.1831875058524006	0.9733250703978538
122	S	TCC	S-TCC	sub	0	0.7510216251424667	0.8131275322910059	1.0927726372917248	1.009606824451663
122	S	TCG	S-TCG	sub	0	0.8115735310523976	1.1141215488039624	0.88642327489164	1.0214003515426533
122	S	TCT	S-TCT	sub	0	0.9678885358752864	1.0206107725428375	0.9309755119277922	0.8932460983196072
122	T	ACA	T-ACA	sub	0	0.957705602829232	0.9813848999521086	0.9074272152337284	1.0917928915653534
122	T	ACC	T-ACC	sub	0	1.263368830380181	1.4339908416400644	1.2378322335842102	1.140029720764787
122	T	ACG	T-ACG	sub	0	0.994067248611786	0.9821799893014403	1.130263563526422	1.1551924380746876
122	T	ACT	T-ACT	sub	0	0.9797180908107552	0.8230851933385706	1.656616161176791	1.0843821426565436
122	V	GTA	V-GTA	sub	0	0.8176602343626564	0.9335063731005508	1.065648377941628	1.0214724130885504
122	V	GTC	V-GTC	sub	0	0.9449905735331524	0.7469871178133314	1.2101088540880576	1.1939753837276037
122	V	GTG	V-GTG	sub	0	1.0530899914981109	0.6792342456250334	0.8789289520320249	1.0117947726669276
122	V	GTT	V-GTT	sub	0	0.984260580289084	0.7144514594763197	0.7944696813832357	0.9048313064588442
122	W	TGG	W-TGG	sub	0	0.999582906502953	1.2732859574967852	0.9634199549010362	0.9330971750542684
122	Y	TAC	Y-TAC	sub	0	0.92731267262882	1.0500583410170692	0.902576137467385	1.1318202999745453
122	Y	TAT	Y-TAT	sub	0	1.0767409487539787	0.4789655327193596	1.0213962403425594	0.8535444875860347
123	*	TAA	*-TAA	del	0	1.0466849047674445	1.1518848170370015	0.7153687472281363	1.0002388537020848
123	*	TAA	*-TAA	sub	0	0.8336204595911931	0.4828323468767517	0.4114276053988456	0.7501468347971282
123	*	TAG	*-TAG	sub	0	0.6951614456349333	0.6386712260898448	0.4860878298354398	0.6966097206886025
123	*	TGA	*-TGA	sub	0	0.7682653493195162	0.4625354797903453	0.380029101916816	0.7750558463048921
123	A	GCA	A-GCA	sub	0	1.1332049458062756	0.91026531474907	1.0308873720449887	0.926735302232771
123	A	GCC	A-GCC	sub	0	1.0155179734528166	1.1238879728712432	0.9716907652340884	1.1317885420604632
123	A	GCG	A-GCG	sub	0	0.8412483592214394	1.0059805032856226	0.7064583853333294	0.9321393418363616
123	A	GCT	A-GCT	sub	0	0.8020403691117589	0.9573296784285354	1.173196746530221	1.1111696745118511
123	C	TGC	C-TGC	sub	0	0.9168048500429408	0.698764381223244	0.9390299886529948	1.03254255746685
123	C	TGT	C-TGT	sub	0	0.93700772286144	0.846764519826348	0.8861170999007985	1.1325372707021468
123	D	GAC	D-GAC	sub	0	0.8448721983073162	0.7731994574703938	0.8464142579756434	0.993315682228347
123	D	GAT	D-GAT	sub	0	1.1616820050099066	0.7683321946985476	1.324499447732372	1.0923460448554898
123	E	GAA	E-GAA	sub	0	0.85188022960902	1.0611901337748226	0.8394660031593263	1.1342115790237275
123	E	GAG	E-GAG	sub	0	0.8662147988320491	1.0953268002140517	0.9033237413699032	1.0532118184842996
123	F	TTC	F-TTC	sub	0	0.9360799924427652	1.179220567377276	0.923325070934406	0.985270804578707
123	F	TTT	F-TTT	sub	0	1.0111771909920089	0.9814627173907268	0.975386341791211	1.0679232653316846
123	G	GGA	G-GGA	sub	0	0.9492642176884382	1.0706362205994098	1.1345469302329307	0.984639445572569
123	G	GGC	G-GGC	sub	0	1.191465940971726	0.9402000205634892	0.9724639252482468	1.0755910734567915
123	G	GGT	G-GGT	sub	0	0.8607176201698309	0.7737455022849915	0.6543352555301166	0.9601468561934708
123	H	CAC	H-CAC	sub	0	0.7558409876867048	0.8584434970362292	1.0976714521133912	0.8146557763644489
123	H	CAT	H-CAT	sub	0	0.8805252062349518	0.9487539244109175	0.9319221336843978	1.093285842884308
123	I	ATA	I-ATA	sub	0	0.6523205522249236	0.5983091039949476	1.0435776370111869	1.085177144227406
123	I	ATC	I-ATC	sub	0	0.7474083671717054	0.9543602753316538	1.0242239751116458	1.145712569184308
123	I	ATT	I-ATT	sub	0	1.1097855580507012	0.7412042336432254	0.5934689862622785	0.6998977645236364
123	K	AAA	K-AAA	sub	0	0.8601943535790767	0.6959184442237304	0.7589100796586566	1.082929268606736
123	K	AAG	K-AAG	sub	0	0.8946527234740176	0.6507034040623016	0.7649452819254867	1.035706707997781
123	L	CTA	L-CTA	sub	0	0.9783684453938548	0.7023031059910066	1.143882728332246	1.0437029658920458
123	L	CTC	L-CTC	sub	0	1.0571680879799326	0.9628285245924056	0.6518712568127332	1.104826330779975
123	L	CTG	L-CTG	sub	0	1.006970731973715	0.8055547273666914	0.9863136970090428	0.8394389172510723
123	L	CTT	L-CTT	sub	0	1.0313595631021182	0.7628441075935583	0.7717705476294291	1.1093694836962935
123	L	TTA	L-TTA	sub	0	0.9568995645586864	1.060476016661703	0.7142133538214639	1.0252462565777665
123	L	TTG	L-TTG	sub	0	1.086978133301025	1.4418268571681525	1.1408148029628535	1.0530157170425114
123	M	ATG	M-ATG	sub	0	0.9394654535365908	0.8595959911826145	0.5401476601530272	1.040053769668824
123	N	AAC	N-AAC	sub	0	0.9092682367439064	0.6858574473565993	0.848740913819485	1.0388770238735336
123	N	AAT	N-AAT	sub	0	1.0585438473862838	1.069224002584191	0.9509695124036496	1.3604690805883737
123	P	CCA	P-CCA	sub	0	0.7254271178394007	0.895680320362034	0.9413131994436336	0.9918016788257203
123	P	CCC	P-CCC	sub	0	0.9596291746425832	0.9350931593883298	1.298834948559495	0.9650204935053508
123	P	CCG	P-CCG	sub	0	0.9032350804272296	0.5991165386831999	0.6285630914491781	0.9701187350625692
123	P	CCT	P-CCT	sub	0	0.9216629188517876	1.6563749837219863	1.043829158763249	0.9860340104750158
123	Q	CAA	Q-CAA	sub	0	0.9377850561812768	0.8315297747689345	0.8461886377549381	0.9633973581452764
123	Q	CAG	Q-CAG	sub	0	1.3054834605348482	0.8912827768189199	1.0058527026598278	1.2827206547133796
123	R	AGA	R-AGA	sub	0	0.8638447026520348	0.7430075666953964	0.8038447301282161	1.15778425334238
123	R	AGG	R-AGG	sub	0	0.8035862581690405	0.6594428650396575	0.9716802484776156	1.043976955522833
123	R	CGA	R-CGA	sub	0	0.7931770244087858	1.2640746265775609	0.8276782998159038	0.9823790244394822
123	R	CGC	R-CGC	sub	0	0.951048510262638	0.7252514411920036	0.7561399470625987	1.1410255997935512
123	R	CGG	R-CGG	sub	0	0.8042547738687843	0.7981319765824074	1.06621951101583	1.1213497157016532
123	R	CGT	R-CGT	sub	0	1.0290522837125475	1.0417079561066531	0.8146943149772602	1.4153108741638472
123	S	AGC	S-AGC	sub	0	0.8651386251781564	0.8186660152167466	0.7824304381721782	1.1821457846252366
123	S	AGT	S-AGT	sub	0	1.0693946634976264	0.808882031476776	1.3569998680634596	1.3208205785908893
123	S	TCA	S-TCA	sub	0	0.906750036810181	1.06644769242524	1.1192171828763249	0.9661450908473144
123	S	TCC	S-TCC	sub	0	1.129587363589284	0.7136653738758472	1.0827930249687916	1.1436842910830731
123	S	TCG	S-TCG	sub	0	0.9710623632943636	1.3357867560196477	0.7724434620144518	0.9175448277045952
123	S	TCT	S-TCT	sub	0	1.077789330317896	0.6585865137257817	0.7570585481784331	1.2562527002829342
123	T	ACA	T-ACA	sub	0	1.0056281043310833	1.1563705072191508	0.8487771540822462	1.137032928508669
123	T	ACC	T-ACC	sub	0	0.6391302469409638	0.686295736935381	0.9066121976185104	1.2452965484489944
123	T	ACG	T-ACG	sub	0	1.0696440058747438	1.5192855119581496	0.8942055723618872	1.1669198057446812
123	T	ACT	T-ACT	sub	0	0.9875720774129336	0.6326946846843123	1.1931461350113224	0.9974523345262256
123	V	GTA	V-GTA	sub	0	1.102763127043708	0.7964147873026992	0.7997537758845922	1.0257023726507457
123	V	GTC	V-GTC	sub	0	1.0662324189282404	0.8270105912104077	0.9203520888353928	0.9586923943031715
123	V	GTG	V-GTG	sub	0	0.7307155043048117	0.9530209299348092	1.0507712693400466	1.0827607578738632
123	V	GTT	V-GTT	sub	0	1.223286353760432	0.6938524836400737	0.8556868847077549	0.9853634238714226
123	W	TGG	W-TGG	sub	0	0.9925848210464152	0.8893136121078749	0.8982399277348228	1.2532670087562672
123	Y	TAC	Y-TAC	sub	0	1.04932559474566	1.10318253692366	0.8124107426585843	1.080301049383611
123	Y	TAT	Y-TAT	sub	0	1.0205383376255712	0.9746140404549276	0.9915759330276924	1.0565532838410865
124	*	TAA	*-TAA	del	0	0.7359452429272872	0.9096464205534044	0.9472067736312796	1.2830828477740066
124	*	TAA	*-TAA	sub	0	0.761662942912545	0.973495429529581	0.54286629499471	0.6872961227811022
124	*	TAG	*-TAG	sub	0	0.8083709658975985	0.3464808889607897	0.6123162510527894	0.7265972557645448
124	*	TGA	*-TGA	sub	0	0.7264967015665864	0.327015606228659	0.3245497527054119	0.8591740349405776
124	A	GCA	A-GCA	sub	0	0.9295186840845217	1.0339936929632312	0.949346103571724	1.1051764024944175
124	A	GCC	A-GCC	sub	0	1.0944095351730103	1.3101890771469424	0.968200009653436	1.2442282897024048
124	A	GCG	A-GCG	sub	0	0.9012420639214328	0.9589404004967566	0.7614822092384474	1.21908522131957
124	A	GCT	A-GCT	sub	0	0.9413986287634628	1.1279486403722934	1.2223272865178194	1.339263830493877
124	C	TGC	C-TGC	sub	0	0.7936330370710402	0.4370257803093529	0.8751366930288996	0.934458096418044
124	C	TGT	C-TGT	sub	0	0.8715617825646061	1.01538915049203	0.9813382873606774	1.2650163373686
124	D	GAC	D-GAC	sub	0	1.1963716656436032	1.3562706372942464	1.3293613544952985	1.2464981277252702
124	D	GAT	D-GAT	sub	0	0.7562338364329038	0.8957059911745747	0.8765558336121897	1.140101383188303
124	E	GAA	E-GAA	sub	0	0.9216494399123796	0.8771023514062058	0.8161324215210175	0.9354891819594888
124	E	GAG	E-GAG	sub	0	1.0454804816632204	0.9592118622953872	1.4102980400326797	1.1236968631965805
124	F	TTC	F-TTC	sub	0	0.8388323140055157	1.16790227894032	1.0824685914575447	1.3204149551406394
124	F	TTT	F-TTT	sub	0	1.0927556006381585	0.8051230453394717	0.8393033215835927	1.199542088904304
124	G	GGA	G-GGA	sub	0	1.1230746954248307	1.0222881912821475	1.1805656055391984	1.175472175584689
124	G	GGC	G-GGC	sub	0	0.8891003680565663	0.8741711345892409	1.2001358619184688	0.9585181881377476
124	G	GGG	G-GGG	sub	0	1.087571198949203	0.7607485805385034	0.9999895279010224	1.029590417080193
124	G	GGT	G-GGT	sub	0	0.9442464482110772	1.05503361086132	0.9794087051121468	0.9935035255873162
124	H	CAC	H-CAC	sub	0	1.1116784503689046	1.0276236251211368	0.8671468573150838	1.220300822592743
124	H	CAT	H-CAT	sub	0	1.0119783702083949	1.0856296641284244	0.7889704905424669	1.1598243600699445
124	I	ATA	I-ATA	sub	0	0.8584510826578629	1.381688396937485	0.9630317778396472	1.073072876278464
124	I	ATT	I-ATT	sub	0	1.0660074940733528	1.1154969843507088	1.0489071364914226	1.4067891361750902
124	K	AAA	K-AAA	sub	0	1.3348124206679286	1.1829456964726432	1.2040089025700709	1.1758435818233288
124	K	AAG	K-AAG	sub	0	0.985972580872456	1.1001902178790344	1.1530259104523657	1.0934877248077726
124	L	CTA	L-CTA	sub	0	1.0623764993596465	1.1667027527901477	1.2645586303681404	0.978100370151854
124	L	CTC	L-CTC	sub	0	1.0249051012147066	0.8743173913853176	1.0064071969832349	1.159377290841246
124	L	CTG	L-CTG	sub	0	1.1478829021252266	1.2723535376095088	0.907889699219475	1.0842388574897022
124	L	CTT	L-CTT	sub	0	1.005498768640738	1.07585857232119	0.8869925203992911	1.9466787896708768
124	L	TTA	L-TTA	sub	0	0.8616716569644071	0.9832180086243166	0.962967545317731	1.144591635921295
124	L	TTG	L-TTG	sub	0	0.7255767098284915	0.8237748509048083	1.040940777271875	1.0920221077525327
124	M	ATG	M-ATG	sub	0	1.1424202058306867	0.6980272879941055	1.0280503625097557	1.4016871446270662
124	N	AAC	N-AAC	sub	0	0.8066221211474892	0.9891195187320728	1.103193591246303	1.019408832456048
124	N	AAT	N-AAT	sub	0	0.907836199567337	0.9387263528196592	1.100974769803211	1.379704000461892
124	P	CCA	P-CCA	sub	0	1.010386439083914	0.6973515597385448	0.8062948656566552	1.1447777249565785
124	P	CCC	P-CCC	sub	0	0.8022355175020147	0.6992671233191394	0.9073752987365716	0.971568954629995
124	P	CCG	P-CCG	sub	0	0.977994021955128	1.1147599972443176	0.9132769787549352	0.7763190339472983
124	P	CCT	P-CCT	sub	0	0.8074074414552876	0.8463485299118017	0.7689700554386688	1.0899060328816748
124	Q	CAA	Q-CAA	sub	0	0.9143827740748866	0.7231219303250195	0.8873902626190868	1.1411636538162166
124	Q	CAG	Q-CAG	sub	0	1.1035482847825775	1.0697791528513592	0.8355157163786359	0.9851154562624336
124	R	AGA	R-AGA	sub	0	1.0887561409427886	1.310200952331182	0.8261149985931898	0.9917644596510544
124	R	AGG	R-AGG	sub	0	0.980747709924474	1.0340072274435503	0.9704939111157832	1.1007882942598963
124	R	CGA	R-CGA	sub	0	1.100173696297274	1.052881000934535	1.047946553798957	1.2369918672786622
124	R	CGC	R-CGC	sub	0	1.0416600117313752	0.9932654158465972	1.171607975541409	1.5237449117819153
124	R	CGG	R-CGG	sub	0	1.3641745461525	1.0453548757399649	1.0508122810369231	0.9784452169153344
124	R	CGT	R-CGT	sub	0	0.901977817427691	1.317922693699536	0.9143746064248944	1.012698226976123
124	S	AGC	S-AGC	sub	0	1.0296879916870416	1.684572521692441	0.8113878468122611	0.9416776248754224
124	S	AGT	S-AGT	sub	0	1.0669877308495124	0.8183768204068824	0.8313463282359592	1.7713628750781607
124	S	TCA	S-TCA	sub	0	1.0327018856021035	0.9379741682420792	0.922539930567965	1.0805198589055622
124	S	TCC	S-TCC	sub	0	1.0816676125880005	1.1128454137948989	0.8390729852334365	1.3060385181326637
124	S	TCG	S-TCG	sub	0	0.8501069156865415	0.8066305740630993	1.04241436331807	1.0675121628767892
124	S	TCT	S-TCT	sub	0	0.9648044687451606	1.0175574689242592	1.04491953015299	0.8560021868219702
124	T	ACA	T-ACA	sub	0	0.9256662471621906	0.8024293916372288	0.9611250931881916	1.0569252427662164
124	T	ACC	T-ACC	sub	0	0.8078270397415324	0.8905437108394548	0.9340604874492084	1.4114891526314512
124	T	ACG	T-ACG	sub	0	1.12696907532497	0.9959961303126356	0.8831492406345148	1.217346155383308
124	T	ACT	T-ACT	sub	0	0.9852438575920704	1.1051121097318444	0.770620367975734	1.026932535897252
124	V	GTA	V-GTA	sub	0	0.9300794796706962	0.8805882710079485	1.0143208262244705	1.1481595321893223
124	V	GTC	V-GTC	sub	0	0.9406034034352404	0.8547758830809002	0.7534036367183191	1.1519144084480997
124	V	GTG	V-GTG	sub	0	0.8199913319626585	0.8464267901660808	0.8611253181536338	1.160226412237355
124	V	GTT	V-GTT	sub	0	0.930605840440176	0.7347655663095848	0.920480032796362	0.6218576240921511
124	W	TGG	W-TGG	sub	0	1.0987230891420394	0.9659472888691564	1.0167540838610607	1.1406153882869217
124	Y	TAC	Y-TAC	sub	0	1.1146386037179747	1.4404378139531542	0.9884896584473482	1.135482328372382
124	Y	TAT	Y-TAT	sub	0	1.1010510277935237	0.8249413403566701	1.003517989719168	1.250095694103804
125	*	TAA	*-TAA	del	0	0.630385972770497	0.5331795151836894	0.8690010483176268	0.8105773995115605
125	*	TAA	*-TAA	sub	0	0.6923429009849172	0.318822152301806	0.2200862797555032	0.7361186998848697
125	*	TAG	*-TAG	sub	0	0.6785195211493417	0.3779260168725482	0.6348106934817325	0.8637847950082762
125	*	TGA	*-TGA	sub	0	0.9568658421983856	0.7728541029398748	0.655937064373759	0.7319601776239679
125	A	GCA	A-GCA	sub	0	0.9465273137869926	1.0526500798411107	1.3363649851370234	1.1666267304529432
125	A	GCC	A-GCC	sub	0	1.5865179283680688	1.330357890059354	1.291161233306138	1.1431234965890638
125	A	GCG	A-GCG	sub	0	1.0099810444777206	1.2637967740524858	1.6837015842863376	1.23526609568305
125	A	GCT	A-GCT	sub	0	1.0082543843834455	1.2995050071815497	1.6467455331572405	1.075902125900676
125	C	TGC	C-TGC	sub	0	1.092385211012488	1.1244181383777827	1.3455165256580346	1.159911968368316
125	C	TGT	C-TGT	sub	0	1.0579565918204852	1.329155034824219	1.2106004836044262	1.3774271748162132
125	D	GAC	D-GAC	sub	0	0.6728074945682375	0.8114567222931476	0.8000937216016715	1.0887855807522144
125	D	GAT	D-GAT	sub	0	0.7524047220580147	0.683175643568699	0.7261358782961777	1.1321319245064767
125	E	GAA	E-GAA	sub	0	1.0771888250504529	1.182142987731953	1.0064071969832349	1.435698138843624
125	F	TTC	F-TTC	sub	0	0.9320796505947192	1.0201937286067695	1.279255370387578	1.0708693744790698
125	F	TTT	F-TTT	sub	0	1.0274048697542546	0.9988032738777444	0.9262219081179036	1.283171956937683
125	G	GGA	G-GGA	sub	0	1.0174782526551795	1.8973027827946372	1.219545327059628	1.421800745149826
125	G	GGC	G-GGC	sub	0	1.0374082390473944	1.6817420330332211	1.6430375640645882	1.2292247875769395
125	G	GGG	G-GGG	sub	0	0.9482368754615024	1.2809253999164558	1.0450950580620706	1.1597941455975034
125	G	GGT	G-GGT	sub	0	1.1685293865392907	0.9641209118737376	0.8807751576282803	1.2938650565788303
125	H	CAC	H-CAC	sub	0	1.1756665937435302	1.0739392242497323	1.5390082273943433	1.1624088143410332
125	H	CAT	H-CAT	sub	0	1.1936907161694537	1.6148917600266854	1.3797518023157247	1.081353725655673
125	I	ATA	I-ATA	sub	0	1.782717786654743	1.4198094313387957	2.1392739370428964	1.1219134913254345
125	I	ATC	I-ATC	sub	0	1.12490299521019	1.907142367111792	1.7235911067990983	1.0468423161587237
125	I	ATT	I-ATT	sub	0	1.1912267959384495	1.3073469414722934	1.6410028461921076	1.3707765234484524
125	K	AAA	K-AAA	sub	0	0.9553190567807102	1.055203547336235	1.4065449981934364	1.1289880839262367
125	K	AAG	K-AAG	sub	0	1.2417387654853007	1.741506856271008	1.3904850456278568	1.1198051568645984
125	L	CTA	L-CTA	sub	0	0.8343097062886677	1.164919712414004	1.356539148957976	1.1860429685305949
125	L	CTC	L-CTC	sub	0	1.116393369467105	1.203821327375839	1.5178650004764451	1.1368995678555482
125	L	CTG	L-CTG	sub	0	1.203455178425562	1.28462490629702	1.4596920804591498	0.9448756894661828
125	L	CTT	L-CTT	sub	0	1.3589840561144968	1.2248403355368267	1.220347846404828	0.8674090668754437
125	L	TTA	L-TTA	sub	0	1.1227346236195086	1.2275652306103235	1.2837349972913583	1.0835674303029323
125	L	TTG	L-TTG	sub	0	1.070989119040079	1.2442711454762183	1.19751005537373	1.1341286298407034
125	M	ATG	M-ATG	sub	0	0.976754214880609	1.1687898775715255	1.630453569066107	1.0491260313264854
125	N	AAC	N-AAC	sub	0	0.9125033508420614	1.8948315373720588	0.9560868371340728	1.222306002627535
125	N	AAT	N-AAT	sub	0	1.1619554430554049	0.8454065993803319	1.0330267840960163	1.326621133960573
125	P	CCA	P-CCA	sub	0	1.1746529088046374	1.4780795724762343	1.252174184075327	1.0896205726108066
125	P	CCC	P-CCC	sub	0	0.9450807616008688	0.9396521184536036	1.4528391074399	1.357975487310214
125	P	CCG	P-CCG	sub	0	1.2840801375987378	1.3943331770042553	1.3769536692633748	1.227374768949085
125	P	CCT	P-CCT	sub	0	1.315876567449651	1.4035914154765194	1.143158208134777	1.149779934433654
125	Q	CAA	Q-CAA	sub	0	1.166648368162443	1.4392952044480227	1.5390014481301146	1.4933934757428255
125	Q	CAG	Q-CAG	sub	0	0.8869562610609293	1.105040283909036	1.7780838523960354	1.1271707854858524
125	R	AGA	R-AGA	sub	0	1.3331251577766348	1.1176279611141575	1.5315482107798797	1.0144388002284728
125	R	AGG	R-AGG	sub	0	1.09115771233021	1.4190779647976115	1.2656287208838637	1.1843193472296458
125	R	CGA	R-CGA	sub	0	1.259549783219733	1.4126399351037733	1.4297636129042812	1.350827669132615
125	R	CGC	R-CGC	sub	0	1.0096482931177595	1.2883360792326737	1.2195529537245875	1.0657523546606669
125	R	CGG	R-CGG	sub	0	0.9761489902977832	1.0146188994886998	1.0207058784704282	1.0865148872552997
125	R	CGT	R-CGT	sub	0	1.008335014900905	1.0663412256684148	1.3398665401311358	1.4345025627287034
125	S	AGC	S-AGC	sub	0	1.4892181697953084	1.2227680814162478	1.1401256357432448	1.24105423794296
125	S	AGT	S-AGT	sub	0	0.9741033422195444	1.0400255823630766	1.2788283075904217	1.25041674850606
125	S	TCA	S-TCA	sub	0	1.148688042394782	1.2487850943446752	1.472452811775686	1.059019686720344
125	S	TCC	S-TCC	sub	0	1.0528369057034703	1.505262882761622	1.270090236192829	1.011649987069991
125	S	TCG	S-TCG	sub	0	1.158920691280653	1.142074901933031	1.037817357908189	1.0635276901270885
125	S	TCT	S-TCT	sub	0	0.9571769538751148	0.89846250257672	1.046394661571216	1.0376541542859927
125	T	ACA	T-ACA	sub	0	1.2582303490540063	1.283626078848952	1.661096652819142	1.9196300583802488
125	T	ACC	T-ACC	sub	0	1.4346954658042383	0.96022598034365	0.998821213086376	1.2347625786857237
125	T	ACG	T-ACG	sub	0	1.194088373047719	1.4596561512040749	1.5776980249746286	1.3119357975925012
125	T	ACT	T-ACT	sub	0	1.2623335292215032	1.1651769258634217	1.1361357290209495	1.2681931308530598
125	V	GTA	V-GTA	sub	0	1.0081857852185687	0.853859948228952	1.3822315819821398	1.107680467380784
125	V	GTC	V-GTC	sub	0	1.115723571026876	1.1137199586411974	1.461282463640373	1.1355730549761014
125	V	GTG	V-GTG	sub	0	1.0600004919428212	1.2094947302480448	1.4323420947655283	1.299211606399404
125	V	GTT	V-GTT	sub	0	0.9401804680041542	1.040488735921126	1.703460692365615	1.0512653584702998
125	W	TGG	W-TGG	sub	0	1.175690912010026	1.2378668219854512	1.2098869319637355	1.0572958391360705
125	Y	TAC	Y-TAC	sub	0	0.956388488747023	1.293217054245386	1.3474279202395112	1.4169768329874974
125	Y	TAT	Y-TAT	sub	0	1.121767330040682	1.1627082779844178	1.131120480759255	1.0607790721216146
126	*	TAA	*-TAA	del	0	0.8088610672953425	0.6570357526253241	0.7794589968581562	0.9952808127529464
126	*	TAA	*-TAA	sub	0	0.8923799229875403	0.6267627219423513	0.4141550035752997	0.6549669610798948
126	*	TAG	*-TAG	sub	0	0.6813835286355472	0.3868584969605886	0.4203467810693028	0.4722607456512731
126	*	TGA	*-TGA	sub	0	0.989013087253517	0.6481681959945265	0.4762462628581378	0.8761963365604009
126	A	GCA	A-GCA	sub	0	0.8808617906413662	0.8666518575657152	1.2310583915158215	0.9402387678052456
126	A	GCC	A-GCC	sub	0	0.7267938152706024	0.997668270157429	0.9995341722233492	1.2783696666796829
126	A	GCG	A-GCG	sub	0	0.916107970340554	0.7925653065907098	1.1128361584452835	0.9961615922332588
126	A	GCT	A-GCT	sub	0	0.960428893980294	0.845587144085345	1.1917323868488507	1.3218707937342165
126	C	TGC	C-TGC	sub	0	0.8661779150850264	0.8512306797746299	0.9682421448378964	0.9272040109836064
126	C	TGT	C-TGT	sub	0	1.084810146852181	0.8695327641597332	0.960084441479174	1.2345461829059643
126	D	GAC	D-GAC	sub	0	0.8563215254512748	1.2475969889775755	0.9971009217139049	0.7990536137528177
126	D	GAT	D-GAT	sub	0	0.789940921892629	0.6891914995384839	1.2374137434637746	1.1759974323770324
126	E	GAA	E-GAA	sub	0	0.6752189909645394	0.9926248262066716	0.8083722324155659	0.9994111615073428
126	E	GAG	E-GAG	sub	0	0.7390105203495517	0.4978670130339083	0.7824770293786165	0.8269431938058431
126	F	TTC	F-TTC	sub	0	0.9127095742778648	0.5510741747321884	0.8219671195873866	1.008621437403603
126	F	TTT	F-TTT	sub	0	1.0090539703482495	0.8826667641731915	0.8583679447818298	1.0508263434538168
126	G	GGA	G-GGA	sub	0	0.7897369082247848	0.7730219552992573	1.0003077594257603	0.9358143490978962
126	G	GGC	G-GGC	sub	0	0.8772524736233194	0.9650785216588846	0.9493737571541958	1.2373868199821354
126	G	GGG	G-GGG	sub	0	1.0599112022053732	0.6479446126223312	2.1199237996842664	1.009746189494379
126	G	GGT	G-GGT	sub	0	0.996954353322026	1.399316385745193	0.8242506295541818	1.1090271913532832
126	H	CAC	H-CAC	sub	0	0.8168297430373173	1.4587639494309803	0.9758740773104	0.8583690131449803
126	H	CAT	H-CAT	sub	0	0.7930844608629334	0.9650518474578328	1.1286230132022512	0.8887409684132476
126	I	ATA	I-ATA	sub	0	1.2475484693557424	1.8281072444067448	1.1061477313533083	1.0483977497456125
126	I	ATC	I-ATC	sub	0	0.993135715580574	0.965134209801498	1.261748579685891	1.0378745507610834
126	I	ATT	I-ATT	sub	0	0.8741953716330062	0.9650518474578328	1.0805635167609466	1.1817868334760588
126	K	AAA	K-AAA	sub	0	0.6290387167261065	0.4369230956805209	0.5395250612398844	0.861641830790093
126	K	AAG	K-AAG	sub	0	0.7146417146606058	0.6800136805619995	0.5047186200784737	0.8874587247047107
126	L	CTA	L-CTA	sub	0	0.9783775258850694	0.9639143715121306	1.1451281889998426	1.1162254976557962
126	L	CTC	L-CTC	sub	0	1.0660911025042603	0.9248861565921898	0.9499365709302864	1.874445530684716
126	L	CTG	L-CTG	sub	0	0.9347350499248878	0.8604991567513541	1.0017800374568748	1.105950406247573
126	L	CTT	L-CTT	sub	0	1.0598474078569302	0.7065139419514807	0.6815426245831753	1.5540072372666376
126	L	TTA	L-TTA	sub	0	0.9966151339098842	0.9182251706420884	1.2275839626714535	0.9486109093570182
126	L	TTG	L-TTG	sub	0	1.0410448445365312	1.8528518453372949	0.90724648786871	1.2062744861555392
126	M	ATG	M-ATG	sub	0	0.8027278147484047	0.8493315269559563	1.0174270746708722	1.10119935826313
126	N	AAC	N-AAC	sub	0	1.1494814885172726	1.136984976809782	1.03167821470484	1.0853693062093135
126	N	AAT	N-AAT	sub	0	1.3001111006149515	1.3831281447290609	1.3369063505604448	1.353610629176987
126	P	CCA	P-CCA	sub	0	0.8741172506262228	0.6930767398523032	0.827014519317665	0.7489577298834448
126	P	CCC	P-CCC	sub	0	0.9739014062788364	0.8820526639198242	0.9202018128375998	1.037849139751969
126	P	CCT	P-CCT	sub	0	0.819187355472731	0.9640758029768138	0.6432123028261958	1.115989069516204
126	Q	CAA	Q-CAA	sub	0	0.8594460527401058	0.7914892431578151	1.1651839100803598	1.0340929216672503
126	Q	CAG	Q-CAG	sub	0	0.853197909778562	0.6798494940359256	1.4320335740407275	1.3942511385547742
126	R	AGA	R-AGA	sub	0	0.5458192375759564	0.5830461166481377	0.3931736571304765	0.8916932176141026
126	R	AGG	R-AGG	sub	0	0.539546106755205	0.5293373600621967	0.4299595191556151	1.0440477596801854
126	R	CGA	R-CGA	sub	0	0.4822065153153942	0.4388064441406484	0.3964705418616142	0.8110966623469416
126	R	CGC	R-CGC	sub	0	0.5812261390984489	0.8246302765028402	0.6360756597926718	0.8707484836905955
126	R	CGG	R-CGG	sub	0	0.5556751001163905	0.407425969352208	0.5507868676376866	0.9993510197804084
126	R	CGT	R-CGT	sub	0	0.7374733169790896	0.3756933141309928	0.464109153554203	0.9900028084428928
126	S	AGC	S-AGC	sub	0	0.8687698926517303	0.7914088649832834	1.1794149893743324	0.8847753695722885
126	S	AGT	S-AGT	sub	0	1.1259452739287978	1.197901031969301	1.1828305512399866	1.2534535470034012
126	S	TCA	S-TCA	sub	0	1.2265875763043133	0.7365391383661941	1.3298456478757774	1.1357259941080846
126	S	TCC	S-TCC	sub	0	1.2389294017624837	1.390188800458849	1.377678423433352	1.0866226016289746
126	S	TCG	S-TCG	sub	0	1.05473801965382	1.671332943084478	1.6537207462165826	1.3815847214316326
126	S	TCT	S-TCT	sub	0	1.0088720245972504	1.29415973312959	1.352677176627398	0.92441015989742
126	T	ACA	T-ACA	sub	0	1.346682244517577	0.9758490941609136	1.1469370244890194	0.9392274778798936
126	T	ACC	T-ACC	sub	0	1.2455903125246472	1.0808164459263567	0.9950445350818108	1.2214349516303973
126	T	ACG	T-ACG	sub	0	1.1160141961761263	1.0505822203744428	1.204057855060438	1.123479534724828
126	T	ACT	T-ACT	sub	0	1.086966776304543	1.5045401669286802	1.2005383188169454	1.0843125238749145
126	V	GTA	V-GTA	sub	0	1.0235043197551876	0.915862683108439	1.1526686529457184	0.8034961081950727
126	V	GTC	V-GTC	sub	0	0.7510927558409808	0.8276609271930108	1.173183246769028	1.131226548194621
126	V	GTG	V-GTG	sub	0	0.8275489788262129	0.6009104479253605	1.3197061330875808	1.2692200078820908
126	V	GTT	V-GTT	sub	0	0.9195199180885636	0.7331236320831945	1.089243692526361	0.7974765757529898
126	W	TGG	W-TGG	sub	0	0.8823704846796557	0.877540453246688	0.6921111789089621	0.93202870543485
126	Y	TAC	Y-TAC	sub	0	0.8955277906040895	0.8668642132489974	0.8167521223170799	1.0353066165825633
126	Y	TAT	Y-TAT	sub	0	0.7353420640559325	0.80457650172366	0.7268912740683079	0.8965242669914137
127	*	TAA	*-TAA	del	0	0.6909782674020412	0.7524695277262363	1.0787339537580745	1.0881736886098885
127	*	TAA	*-TAA	sub	0	0.7747419732674764	0.2001170381962623	0.3908844335040685	0.5763822731467424
127	*	TAG	*-TAG	sub	0	0.7892982184798465	0.2478203389328185	0.3501582436841076	0.7667348483430106
127	*	TGA	*-TGA	sub	0	1.1748759088822462	0.4530054644533174	0.6325988095323188	0.9596165836292992
127	A	GCA	A-GCA	sub	0	0.9841962537365524	0.6849800489661783	0.4928573562796402	0.6199770062773562
127	A	GCC	A-GCC	sub	0	1.2877290901329046	1.141219216879252	1.9766050344982893	2.141569748820133
127	A	GCG	A-GCG	sub	0	0.9750833254612138	0.6980272879941054	0.4696566919255094	0.287525568128629
127	A	GCT	A-GCT	sub	0	1.0108193635671223	2.3462487900116007	0.6270285677539524	1.2157577172053051
127	C	TGC	C-TGC	sub	0	1.1500738293459405	0.7168006380379568	0.7667395662102101	0.8948225624937703
127	C	TGT	C-TGT	sub	0	0.9980264625308896	1.0367758248147745	1.2649157122867714	1.0978248964911288
127	D	GAC	D-GAC	sub	0	0.8708169896693218	0.7239441427463619	1.0313182662154927	1.0633395383427025
127	D	GAT	D-GAT	sub	0	0.8675136235695692	0.922996592277556	1.2020476278872367	1.0505990421958442
127	E	GAA	E-GAA	sub	0	0.9063631672858522	0.5816894066617545	0.8613567628783493	0.9007089062566046
127	E	GAG	E-GAG	sub	0	0.9827425902533564	0.952142962324286	0.9133677401020048	1.2493670519874949
127	F	TTC	F-TTC	sub	0	0.6916755887106802	1.1466010840029957	0.8437233077719986	1.0587433419962256
127	F	TTT	F-TTT	sub	0	0.7175141451507047	0.7671715004840877	0.984886539940826	1.193385691372589
127	G	GGA	G-GGA	sub	0	1.0627982446948427	1.0150353139826949	1.3014441831148555	1.31458196432609
127	G	GGC	G-GGC	sub	0	0.8383894013311372	1.1416334149436305	0.8245641520454539	1.1274440076348142
127	G	GGG	G-GGG	sub	0	1.1160953756048355	0.9584451608226756	1.3934868881306326	1.6924800487571572
127	G	GGT	G-GGT	sub	0	1.035914211820262	1.063050732174509	1.077194247535572	1.098389040836705
127	H	CAC	H-CAC	sub	0	1.0506568913287182	1.0272480977380174	1.1612683422279138	1.0627030613587911
127	H	CAT	H-CAT	sub	0	0.982383414528838	1.0918341269426517	0.9959125764799334	1.2259099590694382
127	I	ATA	I-ATA	sub	0	1.0375107564964077	0.9610234050003832	1.2858063621513849	1.0961315263375473
127	I	ATC	I-ATC	sub	0	0.999258945100748	0.7153337496799097	1.6157964584072426	0.949591021056393
127	I	ATT	I-ATT	sub	0	0.8159075609805183	0.707460089183215	0.9851910452630472	0.8928425536625849
127	K	AAA	K-AAA	sub	0	1.0595605905242131	1.3124199700534334	0.9706959738644748	1.1455140985550163
127	K	AAG	K-AAG	sub	0	1.0986435025807264	1.05503361086132	0.8308621248376857	1.1237406532617844
127	L	CTA	L-CTA	sub	0	0.6042319623349818	0.360456714292038	0.6351914276041726	0.610115229931481
127	L	CTC	L-CTC	sub	0	0.9264349165987238	0.8562569009992769	1.126477469942189	0.929697739329822
127	L	CTG	L-CTG	sub	0	1.0137889231131094	0.8032642264512322	0.8373922478715464	1.306276232181505
127	L	CTT	L-CTT	sub	0	1.049352571380864	0.7537665677479347	0.7754528181177948	1.2989192169560912
127	L	TTA	L-TTA	sub	0	0.7357066464209502	0.6920356374533836	0.6850479890194892	1.2813276044801984
127	L	TTG	L-TTG	sub	0	1.055102448484321	1.0470409319911584	1.1987867545392434	1.0657197688245923
127	M	ATG	M-ATG	sub	0	1.0706414913564128	1.1203337972305394	0.7205875530399959	1.026653794894072
127	N	AAC	N-AAC	sub	0	1.0068302244297185	1.5492553325101732	1.0175244857871193	1.1567502625290509
127	N	AAT	N-AAT	sub	0	1.0232295844241366	1.117539947362134	1.066808360426451	1.063442468414209
127	P	CCA	P-CCA	sub	0	0.8347877544545556	1.309582538818792	1.4768650090655466	2.629954147638089
127	P	CCC	P-CCC	sub	0	0.9877103037765388	1.2554447625793264	1.0677087384781363	1.2367827746709408
127	P	CCG	P-CCG	sub	0	0.8875561608135144	1.2723883241782317	1.10995355425815	1.060082585296674
127	P	CCT	P-CCT	sub	0	1.6006084776438794	1.2495346971403916	1.1535705135232357	1.065535928947272
127	Q	CAA	Q-CAA	sub	0	0.8765413356796212	0.7399582558241402	1.2517856301699597	1.1517935993858608
127	Q	CAG	Q-CAG	sub	0	1.1385653808789664	1.309915038320853	0.8610848527947335	1.11612951086243
127	R	AGA	R-AGA	sub	0	1.2083820670580503	1.3791748264919097	0.8623893249825042	0.9102328758989192
127	R	AGG	R-AGG	sub	0	0.8937790015306286	0.9218844357473172	0.9694371366858914	1.0443339385243418
127	R	CGA	R-CGA	sub	0	0.9171692855247296	0.7720604852056014	0.742504865329853	0.99196321004377
127	R	CGC	R-CGC	sub	0	1.0668142598274564	0.6938070504608884	1.468113231487998	1.1801186779784936
127	R	CGG	R-CGG	sub	0	1.1124428895696632	1.353565958458135	1.2170234277721896	1.0730864953372046
127	R	CGT	R-CGT	sub	0	1.1716097969928807	0.8943756090040603	1.0502995366710195	0.9236604624217972
127	S	AGC	S-AGC	sub	0	1.1680720876235549	1.1867673648565296	0.790474422309882	1.0248895251036614
127	S	AGT	S-AGT	sub	0	0.9270044246489988	1.5604100316100915	0.9601291929114292	1.1689537208239758
127	S	TCA	S-TCA	sub	0	0.8009613030574256	0.9722522939917896	1.3658383387629611	1.2507362213595363
127	S	TCC	S-TCC	sub	0	1.0955713287347653	0.6869122037903777	0.764100241276443	1.2139968432097668
127	S	TCG	S-TCG	sub	0	0.6604745591277351	0.5910126515072043	0.9685354278981512	0.9795362575229564
127	S	TCT	S-TCT	sub	0	0.8682884850535572	0.8268299423263511	0.9089614207673976	0.9498612518535066
127	T	ACA	T-ACA	sub	0	0.8743604325014841	0.8197985319161541	0.9063194482722646	1.6576022210789034
127	T	ACC	T-ACC	sub	0	1.1164256790601788	0.7140370881774565	0.6709381313221563	0.8692119098042399
127	T	ACG	T-ACG	sub	0	1.0064325597244763	0.8044072295881968	1.414432828829047	1.42681860875861
127	V	GTA	V-GTA	sub	0	0.9006224169714485	1.332597549806929	1.2198875114948298	1.192125240164085
127	V	GTC	V-GTC	sub	0	0.9687761888152808	1.1269573808753477	0.95979739406991	1.3496098095833604
127	V	GTG	V-GTG	sub	0	0.9813741856254796	1.024523922701026	0.5627223036895506	1.2938650565788303
127	V	GTT	V-GTT	sub	0	1.1269020775795728	0.9983022690252776	1.0623007588060596	1.0498026557254594
127	W	TGG	W-TGG	sub	0	0.5699972509728674	1.0703883284163471	0.7567905920367924	0.9108552512731568
127	Y	TAC	Y-TAC	sub	0	1.277100284674864	1.084104327813854	0.7825632363562851	0.9819269402128652
127	Y	TAT	Y-TAT	sub	0	0.9445226530284948	0.7200619712678766	0.6412867505467014	0.9331511620174596
128	*	TAA	*-TAA	del	0	0.6099457397565891	0.8799599322053352	0.6605885537645274	0.9501821509250784
128	*	TAA	*-TAA	sub	0	0.9172212380162628	0.4448965132270123	0.6311242202327098	1.902742730262986
128	*	TAG	*-TAG	sub	0	0.8498287194263587	0.4596765067278255	0.6491190051002976	0.7148752139088516
128	*	TGA	*-TGA	sub	0	0.7258374272951923	0.4787272710440856	0.4843671001523589	0.7377300761195086
128	A	GCA	A-GCA	sub	0	0.8775749929150924	1.0221113859913689	0.8314840413171009	0.774430179850103
128	A	GCC	A-GCC	sub	0	1.1349875009748045	1.000335943135105	1.0003671213484608	0.8742331463370475
128	A	GCG	A-GCG	sub	0	1.1092478365127865	1.2975217493025646	0.9325342169966496	0.7966472747512967
128	A	GCT	A-GCT	sub	0	1.1981823903267397	0.8878907103285023	0.8469922969810904	1.8689161928360885
128	C	TGC	C-TGC	sub	0	1.384948858875419	1.262956152430013	1.0695208686584543	0.9622404749335404
128	C	TGT	C-TGT	sub	0	0.9125308102429474	1.409224902176779	1.0186444333406828	1.0586168644735885
128	D	GAC	D-GAC	sub	0	0.9566175442400084	0.5561649292331788	0.6294112446721938	0.5474656573962087
128	D	GAT	D-GAT	sub	0	0.8516965216794475	0.7339839008135106	0.760947524527525	0.7825269723500754
128	E	GAA	E-GAA	sub	0	1.1807372631948516	0.6948544366850414	0.5398002238364622	0.9256920729994884
128	E	GAG	E-GAG	sub	0	0.9210281702059367	0.6894756520003033	0.5085978177710067	0.8796012446040293
128	F	TTC	F-TTC	sub	0	0.8267248531387039	1.5108702794339703	0.6072303610956787	0.8055782437436477
128	F	TTT	F-TTT	sub	0	0.8249267239045668	0.5999020462313558	0.704377859273037	0.7925479255504349
128	G	GGA	G-GGA	sub	0	0.7654618880933406	0.5304392386739348	0.8609880072869787	1.2542413917130475
128	G	GGC	G-GGC	sub	0	0.8872410363153167	0.5499241068892692	0.7914736251753369	0.9037077461481566
128	G	GGG	G-GGG	sub	0	0.3327557082692814	1.073888135375547	0.7131650067200545	0.7254389334120939
128	G	GGT	G-GGT	sub	0	0.8106575097952052	0.7390877166996411	0.9147561712013192	1.1189084608779194
128	H	CAC	H-CAC	sub	0	0.8676151254040763	0.6733806750510601	1.0929607541512758	0.7685096975289898
128	H	CAT	H-CAT	sub	0	0.60442251167662	0.8598216924960504	0.7278123570236372	0.8665334782592167
128	I	ATA	I-ATA	sub	0	0.9196894867385144	0.5866688490534115	0.7675323369988871	1.0090519938099054
128	I	ATC	I-ATC	sub	0	0.8473137862628479	0.9908778168651956	0.6038443181899408	0.7911713480625518
128	I	ATT	I-ATT	sub	0	0.6174981462752696	0.788360231146284	0.5723835217800447	2.8033742892541325
128	K	AAA	K-AAA	sub	0	1.0743133139591932	0.7798186074540889	0.8574653935131636	0.9202843008060696
128	K	AAG	K-AAG	sub	0	0.5850499952767283	0.9434275064295332	0.5566689808313516	1.0036772146712327
128	L	CTA	L-CTA	sub	0	1.2517348736153258	0.6168613242738608	0.7489541931038024	0.981552801542561
128	L	CTC	L-CTC	sub	0	0.9702321646380238	0.8647203716941904	0.7457093459570633	1.0290388754077249
128	L	CTG	L-CTG	sub	0	0.9792173192834456	0.7334111597357421	1.10417246754732	0.9856376475449402
128	L	CTT	L-CTT	sub	0	0.5177433586519721	0.6486094268971777	1.236188663197106	2.023737652597658
128	L	TTA	L-TTA	sub	0	1.6088874870110028	0.6805766057942528	1.0818877367569772	1.4626300639586778
128	M	ATG	M-ATG	sub	0	1.1965429281930826	0.4140839844032829	1.05189452792033	0.7044376419151409
128	N	AAC	N-AAC	sub	0	1.07129154690672	0.5398077693821082	1.2175290623059396	0.8120351006132763
128	N	AAT	N-AAT	sub	0	0.8825897071603216	0.7538694710336339	1.6056507965583948	0.8233686723683465
128	P	CCA	P-CCA	sub	0	0.6550446899712353	0.7705086768151638	0.9241680535728664	0.805071590760161
128	P	CCC	P-CCC	sub	0	1.040985508837213	0.9387263528196592	1.068873850589091	0.8747012765358892
128	P	CCG	P-CCG	sub	0	1.116302289838355	0.866516633371993	1.1859409866059911	0.9947457155417888
128	P	CCT	P-CCT	sub	0	0.8222324257943208	0.7470778541774751	0.8573501310516636	0.7688183669526384
128	Q	CAA	Q-CAA	sub	0	1.100657854615566	0.8637310952330622	1.1473639319909754	1.088086953898537
128	Q	CAG	Q-CAG	sub	0	0.8435900040472262	0.7957965824037034	0.813867622489808	1.0129683199920718
128	R	AGA	R-AGA	sub	0	0.7080930743376413	0.7273880016003704	0.9722685539376704	0.8146557763644489
128	R	AGG	R-AGG	sub	0	0.860817279482543	0.618753837196785	0.7055976488598036	1.1908503227747833
128	R	CGA	R-CGA	sub	0	0.9149379988439802	1.0013755953934131	0.6690569963745242	0.8973580231111243
128	R	CGC	R-CGC	sub	0	0.8143991745919656	0.6751645723177376	0.707884366189231	0.7306024686148462
128	R	CGG	R-CGG	sub	0	0.7223051261334388	0.713891544539426	0.8172262546764155	0.7609642653875495
128	R	CGT	R-CGT	sub	0	0.704922624278382	0.950982130891052	0.7146414407935995	0.934904564691536
128	S	AGC	S-AGC	sub	0	1.2271300741266502	0.946736170439064	1.1048490438141998	1.0445137870435504
128	S	AGT	S-AGT	sub	0	0.8300845772002694	1.0084732578250448	0.5750113698452641	0.9252219398999456
128	S	TCA	S-TCA	sub	0	1.363327511929257	0.7012292480307757	0.770040002095429	1.0566564628727115
128	S	TCC	S-TCC	sub	0	1.272016086753813	1.0528129327187834	0.8854607973457786	0.8848847226027634
128	S	TCG	S-TCG	sub	0	1.037564392917952	0.599761310558042	0.7126274909382904	0.9467927731572902
128	S	TCT	S-TCT	sub	0	1.095834123734126	0.8890248816060329	0.8181849200862291	1.4471452374975768
128	T	ACA	T-ACA	sub	0	1.0493753883534969	1.0636606293243511	1.522390569404798	1.1522479857095056
128	T	ACC	T-ACC	sub	0	1.0803345807801767	1.090726354456469	0.6913462090716593	0.9379282325851138
128	T	ACG	T-ACG	sub	0	1.514940541925634	1.1973717459042463	0.8791486546946745	1.2989994417239843
128	T	ACT	T-ACT	sub	0	0.7211492388909522	0.7908164138906029	0.8708006683262791	1.0566564628727115
128	V	GTA	V-GTA	sub	0	0.6285108520687138	0.981226930551714	0.6855070736022946	0.8468934915788708
128	V	GTC	V-GTC	sub	0	0.8937930112646527	0.6987439484540583	0.9105195297552632	1.0113617691162038
128	V	GTG	V-GTG	sub	0	2.0556595367539634	1.1899373371016142	1.0388719452730164	1.1346991170790537
128	V	GTT	V-GTT	sub	0	0.9068274926789288	0.8736247776301228	1.003262174492662	1.0190441065768152
128	W	TGG	W-TGG	sub	0	1.1151735329599088	1.203426846442185	1.2105518147496774	1.0196593630120707
128	Y	TAC	Y-TAC	sub	0	0.8723326094448709	0.7730839856278803	0.591579857724912	1.0063394884502015
128	Y	TAT	Y-TAT	sub	0	0.6866783982121224	0.5456410490658149	1.133034956979247	0.7978834515569453
129	*	TAA	*-TAA	del	0	0.8562893901763342	0.7226976911040842	0.9373605493731582	0.9463898254598192
129	*	TAA	*-TAA	sub	0	1.0072418980709783	1.0407048295282768	0.9695614266852102	0.7344873065541482
129	*	TAG	*-TAG	sub	0	0.676164338803432	0.446279741504428	0.7350072233705426	0.5857797022322068
129	*	TGA	*-TGA	sub	0	0.9561128327479606	1.1977822334840484	1.054965365242348	0.7584132500638388
129	A	GCA	A-GCA	sub	0	0.9522891698010816	0.9699859716281726	0.7874083437291628	0.9040729023098136
129	A	GCC	A-GCC	sub	0	0.9015524517379092	0.6130216229456429	0.8261023947134044	1.2112779253078412
129	A	GCG	A-GCG	sub	0	0.9493834548676624	0.826810617096894	0.7855697314333218	1.0992232625164458
129	A	GCT	A-GCT	sub	0	0.875217187990549	0.7460377623967092	0.7735437155103808	0.9280953894678292
129	C	TGC	C-TGC	sub	0	0.8884682943711988	0.8273620443526863	0.956863809084514	0.8988957235179245
129	C	TGT	C-TGT	sub	0	0.9718993799086874	0.8996004742209747	0.8129305480938046	0.8679543646376693
129	D	GAC	D-GAC	sub	0	0.9212131519501972	1.0274423212391968	0.890296463082843	0.8989841626878886
129	D	GAT	D-GAT	sub	0	0.6936388201576362	0.8328734686293305	1.030804947213131	0.8087796371990295
129	E	GAA	E-GAA	sub	0	0.8195082330842562	0.6954129535821426	0.926497711679697	0.7753799924339698
129	E	GAG	E-GAG	sub	0	0.901195023780302	0.67797526186384	0.8288794678259436	0.7707922266880751
129	F	TTC	F-TTC	sub	0	0.8332443287315443	0.7209639374769917	0.7227968118010047	0.9126758564082996
129	F	TTT	F-TTT	sub	0	0.9685827699581392	0.5545439010175394	0.7078397285448749	1.103236871542008
129	G	GGA	G-GGA	sub	0	0.8610668102041238	0.9808622726328006	0.9069023770557724	0.92528628675222
129	G	GGC	G-GGC	sub	0	0.8901225767931206	0.7261648220837904	0.6135183098508649	1.1303928585702148
129	G	GGG	G-GGG	sub	0	0.8213568337598369	1.0606831591180792	0.8493814486591403	0.8261692460838852
129	G	GGT	G-GGT	sub	0	0.7534929609498084	0.936583866638245	0.8471515526254481	0.920712751860171
129	H	CAC	H-CAC	sub	0	1.0260336253501785	0.6812578636579109	0.6806093115934667	1.2597395472302304
129	H	CAT	H-CAT	sub	0	0.8462330288824105	0.8437093224303752	1.201398591398736	0.9183286133279016
129	I	ATA	I-ATA	sub	0	0.6451953218939621	0.5235204659955791	1.053905854410948	0.7765547106424857
129	I	ATC	I-ATC	sub	0	0.9823782131828688	1.0827256187838743	0.7793590562839412	0.8572739787441704
129	I	ATT	I-ATT	sub	0	0.6938092892704791	0.9933465252223808	0.6341655606631535	0.9673961520074632
129	K	AAA	K-AAA	sub	0	1.0448079770459178	0.8133094716737127	1.0491475389240834	0.7579446189426284
129	K	AAG	K-AAG	sub	0	1.0283424968313746	0.9373918816183676	0.7315567715237475	0.8736000488508822
129	L	CTA	L-CTA	sub	0	0.9206008628897518	0.955003391407079	0.7869070720363256	0.8366522679152728
129	L	CTC	L-CTC	sub	0	0.8578225011131452	0.650893612599005	0.7106335062942711	0.8340861298674463
129	L	CTG	L-CTG	sub	0	0.9937188345077136	1.0160383741125507	0.6886371722022563	0.8841771226927123
129	L	CTT	L-CTT	sub	0	0.827816473599326	0.8714042835994688	0.8567789109573576	0.8170136802034198
129	L	TTA	L-TTA	sub	0	0.8459389561334619	0.8810655546236709	0.8283849461390891	0.7782237774585605
129	L	TTG	L-TTG	sub	0	0.9497993158945756	0.578410435936491	0.9163184354945436	0.9411713927126192
129	M	ATG	M-ATG	sub	0	0.910734866293593	0.7181869208603612	0.8504685800355073	0.877095322182481
129	N	AAC	N-AAC	sub	0	0.7986597985359455	0.8485228787967349	0.9569046111294546	1.2226953614974865
129	N	AAT	N-AAT	sub	0	0.9838678599248284	0.8520963740828946	1.2070841876129246	0.9150528537021386
129	P	CCA	P-CCA	sub	1	0.7990926764755314	1.205373950975187	1.2489267849391943	0.9173434792675303
129	P	CCC	P-CCC	sub	0	1.0522001816193631	0.9694086195431446	0.8254069672596338	1.2077481766795866
129	P	CCG	P-CCG	sub	0	1.026422596364567	0.8989942141654317	1.1462743925453696	1.0839604593138237
129	P	CCT	P-CCT	sub	0	0.904338316435429	1.038332338187009	0.9295261865419052	1.0358481387950316
129	Q	CAA	Q-CAA	sub	0	0.8499606331380309	1.2765523042836202	0.8579420072842677	0.9901256406233993
129	Q	CAG	Q-CAG	sub	0	0.7761368535157269	0.6065980210528121	0.9453974575859302	0.9976558303523568
129	R	AGA	R-AGA	sub	0	0.97001795753674	0.7410874129028328	1.2329577348322744	0.8927571534106752
129	R	AGG	R-AGG	sub	0	0.8234663228316957	0.7111405173928387	0.9520146692850076	1.0073934678055116
129	R	CGA	R-CGA	sub	0	0.7349008772857824	0.7069324447594866	0.7221638296704034	0.919054940982582
129	R	CGC	R-CGC	sub	0	0.7541240764805536	0.6964263079757704	0.6209255412580049	0.9405368610719264
129	R	CGG	R-CGG	sub	0	0.8177250508695421	0.6883993254010834	0.9309844967035716	1.0012916378861454
129	R	CGT	R-CGT	sub	0	0.7490371817418983	0.8387950482001322	0.7436799897781755	0.9399452255808044
129	S	AGC	S-AGC	sub	0	0.9434961191434562	1.0654747512163547	0.93057228847816	1.471042974236472
129	S	AGT	S-AGT	sub	0	0.6810282398656352	0.6452520436807138	1.1801237031672165	0.8821807203946571
129	S	TCA	S-TCA	sub	0	1.0595071092992794	0.7623728606330021	0.8215664819247036	0.9601934096147424
129	S	TCC	S-TCC	sub	0	0.8686099816367316	0.7249659120483616	0.7640012864272274	0.9876977208462572
129	S	TCG	S-TCG	sub	0	0.7807681591642669	0.5913144831748628	1.062881845447042	1.0513068924025215
129	S	TCT	S-TCT	sub	0	0.8726169421076626	1.0576888058758145	0.9490931600024946	1.04228018446628
129	T	ACA	T-ACA	sub	0	0.955314512835425	0.812771499719164	0.6893199979337225	0.7260020595247882
129	T	ACC	T-ACC	sub	0	1.0144528869587088	1.4779826614335283	0.672828097889261	1.0720596183081736
129	T	ACG	T-ACG	sub	0	0.9433931173837244	0.6500379119445108	0.8441240364696879	0.9070831191085004
129	T	ACT	T-ACT	sub	0	1.0942289537020076	0.8418571182292022	1.055132386923633	0.8116258341600984
129	V	GTA	V-GTA	sub	0	1.006309558844564	1.138775636002468	0.9624212228149844	0.9942585822263094
129	V	GTC	V-GTC	sub	0	0.8788674450401514	0.6445701171904331	0.8738993863642344	0.8075044994135573
129	V	GTG	V-GTG	sub	0	0.9434434535435932	0.7371497613625068	0.8716258201601113	0.7906953123537297
129	V	GTT	V-GTT	sub	0	0.7967973126020857	0.5501877283385175	1.0619889349399494	0.785304207951318
129	W	TGG	W-TGG	sub	0	0.952190813142354	1.1533160486539855	0.6718856167679776	0.7946275548062547
129	Y	TAC	Y-TAC	sub	0	1.0621443366631078	0.7603511529935791	0.9491977402499614	0.9251830780913142
129	Y	TAT	Y-TAT	sub	0	0.8539448399025227	0.8093422245892659	1.0215453553779683	1.1240400134151374
130	*	TAA	*-TAA	del	0	0.8933543496341743	1.075280625177642	0.8493909703999581	0.862576704385887
130	*	TAA	*-TAA	sub	0	1.0302767212420374	0.7704640820312298	1.0899579831478805	0.6516001511486462
130	*	TAG	*-TAG	sub	0	0.935546917276226	0.5914946495075336	0.5653303297860266	0.7478618801153893
130	*	TGA	*-TGA	sub	0	0.9594312286967605	0.9084953856756256	1.0941676510368703	0.710071588858202
130	A	GCA	A-GCA	sub	0	0.9040381345107392	1.2467211097303037	1.3105439440422268	1.1570725893176343
130	A	GCC	A-GCC	sub	0	1.4205906043669532	1.0900279497268657	0.8818606171806174	0.8558202288946137
130	A	GCG	A-GCG	sub	0	0.7427591244382812	2.1532624383992083	0.7132364048185532	1.1955968244336028
130	A	GCT	A-GCT	sub	0	0.9106020087774884	1.148367473796754	1.2328488163044624	0.9289287585694168
130	C	TGC	C-TGC	sub	0	0.8398760127953033	1.923275839187674	1.1321670522669471	1.5946610355441653
130	C	TGT	C-TGT	sub	0	0.9248891627159532	1.1604335505049688	1.037264689098895	1.1071314183766108
130	D	GAC	D-GAC	sub	0	0.7653086424700987	1.2621087991028554	0.8464700532464394	0.7729141259036698
130	D	GAT	D-GAT	sub	0	1.0290241051675788	0.7623844138375335	0.6576145372249788	1.0586168644735887
130	E	GAA	E-GAA	sub	0	1.0008855303811106	0.9375043421828524	0.8286602028083494	0.8296539294093265
130	E	GAG	E-GAG	sub	0	0.6464640831787053	0.948700070975414	0.4437088083937133	0.7301430527614233
130	F	TTC	F-TTC	sub	0	1.1223980724733398	1.092236943444014	1.7275450158287755	0.991476794608966
130	F	TTT	F-TTT	sub	0	1.1131762072292342	1.0866586969854182	1.002055165861145	1.0066901293869437
130	G	GGA	G-GGA	sub	0	1.149234009926303	0.9967714770944636	1.2154196107325648	0.998875506433318
130	G	GGC	G-GGC	sub	0	1.1107994965946288	0.8774953669839373	1.0778135914292637	1.0809277111446574
130	G	GGG	G-GGG	sub	0	0.6867978205422464	1.365705563466728	1.2076886363798816	1.0187328319040216
130	G	GGT	G-GGT	sub	0	0.9373910288467469	1.3373968206945888	1.2291135514977318	1.2491495418029734
130	H	CAC	H-CAC	sub	0	1.1029111503591629	1.0504440986173484	1.1195871179440795	1.0466097603288844
130	H	CAT	H-CAT	sub	0	0.830301815896985	1.02032421319187	0.9939341065710487	0.9415913643296324
130	I	ATA	I-ATA	sub	0	1.195071636693317	1.6886727226320817	1.038317669082703	1.1142305605598886
130	I	ATC	I-ATC	sub	0	0.962082214455064	0.9161608154922634	0.9426680745076298	0.9698676491432447
130	I	ATT	I-ATT	sub	0	1.0243299580602652	1.3960545759882113	1.1480496913734677	1.1860429685305949
130	K	AAA	K-AAA	sub	0	0.9134328958514082	1.175387884944913	0.8778467937556989	0.9838765534401522
130	K	AAG	K-AAG	sub	0	0.9086354918719394	1.0055575353195592	1.3212483708096854	0.9838765534401522
130	L	CTA	L-CTA	sub	0	0.7694894853131207	0.8234355804133854	0.4503245762772439	0.9761749757224212
130	L	CTC	L-CTC	sub	0	0.9597678805586816	0.8478656063593324	1.075608669166724	1.0222797134615167
130	L	CTG	L-CTG	sub	0	0.7222839447860844	0.7303433661419807	0.6398761807979825	0.8583483872075247
130	L	CTT	L-CTT	sub	0	0.8729317389843247	0.9473227479920002	0.8926672090067166	1.0116248849231542
130	L	TTA	L-TTA	sub	0	1.2975366231879917	1.399510156621845	1.2296103773042688	1.0121748782092694
130	L	TTG	L-TTG	sub	0	0.966255410580495	0.6980272879941056	0.8139611568467973	1.2772160576890297
130	M	ATG	M-ATG	sub	0	0.887662061799174	0.8665166333719929	0.9578220219564576	1.3901347780504696
130	N	AAC	N-AAC	sub	1	0.6641871927054644	1.1026807882805434	0.8975012974063049	0.868262238218939
130	N	AAT	N-AAT	sub	0	1.0505815804212624	1.3573241842205683	0.7975110751377864	1.0413400857777309
130	P	CCA	P-CCA	sub	0	0.7681960807546606	1.097116802651605	0.574964807319987	0.7609262510070787
130	P	CCC	P-CCC	sub	0	0.6966633067446157	0.6958322336293442	0.8435253613289251	0.7297363495009968
130	P	CCG	P-CCG	sub	0	1.0828273393243315	0.8532515882248387	0.916886998798538	0.769273705456729
130	P	CCT	P-CCT	sub	0	0.8822931380382919	1.0217092965397592	0.8765482038241075	0.8519603757165223
130	Q	CAA	Q-CAA	sub	0	0.9163889893654904	1.2672922607271624	2.0076032240144523	0.8295699427384678
130	Q	CAG	Q-CAG	sub	0	0.7035895368033857	1.2660298850873482	0.890637480206078	1.057455145006402
130	R	AGA	R-AGA	sub	0	1.0019419080787084	1.2946943260848751	1.0648631838738774	1.1222037520426291
130	R	AGG	R-AGG	sub	0	0.8610571879482631	1.010804542723705	1.138028393237144	0.9277439004589964
130	R	CGA	R-CGA	sub	0	0.953065314886283	1.1061480813777558	1.6849204362396732	1.074370091623493
130	R	CGC	R-CGC	sub	0	1.1379795986559107	1.4165847903409787	1.4413329738755971	1.0953641413435844
130	R	CGG	R-CGG	sub	0	1.269875958740185	1.3213818893655858	1.78251097958705	1.1803681217912136
130	R	CGT	R-CGT	sub	0	1.306492013992203	0.979593509991728	1.2292986068672516	1.0831938069751497
130	S	AGC	S-AGC	sub	0	0.9986198195240708	0.8258986661826808	1.779432035355702	1.2260911726627963
130	S	AGT	S-AGT	sub	0	0.9717093347156732	0.956466456905418	1.14779173745908	0.9596165836292992
130	S	TCA	S-TCA	sub	0	0.9276812323148124	0.9701782208335692	1.1242865391421193	0.9697755433702602
130	S	TCC	S-TCC	sub	0	1.052607144184265	1.0311984969816634	1.223193121395304	0.8522408179498904
130	S	TCG	S-TCG	sub	0	0.9860393178821264	1.0352764271373252	0.946852014540032	0.909342911250182
130	S	TCT	S-TCT	sub	0	1.1448823183432528	0.8935952781648678	1.382942303440755	0.9560225140276912
130	T	ACA	T-ACA	sub	0	1.1033078135028362	0.8323200643312378	0.7889551556900283	0.9689838044019938
130	T	ACC	T-ACC	sub	0	0.9973709443288986	1.054519795791095	0.8952231637927057	0.792199107166118
130	T	ACG	T-ACG	sub	0	1.195054729688483	1.1586922162082247	1.2267674458013649	0.8432501036979955
130	T	ACT	T-ACT	sub	0	0.8181676026492036	1.079340395188829	0.942762937225426	0.8268709148797173
130	V	GTA	V-GTA	sub	0	1.0986694678743212	1.1687898775715253	1.0789621344401654	1.082199555318087
130	V	GTC	V-GTC	sub	0	0.9369681138777204	1.124525934548379	0.9258182335815413	1.1834014474425532
130	V	GTG	V-GTG	sub	0	1.1498092392721826	0.8916995991138573	0.622072117133375	1.1223889647430818
130	V	GTT	V-GTT	sub	0	1.0542013483412418	1.1138128774505671	0.9356719285928252	1.1028324440585864
130	W	TGG	W-TGG	sub	0	1.0106050581860977	0.7072894112364881	1.2824711253233885	1.2790885819854962
130	Y	TAC	Y-TAC	sub	0	1.0969687411438656	1.1498753092402898	0.9177475153442354	0.997291481061538
130	Y	TAT	Y-TAT	sub	0	1.0438034836365755	0.8077172903931792	0.7079994757189993	0.9769655600755676
131	*	TAA	*-TAA	del	0	0.9752667842242356	0.9120977450835488	0.9846316884878306	0.6765471056643658
131	*	TAA	*-TAA	sub	0	0.9279224325957696	0.4197288267676974	0.4595706938729542	0.6818608103332099
131	*	TAG	*-TAG	sub	0	0.8319103487706182	0.5049100012074828	0.560601474177369	0.5824026422605468
131	*	TGA	*-TGA	sub	0	0.849035968755252	0.5490580497026806	0.5842071045902679	0.616582607209171
131	A	GCA	A-GCA	sub	0	0.7664895507739414	1.042070800984871	0.872007248525347	0.8152990102976223
131	A	GCC	A-GCC	sub	0	0.8708554294165082	0.6766481980096	0.8427311719914742	0.9028393828342788
131	A	GCG	A-GCG	sub	0	0.8200060733798624	0.4255174347612067	0.8379748884961205	0.9696686202802972
131	A	GCT	A-GCT	sub	0	0.6641809259017404	0.780057102326007	0.6649874605343767	0.8997567347473475
131	C	TGC	C-TGC	sub	0	0.5563266104957003	0.9469362434028564	1.347077333429756	1.0292108404604334
131	C	TGT	C-TGT	sub	0	0.6273427660196244	0.5739802699469603	0.6329452491870463	0.8463016722276626
131	D	GAC	D-GAC	sub	0	0.5732175234621427	0.5364614213347957	0.7354688100201077	0.8614593770485997
131	D	GAT	D-GAT	sub	0	0.7919647219189268	1.0360614751256647	0.6182352695290718	0.8553281606515518
131	E	GAA	E-GAA	sub	0	0.6058385737890994	0.6129884305735038	0.6464165346443923	0.8470728747318923
131	E	GAG	E-GAG	sub	0	1.0335124430180338	0.5418538675284983	0.5200423181298582	0.684987382894675
131	F	TTC	F-TTC	sub	0	0.892906491743099	0.6453459832398334	0.883612859741255	0.9199080865505078
131	F	TTT	F-TTT	sub	0	0.9649050026484663	1.125732943581308	0.7185621322928315	0.9542254792268874
131	G	GGA	G-GGA	sub	0	0.9440128737346531	0.340731964308987	0.56768189009495	0.968364413414345
131	G	GGC	G-GGC	sub	0	0.9227917906573002	0.5582016325126364	0.8883051536779464	0.9351010426795126
131	G	GGG	G-GGG	sub	0	0.6453043137271555	0.7583220039005731	0.8867082679068232	1.241731299720343
131	G	GGT	G-GGT	sub	0	0.8281965008806772	1.7576635901411528	0.8060630401914616	0.7473186102653588
131	H	CAC	H-CAC	sub	0	0.8011495430816461	1.0564737331802678	0.7543520611622083	1.0263761134069005
131	H	CAT	H-CAT	sub	0	1.1062763547050862	0.709564929117975	1.0067398935772784	0.6457367195495086
131	I	ATA	I-ATA	sub	0	0.8114486524527803	0.9026214930958262	0.6601414257606505	0.9747432721723304
131	I	ATC	I-ATC	sub	0	0.8667407337433011	0.9522471027573908	0.8945841750962085	0.796945868182613
131	I	ATT	I-ATT	sub	0	0.8066356883106937	0.6932723337162165	0.5687434677229505	0.8783171551958485
131	K	AAA	K-AAA	sub	0	0.8746201949591493	0.5414999567469424	0.642474089387277	0.9221066459561804
131	K	AAG	K-AAG	sub	0	0.9977907453692146	0.7386658629800636	0.7403296777808177	1.2984169125386504
131	L	CTA	L-CTA	sub	0	0.8075984248525819	1.0297955519348334	1.0005660885458416	0.7445974631157158
131	L	CTC	L-CTC	sub	0	1.178320833578422	1.024972153565115	0.7721288003084487	0.7291752020559374
131	L	CTG	L-CTG	sub	0	0.9636117569263762	0.5455171242306875	1.5814970238307973	0.8408766615082547
131	L	CTT	L-CTT	sub	0	0.6751779108447371	1.3332756302291684	0.8474253298907805	0.8691893026307532
131	L	TTA	L-TTA	sub	0	0.7928337088201817	0.6203417633073638	0.5204986485216073	0.7631519752199124
131	L	TTG	L-TTG	sub	0	0.980747709924474	0.8776027728722572	1.193211963006955	0.7519899474133372
131	M	ATG	M-ATG	sub	0	0.9551060085493256	0.6775972210284243	0.8607645294523274	0.7351023145751648
131	N	AAC	N-AAC	sub	0	0.7995196942933843	0.6997680044230185	0.6354670879704614	0.8985174004019656
131	N	AAT	N-AAT	sub	0	0.7626210801051282	0.6121677014516994	0.5511124394981675	0.9426219110255744
131	P	CCA	P-CCA	sub	0	1.49669932857607	1.1321849198673624	1.0112733416719448	0.8113612125629749
131	P	CCC	P-CCC	sub	0	0.6527560778161716	0.6089614916031661	1.0703155471774222	0.7915409757894022
131	P	CCG	P-CCG	sub	0	0.9724118642955666	0.6024071115565569	0.905306930619622	0.7399844672899475
131	P	CCT	P-CCT	sub	0	1.0100464725893052	0.8537624598174917	0.8746253249745402	0.9468887130852596
131	Q	CAA	Q-CAA	sub	0	0.7646197958072093	0.8604395777749123	0.8423262876400934	0.7687080630262464
131	Q	CAG	Q-CAG	sub	0	0.396644064594392	0.3549291294885281	0.3206856831065222	0.9713701625967196
131	R	AGA	R-AGA	sub	0	0.8424719931984888	0.7837849262333813	0.9765025259871613	0.7816181399810681
131	R	AGG	R-AGG	sub	0	0.9995430427778682	1.1925618750814548	0.5792811594839092	0.8013073284476137
131	R	CGA	R-CGA	sub	0	0.8187288563639348	0.3663116963234373	0.3908263517147721	0.7176638180490579
131	R	CGC	R-CGC	sub	0	0.8139826021241439	0.4825492990915773	0.845382045465917	0.619760205832219
131	R	CGG	R-CGG	sub	0	0.9131154131889124	0.9540793539171768	0.5916169410303315	0.7534555550358651
131	R	CGT	R-CGT	sub	0	0.8357857075381832	0.660859601230783	0.91543844255462	0.7786897521623124
131	S	AGC	S-AGC	sub	0	0.9236724520421984	0.7370921435814045	0.7327948721480282	0.9379690127383808
131	S	AGT	S-AGT	sub	0	0.9996970793078076	0.9708000874286952	0.8520262871547384	0.9055668616784311
131	S	TCA	S-TCA	sub	0	0.894782345717349	0.9533160403806964	1.4614782773582624	0.7268007416584789
131	S	TCC	S-TCC	sub	0	0.7114207942565016	0.5628892050384466	0.4618201345516666	0.8754657815778599
131	S	TCG	S-TCG	sub	0	0.8575390341727388	1.082898498155239	0.4728735185825334	0.7384179363303426
131	S	TCT	S-TCT	sub	0	0.8624480629571	0.55364291087078	0.7854813927802142	0.8926380546809856
131	T	ACA	T-ACA	sub	0	1.104178864325093	1.3088011649889475	1.048222707280425	0.7444645415446658
131	T	ACC	T-ACC	sub	0	0.7347139475568215	0.4951123786934934	0.358873884195572	0.8389195373879618
131	T	ACG	T-ACG	sub	0	1.0094343885218446	0.8451842197210182	0.8866433446931353	0.8689347636319744
131	T	ACT	T-ACT	sub	0	0.9580513023090528	0.6195373200209692	0.7651331571824503	0.8280317635548988
131	V	GTA	V-GTA	sub	0	0.6945395028994052	1.0292273811633312	0.618683592549996	0.9043142868561718
131	V	GTC	V-GTC	sub	0	0.6991708585529296	1.008261638213708	0.6341607819015345	0.8858895882882083
131	V	GTG	V-GTG	sub	0	0.8624339474886762	0.8324300577321009	0.6767723759423491	0.8792852119768968
131	V	GTT	V-GTT	sub	0	0.9552687979919484	1.597623953269931	0.9012815967279448	0.99717813456375
131	W	TGG	W-TGG	sub	1	1.1522812089714245	0.9885767175144944	0.9420380057041038	0.9741455059184246
131	Y	TAC	Y-TAC	sub	0	0.9929633182095432	0.8617437094852602	0.9939612231186232	1.2057322193915767
131	Y	TAT	Y-TAT	sub	0	1.0841334606352435	0.811990926850286	0.8305940213469797	1.0071041841101185
132	*	TAA	*-TAA	del	0	0.6722624169328866	0.3609364703447781	0.6157211733096187	0.679279154703886
132	*	TAA	*-TAA	sub	0	0.7722659937652814	1.0470409319911582	0.5152804848554161	0.7078754476210267
132	*	TAG	*-TAG	sub	0	0.7837636587593453	0.5690080262321618	0.4330889738676668	0.7026940658155051
132	*	TGA	*-TGA	sub	0	0.7381471903024143	0.4941641781827429	0.4401855777459382	0.8171779304708403
132	A	GCA	A-GCA	sub	0	0.9199105434603272	0.676519444386444	0.7784385826152301	0.9218012400137108
132	A	GCC	A-GCC	sub	0	0.8812778409864641	0.7488330716139295	0.8000300249436344	0.8570473665372594
132	A	GCG	A-GCG	sub	0	0.9118870701728728	0.7285573085425554	0.592239622876814	0.7198556796263863
132	A	GCT	A-GCT	sub	0	0.4721456102233246	0.574035598679363	0.276320572505046	0.8508142947806249
132	C	TGC	C-TGC	sub	0	0.671587099508558	0.4500555207041641	0.5165629860621912	0.8211535293165082
132	C	TGT	C-TGT	sub	0	0.851355704901812	0.5814849464133673	0.9982710403819642	0.7960418621743034
132	D	GAC	D-GAC	sub	0	0.5195148634229196	0.5544412267162956	0.5976951907134647	0.6287942331037307
132	D	GAT	D-GAT	sub	0	0.5768098544981828	0.7127743433742626	0.6520384656511097	0.7529271233198843
132	E	GAA	E-GAA	sub	0	0.6304418052550952	0.8304117736481599	0.406900840849256	0.658973573655208
132	E	GAG	E-GAG	sub	0	1.0769061859961016	0.1853169791134793	0.5272504961186504	0.862576704385887
132	F	TTC	F-TTC	sub	1	0.9232434524620102	0.6096694034378897	0.8195636667416215	0.8195707433410064
132	F	TTT	F-TTT	sub	0	0.854681732230351	0.9529589931745616	1.1680157729625713	1.2586810067946692
132	G	GGA	G-GGA	sub	0	0.7179099543634754	0.4880629045536475	0.6732102325636856	0.9455442812588248
132	G	GGC	G-GGC	sub	0	0.6849986887026764	0.4830743799393374	0.6820352581949494	0.8493932176376311
132	G	GGG	G-GGG	sub	0	0.7256226486040886	0.7571279965885722	0.9815348909708342	0.7826649661049057
132	G	GGT	G-GGT	sub	0	0.7908262005119915	1.063889866528947	0.9013706757348696	0.7326906369300971
132	H	CAC	H-CAC	sub	0	0.8306061904773834	0.9221825297724944	0.9068059588968188	0.9151897296935332
132	H	CAT	H-CAT	sub	0	0.630385972770497	0.3090895740195301	1.1274731549967156	3.001993925132461
132	I	ATA	I-ATA	sub	0	0.9302658309990214	0.6503359826032039	0.8063759528623432	0.8241450690419612
132	I	ATC	I-ATC	sub	0	0.740085054003277	0.6462651772159166	0.4596328616102275	0.8988663391982381
132	I	ATT	I-ATT	sub	0	0.7224588319397856	0.5602809829783195	0.5336638647441365	0.9468739732235988
132	K	AAA	K-AAA	sub	0	0.5991816376747169	0.5530264503914653	0.779844030899086	0.8859527668353688
132	K	AAG	K-AAG	sub	0	0.5903847976652699	0.5187467231445555	0.9195319252679643	0.6201012252728035
132	L	CTA	L-CTA	sub	0	0.4813853321625218	0.3582543311089909	0.681323324393538	1.409409150932908
132	L	CTC	L-CTC	sub	0	0.7353380674579063	0.4130528447304569	0.8005092108114352	0.9504317390918572
132	L	CTG	L-CTG	sub	0	0.6709664281495347	0.6296889521065707	0.5799157554644653	0.8695752983362797
132	L	CTT	L-CTT	sub	0	0.7053794269293886	0.6584229028596881	0.6795032989560562	0.890950938082791
132	L	TTA	L-TTA	sub	0	0.987823107602918	1.2627629330546633	0.6736353700410393	1.146216791864129
132	L	TTG	L-TTG	sub	0	0.9827611469215384	0.6925310101358841	0.8600687226712367	0.9570724669450148
132	M	ATG	M-ATG	sub	0	1.0764185156425834	0.4996867242155607	0.8114454260134839	0.9240656060037564
132	N	AAC	N-AAC	sub	0	0.7531678100114204	0.5161657723481317	0.8745331504819832	0.7573340921282787
132	N	AAT	N-AAT	sub	0	0.720061532648281	0.6833833588753481	0.5949297556059401	0.7004817532261229
132	P	CCA	P-CCA	sub	0	0.530201558219535	0.5024861615582568	0.5575675586858009	0.7641007169929951
132	P	CCC	P-CCC	sub	0	0.5134747298971286	0.801988798971951	0.487143909178055	0.5169342661035989
132	P	CCG	P-CCG	sub	0	0.5011680540301556	0.6308849172796089	0.4946189998966604	0.6258940720848815
132	P	CCT	P-CCT	sub	0	0.5217664417037489	0.4946286080488032	0.5918474112060346	0.6019515345024211
132	Q	CAA	Q-CAA	sub	0	1.1700999905534566	0.9088527886826804	1.0115158629577687	1.111232016783409
132	Q	CAG	Q-CAG	sub	0	0.9157304273896616	0.76339439188653	0.7963743906562987	0.8923207286750555
132	R	AGA	R-AGA	sub	0	0.7044238326968283	0.6895663511699345	0.6522331894792356	0.6817746004098059
132	R	AGG	R-AGG	sub	0	0.8324201275078282	0.4356814616339047	0.7925175242463054	0.6970016358428489
132	R	CGA	R-CGA	sub	0	0.5357084294100163	0.4919830885259659	0.6329452491870463	0.5289385451422892
132	R	CGC	R-CGC	sub	0	0.7008085504919098	0.2986212996766226	0.702511690443199	0.5421147708679104
132	R	CGG	R-CGG	sub	0	0.8567945286019847	0.5149381632743402	0.6027444196140027	0.6706360436244161
132	R	CGT	R-CGT	sub	0	0.5886614150006587	0.3393188205526902	0.4330035903069842	0.6576551668798475
132	S	AGC	S-AGC	sub	0	0.7616688617753633	0.8494860391626379	0.5842225426512739	0.710357285964848
132	S	AGT	S-AGT	sub	0	0.6889128034269789	0.5364614213347957	0.9245376677005532	0.8497977902468368
132	S	TCA	S-TCA	sub	0	0.814596774107638	0.8300485456831315	0.9322935080303444	0.8377741793396473
132	S	TCC	S-TCC	sub	0	1.0356629703622084	0.5435701859698778	1.2488014410226007	0.8135282251168856
132	S	TCG	S-TCG	sub	0	0.7953348690238797	0.8234734732030106	0.6955312372033599	0.8832299494204785
132	S	TCT	S-TCT	sub	0	0.7101296494393392	0.6041546527121396	0.7148961468225735	0.7367842683296116
132	T	ACA	T-ACA	sub	0	0.7140126286441791	0.5854422415434433	0.7883523043035338	1.0003848169209102
132	T	ACC	T-ACC	sub	0	0.7029498042108219	0.6449453649527286	0.7431341355670881	0.8066689550275425
132	T	ACG	T-ACG	sub	0	0.7134756039960101	0.4742694117033121	0.6795878563601074	0.7941354797305836
132	T	ACT	T-ACT	sub	0	0.7714944992660154	0.4027080507658301	0.8371980748530864	0.8960099099822392
132	V	GTA	V-GTA	sub	0	0.8887644736990737	1.310231548775821	0.7655294088528212	1.289573630188851
132	V	GTC	V-GTC	sub	0	0.7876267777822387	0.5092216691269775	0.5724550540725782	0.8814499385985443
132	V	GTG	V-GTG	sub	0	0.7092505529332405	0.7019268817817821	0.7370948800251511	0.901243935961806
132	V	GTT	V-GTT	sub	0	0.7900249581609154	0.5227778837743089	0.5738662314712912	0.8892936819553612
132	W	TGG	W-TGG	sub	0	1.4120840200134646	1.1813472295502336	1.3741937014305108	1.4101921948293443
132	Y	TAC	Y-TAC	sub	0	0.8259529345083223	0.7336129928722364	0.6840937809559241	1.0639963306079212
132	Y	TAT	Y-TAT	sub	0	0.9556837619180064	0.8771023514062058	0.7260885431638205	0.91790646009485
133	*	TAA	*-TAA	del	0	0.4404308953206831	0.4323455533783715	0.8690156526759728	0.4465890476144226
133	*	TAA	*-TAA	sub	0	0.5555870458743031	0.5687164774484349	0.4098032183399357	0.6812263460513878
133	*	TAG	*-TAG	sub	0	0.5264146950819558	0.3591187160949629	0.423184139845066	0.5007934998604013
133	*	TGA	*-TGA	sub	0	0.9092098724994816	0.3662546384268136	0.5707900898244033	0.7239483054667265
133	A	GCA	A-GCA	sub	0	1.1642200911034393	1.7187606588799584	1.4443713339618682	0.9436066372221368
133	A	GCC	A-GCC	sub	0	1.3559273887041805	0.9209574689765162	1.281456703174464	1.1337332426458069
133	A	GCG	A-GCG	sub	1	0.9499523119183992	0.4668507248311092	0.8902034793934179	0.9900028084428928
133	A	GCT	A-GCT	sub	0	0.8470662508301096	0.7644041159935449	0.8458759876484855	0.8420391638052706
133	C	TGC	C-TGC	sub	0	0.9228335774553676	0.782317375600941	1.393019471145096	1.1354326006712183
133	C	TGT	C-TGT	sub	0	1.3466691332721086	1.035249930504771	1.0880077805224155	1.0726253230187777
133	D	GAC	D-GAC	sub	0	1.0850271664488549	0.4941933361960652	0.7034054592502607	1.1072150554196991
133	D	GAT	D-GAT	sub	0	0.7673679007815694	0.7256237156589888	0.7199322181210301	0.9985685271494276
133	E	GAA	E-GAA	sub	0	0.704510465516479	0.8771023514062058	0.3783247997036452	1.3813291280025743
133	E	GAG	E-GAG	sub	0	0.7174609893923282	0.5646962329839954	0.7166006943527494	0.9252639648790474
133	F	TTC	F-TTC	sub	0	0.7290468099489694	0.7208543421625874	0.5903331716555703	0.7582327482101748
133	F	TTT	F-TTT	sub	0	0.9352100296245098	0.6188829300616883	0.375625585788538	0.8315040565333693
133	G	GGA	G-GGA	sub	0	0.6089295869206763	0.5769409217094138	1.0464580956386895	0.889645011008875
133	G	GGC	G-GGC	sub	0	1.095013360143609	0.6439021774277176	0.6802666828806463	0.7870726427287669
133	G	GGG	G-GGG	sub	0	0.6998913170117558	0.6262839610056633	0.6999913916001335	0.8576193670043588
133	G	GGT	G-GGT	sub	0	0.7218298566479084	0.5800894750913687	0.6762107296036665	0.9898906573215612
133	H	CAC	H-CAC	sub	0	0.8899763020419059	0.6423243622688901	0.3920219555331202	1.032662251729583
133	H	CAT	H-CAT	sub	0	0.6654597102673687	0.6748699846009361	0.7183171747188395	0.7946086259600649
133	I	ATA	I-ATA	sub	0	0.8350493324654624	1.1285286990917915	0.4214791961521564	0.8013615834294692
133	I	ATC	I-ATC	sub	0	0.7357150442275915	0.5707948893463505	0.4564174445181492	0.7249314856009049
133	I	ATT	I-ATT	sub	0	0.9685660590185426	0.6190730446220216	0.6881858981941913	0.9050351432028088
133	K	AAA	K-AAA	sub	0	1.1514157591673737	1.4441223233650506	1.269157818471073	0.98880744161309
133	K	AAG	K-AAG	sub	0	1.2857225192642725	1.0346254268687334	1.1519981195507696	1.0230560912483777
133	L	CTA	L-CTA	sub	0	0.7810417436944324	0.6936646174441423	0.7185747386460295	0.7388464394125015
133	L	CTC	L-CTC	sub	0	0.7480091263812052	0.6263121556659439	0.548698718355243	0.6422950191260502
133	L	CTG	L-CTG	sub	0	0.9819323395772076	0.7277031246371082	0.58263721644205	0.643635216728307
133	L	CTT	L-CTT	sub	0	0.696044792422252	0.640783924107196	0.5902941600910233	0.7084687075725276
133	L	TTA	L-TTA	sub	0	0.6378523414208372	0.8693841673572794	0.6191039218987119	0.7464192429473885
133	L	TTG	L-TTG	sub	0	0.7602215202813064	4.384868090921876	0.9745015285074452	0.7117942531309319
133	M	ATG	M-ATG	sub	0	0.794878052654458	0.7333704418165918	0.5792149437490008	0.9425737374539328
133	N	AAC	N-AAC	sub	0	0.7220594836267724	0.5485053495003627	0.6822569544032849	0.936674703220798
133	N	AAT	N-AAT	sub	0	0.8434470765239501	0.6522192472194924	0.6910662752618211	0.9719564148938886
133	P	CCA	P-CCA	sub	0	0.5680097041521633	0.677696396110782	0.3869293689372435	0.3733838975003724
133	P	CCC	P-CCC	sub	0	0.6849365798361697	0.6546907823093274	0.3918516713752905	0.5628947243694667
133	P	CCG	P-CCG	sub	0	0.577097859418598	0.540801724096404	0.508089070321633	0.4356301812418657
133	P	CCT	P-CCT	sub	0	0.5674984954184265	0.6858118104542086	0.5011907840976508	0.5043880729036119
133	Q	CAA	Q-CAA	sub	0	0.7291570467448908	0.6304288558936239	0.7593607145237712	2.572234723258513
133	Q	CAG	Q-CAG	sub	0	0.9589112117706378	0.8887079130071294	1.0780830266220405	1.118544588207715
133	R	AGA	R-AGA	sub	0	0.8291274566185921	0.5487635911903345	0.6067981338624283	1.2364580745463225
133	R	AGG	R-AGG	sub	0	1.0632755752799987	0.9247750057501524	0.7333311040438346	0.7440049821817847
133	R	CGA	R-CGA	sub	0	1.1996567510874965	0.7001016632927507	1.198716209660863	0.8560701990726314
133	R	CGC	R-CGC	sub	0	0.965395672551664	0.7688853496263365	0.6912256774096514	0.8033802638888163
133	R	CGG	R-CGG	sub	0	0.8228243249079119	0.6327038786898442	1.0317019233245244	0.9166610958184424
133	R	CGT	R-CGT	sub	0	1.002590939274225	0.6216116690979088	0.4991779697036844	0.9658684526001632
133	S	AGC	S-AGC	sub	0	0.8899352040829107	0.6259305728022261	0.8202454901234251	1.0271203648196876
133	S	AGT	S-AGT	sub	0	0.7291294717254748	1.42600723946557	0.6635528048766326	0.932644054978747
133	S	TCA	S-TCA	sub	0	1.0349956617472842	0.9995462917771264	1.033798073272263	0.9830062617172498
133	S	TCC	S-TCC	sub	0	1.0280246708712502	0.6780442758007896	0.7594251346238743	0.908071256304974
133	S	TCG	S-TCG	sub	0	0.8784036756279491	0.8186495672225488	0.8182404122781539	0.7998145934324362
133	S	TCT	S-TCT	sub	0	0.7679913250691418	1.0632489959538698	0.6630447415418957	0.8599226222185459
133	T	ACA	T-ACA	sub	0	0.7515970742241181	0.7387880055412066	1.25960063778145	1.1186541635004472
133	T	ACC	T-ACC	sub	0	0.9841238331144966	0.7246077973051392	0.7964613247648776	1.0016104495007174
133	T	ACG	T-ACG	sub	0	0.849035968755252	0.5660831055074148	0.7233040342546173	0.9637781379048452
133	T	ACT	T-ACT	sub	0	0.9924057226470576	0.5280206419210426	0.972379675709876	0.8873905547860289
133	V	GTA	V-GTA	sub	0	0.9994088714240936	1.3193158466527068	0.7421455186210406	1.0025760647835962
133	V	GTC	V-GTC	sub	0	0.9986360627911948	0.8025627755681018	0.7986432635641514	0.9913194960852733
133	V	GTG	V-GTG	sub	0	0.8783118317000757	0.5433008362473013	0.6210825271055226	1.0358691413931416
133	V	GTT	V-GTT	sub	0	1.1178050189086095	0.8540110395011682	0.8141215761071082	1.3769440523948917
133	W	TGG	W-TGG	sub	0	0.8415497469005158	0.443573990892806	0.4967586262941877	1.0512653584702998
133	Y	TAC	Y-TAC	sub	0	0.7184200549902681	0.8592737131842333	0.5090156765289064	0.7168711799963791
133	Y	TAT	Y-TAT	sub	0	0.6321438029460624	0.6823594928301511	0.5580418853860597	0.5902615332060421
134	*	TAA	*-TAA	del	0	0.6729201486109738	0.5752676750862846	0.815461133165363	0.5458964457826767
134	*	TAA	*-TAA	sub	0	1.0665911452352663	0.6443328812253282	0.6533905186568078	0.6057898894289041
134	*	TAG	*-TAG	sub	0	1.1197314479137384	0.4957842823666742	0.5738520507301754	0.5923213408364126
134	*	TGA	*-TGA	sub	0	0.7536237227293449	0.3283094447768885	0.4861458493902065	0.6281327796040818
134	A	GCA	A-GCA	sub	0	1.2456878452403723	1.04433539986715	1.3065089813033	1.119185544758749
134	A	GCC	A-GCC	sub	0	0.962214205429746	1.1055051464678218	1.0905298966972308	0.8888290388671964
134	A	GCG	A-GCG	sub	0	1.128160922791684	1.1971543272587075	1.3757838886358624	1.0202970403011058
134	A	GCT	A-GCT	sub	0	1.0982887997974682	1.6253703998418705	1.7991799420436745	1.0676782763176424
134	C	TGC	C-TGC	sub	0	1.1751218789249307	1.1728655933463188	1.1809087023829026	0.9131599061862938
134	C	TGT	C-TGT	sub	0	0.8549070041682082	1.1861312402999469	1.0695397517755407	0.886397863373288
134	D	GAC	D-GAC	sub	0	0.7162822041620055	0.3933634440629766	0.5128784522084727	0.535507131386097
134	D	GAT	D-GAT	sub	0	0.475131511315646	0.6409159644309514	0.4806356795289629	0.542147682158031
134	E	GAA	E-GAA	sub	0	0.5850499952767283	0.752560669868645	0.4298197403782564	0.5467035450333086
134	E	GAG	E-GAG	sub	0	0.5519339578082343	0.6453459832398334	1.7140570373777355	0.691023344963415
134	F	TTC	F-TTC	sub	0	0.6300538410672458	0.593079129309677	0.7544535071091102	0.8524525646630479
134	F	TTT	F-TTT	sub	0	0.7724615536522819	0.7495529791691578	0.4737682905018569	0.901593010085493
134	G	GGA	G-GGA	sub	0	0.6052848071434422	0.8596757125822142	0.6102005741708875	0.8923207286750555
134	G	GGC	G-GGC	sub	0	0.6736939339550205	1.6974754503493024	0.4605075355892982	0.9238650491712
134	G	GGG	G-GGG	sub	0	0.9418761533866832	0.726121265529472	0.5134857772843252	0.829400677294122
134	G	GGT	G-GGT	sub	0	1.277924904358724	0.4788514842553419	0.4121804219726557	0.998662834932204
134	H	CAC	H-CAC	sub	0	0.8058966822354932	1.137183528785099	1.4049711067818929	0.7642126942366192
134	H	CAT	H-CAT	sub	0	1.4054458810047186	0.9669556482411265	0.7960025195402809	1.051697799999905
134	I	ATA	I-ATA	sub	0	0.7800666603689712	0.8531444631039068	0.4398372194223025	0.9734794235212152
134	I	ATC	I-ATC	sub	0	0.9509646566335512	0.7843557511735887	0.3101014402011945	0.8132343929061857
134	I	ATT	I-ATT	sub	0	0.5528256993312537	0.7612513018393489	0.6297128018333287	0.8291434987895347
134	K	AAA	K-AAA	sub	0	0.6319234370348045	0.4411863867737224	0.5889124606679342	0.7970313621073242
134	K	AAG	K-AAG	sub	0	0.875386526598596	0.9869862151936604	0.365418673019349	0.6975306031276934
134	L	CTA	L-CTA	sub	0	0.6731647164106725	0.6336231420190727	0.7849156809036136	0.6284788701882501
134	L	CTC	L-CTC	sub	0	0.5850499952767283	0.4801946343269794	0.4684999020439195	0.6569959231739172
134	L	CTG	L-CTG	sub	0	0.6984473356991474	0.6932380784709898	0.7491950660218247	0.7482510618204559
134	L	CTT	L-CTT	sub	0	0.558181032530686	0.5180913648667361	0.6154739124661914	0.6114207188606405
134	L	TTA	L-TTA	sub	0	0.6055381274070417	0.5459279567580357	0.5082943741962016	0.5394042333966241
134	L	TTG	L-TTG	sub	0	0.674801983188499	0.7198406407439213	0.5683913373871222	0.6727826187994024
134	M	ATG	M-ATG	sub	0	1.1019675860402172	0.673287080318365	0.9529020042322272	0.7098542000682724
134	N	AAC	N-AAC	sub	0	0.6882941120902686	2.586807008448744	3.2757567588081757	0.9559767297015562
134	N	AAT	N-AAT	sub	0	1.1520189752468912	1.1233154369706468	1.5249401766209545	1.078876333905144
134	P	CCA	P-CCA	sub	0	0.8410866739707722	0.6463762201721315	0.8910852729314558	0.874462603855771
134	P	CCC	P-CCC	sub	0	0.8614649205813855	0.4916540028480221	0.680856347176484	1.3745635008560966
134	P	CCG	P-CCG	sub	0	1.019119346611075	0.4813010735765808	0.5088849294423291	0.8668681307758663
134	P	CCT	P-CCT	sub	0	0.942734589545439	0.9775690218116502	0.8614082453799627	1.0450448533905936
134	Q	CAA	Q-CAA	sub	0	1.70196362262321	2.689759109748548	2.013994930267916	0.930350588301921
134	Q	CAG	Q-CAG	sub	0	0.987688965410142	1.6481937104347513	1.094419993677586	1.1564447482820592
134	R	AGA	R-AGA	sub	0	0.5053175180443246	0.4855304852773158	0.7937257468596979	0.6963258870601154
134	R	AGG	R-AGG	sub	0	0.6136665711326552	0.3983307893444623	0.4862478250641823	0.6071643815287673
134	R	CGA	R-CGA	sub	0	0.5984073011049641	0.5211299615846404	0.6314171181072897	0.630232810948611
134	R	CGC	R-CGC	sub	0	0.6441581391294287	0.5505060570262791	0.8628126031043896	0.5929376412730358
134	R	CGG	R-CGG	sub	0	0.7030537098229898	0.604660580682792	0.7093995528629168	0.819267413789106
134	R	CGT	R-CGT	sub	0	0.6463007168038948	0.6558180566803826	0.5606087743484227	0.6789588910760199
134	S	AGC	S-AGC	sub	0	0.832210153709143	1.1002328509960566	1.545669235152861	1.1065020839048467
134	S	AGT	S-AGT	sub	0	1.8165640737321616	1.284215949735012	1.6413889754113304	0.8609793401185057
134	S	TCA	S-TCA	sub	0	1.0555108880302906	1.5019621645114545	1.304303727290272	0.9579858658190888
134	S	TCC	S-TCC	sub	0	0.9668199074488306	1.0936253802365274	1.2844485073362295	1.1201021874101855
134	S	TCG	S-TCG	sub	0	1.277823481747267	1.6885612490524076	1.485009730659706	0.8879466074560601
134	S	TCT	S-TCT	sub	0	0.964735502415503	1.1310891156475913	1.3670706741062062	1.0334504632997
134	T	ACA	T-ACA	sub	0	1.0585488758353787	0.7730687611456016	1.0362115480500809	1.267061825651585
134	T	ACC	T-ACC	sub	0	0.9407255507179156	1.434160284017666	1.1802184647500662	1.0753608781468618
134	T	ACG	T-ACG	sub	0	0.9130481472860014	0.7986217302006374	1.028693191151932	1.0175306033773637
134	T	ACT	T-ACT	sub	0	0.807461450899927	0.8714616361085322	1.0306175193689595	0.8582493965043523
134	V	GTA	V-GTA	sub	0	0.8216702155886494	1.023773355724688	0.7568182121313922	0.8899890996523876
134	V	GTC	V-GTC	sub	1	0.8063476198301004	0.769647239442199	0.7835488804690297	0.9279234244151208
134	V	GTG	V-GTG	sub	0	1.0235556757442568	1.1216854685685624	1.0680714529833633	0.9432856357904144
134	V	GTT	V-GTT	sub	0	0.744233209539301	1.1247365488526933	0.9744013143936616	0.9496637755017696
134	W	TGG	W-TGG	sub	0	1.0723106541671448	0.9987623875765802	1.4652360689219888	1.002580984291657
134	Y	TAC	Y-TAC	sub	0	0.8571968470121952	0.5646962329839955	0.7191853677318395	0.7382551509067823
134	Y	TAT	Y-TAT	sub	0	0.7585070290522407	0.9575952242331196	0.8111945447040745	0.9597444359076172
135	*	TAA	*-TAA	del	0	0.5803528945117947	0.3866859463375018	0.278669753740942	0.4990165971299093
135	*	TAA	*-TAA	sub	0	0.7469729232624086	0.5245780830986004	0.3431950199005454	0.6297047566453444
135	*	TAG	*-TAG	sub	0	0.5667671829243306	0.6489472443070199	0.681421539624065	0.6689370360543613
135	*	TGA	*-TGA	sub	0	0.7551444028491956	0.4415635879323734	0.317677415533366	0.7384179363303426
135	A	GCA	A-GCA	sub	0	0.7194155444311922	0.4784325789720364	0.5147604275478841	1.0252556442481378
135	A	GCC	A-GCC	sub	0	0.5812261390984489	0.4790383348979155	0.6406801371644906	0.7001050648611479
135	A	GCG	A-GCG	sub	0	0.7434438124643246	0.5734965981172229	0.5216307725208879	1.0163336926899669
135	A	GCT	A-GCT	sub	0	0.7214701037215367	1.0552337405356902	0.484461430034496	0.9255960069894222
135	C	TGC	C-TGC	sub	0	0.7078213307451156	0.7929524525982278	0.4322949554216379	0.8040393185803648
135	C	TGT	C-TGT	sub	0	0.5911442660608609	1.0115942337727075	0.6048926590201316	0.7922328822367706
135	D	GAC	D-GAC	sub	0	0.4816943235017472	0.6550369525909029	0.4880340896878181	0.5037638053162755
135	D	GAT	D-GAT	sub	0	0.7186144636518014	0.6497713822324551	0.6659762094506421	0.527018243450723
135	E	GAA	E-GAA	sub	0	0.9426260063759316	0.4978935900377536	0.5416300551037044	0.7833056365373396
135	E	GAG	E-GAG	sub	0	0.7503498352120579	0.6647878933277195	0.8370751924114521	0.6236615740344003
135	F	TTC	F-TTC	sub	0	0.8393422424638777	0.5155642279105398	0.7035673413560606	0.9699726181730624
135	F	TTT	F-TTT	sub	0	0.7786560515798772	0.7232723978673101	0.6500698928795865	0.942781204969136
135	G	GGA	G-GGA	sub	0	0.6515329492854476	0.6365532938809882	0.7117281199877648	0.8142857305882215
135	G	GGC	G-GGC	sub	0	0.7892833448631265	0.5420770453488059	0.6287072242378616	0.8161831366201121
135	G	GGG	G-GGG	sub	0	0.7071107856582041	0.4419165564279229	0.509719904083595	0.9038702700213816
135	G	GGT	G-GGT	sub	0	0.6864586611246946	0.7104366620028896	1.086025188566797	0.7446276798911318
135	H	CAC	H-CAC	sub	0	1.1339113310518032	1.5111930977191976	1.031307993609624	1.1865353068321849
135	H	CAT	H-CAT	sub	0	0.6795426061977119	1.0866197988361848	0.8798281474657556	1.0622076990890563
135	I	ATA	I-ATA	sub	0	0.925469513939006	1.0918764378950618	0.4319692351786982	1.2580664186497716
135	I	ATC	I-ATC	sub	0	0.586213116539704	0.8867583241117962	0.6090464229854803	0.6779498412895927
135	I	ATT	I-ATT	sub	0	0.7436149472676173	0.3561896254624127	0.486837724447217	0.6542312542496035
135	K	AAA	K-AAA	sub	0	0.8903317221354122	0.6644380049628102	0.6489434677690391	0.9387664448363756
135	K	AAG	K-AAG	sub	0	0.7410633273505225	0.4851289651559033	0.6326946578367936	0.8171165807763604
135	L	CTA	L-CTA	sub	0	1.0226287107522978	0.6987483905643475	0.6055078011601609	0.977303655215537
135	L	CTC	L-CTC	sub	0	0.7082813848748939	0.393978591996673	0.7071605580438433	0.9228201567556948
135	L	CTG	L-CTG	sub	0	0.7084359175903874	0.9973830875879448	0.561800667377523	1.0704576901428855
135	L	CTT	L-CTT	sub	0	1.337257132061093	0.6766591057085716	1.114578854890276	0.8778435487113008
135	L	TTA	L-TTA	sub	0	0.9344261408660114	0.7954551250109506	0.6884820965934778	1.2028809384449766
135	L	TTG	L-TTG	sub	0	0.7890329438214879	0.6619224282702725	0.7125825670593937	0.9691537336806788
135	M	ATG	M-ATG	sub	0	0.6522971211706051	0.4994505595130237	0.6177257967690198	0.6548219493661154
135	N	AAC	N-AAC	sub	0	0.832071104393569	0.5398077693821082	0.8319632828394738	1.089080659134699
135	N	AAT	N-AAT	sub	0	0.8064065735762351	0.7234100984666184	0.6820913885701091	0.9488343748244756
135	P	CCA	P-CCA	sub	0	0.5421182690046231	0.3254112824605614	0.5803856180588207	0.4572398003191664
135	P	CCC	P-CCC	sub	0	0.5881346173959379	0.5722842352359407	0.6646886197298761	0.6038036930701209
135	P	CCG	P-CCG	sub	0	0.4767074035588157	0.5752261910321795	0.593904494022205	0.5395910736202947
135	P	CCT	P-CCT	sub	0	0.6021097721544373	0.3484149928066632	0.6697872940471612	0.7909124766801109
135	Q	CAA	Q-CAA	sub	0	0.7685527613229345	0.6220427677143043	0.4753510007891292	0.9881838791224916
135	Q	CAG	Q-CAG	sub	0	0.74317161562179	0.5194778369145321	0.5883013498967633	0.9065638248831772
135	R	AGA	R-AGA	sub	0	0.7724095643162696	0.6140927183948143	0.609524653289478	0.7946410689569268
135	R	AGG	R-AGG	sub	0	0.9136002389296696	0.7246761130283633	0.8338802489289658	0.874360539145257
135	R	CGA	R-CGA	sub	0	0.7851986778713985	0.6337353009420168	0.6991881579041419	1.0209702142620565
135	R	CGC	R-CGC	sub	0	0.7120573612958262	0.6316933957610127	0.7142244623751987	0.9758514592032832
135	R	CGG	R-CGG	sub	0	0.8412870818156498	1.245846172242644	0.9284424875460524	0.99415620166509
135	R	CGT	R-CGT	sub	0	0.7253668640626102	0.5916206892145162	0.6852569329052512	0.8471121817972953
135	S	AGC	S-AGC	sub	0	1.076074098455411	0.8600693369927372	0.9069645810908435	0.914854080409274
135	S	AGT	S-AGT	sub	0	0.9360799924427652	0.6935238861360791	0.6492949657956352	1.2040946303305256
135	S	TCA	S-TCA	sub	0	0.5144092837727271	0.4278928886155817	0.6929565343934098	0.7952447675456383
135	S	TCC	S-TCC	sub	0	0.7530687715344043	0.5628423272117419	0.844552018911704	1.0962412851700862
135	S	TCG	S-TCG	sub	0	1.2639054750282064	0.4241178458698362	1.2433587648805533	0.8434931489791196
135	S	TCT	S-TCT	sub	0	1.1725633589546218	0.8508585257864992	0.7763107304729625	1.0405481027305654
135	T	ACA	T-ACA	sub	1	0.8717166818809463	0.640246658013285	0.9093943803982018	0.9715337617819992
135	T	ACC	T-ACC	sub	0	0.9256501318027346	0.8049674017536482	1.0680811756284467	1.1136923768115434
135	T	ACG	T-ACG	sub	0	1.0578564960588412	1.0415374316915988	1.055603448925122	1.010479254483467
135	T	ACT	T-ACT	sub	0	1.0446754325429777	0.9007109238567089	0.9826467014235218	0.9985156634671094
135	V	GTA	V-GTA	sub	0	1.0654569019673752	0.6583021577830588	0.8378544469193757	0.6418704584279957
135	V	GTC	V-GTC	sub	0	0.8322758462991777	0.84367865123697	0.6587872832745898	0.6506187535218335
135	V	GTG	V-GTG	sub	0	0.6568544237258465	0.6302359505261614	0.63241468258669	0.8214199630235385
135	V	GTT	V-GTT	sub	0	0.7208810260465909	0.5497362101197888	0.9401278762714406	0.9265066149985578
135	W	TGG	W-TGG	sub	0	0.7405696142743396	0.583162038071025	0.55080237386102	0.8373129515377649
135	Y	TAC	Y-TAC	sub	0	0.5837469886057334	0.9607591625397708	1.045408277668108	0.9488343748244756
135	Y	TAT	Y-TAT	sub	0	0.7157661547420278	0.7222538316121222	0.6051541757131293	0.908852278655516
136	*	TAA	*-TAA	del	0	0.4240630838247426	1.0294731311188234	0.4221506698755179	0.5460840081248961
136	*	TAA	*-TAA	sub	0	1.067933105052084	0.4243361931957577	0.9596515413737992	0.6866666072481568
136	*	TAG	*-TAG	sub	0	0.6633637741720384	0.7997084283711996	0.4073175584640807	0.6336122703335397
136	*	TGA	*-TGA	sub	0	0.7083848591458765	0.4188163727964633	0.4926499230205498	0.7027553114633246
136	A	GCA	A-GCA	sub	0	0.829911175408522	0.6757260966843897	0.5954843862022206	0.4698392663554412
136	A	GCC	A-GCC	sub	0	0.5453195694989478	0.579985389758085	0.4529502431162894	0.5066225621829773
136	A	GCG	A-GCG	sub	0	0.5305239251879652	0.3639588126316872	0.4684736775881656	0.6356422572896
136	A	GCT	A-GCT	sub	0	0.5683844032073762	0.5776777555813287	0.8528056187929898	0.4772453077544865
136	C	TGC	C-TGC	sub	0	0.6373310586844358	0.2584186130020731	0.4042759123200738	0.7248040363242522
136	C	TGT	C-TGT	sub	0	0.7118790152318233	0.431995909003345	0.4358751916071912	0.5870313682626175
136	D	GAC	D-GAC	sub	0	0.8505348670829749	0.417936506467059	0.5125065221612102	0.6023896328989964
136	D	GAT	D-GAT	sub	0	0.5164579268649739	0.2527340180668312	0.5261080381470978	0.7231703683235214
136	E	GAA	E-GAA	sub	0	0.4985993086894454	0.4749464021403192	0.2199570368664389	0.4056867605102573
136	E	GAG	E-GAG	sub	0	0.5010647161494121	0.3821317270040723	0.4339059739791464	0.6062286075001213
136	F	TTC	F-TTC	sub	0	0.6946698891285786	0.1631179557207278	0.5796905454623431	0.4722010812547246
136	F	TTT	F-TTT	sub	0	0.481805878463188	0.2186467828569771	0.4144029634636848	0.6435276202457868
136	G	GGA	G-GGA	sub	0	0.6609396450780334	0.5528992593955151	0.4655211947039286	0.4779742047499116
136	G	GGC	G-GGC	sub	0	0.5357084294100163	0.4604457110563528	0.8960661669525426	0.5758282323873353
136	G	GGG	G-GGG	sub	0	0.7772807080105104	0.5870908082950422	0.570776653146206	0.633060680704262
136	G	GGT	G-GGT	sub	0	0.5586283825868115	0.3377551393519865	0.4051600586564763	0.5137405371710062
136	H	CAC	H-CAC	sub	0	0.5287481128860808	0.8498993339175094	0.281288706102427	0.7562316312424214
136	H	CAT	H-CAT	sub	0	0.6010544024423531	0.8847336750563585	0.5022859019594137	0.7415919198746197
136	I	ATA	I-ATA	sub	0	0.4888080047117254	0.4940582752685552	0.6940288592183086	0.5555718277294596
136	I	ATC	I-ATC	sub	0	0.5210092722315948	0.4351338938145073	0.5661273879876005	0.5730817830508974
136	I	ATT	I-ATT	sub	0	0.702059994332074	0.5711132356315408	0.3952435537243248	0.4795069257300427
136	K	AAA	K-AAA	sub	0	0.9125308102429474	0.8121701149616951	1.2473541611247134	1.1331890038010672
136	K	AAG	K-AAG	sub	1	0.910504036365094	0.7941490784719825	0.8719995910036159	0.9939625600208232
136	L	CTA	L-CTA	sub	0	0.6127446696093545	0.6938969490118918	0.5067766417945163	0.5925734700490304
136	L	CTC	L-CTC	sub	0	0.3869622016003557	0.2308436700452947	0.3692801210977852	0.4709470512451681
136	L	CTG	L-CTG	sub	0	0.7175751323283629	0.2921302047820635	0.425359947896229	0.4269208752087111
136	L	CTT	L-CTT	sub	0	0.6204564791407378	0.4888202621976011	0.5290163479243285	0.760429463077032
136	L	TTA	L-TTA	sub	0	0.4367274612629099	0.4866528275451863	0.7335432738574985	0.6596889443401923
136	L	TTG	L-TTG	sub	0	0.5280234614410906	0.4479218427471201	0.5707818434876034	0.5577272036451912
136	M	ATG	M-ATG	sub	0	0.6971753264398204	0.5404082229631785	0.5736711991912025	0.6186039367914873
136	N	AAC	N-AAC	sub	0	0.3890797034603181	0.4019203577569972	0.6427226402249899	0.6200156799100852
136	N	AAT	N-AAT	sub	0	0.6957351295182714	0.5902238458328536	0.4670661972099798	0.5364806332156127
136	P	CCA	P-CCA	sub	0	0.6240533282951769	0.4537177371961685	0.6016078577522002	0.525477762441977
136	P	CCC	P-CCC	sub	0	0.546894560802159	0.4893778269089109	0.6118664045427057	0.565776117930528
136	P	CCG	P-CCG	sub	0	0.5178730647125945	0.5595876379743977	0.7362110267701991	0.5232542508223211
136	P	CCT	P-CCT	sub	0	0.5220172947233935	0.6228225270721306	0.7727496838748358	0.6424585827272478
136	Q	CAA	Q-CAA	sub	0	0.8566015025183795	0.5531536999198572	0.6648617105101822	0.6272164893320236
136	Q	CAG	Q-CAG	sub	0	0.811297718654899	0.6307016351029543	0.7472504756490622	0.5030451664226187
136	R	AGA	R-AGA	sub	0	1.524079819628452	0.5983091039949476	0.6765762668794855	0.7787150803483702
136	R	AGG	R-AGG	sub	0	0.8204149359052971	0.67395738151155	0.5726109913870128	0.8280736362104515
136	R	CGA	R-CGA	sub	0	0.5769617464941008	0.8974636559924214	0.913650773298144	0.7523796804775578
136	R	CGC	R-CGC	sub	0	0.6065908640277123	0.561300293438559	0.6284486767612539	0.7478988766351622
136	R	CGG	R-CGG	sub	0	0.9172467884219349	0.4774881150362062	0.5165523675723189	0.6361142585855788
136	R	CGT	R-CGT	sub	0	0.6563975556763294	0.7734239637007859	0.8984025221850338	0.9273277706668648
136	S	AGC	S-AGC	sub	0	0.614597974836159	0.5711132356315408	0.6343415059773114	0.6153748439826144
136	S	AGT	S-AGT	sub	0	0.8594375129343353	0.4993835923646222	0.6707247964632304	0.5441963877906244
136	S	TCA	S-TCA	sub	0	0.6506159430232582	0.6724530123563904	1.0463164478980869	0.5890166638520772
136	S	TCC	S-TCC	sub	0	0.4987311435145881	0.4065301289007948	0.5498335091715135	0.6932692934010538
136	S	TCG	S-TCG	sub	0	0.7561495221972809	0.5408065191180746	0.4694984518001976	0.5566628731792641
136	S	TCT	S-TCT	sub	0	0.6522363818310881	0.578236798570601	0.7864260625716736	0.5116980449746787
136	T	ACA	T-ACA	sub	0	0.748684668285162	0.4974447339728108	0.5375216983121185	0.6311228379597619
136	T	ACC	T-ACC	sub	0	0.480863009816489	0.7028082968159829	0.5128540784626894	0.4402735261969632
136	T	ACG	T-ACG	sub	0	0.8600348093042813	0.4495997812418513	0.5855460055175182	0.6046005306723249
136	T	ACT	T-ACT	sub	0	0.4895590765074232	0.4621422044650629	0.6024561703320329	0.5777894750013401
136	V	GTA	V-GTA	sub	0	0.7731017794728193	0.3739431899968422	0.2551961106636058	0.6814355964648507
136	V	GTC	V-GTC	sub	0	0.5342135450244058	0.4410216591302964	0.4826011536638309	0.5640861781506576
136	V	GTG	V-GTG	sub	0	0.6296923643942297	0.2775289217325962	0.3184935225794332	0.5400319965492839
136	V	GTT	V-GTT	sub	0	0.5746233616975391	0.3068555602667157	0.7867912106316456	0.5691227740278016
136	W	TGG	W-TGG	sub	0	0.8181186925820917	0.4029263207120446	0.4800207768808924	0.542147682158031
136	Y	TAC	Y-TAC	sub	0	0.7827565454047262	0.3646590832107137	0.5809398785344602	0.5701778215432134
136	Y	TAT	Y-TAT	sub	0	0.6895973908823922	0.6790277286759226	0.4859338891942718	0.5701150750018308
137	*	TAA	*-TAA	del	0	0.6604245345455092	0.9956524199915922	0.5680335099537274	0.6439784984798745
137	*	TAA	*-TAA	sub	0	0.8444020550385768	0.6087949336525911	0.3286905154683389	0.7799544146937524
137	*	TAG	*-TAG	sub	0	0.863273770808328	0.5630753456485784	0.412403304719352	0.5465313936696004
137	*	TGA	*-TGA	sub	0	0.7780867957487452	0.2923210723833183	0.4965623327247228	0.7483435732645127
137	A	GCA	A-GCA	sub	0	0.7502405821783927	0.8283941491341811	0.8459740496994366	0.5971684876517679
137	A	GCC	A-GCC	sub	0	0.6502655844109679	0.5345152415334509	0.963159327129028	0.5938028037439077
137	A	GCG	A-GCG	sub	0	0.6408111899854029	0.7064754246112808	0.9512907967853632	0.5168103495361072
137	A	GCT	A-GCT	sub	0	0.4709158180107613	0.4342566077382684	0.6109556440057976	0.7224907178679744
137	C	TGC	C-TGC	sub	0	0.8428306445365895	0.914656446337104	0.637005628128852	0.6972925454616452
137	C	TGT	C-TGT	sub	0	0.529624206250512	0.5510741747321886	0.7097819178723865	0.6665365442981854
137	D	GAC	D-GAC	sub	0	0.7286850240572424	0.4702279634690831	0.5170642964141409	0.7481915327173236
137	D	GAT	D-GAT	sub	0	0.7139593162699057	0.6885625112077447	0.6695735113940435	0.6725367180634026
137	E	GAA	E-GAA	sub	0	0.8598103169451512	0.7142769110951828	0.5516904229616597	0.5979454437897483
137	E	GAG	E-GAG	sub	0	0.7929249020234047	0.571461900610559	0.436478432684304	0.6149337150621969
137	F	TTC	F-TTC	sub	0	0.4570372476664495	0.3143016179213965	0.7199542262686575	0.616571073893161
137	F	TTT	F-TTT	sub	0	0.8313605398296121	0.5972872267891493	0.5754827148590724	0.5522378900856294
137	G	GGA	G-GGA	sub	0	0.8422805657971711	0.8821694559925504	0.7417365108236355	0.6713356798569142
137	G	GGC	G-GGC	sub	0	0.6958154962884595	0.5162031532561238	0.914590123611702	0.5578277220295039
137	G	GGG	G-GGG	sub	0	0.4745652686655337	0.4671209227641162	0.5755271575143668	0.6124915159919931
137	G	GGT	G-GGT	sub	0	0.8382805902472525	0.5469616808909036	0.7525522472964186	0.6094291933161158
137	H	CAC	H-CAC	sub	0	0.7025709550266388	0.8595794550844443	0.8982953321544679	1.049986633517166
137	H	CAT	H-CAT	sub	0	0.6132074816804212	0.3583455596119472	0.4251666768004039	0.6469325282894153
137	I	ATA	I-ATA	sub	0	0.613049869106093	0.3428597510298503	0.4948379971061142	0.5366874719704324
137	I	ATC	I-ATC	sub	0	1.2623485375265509	0.5561047273645986	1.1508955331476325	0.6444912734656816
137	I	ATT	I-ATT	sub	0	0.6563423544690569	0.6359204113060419	0.7109089136136891	0.55735725514165
137	K	AAA	K-AAA	sub	0	0.7786327143021163	0.762184207846505	0.5875642017681532	0.8833748736540745
137	K	AAG	K-AAG	sub	0	0.6633637741720384	0.6336423187977988	0.525278896963128	0.9348070352143169
137	L	CTA	L-CTA	sub	0	0.6894102647044691	0.6621826434754893	1.1957205507941349	0.6771501835386022
137	L	CTC	L-CTC	sub	0	0.7754508813135335	0.5699867795454826	0.439484326256584	0.6554447983984865
137	L	CTG	L-CTG	sub	0	0.5256970972051762	0.7511380599067005	0.5236234546622917	0.6937543524571507
137	L	CTT	L-CTT	sub	0	0.6189909487883576	0.5868371005260179	0.7069589985494816	0.625368110679768
137	L	TTA	L-TTA	sub	0	0.7213519655024895	0.5066327090279797	0.5778725195581154	0.6220505079705916
137	L	TTG	L-TTG	sub	0	0.8130913802970006	0.5563837945179294	0.4389992269468474	0.6308040165038065
137	M	ATG	M-ATG	sub	0	0.7494758109427371	0.4379779061923799	0.8174043639114376	0.7573590145996857
137	N	AAC	N-AAC	sub	0	0.8685278280396793	0.593683002675399	0.6494957786716545	0.854242629947376
137	N	AAT	N-AAT	sub	0	1.000208171884141	1.2033476559898384	0.6231903870072054	0.8518836047447397
137	P	CCA	P-CCA	sub	0	0.7434192333717711	0.3654102581445652	0.5745752050785714	0.4939278509638233
137	P	CCC	P-CCC	sub	0	0.4971737442947027	0.7934274992084555	0.4641185016669639	0.610510053506365
137	P	CCG	P-CCG	sub	0	0.6206617341196595	0.585735941664619	0.5484189942981105	0.5263678298354788
137	P	CCT	P-CCT	sub	0	0.4290366632029341	0.4936050107958318	0.6498515043377456	0.4933442302063165
137	Q	CAA	Q-CAA	sub	0	0.5839765090468628	0.5840375106886461	0.5067121740407332	0.7049700966709348
137	Q	CAG	Q-CAG	sub	0	0.7043770240163383	0.7007917525010129	0.6871469337026126	0.7688183669526384
137	R	AGA	R-AGA	sub	0	0.5177433586519719	0.4076973540496545	0.8348132855211964	0.8480621925332398
137	R	AGG	R-AGG	sub	0	0.7675522219673298	0.8510707040783746	0.6063558513018419	0.8798282384736046
137	R	CGA	R-CGA	sub	0	0.7497979983812617	0.76844910973187	0.6507058506437057	0.8155927777503428
137	R	CGC	R-CGC	sub	0	0.7436149472676172	0.4669047680708235	0.4955446919191146	0.8673955686561992
137	R	CGG	R-CGG	sub	0	0.8439216746027143	0.4864570701728833	0.3322034375882712	0.9414709151528888
137	R	CGT	R-CGT	sub	0	0.5155753083376169	1.086304966940827	0.5516369448464356	0.7281491660400344
137	S	AGC	S-AGC	sub	0	0.9162477892130456	0.6672667634384332	0.7437178608215089	0.8029804957192257
137	S	AGT	S-AGT	sub	0	0.6534324622571251	0.3671442229059906	0.3698873204496823	0.9622245547120544
137	S	TCA	S-TCA	sub	0	0.6780326246245065	0.650903082897457	0.664710013647436	0.8968632261083386
137	S	TCC	S-TCC	sub	0	0.6082144113333703	0.7334601452526894	0.593422639601891	0.8231398317145476
137	S	TCG	S-TCG	sub	0	0.6234509602176719	0.5794435016167285	0.8652252349868736	1.0091514744465693
137	S	TCT	S-TCT	sub	0	0.7716917115613287	0.7676158979935179	0.8069780407712193	0.9575570605991643
137	T	ACA	T-ACA	sub	0	1.281226805298757	1.1786522223252422	1.2554789222701468	1.075986225807784
137	T	ACC	T-ACC	sub	1	1.274286976013696	1.097241524620871	1.131863436607172	0.9273551920670404
137	T	ACG	T-ACG	sub	0	0.9314611766905804	0.8679418252031971	0.7137545778604781	1.0878478526295223
137	T	ACT	T-ACT	sub	0	0.8400717880896612	1.192015830266857	1.0817587101932615	1.009366073377871
137	V	GTA	V-GTA	sub	0	0.7422552100244267	0.5560681029752833	0.8038531668211717	0.6609897769392546
137	V	GTC	V-GTC	sub	0	0.6963078857109832	0.4496993394839127	0.5988969089421576	0.6510636427740221
137	V	GTG	V-GTG	sub	0	0.5912084162796413	0.4922929294274218	0.5854818009116501	0.6457541448134781
137	V	GTT	V-GTT	sub	0	0.6915366111193876	0.7981725305971142	0.7508185598050512	0.638411633793202
137	W	TGG	W-TGG	sub	0	0.8316664005490197	0.5839527895670532	0.7158413836907987	0.5931853476209937
137	Y	TAC	Y-TAC	sub	0	0.592850661880418	0.511886677862344	0.6035461234649087	0.6396886670768722
137	Y	TAT	Y-TAT	sub	0	0.7341216329976873	0.8043848389176632	0.57884521496142	0.6250420827677432
138	*	TAA	*-TAA	del	0	0.3540302535520715	0.3704914067045637	0.4386903166337176	0.4653374326292285
138	*	TAA	*-TAA	sub	0	0.8478485940387344	0.4410216591302964	0.5448531452298042	0.6599361971997553
138	*	TAG	*-TAG	sub	0	0.5729120285697423	0.8949810456024009	0.5036211948389132	0.5516478923398114
138	*	TGA	*-TGA	sub	0	0.7537130569781275	0.9668621218837272	0.321868968404548	0.9194828064113448
138	A	GCA	A-GCA	sub	0	0.7880879113753357	0.6163814226888824	0.6090186482515512	0.6235307836188564
138	A	GCC	A-GCC	sub	0	0.5739648374714851	0.4210206694953921	0.4292591539132702	0.5595384644510709
138	A	GCG	A-GCG	sub	0	0.4445358042714006	0.3932118783896926	0.7664515945584109	0.4893245156806483
138	A	GCT	A-GCT	sub	0	0.5840634016927878	0.4061035655277679	0.383215421718068	0.5872264860477211
138	C	TGC	C-TGC	sub	0	0.9093594770047122	0.512915079023293	0.911882764117406	0.5146794535233011
138	C	TGT	C-TGT	sub	0	0.6464035528338384	0.664694524241578	0.6995849279404058	0.6399497644920056
138	D	GAC	D-GAC	sub	0	0.7967525782378261	0.5487166381557941	0.7656588086852845	0.4844805822967398
138	D	GAT	D-GAT	sub	0	0.5574821944521704	0.4878881829697019	0.4083589411842967	0.5247050600565972
138	E	GAA	E-GAA	sub	0	0.7645891472664121	0.4127224837742925	0.4733841259884104	0.4707655469016796
138	E	GAG	E-GAG	sub	0	0.7621752232045452	0.46108224528051	0.6149240304503066	0.6572012985797234
138	F	TTC	F-TTC	sub	0	0.4550388852152331	1.7256785730965385	0.253465516277259	0.7522471259179248
138	F	TTT	F-TTT	sub	0	0.5542578902621637	0.6337353009420168	0.4459009877542943	0.562228383647748
138	G	GGA	G-GGA	sub	0	0.5281128307152414	0.561178496694838	0.3974527717282167	0.526758006853129
138	G	GGC	G-GGC	sub	0	0.5677862249243003	0.3616010213215366	0.359886814046901	0.5903566798078315
138	G	GGG	G-GGG	sub	0	0.4177233231996112	0.5012204055779176	0.3911310729046404	0.5609567456627172
138	G	GGT	G-GGT	sub	0	0.619196882160584	0.9940777720071696	0.691562299561242	0.5702590434551141
138	H	CAC	H-CAC	sub	0	0.7172424998023424	0.6418103252026338	0.7763069385230856	0.7183847776825745
138	H	CAT	H-CAT	sub	0	0.6667967069455315	0.3499698457614282	0.69704038191058	0.5651964292851073
138	I	ATA	I-ATA	sub	0	0.5593448109499828	0.4563552744003642	1.003930975408935	0.6392939062478508
138	I	ATC	I-ATC	sub	0	0.5382716276368584	0.4793681375381207	0.5657044616558554	0.9845746048069984
138	I	ATT	I-ATT	sub	0	0.6870935991040646	0.1765359710915325	0.7314005792029321	0.5454035582206482
138	K	AAA	K-AAA	sub	0	0.8982585786066938	0.5076562094502585	0.5286179216477596	0.960991496161458
138	K	AAG	K-AAG	sub	0	0.8178880742050424	0.685335882757849	0.6595525145482046	0.7461973077623942
138	L	CTA	L-CTA	sub	0	0.6042193922386132	0.4995057657205526	0.4759000218500013	0.6382335063237401
138	L	CTC	L-CTC	sub	0	0.452174233637607	0.4330135379760044	0.8440174255378042	0.5669896717302871
138	L	CTG	L-CTG	sub	0	0.5356626580131084	0.3059535190883254	0.4345849259700332	0.6183531796501237
138	L	CTT	L-CTT	sub	0	0.666760888471802	0.3665618160415972	0.6094667047652661	0.5856565875406909
138	L	TTA	L-TTA	sub	0	0.6568982403107125	1.1283899768325767	0.5841701925346294	0.550655027446344
138	L	TTG	L-TTG	sub	0	0.5887111341708255	0.6997745402794475	0.5078640573512392	0.5625500245994914
138	M	ATG	M-ATG	sub	0	0.4658979367421086	0.6133695162236533	0.3039948512626704	0.4898737641960312
138	N	AAC	N-AAC	sub	0	0.5838728323083647	0.4719057721650291	0.5677999558030161	0.4809432611625258
138	N	AAT	N-AAT	sub	0	0.559904580006955	0.4170163024262779	0.5231010473718016	0.5637014427784963
138	P	CCA	P-CCA	sub	0	0.8009479858855401	0.5165134999115083	0.6373270815312568	0.6316849602825939
138	P	CCC	P-CCC	sub	0	0.6634730670042137	0.6632501277381714	0.5711330996877573	0.5955886768378744
138	P	CCG	P-CCG	sub	0	0.5467063380810019	0.4471506728588033	0.4259676973277876	0.5306931025125067
138	P	CCT	P-CCT	sub	0	0.5062762440216166	0.4720396334846674	0.6626148443677816	0.4981918084888017
138	Q	CAA	Q-CAA	sub	0	0.340611298620013	0.4338765505853772	0.5762715182725918	0.5828856204024522
138	Q	CAG	Q-CAG	sub	0	0.5978613090419121	0.6980272879941055	0.5778883174891566	0.6329853925219817
138	R	AGA	R-AGA	sub	1	0.9252998005912172	1.2620762097705325	0.5771870834138013	1.3768051243082424
138	R	AGG	R-AGG	sub	0	1.2075232311894946	0.6563540170690841	0.9021185194280422	1.086602809588582
138	R	CGA	R-CGA	sub	0	1.428365303783724	1.5894270003649562	1.5250242390322526	0.9289287585694168
138	R	CGC	R-CGC	sub	0	0.8623672713253303	1.946791702295487	0.9707059019220556	1.1465209931961875
138	R	CGG	R-CGG	sub	0	1.12416072995436	1.4218477321265612	1.072881205837093	1.1561845441480063
138	R	CGT	R-CGT	sub	0	0.9518995261145836	0.9152455699223412	0.811694382648483	1.175554438564813
138	S	AGC	S-AGC	sub	0	0.6335752687503851	0.406363303808775	0.5657299924199967	0.6877300751184775
138	S	AGT	S-AGT	sub	0	0.6978623262045278	0.525868091403631	0.5587139506122172	0.5008000280042604
138	S	TCA	S-TCA	sub	0	1.0037622467983085	0.4952914212605234	0.4918568506824926	0.5580143128210648
138	S	TCC	S-TCC	sub	0	0.5297846862766465	0.4297301544979998	0.4956637400125898	1.3240455056036189
138	S	TCG	S-TCG	sub	0	0.4351795031280408	0.5404082229631785	0.4002712495022504	0.6150546935621107
138	S	TCT	S-TCT	sub	0	0.5305239251879652	0.5116522438445459	0.3751845469861932	0.542857153725481
138	T	ACA	T-ACA	sub	0	0.91387371524978	0.9553293175101808	0.665551036837088	0.5151499762304601
138	T	ACC	T-ACC	sub	0	0.6686285660305467	0.3351972691056031	0.6298272922944993	0.4769273312609798
138	T	ACG	T-ACG	sub	0	0.5821821031430189	0.436267054996316	0.8194325265633101	0.5881204802631047
138	T	ACT	T-ACT	sub	0	0.6532906634660823	0.4445445947645197	0.4695523469595184	0.7252933697441893
138	V	GTA	V-GTA	sub	0	0.6971390130633912	0.5577694684438881	0.8291102281688986	0.5638850947765345
138	V	GTC	V-GTC	sub	0	0.7639828117015696	1.5579681221724104	0.5028577540940284	0.5963150850256131
138	V	GTG	V-GTG	sub	0	0.5439938552573088	0.5510741747321887	0.6303287181105522	0.4793278963728505
138	V	GTT	V-GTT	sub	0	0.577385584858256	0.8641516862285105	0.5919783818062957	0.6113701553892953
138	W	TGG	W-TGG	sub	0	0.4160355521967845	0.3257460677305825	0.5483800993339758	0.6128834478531302
138	Y	TAC	Y-TAC	sub	0	0.7907316342412032	0.5685105060420742	0.6533784224164593	0.5973862733876
138	Y	TAT	Y-TAT	sub	0	0.8049259275675428	0.4763460943344391	0.4649380061667602	0.5711897391646213
139	*	TAA	*-TAA	del	0	0.7269158257947326	0.646269753613781	0.7680157527278874	0.8920859074306673
139	*	TAA	*-TAA	sub	0	0.612261622964018	0.3165472585089548	0.3428805915303345	0.615116174439116
139	*	TAG	*-TAG	sub	0	0.6555879379696672	0.3935685772732722	0.4489575368102514	0.8019061716614972
139	*	TGA	*-TGA	sub	0	0.8336590263485187	0.5248525791406061	0.7528847733157021	0.73725895676756
139	A	GCA	A-GCA	sub	0	1.1602672175235955	0.734059909103045	0.8819654907536149	0.9353455210110336
139	A	GCC	A-GCC	sub	0	0.6990207735773897	0.9790512610826414	3.084572707636928	0.8466030617120742
139	A	GCG	A-GCG	sub	0	0.9128861425664831	0.649245203064403	0.7775039082157644	0.863778064698402
139	A	GCT	A-GCT	sub	0	1.07156525450685	1.1792987339268834	1.150482332551361	1.1261418085037966
139	C	TGC	C-TGC	sub	0	0.940546970137349	1.0370479644535968	0.7197465680227926	1.0652172115720189
139	C	TGT	C-TGT	sub	0	0.6915630551028346	0.7072360912657955	0.7583902254839362	0.8640953253443127
139	D	GAC	D-GAC	sub	0	0.720061532648281	0.8311894167806734	0.9995945944190404	0.7387618664357596
139	D	GAT	D-GAT	sub	0	0.5981156279255883	0.6443328812253282	0.6023459451919508	0.8597761306703484
139	E	GAA	E-GAA	sub	0	1.2098392355156495	0.5887135806289909	0.720815418820445	0.7150306891619853
139	E	GAG	E-GAG	sub	0	0.8426251977799032	0.5209499890757971	1.0304555522630303	0.8755283065538433
139	F	TTC	F-TTC	sub	0	1.1954756529991943	0.8275407848026504	0.7052125611631918	0.8831142449665034
139	F	TTT	F-TTT	sub	0	0.5353398649590977	1.2181260515975565	1.5892024757591467	0.8460943469772393
139	G	GGA	G-GGA	sub	0	0.8185452848714764	0.8122783911859658	0.6959102680484966	0.8226081717473166
139	G	GGC	G-GGC	sub	0	0.8318246378342109	0.4631460678633874	0.7160913136196664	0.7742543556655235
139	G	GGG	G-GGG	sub	0	0.934381117683341	0.4864654783842768	0.6940739289539549	0.990088043295105
139	G	GGT	G-GGT	sub	0	0.9453788003147132	0.6518003152792642	0.9455340022871184	0.909704239559288
139	H	CAC	H-CAC	sub	0	0.8251014366376953	0.8289973564631026	0.935439926598025	0.8520830705125794
139	H	CAT	H-CAT	sub	0	0.8614006249572049	0.939524880522872	1.221679763288969	0.8938050195153174
139	I	ATA	I-ATA	sub	0	0.9292472917680008	0.9996565978426531	1.1900581453378394	0.9665933069735968
139	I	ATC	I-ATC	sub	0	0.8839561352286734	0.5722060661627913	0.5717224811335299	0.7176178905040658
139	I	ATT	I-ATT	sub	0	0.941237457965866	0.7384090319276486	0.7785100300630641	0.961866109207284
139	K	AAA	K-AAA	sub	0	1.551608002045385	1.3388392245132843	1.5222596290981387	0.9385549633214314
139	K	AAG	K-AAG	sub	0	1.0725916580073351	1.315264380618523	1.656844440959436	1.0870643324989333
139	L	CTA	L-CTA	sub	0	1.1440977685411575	1.3417635646997803	0.5442053731835268	0.9409927684209676
139	L	CTC	L-CTC	sub	0	0.735877913134197	0.590700548915243	0.9596354405454012	0.7937083048341196
139	L	CTG	L-CTG	sub	0	1.2814450647797455	1.5277358506849288	0.977172664049164	0.8295886434532821
139	L	CTT	L-CTT	sub	0	1.064662408987101	0.8974636559924214	0.954649112566954	0.7754761251156508
139	L	TTA	L-TTA	sub	0	0.9308602155332332	0.9419476042448338	0.7026143925407117	0.7769418330118367
139	L	TTG	L-TTG	sub	0	0.8957851583309908	1.1288626736964278	1.0125389494416754	0.8995849458281857
139	M	ATG	M-ATG	sub	0	0.8407152747140116	1.0947612961837847	1.193118666235888	0.97602216664072
139	N	AAC	N-AAC	sub	0	1.0779661330295625	0.8299379565914167	0.9926714557120724	0.8942201432696082
139	P	CCA	P-CCA	sub	0	0.976034626266542	0.7405899275059412	0.9445499741442652	0.8821807203946571
139	P	CCC	P-CCC	sub	0	0.146262498819182	0.2617602329977895	5.057196164840754	0.5175460226315323
139	P	CCG	P-CCG	sub	0	0.9062050990669324	0.873276692213902	1.0072637137466245	0.8675340417674151
139	P	CCT	P-CCT	sub	0	0.9795155223951284	0.626638133540163	0.9797221576692852	1.0309143233329905
139	Q	CAA	Q-CAA	sub	0	1.1824820010355035	1.6398101368750415	1.2545478074563494	0.9496079862185436
139	Q	CAG	Q-CAG	sub	0	0.9686135782780588	0.8468956669501941	0.913239010974992	1.1094521059859854
139	R	AGA	R-AGA	sub	0	1.255156374935535	1.205434157459369	2.001741937575298	1.0967709171358186
139	R	AGG	R-AGG	sub	0	0.9775518908421286	0.9851904128018072	1.284124626024178	1.047118355083829
139	R	CGA	R-CGA	sub	0	1.115220929019961	1.2873166567529482	1.4895500825031591	1.126812278041652
139	R	CGC	R-CGC	sub	0	1.4421400443796104	1.0206449421090282	2.484162526559177	0.860493185776259
139	R	CGG	R-CGG	sub	0	1.4538572089710524	1.5177814055021694	1.7868526690852196	3.395365626181389
139	R	CGT	R-CGT	sub	0	1.394707849800464	1.6538269931268024	1.5440163065965822	0.8290320547708803
139	S	AGC	S-AGC	sub	0	0.9653635128850364	1.110329726395714	0.9101421607500556	0.8729595721238653
139	S	AGT	S-AGT	sub	0	1.0351541522268537	1.002713651658686	1.0631186098351366	1.04052949153713
139	S	TCA	S-TCA	sub	0	1.1586843808895204	0.934675563679912	0.4968215040717236	0.8437156977302188
139	S	TCC	S-TCC	sub	0	1.337257132061093	0.1495772759987368	0.2012814393966469	1.0125900442790845
139	S	TCG	S-TCG	sub	0	1.0506623981567138	0.8080896819516823	0.9203823494402692	0.8817293121312972
139	S	TCT	S-TCT	sub	0	0.963082299917076	0.8054161015316602	0.9916981687196336	1.0825214765868467
139	T	ACA	T-ACA	sub	0	1.48870553014994	3.204197550912701	1.3919945326948835	1.1326764805067202
139	T	ACC	T-ACC	sub	0	0.6659857653742994	0.815284836372562	0.7327280857087424	1.0633693532029873
139	T	ACG	T-ACG	sub	0	0.9481473219954346	1.1646643147746956	0.9645198992819066	1.0174760421453244
139	T	ACT	T-ACT	sub	0	0.9679194479680294	1.034220022619838	1.0899321480253803	0.9561754531596746
139	V	GTA	V-GTA	sub	0	1.1343327419339189	0.6538290536014657	1.259547173167664	1.066871187003597
139	V	GTC	V-GTC	sub	0	1.2426132294046568	0.914317433569744	0.7852811086319886	0.8612815441690913
139	V	GTG	V-GTG	sub	0	1.0357682695835737	0.8256123361017895	1.0304271874852515	0.9613148802542348
139	V	GTT	V-GTT	sub	0	0.9510401749703894	0.7673519159113283	0.8630286374130203	0.813612396905195
139	W	TGG	W-TGG	sub	0	0.5886392590514321	0.8029454999932195	0.817474312150799	0.8056785048881372
139	Y	TAC	Y-TAC	sub	0	0.8424719931984888	0.5727596882027308	0.8438588345731858	0.9223252499922342
139	Y	TAT	Y-TAT	sub	0	0.6370780347840961	0.6004808248805917	0.8022033410436237	0.7882166436629656
140	*	TAA	*-TAA	del	0	0.8054225556390906	0.5925891316814204	0.7281538878364359	1.0100805274407223
140	*	TAA	*-TAA	sub	0	0.6925416493878803	0.4611091902457555	0.4573294976473604	0.647974287594229
140	*	TAG	*-TAG	sub	0	0.9458308256973774	0.3795523378467949	0.5224930697671293	0.5061036785937603
140	*	TGA	*-TGA	sub	0	0.7966638233555449	0.4143608794688413	0.7657259864706483	0.7706828793447769
140	A	GCA	A-GCA	sub	0	0.6433782425399671	0.4523469887454249	0.4791836079896005	0.7830483557545641
140	A	GCC	A-GCC	sub	0	0.8915047547073955	0.7698243804734992	0.5152804848554161	0.8864794323387489
140	A	GCG	A-GCG	sub	0	0.7074365118219207	0.8913141670154479	0.4823939696301744	0.9870978156308858
140	A	GCT	A-GCT	sub	0	0.7463600762789537	0.5256748712054374	0.6378053840963709	0.7287285950846286
140	C	TGC	C-TGC	sub	0	0.975927553448626	0.4472209464204659	0.932923496886046	0.8728454746761952
140	C	TGT	C-TGT	sub	0	0.6638865194629541	0.8539695544608736	0.7237566650645388	0.7701577717731133
140	D	GAC	D-GAC	sub	0	0.6194647008812418	0.499208370051512	0.3925922811761225	0.6819018541428971
140	D	GAT	D-GAT	sub	0	0.3814746050707194	0.3347905174391791	0.6486436354224234	0.5384148138666746
140	E	GAA	E-GAA	sub	0	0.5472330754299437	0.5732847688468699	0.8365042329297911	0.4173349055043482
140	E	GAG	E-GAG	sub	0	0.8252493970854019	0.7527278931861477	0.4581124412843615	0.5684212991280785
140	F	TTC	F-TTC	sub	0	0.7390105203495516	0.6367968241349734	2.5472107301423623	0.5194010262968781
140	F	TTT	F-TTT	sub	0	1.3120786504950894	0.6133294162291304	0.7983883035482063	0.945163835656876
140	G	GGA	G-GGA	sub	0	0.8875098041556408	0.9759211705728909	1.3603587092807343	1.0668711870035972
140	G	GGG	G-GGG	sub	0	0.9419213652505204	0.8983970555306351	0.7486036685204466	1.206870141093758
140	G	GGT	G-GGT	sub	0	0.973719572558471	1.1153792678786931	0.9247685712139652	0.9569831409258168
140	H	CAC	H-CAC	sub	0	0.7994989259297639	0.3875169285661226	0.7743246832305171	0.9879265210330972
140	H	CAT	H-CAT	sub	0	0.9582813088172548	0.4277359857698632	0.7026339501106571	0.8546776503164192
140	I	ATA	I-ATA	sub	0	0.5555020157172976	0.5887401873485638	0.9596448423759328	0.6541047292682335
140	I	ATC	I-ATC	sub	0	0.5312110386561704	0.4689201719960402	0.6334808491440482	0.6194034845324187
140	I	ATT	I-ATT	sub	0	0.8167529637031554	0.7593638442411124	0.6307482729607797	0.7233205906684161
140	K	AAA	K-AAA	sub	0	0.7238579906411542	0.8207034370264614	0.76409122864105	0.8509516814157266
140	K	AAG	K-AAG	sub	0	0.674392605392879	0.6911501718562325	0.6028527840057208	0.9617499618420184
140	L	CTA	L-CTA	sub	0	0.5498060196576483	0.8578166671734792	0.4858238758127903	0.7498852317161179
140	L	CTC	L-CTC	sub	0	0.8791911531230393	0.4107177136539902	1.1209485685735914	0.6419637684715243
140	L	CTG	L-CTG	sub	0	0.6224970855812239	0.5378813765341112	0.6060194293388653	0.6486153702433454
140	L	CTT	L-CTT	sub	0	0.4172449578717752	1.3392384013840393	0.5164663289944971	0.6742292594408673
140	L	TTA	L-TTA	sub	0	0.6337353968582897	0.549364212553894	0.7296097309582265	0.7903359053935688
140	L	TTG	L-TTG	sub	0	0.4937130761828932	0.6096694034378897	0.8042764688127623	0.9429647700313172
140	M	ATG	M-ATG	sub	0	0.702059994332074	0.9241274312791526	0.5618377569245536	0.572846185581425
140	N	AAC	N-AAC	sub	0	0.665350975020593	1.19896451820164	0.5509586066621943	0.8588372100027112
140	N	AAT	N-AAT	sub	0	0.7478556492585826	0.8496633774865413	0.5695144497111589	0.8253637713426905
140	P	CCA	P-CCA	sub	0	0.815216977820606	0.8927974671397745	0.8288469670822064	0.5412813547656404
140	P	CCC	P-CCC	sub	0	0.6543802441972554	0.707460089183215	0.7030204120298686	0.8071875797896793
140	P	CCG	P-CCG	sub	0	0.801642972251517	0.445549332762195	0.4942101724760223	0.7591084773752282
140	P	CCT	P-CCT	sub	0	0.8701826644549171	0.4535917394907545	0.6300036388335483	0.6555582953332741
140	Q	CAA	Q-CAA	sub	0	0.7350141407240403	0.581613911605731	0.4725738142356058	0.8962508700225732
140	Q	CAG	Q-CAG	sub	0	0.6018940450447723	1.0249345015652414	0.618911450889498	0.8699871571727072
140	R	AGA	R-AGA	sub	0	0.7817263766676285	0.6861459724537803	0.8265386766713373	1.0556008620107007
140	R	AGG	R-AGG	sub	0	0.7679726036190646	0.7413158019782361	0.8571364654410185	0.9022658165508818
140	R	CGA	R-CGA	sub	0	0.7081711156345037	0.7044607192198576	0.4526513475832428	1.0854647416949017
140	R	CGC	R-CGC	sub	0	0.8964155859833263	0.7524497545156799	0.8385589458253528	1.013295752195249
140	R	CGG	R-CGG	sub	0	0.5995553670604489	2.388291712640989	0.8508715392676438	1.0580782926052157
140	R	CGT	R-CGT	sub	0	0.9120328247171052	0.674409823362726	0.937799989569841	0.9526609627921764
140	S	AGC	S-AGC	sub	0	1.2069213189275163	0.662637792623775	1.2421739179548317	1.0854749659167966
140	S	AGT	S-AGT	sub	0	1.0613546382715369	0.6461293483662909	1.0879673341365226	0.95862782212318
140	S	TCA	S-TCA	sub	0	0.6818568290275538	0.738201520396644	0.5690906883660592	0.8671648783453865
140	S	TCC	S-TCC	sub	0	0.9548015922916204	2.0940818639823164	1.0007713166801284	1.2612270191155803
140	S	TCG	S-TCG	sub	0	0.8822756418264629	0.8645529574414014	0.8922067264232088	0.8251867867562567
140	S	TCT	S-TCT	sub	0	0.9941014795776474	0.7234100984666184	0.9175772063734748	0.8936860281506238
140	T	ACA	T-ACA	sub	0	1.2410151414960904	0.5076562094502586	1.5797543273858048	0.7923669726335472
140	T	ACC	T-ACC	sub	0	1.1807051264195	1.4108164823808356	0.8768816785799544	0.8713529208549294
140	T	ACG	T-ACG	sub	0	0.9343003726852696	0.8652353455744425	0.999519238981068	1.0951710777301162
140	T	ACT	T-ACT	sub	0	0.9483968344485912	0.9809120310232956	0.9989915650054634	1.1775625795829805
140	V	GTA	V-GTA	sub	0	1.0282073730698214	0.4968384035810417	0.9197394418827451	0.695590701357337
140	V	GTC	V-GTC	sub	0	0.5300452948660958	0.5458931354825696	0.4576142126453681	0.9017847364034274
140	V	GTG	V-GTG	sub	0	0.6367520878825788	0.2483678489839492	0.386647602189838	0.6301930260353512
140	V	GTT	V-GTT	sub	0	0.7817263766676285	0.614858079211829	0.5104839909804322	0.6877742283076864
140	W	TGG	W-TGG	sub	0	0.874939632576008	0.8583849082089676	0.4406431511115784	0.7695186366928036
140	Y	TAC	Y-TAC	sub	0	0.7571235232992954	0.4595609520504178	0.3989197758177888	0.9615969893281444
140	Y	TAT	Y-TAT	sub	0	1.055090162422134	1.073888135375547	0.7879222157578144	0.8351125876188835
141	*	TAA	*-TAA	del	0	0.7439942136467066	0.6899576083641159	0.6524776370730613	0.7847268213185686
141	*	TAA	*-TAA	sub	0	0.9235271956092416	0.5335495936966439	0.5552591431631639	0.6137957163596973
141	*	TAG	*-TAG	sub	0	0.733710239978192	0.6179257959292082	0.8232740840895639	0.6883476349569494
141	*	TGA	*-TGA	sub	0	0.7693808157063824	0.4876628998314982	0.3768282655371016	0.9572497573062893
141	A	GCA	A-GCA	sub	0	0.920114534761964	0.8534229499532959	0.6743108903305981	0.9538616623653752
141	A	GCG	A-GCG	sub	0	0.9401381426990202	1.192295165330972	1.1844191058137952	0.9909755267944732
141	A	GCT	A-GCT	sub	0	0.9187451777678992	0.8500421196017106	1.007898170608395	1.007261044758306
141	C	TGC	C-TGC	sub	0	0.676572667805167	0.5722441529298212	0.9159301935316724	0.9366678317969712
141	C	TGT	C-TGT	sub	0	1.053644541256667	0.7443418947804441	1.5139035275946855	1.0419243359908732
141	D	GAC	D-GAC	sub	0	0.7514403609058896	0.5653746579034826	0.6426233111012214	1.1014918347373737
141	D	GAT	D-GAT	sub	0	0.8623852526692143	0.6313814665273316	0.8880658481922411	0.908458443980881
141	E	GAA	E-GAA	sub	0	0.6802906921822423	0.3774217312991384	0.4961821529312692	0.987171117241626
141	E	GAG	E-GAG	sub	0	0.727655931625431	0.4449923960962423	0.8170768430507636	0.9495716198709594
141	F	TTC	F-TTC	sub	0	0.8431023500957566	0.6063671390655866	0.626208922567346	0.8001342830246191
141	F	TTT	F-TTT	sub	0	0.9192389730884728	0.6530270280484586	0.9270413520637172	1.0185494783296365
141	G	GGA	G-GGA	sub	0	0.880911779960397	0.6369830764965222	0.5770578148481816	0.9058256756364328
141	G	GGC	G-GGC	sub	0	1.1278514822603176	0.7396678483454023	0.9056084855742388	0.864033759629782
141	G	GGG	G-GGG	sub	0	0.676274007014264	0.9055489141545152	0.6025889245970303	1.0634294026995683
141	G	GGT	G-GGT	sub	0	0.8782568693664641	0.7614843141753878	0.4635572543680353	0.859672405717921
141	H	CAC	H-CAC	sub	0	0.7514403609058896	1.5753643380417426	0.6736465054302458	0.9851689414818264
141	H	CAT	H-CAT	sub	0	1.0725916580073351	1.112480990240606	0.9577641824623782	1.0008294165871092
141	I	ATA	I-ATA	sub	0	0.8587429115220647	0.9167225327304562	0.581383728386023	1.532780186930317
141	I	ATC	I-ATC	sub	0	0.7384852818844843	0.7769088365307527	1.0626286651302723	0.975331829142212
141	I	ATT	I-ATT	sub	0	0.9732081652199424	0.7601114458205043	0.5370730714670146	1.4721309088185803
141	K	AAA	K-AAA	sub	0	1.2412547197087345	1.8040232274171983	1.6986521473406215	1.1575222871758997
141	K	AAG	K-AAG	sub	0	1.0567405497609217	1.3719846695056557	1.5534035552778989	1.1667016867569937
141	L	CTA	L-CTA	sub	0	0.661540630701601	0.554968691868105	0.6621661486864957	0.8571585090065788
141	L	CTC	L-CTC	sub	0	0.9432438699359496	0.6223483090661732	1.0300269577287595	0.8274302778950254
141	L	CTG	L-CTG	sub	0	1.0168281068068377	1.33807147858295	1.5073600445550812	1.4452747972423106
141	L	CTT	L-CTT	sub	0	0.9926562557222732	0.6098150483025427	0.8980248834619632	0.9557470104345368
141	L	TTA	L-TTA	sub	0	0.9583014759428904	0.8885866663189058	1.0924146963099917	1.0418533353449488
141	L	TTG	L-TTG	sub	0	1.21782021855319	0.6934724606662485	0.8813040511265912	1.0318164375248902
141	M	ATG	M-ATG	sub	0	1.2008298892952645	1.2226053710927058	0.7579567738087875	1.065018175823391
141	N	AAC	N-AAC	sub	0	0.7356726227869971	0.7888275856193551	0.6851205633663645	1.0947074382878994
141	N	AAT	N-AAT	sub	0	0.9282901450715356	1.019449007292362	0.7029496038845449	0.8792502231562329
141	P	CCA	P-CCA	sub	0	1.0242426510107818	1.3167772385705978	1.3080505729211458	0.9403777404677512
141	P	CCC	P-CCC	sub	0	1.0395565934497444	1.060972899356445	1.066358987018469	1.0171628731751745
141	P	CCG	P-CCG	sub	0	1.1272914543136958	0.5235204659955791	0.8247629711862604	1.011922509190563
141	P	CCT	P-CCT	sub	0	0.8965701226318693	0.8736672711744405	1.2357896165553874	1.0877345941336736
141	Q	CAA	Q-CAA	sub	0	1.0867135544450492	0.929098390226637	1.293753803570172	1.0923707608036497
141	Q	CAG	Q-CAG	sub	0	1.2687039223416692	1.1529214756756574	1.3388608103687076	1.0043288201416096
141	R	AGA	R-AGA	sub	0	1.1489110571229113	1.0322938766110012	2.1011028321726446	1.2247133376618184
141	R	AGG	R-AGG	sub	0	1.0387622365117422	1.217986390275429	0.953005998775961	1.517303600486018
141	R	CGA	R-CGA	sub	0	1.1661064752273356	1.693847787589792	2.104868021540362	1.3892324479878309
141	R	CGC	R-CGC	sub	0	1.5153753976020174	1.8709419932301024	1.5772545578950363	1.0811349909701489
141	R	CGG	R-CGG	sub	0	1.31864275104688	1.4551303820990704	1.8083949365836829	2.207611565462185
141	R	CGT	R-CGT	sub	0	1.0236114291395	1.540622824197191	1.4702566964274395	1.2528333951651256
141	S	AGC	S-AGC	sub	0	0.8884092520868836	0.6825155704831254	0.532277584182244	0.9565589423264388
141	S	AGT	S-AGT	sub	0	0.8350493324654624	1.1900289006771756	0.8654215191679621	1.2226431268588949
141	S	TCA	S-TCA	sub	0	0.8315293914349796	0.974329756158439	0.7338385811336086	1.0927044445485397
141	S	TCC	S-TCC	sub	0	0.9105214943555908	0.7826005600889545	0.8745094619519846	0.9746334967985552
141	S	TCG	S-TCG	sub	0	0.7614253614998596	0.9046125699188317	0.6711847997527896	1.131231262673138
141	S	TCT	S-TCT	sub	0	0.9292803799068614	0.9430974012123748	0.5555952564459503	1.1588446039778866
141	T	ACA	T-ACA	sub	0	0.8039950855336634	0.7515569879936534	1.236090311877568	0.8645107328710572
141	T	ACC	T-ACC	sub	0	1.1844864658471466	0.8839771802876172	1.342151237288297	0.9697826662167044
141	T	ACG	T-ACG	sub	0	0.9683586128718262	0.6564519949787826	0.9805371687222236	1.0310933453089577
141	T	ACT	T-ACT	sub	0	1.2304144230562122	0.620668593706099	1.0147074625253645	1.2402333443890343
141	V	GTA	V-GTA	sub	0	1.1478123716857715	1.1999421474565335	0.8377141811079496	0.9152599606579028
141	V	GTC	V-GTC	sub	0	1.2339802829804765	0.8950736063093524	1.2060805290078709	1.1722878873392557
141	V	GTG	V-GTG	sub	0	0.8629055977532866	0.790685777550845	0.6875631469655372	1.0717644680243803
141	V	GTT	V-GTT	sub	0	0.6375777038309857	0.7455709422847256	1.2488173515507133	0.7533722818754942
141	W	TGG	W-TGG	sub	0	1.1196250890001702	0.6898152022529983	0.9874630615106088	0.9837413250688544
141	Y	TAC	Y-TAC	sub	0	1.2511960295027065	1.087026936466068	1.3369414984535417	1.190888905072088
141	Y	TAT	Y-TAT	sub	0	0.8937790015306286	1.3614584713354418	2.0591736759266297	0.946609964985085
142	*	TAA	*-TAA	del	0	0.5974978675166587	0.6205865706330572	0.7310982373221673	0.7024400269201698
142	*	TAA	*-TAA	sub	0	0.7894087760620128	0.1922709895073584	0.4837182695280696	0.6586341502481384
142	*	TAG	*-TAG	sub	0	0.690705924342876	0.9595523365956706	0.5013047169878753	0.6176595632084462
142	*	TGA	*-TGA	sub	0	0.8236728711970503	0.7283763005155883	0.7567848735907056	0.5796216293922506
142	A	GCA	A-GCA	sub	0	0.7738261270860193	0.3741426263648404	0.7353481919290834	0.5685164642543346
142	A	GCC	A-GCC	sub	0	0.7639495806092816	0.2422904636012597	0.5722381417557565	0.8949856557067439
142	A	GCG	A-GCG	sub	0	0.8129115723845067	0.6392460426893387	0.4788379505646548	0.7208330605471949
142	A	GCT	A-GCT	sub	0	0.4948809995889171	0.8143651693264564	0.7892541028671388	0.6916554477673283
142	C	TGC	C-TGC	sub	0	0.5976769735920534	0.5611838088729589	0.8348111497278198	0.6376417361219935
142	C	TGT	C-TGT	sub	0	1.126221240907702	1.3088011649889475	0.5786841382653598	0.6500131593765077
142	D	GAC	D-GAC	sub	0	0.8027071175300758	0.6685591175246974	0.7275872611435522	0.4682004183716188
142	D	GAT	D-GAT	sub	0	0.5364578029779967	1.4540302643598144	0.4266364064287732	0.6163906492714599
142	E	GAA	E-GAA	sub	0	0.6586984388122712	0.5538802101339366	0.4851252796773498	0.5570002037290033
142	E	GAG	E-GAG	sub	0	0.4598900460384232	0.5469616808909036	0.6809521332821886	0.5125783033916135
142	F	TTC	F-TTC	sub	0	0.5331586043913141	0.5389984623815354	0.5565869367663802	0.6652475131085676
142	F	TTT	F-TTT	sub	0	0.6664145641562733	0.662894788730826	0.7936620464686329	0.7033510627332595
142	G	GGC	G-GGC	sub	0	0.9524803157604956	0.7507085927483776	1.192497584349946	0.9937670776765164
142	G	GGG	G-GGG	sub	0	1.1320661476482774	0.980975251769919	1.059132927762089	0.9622522346704784
142	G	GGT	G-GGT	sub	0	1.1881015288696637	1.2188630336512458	1.046147378607701	0.7868616381120147
142	H	CAC	H-CAC	sub	0	0.8917203022786497	1.0936210895072058	0.6789841978873351	1.0164478092047236
142	H	CAT	H-CAT	sub	0	0.7356916108270236	0.6426448834077468	0.8870846670415098	0.7847406408244386
142	I	ATA	I-ATA	sub	0	0.4754252427100829	2.2923381351285714	0.2548770889401328	0.5643156036810266
142	I	ATC	I-ATC	sub	0	0.7061536386138936	0.677676638198359	0.5381197665502193	0.5903044820465752
142	I	ATT	I-ATT	sub	0	0.6093674767429982	0.6016005354961422	0.5570919056161475	0.5361319295216147
142	K	AAA	K-AAA	sub	0	0.8310369251089891	0.4670040520528745	0.7159214833085282	0.8771241289638236
142	K	AAG	K-AAG	sub	0	0.6012115973561959	0.6999555401708848	0.4848547379941328	0.8586199305125573
142	L	CTA	L-CTA	sub	0	0.9192056851786168	0.3536494988509036	0.5820738399250283	0.6669407508138302
142	L	CTC	L-CTC	sub	0	0.7120735283241321	0.8031185595621562	0.5237783256565678	0.5071317107150622
142	L	CTG	L-CTG	sub	0	0.7369293335282906	0.5339747917374262	0.4631637422675531	0.6500578062038569
142	L	CTT	L-CTT	sub	0	0.6695663340053439	0.631455260527627	0.7111191386257414	0.6838390987387407
142	L	TTA	L-TTA	sub	0	0.654906711130666	0.4180349989666191	0.5294903536367017	0.5141925926792761
142	L	TTG	L-TTG	sub	0	0.6785195211493418	0.6856362710474645	0.6415597752760974	0.5519028913655463
142	M	ATG	M-ATG	sub	0	0.5707804831968082	0.3575261718994199	0.6971210827883869	0.3996341612063054
142	N	AAC	N-AAC	sub	0	0.5808105025573317	0.5462822253866912	0.7300098581016072	0.5938342135721936
142	N	AAT	N-AAT	sub	0	0.5209083014424025	0.4452532866939144	0.441348006650455	0.7495048517510329
142	P	CCA	P-CCA	sub	0	0.3691167162629201	0.7662886316149801	0.3695451032455788	0.6147098353094826
142	P	CCC	P-CCC	sub	0	0.4171353440643742	0.5820408806234838	0.3989142726410888	0.6861825389279593
142	P	CCG	P-CCG	sub	0	0.7477136652384607	0.7108941504456097	0.624559919479611	0.5940542628864489
142	P	CCT	P-CCT	sub	0	0.8946080940434021	0.3207391209390636	0.7088164106347744	0.5306300512935653
142	Q	CAA	Q-CAA	sub	0	0.5692378332422221	0.501286006049821	1.2449917602835072	0.629558352964107
142	Q	CAG	Q-CAG	sub	0	0.524360161741798	0.5083144773567034	0.7884219036947496	0.7515699977033149
142	R	AGA	R-AGA	sub	0	0.5003883328932709	0.6422454096878811	0.7599135120201702	0.7562647296156376
142	R	AGG	R-AGG	sub	0	0.8710421765906625	0.93012569144624	0.7541810756549302	0.891013299035971
142	R	CGA	R-CGA	sub	0	0.6096319278513808	0.7258897217585761	0.8634804606049433	0.8555295090886165
142	R	CGC	R-CGC	sub	0	0.8445069497037991	0.7192715967591435	0.6957336709579752	0.8593339348205264
142	R	CGG	R-CGG	sub	0	0.8819672601468997	0.5125155312749514	0.5530706217655613	0.7410756947195913
142	R	CGT	R-CGT	sub	0	0.6676103499401448	0.5293668874432454	0.7013176649840529	0.8199293713141764
142	S	AGC	S-AGC	sub	0	0.6092548891277331	0.5282749404597166	0.5577384788932315	0.6028326873991424
142	S	AGT	S-AGT	sub	0	0.4839959051834752	0.4426127576144441	0.6111636432589097	0.7373639569750323
142	S	TCA	S-TCA	sub	0	0.6971845777047679	0.7067526290940318	0.4403031486801652	0.8429726883771167
142	S	TCC	S-TCC	sub	0	0.8220322718445169	0.656057292829903	0.8771029811682999	0.6104994939717465
142	S	TCG	S-TCG	sub	0	0.57997730745641	0.5129290114812177	0.6445659966805919	0.6829615306839116
142	S	TCT	S-TCT	sub	0	0.6500555503074759	0.7852806989933687	0.5115903251331443	0.581832399656518
142	T	ACA	T-ACA	sub	0	0.7880879113753357	0.7805703606103751	1.034866012322092	0.6335477173592894
142	T	ACC	T-ACC	sub	0	0.7014044761300833	0.8036112475226257	0.8152744015897799	0.644709392453369
142	T	ACG	T-ACG	sub	0	0.7192357740099229	0.9749968311660786	0.4321087781542695	0.6327740722830812
142	T	ACT	T-ACT	sub	0	0.7950391490516768	1.3062890706223662	0.3430670214668377	0.6297137917950202
142	V	GTA	V-GTA	sub	0	1.3190218075329876	0.685335882757849	0.5709073553795804	0.6135228672040464
142	V	GTC	V-GTC	sub	0	0.7153979216855331	0.6709018752482206	0.7661904877896543	0.6432662439972032
142	V	GTG	V-GTG	sub	0	0.4197410285523457	0.6225648784812292	0.4520177779079491	0.6707224551897377
142	V	GTT	V-GTT	sub	0	0.773497677965864	0.4144077793986058	0.9000458469020591	1.1321319245064767
142	W	TGG	W-TGG	sub	0	0.566328395427873	0.502579647355756	0.4734139454609135	0.7520364124372754
142	Y	TAC	Y-TAC	sub	0	0.771993525462177	0.5661877226032396	0.4192278362595104	0.8539724479830354
142	Y	TAT	Y-TAT	sub	0	0.5307670060242483	0.8365533219516986	0.7703683956289192	0.6280700353448064
143	*	TAA	*-TAA	del	0	0.5821100455517196	0.5156281976639875	0.7778162155578968	0.7958915575608736
143	*	TAA	*-TAA	sub	0	0.678079146469141	0.3847782930285528	0.3911830094281124	0.7694576283442287
143	*	TAG	*-TAG	sub	0	0.7390105203495516	0.2715048373070782	0.3607046076992543	0.5812567240585953
143	*	TGA	*-TGA	sub	0	0.7531678100114204	0.2861644437370471	0.5532026278181151	0.641644251491409
143	A	GCA	A-GCA	sub	0	0.9150781977405238	0.6443328812253281	0.6967434440653163	1.056002995672419
143	A	GCC	A-GCC	sub	0	0.6543687150962458	0.7344173361833717	0.7497972102642867	0.6708929923001343
143	A	GCG	A-GCG	sub	0	0.9536471772875356	0.567030209818268	0.6378409151925916	0.8595070363987486
143	A	GCT	A-GCT	sub	0	0.8469576224182651	0.7261948456433002	0.5289666074433949	0.8194478691665925
143	C	TGC	C-TGC	sub	0	0.5081577101832153	0.9094298380723204	0.9684512684112953	0.540475276798752
143	C	TGT	C-TGT	sub	0	0.6079140180806465	0.5439798865057512	0.6866704737117794	0.5380964394131396
143	D	GAC	D-GAC	sub	0	0.5850499952767284	0.311183493773596	0.3687813784749755	0.5341430269706644
143	D	GAT	D-GAT	sub	0	0.5417826322819863	0.4040029319580032	0.3857354915768539	0.44165586065912
143	E	GAA	E-GAA	sub	0	0.2354047318273226	0.3841215253458687	0.2620231755459309	0.5696261255378497
143	E	GAG	E-GAG	sub	0	0.5051532998865144	0.4543327392120224	0.3879322895860486	0.5804343242068027
143	F	TTC	F-TTC	sub	0	0.4980600542880602	0.6288350786885674	0.5105389279156933	0.651947509128868
143	F	TTT	F-TTT	sub	0	0.692745765551549	0.4531968213096057	0.6909661352422208	0.822852777210221
143	G	GGA	G-GGA	sub	0	0.9450092133563688	0.8589397788671506	0.7142451076841271	0.9644949893421444
143	G	GGG	G-GGG	sub	0	1.034509004523657	1.1503969038186117	0.9899936890496024	1.0225707705219786
143	G	GGT	G-GGT	sub	0	0.8193977524884151	0.8329401251694367	0.8242954184815064	0.958232097673816
143	H	CAC	H-CAC	sub	0	0.7232656899537547	0.5760419366941647	0.6885258299102129	0.5832284689288061
143	H	CAT	H-CAT	sub	0	0.5899663817916588	0.5983091039949476	1.2212201617174714	0.6577923069417555
143	I	ATA	I-ATA	sub	0	0.4824096452281795	0.4224902006280112	0.6594615580232248	0.4379032042204426
143	I	ATC	I-ATC	sub	0	0.7283754961276537	0.6475674840427245	0.3855873357116489	0.4880368195867517
143	I	ATT	I-ATT	sub	0	0.7296690952327736	0.3529351456149971	0.5868823991396616	0.6157700750962833
143	K	AAA	K-AAA	sub	0	0.3907906764566884	0.5895958646163804	0.7167964268999037	0.740204230753287
143	K	AAG	K-AAG	sub	0	0.3255165387253977	0.3148995284183934	0.7551837463077203	0.7710296484958753
143	L	CTA	L-CTA	sub	0	0.4637062925526661	0.3528915733747977	0.3429239337868799	0.5545135956766416
143	L	CTC	L-CTC	sub	0	0.5112436881802795	0.4768063321067428	0.6701123613143752	0.4810523928305908
143	L	CTG	L-CTG	sub	0	0.4815087730910627	0.3675942264832267	0.5381020351064316	0.5677588211235608
143	L	CTT	L-CTT	sub	0	0.3771257523510421	0.9370639707892092	0.4772831829146389	0.4682799457533519
143	L	TTA	L-TTA	sub	0	0.608220292119371	0.8448894649235584	0.5869047911120051	0.5826874966117135
143	L	TTG	L-TTG	sub	0	0.4834099537244153	0.4414431048013569	0.536039765511833	0.5408697750111972
143	M	ATG	M-ATG	sub	0	0.5931756896555719	0.4168774081075908	0.7753062850833806	0.5961927221490689
143	N	AAC	N-AAC	sub	0	0.65224563026257	0.8722668713678254	0.6399085270864303	0.4398895444019195
143	N	AAT	N-AAT	sub	0	0.5418905693956582	0.9311798452544318	0.4438090753909673	0.623072107969764
143	P	CCA	P-CCA	sub	0	0.5376135091732097	0.50465486361736	1.1415014963981012	0.5721468375892921
143	P	CCC	P-CCC	sub	0	0.4356216415047501	0.4985909199957896	0.5175808441628064	0.478287723906277
143	P	CCG	P-CCG	sub	0	0.6270156067522743	0.4682967881479442	0.6531030670718206	0.5163311258647915
143	P	CCT	P-CCT	sub	0	0.8485860291851645	0.3961776499426003	0.7017650184369582	0.6128834478531302
143	Q	CAA	Q-CAA	sub	0	0.607895750610115	0.7466166238307071	0.7456640080874085	0.5786678100701967
143	Q	CAG	Q-CAG	sub	0	0.7263518954720326	0.4003075300110081	0.7782330678419175	0.6403311759599314
143	R	AGA	R-AGA	sub	0	0.714709723959679	1.154574865547007	0.7474613452188997	0.6469325282894153
143	R	AGG	R-AGG	sub	0	0.6642244257752556	0.7072228570575009	0.5780513672732447	0.7121787149032194
143	R	CGA	R-CGA	sub	0	0.499342034185233	0.8836491941963597	0.4615370584891267	0.7544288698480793
143	R	CGC	R-CGC	sub	0	0.9076060763228332	0.6847568072337613	0.6788465275468663	0.9468795267692104
143	R	CGG	R-CGG	sub	0	0.6990207735773897	0.7841475378115601	0.584674657295022	0.6389457069525089
143	R	CGT	R-CGT	sub	0	0.6390294449807322	0.8626134052937408	0.7578536953983722	0.7137696121087895
143	S	AGC	S-AGC	sub	0	0.7627520966458282	0.7045509075080691	0.4044440137409261	0.728443963273249
143	S	AGT	S-AGT	sub	0	0.7475117114611168	0.9613281109132304	0.8826659589592927	0.6759689972431591
143	S	TCA	S-TCA	sub	0	0.920438552980354	1.1089482364533605	0.7161272805268878	0.6686641119270442
143	S	TCC	S-TCC	sub	0	0.4324926547362144	0.5301473073372953	0.6807898810985323	0.6951211709925373
143	S	TCG	S-TCG	sub	0	0.8143263447770678	0.3714165468211879	0.5644040361460031	0.7544575857920636
143	S	TCT	S-TCT	sub	0	0.7546986388935574	0.6469521205799027	0.4560197380368477	0.8250733694125875
143	T	ACA	T-ACA	sub	0	0.6188958627720762	0.9172424693476262	0.6670566710583092	0.8395926856169841
143	T	ACC	T-ACC	sub	0	0.693761412838787	0.5732734748206909	0.955301696767632	0.623078084030956
143	T	ACG	T-ACG	sub	0	0.7617121507132306	0.5789520447480522	1.0908664676320237	1.2769990316327375
143	T	ACT	T-ACT	sub	0	0.5715695806390156	1.1001167396036136	0.7197898477963042	0.5341340361774146
143	V	GTA	V-GTA	sub	0	0.3688985191892671	0.4848366877200438	0.5255131176365659	0.5884005376346586
143	V	GTC	V-GTC	sub	0	0.6368578782277993	0.7801924871208414	0.5347217504489756	0.5683168306900905
143	V	GTG	V-GTG	sub	0	0.5819707847752719	0.5014774990062916	0.421631646736134	0.5380932507312903
143	V	GTT	V-GTT	sub	0	0.8373596919214944	0.7335202009429582	0.5701078810782617	0.5930214842652973
143	W	TGG	W-TGG	sub	0	0.6212386547783816	0.4047838654604993	0.3361607544562557	0.5204745237883978
143	Y	TAC	Y-TAC	sub	0	0.7334955164663459	0.45177614161898	0.5866384420949764	0.5453071119680895
143	Y	TAT	Y-TAT	sub	0	0.5269129517209277	0.5320811780181482	0.5554861358946457	0.586679008497754
144	*	TAA	*-TAA	del	0	0.6211371912470686	0.3835888274210598	0.5289751472741786	0.6393052423181573
144	*	TAA	*-TAA	sub	0	0.6426455906666653	0.7522781134858753	0.4859955997867225	0.5270408035193619
144	*	TAG	*-TAG	sub	0	0.6434592419410171	0.356439466209756	0.6621533440053359	0.765286076100502
144	*	TGA	*-TGA	sub	0	1.004993856917079	0.7836748079933821	0.3951537460547669	0.6076091785306469
144	A	GCA	A-GCA	sub	0	0.9190603562165331	1.3554420792321902	1.885458137766409	0.9446471092692044
144	A	GCC	A-GCC	sub	0	0.8520728136337993	1.4819656268182548	2.0252009440831857	0.8170518227655206
144	A	GCG	A-GCG	sub	0	0.9788648120419498	1.8794529748760955	2.006123598197051	0.914440493573646
144	A	GCT	A-GCT	sub	0	1.125020761436657	2.1396816365648466	1.856374548271253	1.0864358967146053
144	C	TGC	C-TGC	sub	0	1.1103138596492654	0.8254045303287963	0.99465353628854	0.788272344082983
144	C	TGT	C-TGT	sub	0	0.6882941120902686	0.953034161007432	0.7976478093737092	0.8413023910490154
144	D	GAC	D-GAC	sub	0	0.5599764240505829	0.4587036463961264	0.7667864357967501	0.5108885514231848
144	D	GAT	D-GAT	sub	0	0.5581069033889843	1.043596718399082	0.375416368874667	0.4567022238992867
144	E	GAA	E-GAA	sub	0	0.6104869515931078	0.3778452058924614	0.5141428071544786	0.5199892817695709
144	E	GAG	E-GAG	sub	0	0.6268392806536375	0.6107738769948423	0.4295202144267733	0.565715890538796
144	F	TTC	F-TTC	sub	0	0.5337298202524539	0.4133056310491413	0.3054534124177185	0.5693006248946854
144	F	TTT	F-TTT	sub	0	0.4659690227867748	0.9034202731782118	0.3313128117502329	0.5197897192614377
144	G	GGA	G-GGA	sub	0	0.8484304359548127	0.987154827024874	0.8407770826457721	0.8765117076877592
144	G	GGC	G-GGC	sub	0	0.9262265188381046	0.6833319766679139	0.6822381419549507	0.7840601069353769
144	G	GGT	G-GGT	sub	0	0.8455120364757048	0.9492793294101164	1.073682590123927	0.9777614539852162
144	H	CAC	H-CAC	sub	0	0.544396974456895	0.3753741911267395	0.4747242004702386	0.5432198120179723
144	H	CAT	H-CAT	sub	0	0.6064743613009466	0.2713458189948917	0.4677667253584047	0.5130711166517127
144	I	ATA	I-ATA	sub	0	0.9145609121567247	0.6619224282702724	0.4280122561882721	0.5048812059401521
144	I	ATC	I-ATC	sub	0	0.6035252582854672	0.7421132219726805	0.4979067185074949	0.6202798773111996
144	I	ATT	I-ATT	sub	0	0.684058456015867	0.5235204659955791	0.6526163592745129	0.5949030533283545
144	K	AAA	K-AAA	sub	0	1.0852355956341948	1.6706631134628154	2.405644983382343	0.9403259651553632
144	K	AAG	K-AAG	sub	0	0.8047211060190649	1.8558171765507	2.147680592297977	1.0199020152487217
144	L	CTA	L-CTA	sub	0	0.8005140171283149	0.472060393977665	0.6515926019786604	0.6404241527533044
144	L	CTC	L-CTC	sub	0	0.599961314496675	0.8162837850605732	0.6916597587662889	0.5845978836365288
144	L	CTG	L-CTG	sub	0	0.7474668596371334	0.4813262791839951	1.073100450037049	0.4749306259267533
144	L	CTT	L-CTT	sub	0	0.502454701825896	0.4865660801605971	0.6689647838770912	0.62345513814988
144	L	TTA	L-TTA	sub	0	0.6121914899029682	1.0470409319911582	0.79215659267701	0.5102332336155438
144	L	TTG	L-TTG	sub	0	0.5186389147318023	0.8376327455929266	0.3753626842802334	0.6560577829571945
144	M	ATG	M-ATG	sub	0	0.7495423127893157	0.5644916328995809	0.7181955127457169	0.7426624195471947
144	N	AAC	N-AAC	sub	0	0.5570422827368849	0.6209843825373093	0.628469175137403	0.8132160918316159
144	N	AAT	N-AAT	sub	0	0.3853622723379648	1.6301236066928213	0.7725832494206627	0.6632917416484578
144	P	CCA	P-CCA	sub	0	0.5571904716921222	0.7443250162794288	0.6216447175923652	0.5012781286453071
144	P	CCC	P-CCC	sub	0	0.5162205840677014	0.5774122786715947	0.651697993732771	0.5821681057653924
144	P	CCG	P-CCG	sub	0	0.4657114390262514	0.5573799986221588	0.6599227291661209	0.64124103977074
144	P	CCT	P-CCT	sub	0	0.6060278835535832	0.4755484711035539	0.7308146816871616	0.5189809931194199
144	Q	CAA	Q-CAA	sub	0	0.7118790152318234	0.5784352001909197	0.4827939420493	0.7722277610411201
144	Q	CAG	Q-CAG	sub	0	0.8278258436568673	1.0028800219343883	0.8686594908383184	0.7499687795313326
144	R	AGA	R-AGA	sub	0	1.0459984764038477	1.758288433773031	2.458073335662082	0.9989735507507932
144	R	AGG	R-AGG	sub	0	1.0149685426794628	1.5624906816558704	1.9582015471003693	0.8894796815207295
144	R	CGA	R-CGA	sub	0	1.6792274673591592	2.445759734269423	2.711921683473907	0.9976594712991486
144	R	CGC	R-CGC	sub	0	1.37211725387978	2.5093186096608613	2.512405248674044	0.8843040772923325
144	R	CGG	R-CGG	sub	0	1.024406606515672	1.7437101902420846	2.400496543777132	1.1090271913532832
144	R	CGT	R-CGT	sub	0	1.0502064766056964	2.047908852714224	2.2060028053199305	1.1765721094452766
144	S	AGC	S-AGC	sub	0	1.1123172749705696	1.1860000680270215	1.3089505950886884	0.8116496664885652
144	S	AGT	S-AGT	sub	0	1.2003474733024575	1.2592982093607945	1.1255329468302295	0.95204160718912
144	S	TCA	S-TCA	sub	0	1.143627140088446	1.0044012560277171	1.1275403709187732	1.0068456954363434
144	S	TCC	S-TCC	sub	0	1.150679243822279	1.0557300683562303	1.3095821451200929	0.8668258507129112
144	S	TCG	S-TCG	sub	0	0.949982170548351	1.1196081252974763	1.7397890751809184	0.720016956171483
144	S	TCT	S-TCT	sub	0	0.972767213049192	1.2285943477520953	0.8777974411692251	0.9303352235583444
144	T	ACA	T-ACA	sub	0	0.87650084971691	0.4946851894107553	0.7593015865611576	0.7841606403508063
144	T	ACC	T-ACC	sub	0	0.689624149021844	0.7688416505442321	0.4213621114583591	1.2072743449416372
144	T	ACG	T-ACG	sub	0	0.8744295628329595	0.9006803716052975	0.7142244623751987	0.701813693928363
144	T	ACT	T-ACT	sub	0	0.845929808474003	1.3150171071973389	0.9017833353443442	0.7178953082828228
144	V	GTA	V-GTA	sub	0	0.5537877817886588	0.744917670699053	0.5728070275348852	0.9121633331139528
144	V	GTC	V-GTC	sub	0	0.6789681830310189	0.5212074153358048	0.5656038090851285	1.7891453797272308
144	V	GTG	V-GTG	sub	0	0.9243097558513992	0.6009643219120849	1.0099802402861335	0.7208787358916164
144	V	GTT	V-GTT	sub	0	0.788277888372855	0.67231049317327	0.8644508134087573	0.7250105920484826
144	W	TGG	W-TGG	sub	0	0.4928253654794116	0.3868377827553541	0.4828771477151087	0.6240828142659479
144	Y	TAC	Y-TAC	sub	0	0.4203271810726009	0.599761310558042	0.4748678618775262	0.4009769218179373
144	Y	TAT	Y-TAT	sub	0	0.4582209753216335	0.3978267410595776	0.2641525649890727	0.4807942136314331
145	*	TAA	*-TAA	del	0	0.6184230450655057	0.4607467663476808	0.4883242371392459	0.4966751008408782
145	*	TAA	*-TAA	sub	0	0.6755934469266982	0.9660199074918424	0.5511277507289141	0.9499036847885902
145	*	TAG	*-TAG	sub	0	0.796532447395229	1.1492586483069178	0.5671994123367254	0.5254428516153467
145	*	TGA	*-TGA	sub	0	0.7720247360352703	0.978677434713385	0.611452894936893	0.7293997785305837
145	A	GCA	A-GCA	sub	0	0.6981268851201297	0.7302890534055978	0.7188622835594534	0.6122484999662064
145	A	GCC	A-GCC	sub	0	0.4095349966937098	0.6523870422406447	0.5635880303106114	0.8754784926993511
145	A	GCG	A-GCG	sub	0	0.4495950702619192	0.5742391975123923	0.5479878924788844	0.5682858287718784
145	A	GCT	A-GCT	sub	0	0.889275992820627	0.3540902060915553	0.4472107617140046	0.5977910940583158
145	C	TGC	C-TGC	sub	0	0.7351185814257776	0.2413254192693376	0.6247955460825286	0.5798187796063295
145	C	TGT	C-TGT	sub	0	0.4727087243632418	0.9086539758925762	0.6906814479047035	0.635899570442619
145	D	GAC	D-GAC	sub	0	0.6015561079961345	0.8927747131711443	0.4038248313913919	0.4144575872293164
145	D	GAT	D-GAT	sub	0	0.6141597999197654	0.3330100915406025	0.4673656836722142	0.5165644275198554
145	E	GAA	E-GAA	sub	0	0.7421174714861561	0.3320346018566555	0.3597679060927454	0.4554727457738562
145	E	GAG	E-GAG	sub	0	0.65806571348662	0.6649454260038635	0.3624973790081793	0.5988135799042521
145	F	TTC	F-TTC	sub	0	0.3982569244956042	0.4541382355624301	0.5262418355309926	0.5506793338085866
145	F	TTT	F-TTT	sub	0	0.6492326951805044	0.883578845562159	0.5418462377006782	0.6494695185964325
145	G	GGA	G-GGA	sub	0	0.6210239432063653	0.2575246305220972	0.570623109745834	0.7909728466859004
145	G	GGC	G-GGC	sub	0	0.6502487317488749	0.4636228792471993	0.4827165574831918	0.526171789675391
145	G	GGG	G-GGG	sub	0	0.5044843506495796	0.6718575554954079	0.5604534383200075	0.5332185228614943
145	G	GGT	G-GGT	sub	0	0.4292430300443015	0.5502966450323902	0.8683146397957644	0.4974989307811992
145	H	CAC	H-CAC	sub	0	0.6335348015151312	0.4714576572225381	0.5827153273140496	0.5785575456246803
145	H	CAT	H-CAT	sub	0	0.3756563584416567	0.5378379103688232	0.3949041319910432	0.5379706718685765
145	I	ATA	I-ATA	sub	0	0.4188998245010653	1.1209285020628237	0.599340602678484	0.4921556599621088
145	I	ATC	I-ATC	sub	0	1.0238374917342743	0.6824463217442371	0.8410688717645602	0.4870331051974735
145	I	ATT	I-ATT	sub	0	0.5338581206900146	0.4842564310459107	0.5283637784161982	0.5320401393855573
145	K	AAA	K-AAA	sub	0	0.516962280309178	0.586703970512287	0.5916980244332465	0.5073454267497903
145	K	AAG	K-AAG	sub	0	0.7739961027007299	0.469878291140001	0.5607685237665339	0.6150034361566802
145	L	CTA	L-CTA	sub	0	0.3227862042906087	0.2888388777906643	0.5022571340430438	0.6068126815737925
145	L	CTC	L-CTC	sub	0	0.6300538410672458	0.196521528773725	0.5289056899838045	1.2547716679297622
145	L	CTG	L-CTG	sub	0	0.4664034927380911	0.3953860862064514	0.2702520025465469	0.6044571602704133
145	L	CTT	L-CTT	sub	0	0.5124907221195028	0.3837200287073742	0.4691319358451457	0.5177003297342845
145	L	TTA	L-TTA	sub	0	0.7369690548237241	0.5437671138517618	0.9419081722041984	0.4817873048231299
145	L	TTG	L-TTG	sub	0	0.5075132489147522	0.3734025492402203	0.5141164476155319	0.5425333636712821
145	M	ATG	M-ATG	sub	0	0.4608115792913226	0.4123481662667882	0.4328716669649896	0.5690964647279668
145	N	AAT	N-AAT	sub	0	1.0261591186996586	0.8725341099926319	0.7300445857481559	0.8901791589262353
145	P	CCA	P-CCA	sub	0	0.6820962030240529	0.4863033712565568	0.4416744381073342	0.5703568412674027
145	P	CCC	P-CCC	sub	0	0.7505014516669402	0.3541013064459893	0.508191622499989	0.5922401647866868
145	P	CCG	P-CCG	sub	0	0.4199045917959888	0.4467680125564022	0.4972576478748673	0.6921792973810856
145	P	CCT	P-CCT	sub	0	0.6107755979059178	0.3712911106351625	0.4550959069478797	0.6166585078871029
145	Q	CAA	Q-CAA	sub	0	0.5260614833562648	0.6057261590031494	0.4032282719813819	0.515540030295751
145	Q	CAG	Q-CAG	sub	0	0.5760492261186247	0.3930430575474501	0.5189964498904311	0.5397719254439294
145	R	AGA	R-AGA	sub	0	0.488263946675393	0.4963749603513638	0.5809827226041488	0.5665600553247425
145	R	AGG	R-AGG	sub	0	0.483436048728665	0.5593402873531714	0.4094488227726527	0.6274700575225857
145	R	CGA	R-CGA	sub	0	0.7914469432125503	0.4860269578208294	0.6155901846799308	0.4886463939168132
145	R	CGC	R-CGC	sub	0	0.7417992392942668	0.3397944156650551	0.4056010891992809	0.511745615291844
145	R	CGG	R-CGG	sub	0	0.6649621082905987	0.4238271369774778	0.5326031307664018	0.4888231995899338
145	R	CGT	R-CGT	sub	0	0.4997715213889341	0.6956610937975154	0.4093859784338581	0.5590774935834453
145	S	AGC	S-AGC	sub	0	0.5925990274738474	0.5741837368983771	0.6551386204877959	0.7532909680836026
145	S	AGT	S-AGT	sub	0	0.5686160066453596	0.5235204659955791	0.5942325640614492	0.6062286075001213
145	S	TCA	S-TCA	sub	0	0.6650434262663077	0.4154478765005132	0.94758768788341	0.5384489550384294
145	S	TCC	S-TCC	sub	0	0.8851820259506054	1.1138733319054877	0.4215965846464045	0.5473300613031524
145	S	TCG	S-TCG	sub	0	0.5702177418753465	0.4866528275451862	0.5187958226702307	0.5894901931720145
145	S	TCT	S-TCT	sub	0	0.3502340107779053	0.4558545554247219	0.6161676716223885	0.6190382567545483
145	T	ACA	T-ACA	sub	0	0.872736233555661	0.5479251794480046	0.9637294782540208	0.5859572784966197
145	T	ACC	T-ACC	sub	0	0.7290342620270759	0.4533915562204704	0.5273448303195641	0.5907563143483175
145	T	ACG	T-ACG	sub	0	0.6197196246264604	0.7678300167935161	1.1107753507444589	0.5077191994170094
145	T	ACT	T-ACT	sub	0	0.6756915438407284	0.5800508449528482	0.6265239169951966	0.5214569497546924
145	V	GTA	V-GTA	sub	0	0.5539603820011534	0.5644916328995809	0.5822576130952278	0.6256600853862816
145	V	GTC	V-GTC	sub	0	0.5924899374131954	0.4599717389094105	0.4314170966952408	0.6060587955652473
145	V	GTG	V-GTG	sub	0	0.5124667735479751	0.5579568663400011	0.4417800784759045	0.5729213172340829
145	V	GTT	V-GTT	sub	0	0.4502663254787984	0.3233898574757501	0.6512346317694044	0.5714268643900904
145	W	TGG	W-TGG	sub	0	0.4533371691149517	0.704422825973109	0.5806600686259291	0.517738133256117
145	Y	TAC	Y-TAC	sub	0	0.522413663208377	0.7107476030372784	0.5025158486986903	0.4535963704098198
145	Y	TAT	Y-TAT	sub	0	0.522116330446164	0.2920034471688489	0.66238433841287	0.597168487651768
146	*	TAA	*-TAA	del	0	0.4369668014514983	0.3852183788515188	0.5011156167551375	0.4474829741132318
146	*	TAA	*-TAA	sub	0	1.1656509411597171	0.3344161151606741	0.8433921909319578	0.6792355020366599
146	*	TAG	*-TAG	sub	0	0.6014352504986465	0.3967370911992856	0.4741885639822159	0.6882802316707445
146	*	TGA	*-TGA	sub	0	0.6889050240240765	0.3221664406126641	0.640765765653231	0.6316075614602242
146	A	GCA	A-GCA	sub	0	0.6641108054492592	0.5482815691169918	0.653484673176276	0.7844986406268196
146	A	GCC	A-GCC	sub	0	0.6764446279076306	0.5296402589030725	0.5796734333314698	1.0110530223539491
146	A	GCG	A-GCG	sub	0	0.5095596733055376	0.4390816811575825	0.5811189943870936	0.7362397123293681
146	A	GCT	A-GCT	sub	0	0.8122838247251588	0.660611062539237	0.7810710337219622	0.895341245870312
146	C	TGC	C-TGC	sub	0	0.7637301858062702	0.49702466579685	0.5718781559122883	0.9289287585694168
146	C	TGT	C-TGT	sub	0	0.8196957153075016	0.7530855901219828	0.6980268098862327	0.6814172046374651
146	D	GAC	D-GAC	sub	0	0.4466229874657167	0.663749162244395	0.6267580534783982	0.4706754163201529
146	D	GAT	D-GAT	sub	0	0.6117240072194362	0.2736945901253483	0.3997078229153272	0.4828478644098705
146	E	GAA	E-GAA	sub	0	0.7042887562188425	0.414827645436497	0.5428847965440992	0.5806668700097702
146	E	GAG	E-GAG	sub	0	0.6634703900148818	0.448299106850602	0.3913050933689876	0.6716785812840923
146	F	TTC	F-TTC	sub	0	0.6089552639009387	0.4053061672223838	0.3939056125826853	0.6701557472536506
146	F	TTT	F-TTT	sub	0	0.6716586048494162	0.4618367857121121	0.4177654044274817	0.4953753764143848
146	G	GGA	G-GGA	sub	0	0.6215539578825275	0.5773733301199137	0.3716748332872316	0.4466278055794584
146	G	GGC	G-GGC	sub	0	0.4502188340406086	0.2727761947071154	0.454194189901051	0.4485398862806612
146	G	GGG	G-GGG	sub	0	0.769477520182967	0.5495780457510152	0.4651028132061283	0.4651980015054108
146	G	GGT	G-GGT	sub	0	0.6291685195107112	0.6957386739351085	0.3827647044264106	0.483777806820888
146	H	CAC	H-CAC	sub	0	0.7637472741687834	0.6483768114422235	0.4929570538082454	0.7230422374999346
146	H	CAT	H-CAT	sub	0	0.6977660494126118	0.537929286160595	0.7718866208054901	0.8879466074560601
146	I	ATA	I-ATA	sub	0	0.7617913625304871	0.544822778422033	0.4993566659260833	0.6166666790127174
146	I	ATC	I-ATC	sub	0	0.6314350332654203	0.5623493496627705	0.5904598746494988	0.6588575518523537
146	I	ATT	I-ATT	sub	0	0.7961505090363725	0.4404048456210233	0.7113327569605213	0.805071590760161
146	K	AAA	K-AAA	sub	0	1.0419868529016183	0.7209551916143498	1.0793778404627976	1.307619127036009
146	L	CTA	L-CTA	sub	0	0.938352031259374	0.8071364077679413	0.5979817519939219	0.8199621823634154
146	L	CTC	L-CTC	sub	0	0.6460986904360392	0.8626706809231499	0.6047194548829696	0.81695966713471
146	L	CTG	L-CTG	sub	0	0.6905067682485381	0.5169088412815133	0.7039073070059546	0.7210341949789365
146	L	CTT	L-CTT	sub	0	0.8849757585011497	0.4517193901000469	0.6904140983831725	0.8274613688211171
146	L	TTA	L-TTA	sub	0	0.6072670837049586	0.66710202839943	0.5375997938315507	0.6602713433056918
146	L	TTG	L-TTG	sub	0	0.7369473977355104	0.691011938366024	0.9568454355237588	0.7827833090152956
146	M	ATG	M-ATG	sub	0	0.5624970476129995	0.4083697059013134	0.8169926905215373	0.8077641378864492
146	N	AAC	N-AAC	sub	0	0.7054031371622267	0.571385194315175	0.4025628787932938	0.5605296429174281
146	N	AAT	N-AAT	sub	0	0.6554958102502711	0.4971432606209086	0.4984766646031392	0.5362137274279432
146	P	CCA	P-CCA	sub	0	0.7107588337904044	0.4138801870790072	0.5244631521540918	0.5318341030109303
146	P	CCC	P-CCC	sub	0	0.6783188351034531	0.4779969472133549	0.5907172677945072	0.496542381839157
146	P	CCG	P-CCG	sub	0	0.5308440851712167	0.8095332445426847	0.4102797390896509	0.6012667027631036
146	P	CCT	P-CCT	sub	0	0.5866980234324374	0.4247151949485261	0.6095142178912548	0.5760913879509216
146	Q	CAA	Q-CAA	sub	0	0.720466061599207	1.0635112387865246	0.7761774157407777	0.7968315287467188
146	Q	CAG	Q-CAG	sub	0	0.6668534459437399	0.6189587102390209	0.5315255001412339	0.7000622528349227
146	R	AGA	R-AGA	sub	0	0.8751967409017725	0.9165155041548622	0.7980345415644836	0.8904017593660768
146	R	AGG	R-AGG	sub	0	0.7233345396148642	0.7526979567041333	0.6345291809790798	0.984891864830562
146	R	CGA	R-CGA	sub	0	0.7393030819173858	0.895331913341608	0.6368334377110063	1.1046546827135393
146	R	CGC	R-CGC	sub	0	1.0932532749409	0.8615057978217212	1.0026659062881296	0.732359022032129
146	R	CGG	R-CGG	sub	0	0.8106114392388404	0.5109055150077338	0.9154667876172796	0.8430907848590974
146	R	CGT	R-CGT	sub	0	0.96680076439552	0.8772505105871865	0.6854449017291219	0.8661707739874949
146	S	AGC	S-AGC	sub	0	0.7596177270979263	0.5360332913200687	0.5891012675016744	0.7167100747011191
146	S	AGT	S-AGT	sub	0	0.7007741701666307	0.756515838224381	0.4866144688710145	0.7222368437516752
146	S	TCA	S-TCA	sub	0	0.8473137862628479	0.564548715681753	0.5142456837249756	0.8969181656846223
146	S	TCC	S-TCC	sub	0	0.5547486010990492	1.2222430002924678	0.7465857373636585	0.7470895389882504
146	S	TCG	S-TCG	sub	0	1.0124632996026623	0.9289191181958798	0.737223585260008	0.7273477842158012
146	S	TCT	S-TCT	sub	0	0.7742576533236701	0.6727794924709144	0.6256854956563853	0.7717344727232001
146	T	ACA	T-ACA	sub	0	0.7831197588439964	0.5819170737485106	0.60502600961497	0.978014478950541
146	T	ACC	T-ACC	sub	0	0.6686285660305465	0.8529087227162018	0.5726426360950198	0.6582822217681769
146	T	ACG	T-ACG	sub	0	0.5787591351124624	0.4696404794799051	0.5676693129527554	0.62679263940569
146	T	ACT	T-ACT	sub	0	0.7636667214398245	0.6776096707950091	0.7388905490099946	0.7169223047417789
146	V	GTA	V-GTA	sub	0	0.9435430447743134	1.521667687039542	0.7271807810548565	0.688201359833484
146	V	GTC	V-GTC	sub	0	0.7873315419556438	1.001941380787814	0.6621901603433344	2.38927094852389
146	V	GTG	V-GTG	sub	0	0.7950457838324815	0.6371947769281494	0.6380354046457966	0.9271749597804246
146	V	GTT	V-GTT	sub	0	0.5160440983979347	0.7409828134091274	0.5739101554078754	0.7208106256557991
146	W	TGG	W-TGG	sub	0	0.5299864663095067	0.3017941509856868	1.02535133245586	0.3957514842219893
146	Y	TAC	Y-TAC	sub	0	0.6408371586405239	0.4096003645931181	0.2795302141254167	0.5773698908389405
146	Y	TAT	Y-TAT	sub	0	0.7075023198695319	0.2782833041836965	0.7797148117491373	0.5175460226315322
147	*	TAA	*-TAA	del	0	0.7341803862296199	0.3028206617033251	0.5061636196592151	0.5036334951414372
147	*	TAA	*-TAA	sub	0	0.8066598419724587	0.3847082212240241	0.4338224962753488	0.6310429574191488
147	*	TAG	*-TAG	sub	0	0.916065124183298	0.4270824854174461	0.4297093887119205	0.7059470274276923
147	*	TGA	*-TGA	sub	0	0.7513988333921617	0.6804753445822613	0.4305943365042388	0.6614006678997215
147	A	GCA	A-GCA	sub	0	1.0915826425785111	0.6134871581879454	0.9863119959960078	1.0250784256805805
147	A	GCC	A-GCC	sub	0	0.8325711471245749	0.9866347243762836	0.6735186625964724	0.914114306220264
147	A	GCG	A-GCG	sub	0	1.0382101072251768	0.7383756861440538	0.7533510520770456	1.0178405111753466
147	A	GCT	A-GCT	sub	0	0.9329527764323772	0.7415568293389493	0.7154681008397514	1.936291587158767
147	C	TGC	C-TGC	sub	0	0.6542494570836531	0.6980272879941055	0.7098958292698945	0.7043342154517854
147	C	TGT	C-TGT	sub	0	0.7591144566813747	0.7744641604397411	1.3574021036997015	1.1551385483893806
147	D	GAC	D-GAC	sub	0	0.7991859412603673	0.7596179310524088	0.6702803488404679	0.7161290465954139
147	D	GAT	D-GAT	sub	0	0.9949353213089271	0.6813080715152048	0.4322930714387067	0.7273422210711504
147	E	GAA	E-GAA	sub	0	0.7893216885428403	0.979604397388338	0.6802630341642609	1.1722196239090257
147	E	GAG	E-GAG	sub	0	0.7949961658305781	0.5577538616986393	0.5136368469451914	0.8497024252159483
147	F	TTC	F-TTC	sub	0	0.9894010046705176	0.7316032841254675	0.8907340659881996	0.8585270484967513
147	F	TTT	F-TTT	sub	0	0.7916109872666091	0.7703387829448689	0.7149108206899933	0.9390219943248478
147	G	GGA	G-GGA	sub	0	0.8075061911357188	0.901472427208468	0.5401220534563289	0.6167423436359092
147	G	GGC	G-GGC	sub	0	0.9583103902093778	0.5967730087343701	0.7518985733558955	0.8713948677206871
147	G	GGG	G-GGG	sub	0	0.5518085182723687	0.3807421570876939	0.6804685025057097	0.870807398130027
147	G	GGT	G-GGT	sub	0	0.7800666603689711	0.9469140669100364	0.6703881820341875	0.7891155015398361
147	H	CAC	H-CAC	sub	0	1.1220136895718078	1.3482444877694366	1.012473212965051	0.832896645740351
147	H	CAT	H-CAT	sub	0	1.158695507214729	1.3021678647375416	0.6411186588189494	1.1759696246644964
147	I	ATA	I-ATA	sub	0	0.8954462950216162	0.8921731414072569	1.0005823321775438	0.973107890123777
147	I	ATC	I-ATC	sub	0	0.8685278280396793	0.7448023124473188	0.9700935352364172	0.9053996613412147
147	I	ATT	I-ATT	sub	0	0.8714988060205271	0.9849020042765496	0.9926698880629886	0.9794419353026844
147	K	AAA	K-AAA	sub	0	1.2197405962133003	1.4341287916969805	1.456545688724827	0.833648827104653
147	K	AAG	K-AAG	sub	0	1.0776643458276536	1.1257203083835574	1.610251515173175	1.0055318323599522
147	L	CTA	L-CTA	sub	0	0.5111151057637352	0.5292734381493767	0.6088210570761216	0.6915746559725444
147	L	CTC	L-CTC	sub	0	0.5838822308150982	1.1452663288047	1.480885001229622	0.8690867172491766
147	L	CTG	L-CTG	sub	0	0.2887585813597585	0.4044364114987306	0.3680081252488051	0.6650104831717543
147	L	CTT	L-CTT	sub	0	0.8440757370989769	0.6967684470779755	1.0138486208022268	1.1245911312922474
147	L	TTA	L-TTA	sub	0	0.818846264899742	0.8808757362831925	1.2061491989848785	1.038788802567575
147	L	TTG	L-TTG	sub	0	1.0327923386007551	1.0844352509908424	0.9755988134021152	0.9554453641646594
147	M	ATG	M-ATG	sub	0	1.3651166556456995	0.8106123344447677	0.7791539589547622	0.8474142232541038
147	N	AAC	N-AAC	sub	0	1.1700999905534566	0.7749285993832865	1.4783382554555988	1.0730864953372046
147	N	AAT	N-AAT	sub	0	0.9853473604660684	1.0160430096624726	1.0573896668304117	0.9420954943214608
147	P	CCA	P-CCA	sub	0	0.5902274288632481	0.7042045206312215	0.5379380061751095	0.9648491261375224
147	P	CCC	P-CCC	sub	0	0.995631801107116	0.574519477593558	0.767510538295763	0.8132566251813412
147	P	CCG	P-CCG	sub	0	0.8111656634401593	0.53801438808848	0.6557807250331509	0.894854654311155
147	P	CCT	P-CCT	sub	0	0.7276252042097126	0.9572945663919162	0.8240698930592133	0.877448716530471
147	Q	CAA	Q-CAA	sub	0	1.1971543255951549	0.6960098680866081	0.9034395242283024	0.9989194737888176
147	Q	CAG	Q-CAG	sub	0	1.0947254512846756	0.819004409993084	1.3317916097502067	1.0348697316794595
147	R	AGA	R-AGA	sub	0	0.979178990479306	0.9032630980343757	1.6141535786186678	0.844771221955903
147	R	AGG	R-AGG	sub	0	1.185352690616537	1.2361712306934718	1.1792018777315665	1.1363285926041626
147	R	CGA	R-CGA	sub	0	0.9796185967424288	1.5681264190751305	1.217050563793679	0.9897514749043188
147	R	CGC	R-CGC	sub	0	1.323205857675836	1.5942256855059669	1.678569085404551	1.032056584719771
147	R	CGG	R-CGG	sub	0	1.2840307791073458	1.0580624154858018	1.2707215081909369	0.992861727444172
147	R	CGT	R-CGT	sub	0	1.0477962473910831	1.287157963196619	1.180055615058657	1.1964487963299109
147	S	AGC	S-AGC	sub	0	1.2143188855453024	0.7457122916797493	0.5465025127804308	0.964364952956971
147	S	AGT	S-AGT	sub	0	0.9136629824640924	0.9239490372287724	0.772406568599034	0.8883894735944421
147	S	TCA	S-TCA	sub	0	0.8555569823401618	0.7730839856278803	0.5627223036895506	0.7518405058498608
147	S	TCC	S-TCC	sub	0	0.7239140019377416	0.5418538675284983	0.5654677013399964	0.7512764844651273
147	S	TCG	S-TCG	sub	0	1.0227952411488646	1.094294560750854	0.7095051212936437	0.8449403777162872
147	S	TCT	S-TCT	sub	0	0.7732119445485056	1.0967247723492626	0.7449889479250236	0.9545019461193188
147	T	ACA	T-ACA	sub	0	0.983729384504712	1.0040589561294522	1.4760638889087438	0.9739117927965966
147	T	ACC	T-ACC	sub	0	1.0848368904666157	0.9285386249596008	1.0772457810809692	0.873121651872267
147	T	ACG	T-ACG	sub	0	0.8144308304292783	1.263829142579636	1.3655216593428912	1.0035748195258876
147	T	ACT	T-ACT	sub	0	1.3013261577183304	0.6458383318823967	1.060960110464569	0.9551846327708748
147	V	GTA	V-GTA	sub	0	1.230586442828056	1.0974332763115882	1.2607896221743622	0.8884023542177998
147	V	GTC	V-GTC	sub	0	0.8345874484592757	0.7730839856278803	1.1146230246158404	1.0670185856202044
147	V	GTT	V-GTT	sub	0	0.903542452598498	1.2990026535933086	0.888221624546059	0.8398329826882122
147	W	TGG	W-TGG	sub	0	1.0616291827506708	0.6732452541008236	0.8813506813817675	0.8669331523878357
147	Y	TAC	Y-TAC	sub	0	0.9196894867385144	0.5785206705943364	0.8247056641426816	1.2177553473683111
147	Y	TAT	Y-TAT	sub	0	0.903771261360319	0.6915158394120708	0.9846267427201644	0.9869868059800052
148	*	TAA	*-TAA	del	0	0.5955347622171715	0.5103855439096685	0.6002371239355205	0.4917236626913177
148	*	TAA	*-TAA	sub	0	0.962122403360802	0.4337047446269403	0.4094070699319743	0.6497925306249122
148	*	TAG	*-TAG	sub	0	0.9070958642363954	0.2065264223652284	0.3914831665329279	0.6915813224591693
148	*	TGA	*-TGA	sub	0	1.1926887934598938	0.2668135193490982	0.7662683368536441	0.7063315229028145
148	A	GCA	A-GCA	sub	0	0.7434438124643246	0.8618834588847406	0.7389769277379244	0.8447375268012639
148	A	GCC	A-GCC	sub	0	0.7033387921359576	0.6217401526942032	0.655539551259025	0.9561479927668995
148	A	GCG	A-GCG	sub	0	0.9821706837470984	2.430411542019335	0.7532126079180501	0.9567371243578356
148	A	GCT	A-GCT	sub	0	1.0397125820547355	0.9364273458329028	0.8563928101680781	1.0727348251217832
148	C	TGC	C-TGC	sub	0	0.7744847880228604	0.8803385295811169	0.6949430734088168	0.8474017438457649
148	C	TGT	C-TGT	sub	0	0.9084416189969722	0.7804661351724992	0.9134631054128564	0.963958552107542
148	D	GAC	D-GAC	sub	0	0.6936159737816883	0.5235204659955791	0.4233135426486183	0.7057445763157256
148	D	GAT	D-GAT	sub	0	0.3563756316406467	0.3188957153272563	1.07895025382162	0.6323400652452931
148	E	GAA	E-GAA	sub	0	0.6789469080989193	0.5816894066617546	0.4762832413706666	0.4792092802143816
148	E	GAG	E-GAG	sub	0	0.8930798514471614	0.4291757883780013	0.6066892855312362	0.6130710460924486
148	F	TTC	F-TTC	sub	0	0.7192357740099229	0.6948253279574352	0.5312106489275421	0.6107174758151986
148	F	TTT	F-TTT	sub	0	0.9598055222051396	0.5018076356086657	0.601061625479388	0.6687699132105769
148	G	GGA	G-GGA	sub	0	0.7788245160053261	0.3934739808119639	0.4762806034130849	0.7491312421310536
148	G	GGC	G-GGC	sub	0	0.9436290246398844	0.4390816811575824	0.4393562601883798	0.6218576240921511
148	G	GGG	G-GGG	sub	0	0.8234036970561363	0.8143651693264564	0.713182384035033	0.5885175236253077
148	G	GGT	G-GGT	sub	0	1.2055575660247737	0.3807421570876939	0.4269606290231904	0.610193150139646
148	H	CAC	H-CAC	sub	0	1.1539048349748622	0.6340213256001823	0.9249195554281906	0.6596710028267595
148	H	CAT	H-CAT	sub	0	0.5426550680827624	0.2503793533022335	0.5352919439026769	0.7219985389559086
148	I	ATA	I-ATA	sub	0	1.3424004287228668	1.1183777866982485	0.8794450582868881	1.0926712634166582
148	I	ATC	I-ATC	sub	0	1.115170584442444	1.5450577437531174	1.2301522868351318	1.059868184644361
148	I	ATT	I-ATT	sub	0	0.8264072540542565	0.8846286422103514	1.2116744074570427	1.1381220405091563
148	K	AAA	K-AAA	sub	0	0.6717240686510584	0.4718147409589787	0.3454088898288138	0.8552914281664116
148	K	AAG	K-AAG	sub	0	0.9550696820269264	0.6347217105626591	0.8877520286515596	0.7805869915992076
148	L	CTA	L-CTA	sub	0	1.1835494157322322	1.0831457917149914	0.5913509874687696	1.0240215421051704
148	L	CTC	L-CTC	sub	0	1.0275940265009644	0.6332559075008662	0.6700487352905777	0.899813175021141
148	L	CTG	L-CTG	sub	0	1.003585761128542	0.6241974786870368	0.9947948062488128	0.9042758544597902
148	L	CTT	L-CTT	sub	0	0.8711693360325006	0.9222112345031612	1.0049379893963977	0.8826366277436981
148	L	TTA	L-TTA	sub	0	1.0299100747220222	0.7352885311254633	0.7201243430845635	1.0352264030051803
148	L	TTG	L-TTG	sub	0	0.8210093856369557	0.5726908965034512	0.809017940116357	0.8424856320787624
148	M	ATG	M-ATG	sub	0	1.247272360696911	0.8660017690622057	0.7678115513526282	1.1315394954512663
148	N	AAC	N-AAC	sub	0	0.7790361892192103	0.614116477944616	0.7923628657886497	0.9206585168588622
148	N	AAT	N-AAT	sub	0	0.7974717988356216	0.6031635389157991	0.4891179805216692	0.7467945964146269
148	P	CCA	P-CCA	sub	0	0.4480589873270674	0.9427431936168772	0.4067291181598479	0.5487110371221866
148	P	CCC	P-CCC	sub	0	0.6152072115281061	0.5451089388201391	0.7802249609601984	0.6222503635554817
148	P	CCG	P-CCG	sub	0	0.560329572941092	0.7036452138532131	0.428482420285015	0.5669585292072801
148	P	CCT	P-CCT	sub	0	0.7098236909518598	0.689756822496545	0.7793693648675853	0.473096916946341
148	Q	CAA	Q-CAA	sub	0	0.7529711090947289	0.5972153030735674	0.4886686499428649	0.7828427233081998
148	Q	CAG	Q-CAG	sub	0	0.8507315225435719	0.5272159045790773	0.6625711381550801	0.6322551759896553
148	R	AGA	R-AGA	sub	0	0.5759370670013899	1.1122771271307943	0.4270176331125127	0.5608873151671777
148	R	AGG	R-AGG	sub	0	0.7300332302578417	0.3541013064459893	0.6114730607909798	0.6632917416484578
148	R	CGA	R-CGA	sub	0	0.6707579563682236	0.4501609102509756	0.491024148337043	0.6998263828036441
148	R	CGC	R-CGC	sub	0	0.6982309857008114	0.4393742505756929	0.8764169700004144	0.5511236302438026
148	R	CGG	R-CGG	sub	0	0.7290151773605306	0.7674645574804302	0.4752771160622396	0.6791942554219582
148	R	CGT	R-CGT	sub	0	0.6210027882825608	0.5615415054254256	0.4947700186286293	0.5647823659669499
148	S	AGC	S-AGC	sub	0	0.8795924066919089	0.7582020542004939	0.6545117150035794	1.1037576908095723
148	S	AGT	S-AGT	sub	0	0.9517318154016248	0.5421571168886256	0.5979817519939219	0.9135523529186518
148	S	TCA	S-TCA	sub	0	0.5417826322819863	0.6531380733321052	0.4854054004742288	0.7887656105542088
148	S	TCC	S-TCC	sub	0	0.7502349817380992	0.6202162721640059	0.6911372451211147	0.7695662177977485
148	S	TCG	S-TCG	sub	0	0.5366624016824124	0.4369230956805209	0.7181055864188644	0.8732970649566485
148	S	TCT	S-TCT	sub	0	1.0274048697542546	0.306451004485217	0.6676652623888776	0.9764193151170192
148	T	ACA	T-ACA	sub	0	0.9303371704032392	1.3849203983883052	0.7987045092131978	0.8648913109271729
148	T	ACC	T-ACC	sub	0	0.7994713036617316	0.8091560104608287	0.7403685449117128	0.8083428397388701
148	T	ACG	T-ACG	sub	0	0.9495811461799204	0.6201703981793784	0.7486121226790676	1.0571647151396055
148	T	ACT	T-ACT	sub	0	0.8166941558431486	0.741432538135871	0.8081909571713082	0.9809849610788588
148	V	GTA	V-GTA	sub	0	1.0677413292872022	1.3361894569492652	0.86588996570633	0.9678518139762904
148	V	GTC	V-GTC	sub	0	0.9594819922538343	1.2590667207193678	1.0305609697108322	1.5291132486840724
148	V	GTT	V-GTT	sub	0	0.8771916049758548	1.034690514706859	1.192388081353662	1.028668601719765
148	W	TGG	W-TGG	sub	0	0.5597960386460782	0.5009224602691512	0.4365924746625111	0.5150225269538075
148	Y	TAC	Y-TAC	sub	0	0.9951881362954658	0.9229072132499384	0.4637773371665009	0.8893648007953866
148	Y	TAT	Y-TAT	sub	0	1.0448079770459178	0.6460869634791176	0.6882290958680268	0.8993653660067006
149	*	TAA	*-TAA	del	0	0.5243926379069004	0.3851990050803592	0.2383064533324849	0.6300714610226128
149	*	TAA	*-TAA	sub	0	0.5475579687537785	0.2621503376669367	0.4253607765490988	0.6229720642786961
149	*	TAG	*-TAG	sub	0	0.724285357281134	0.4164766165238573	0.4947700186286292	0.5589439346982128
149	*	TGA	*-TGA	sub	0	0.5479492638689358	1.1236536831124624	0.7128308536681253	0.6341591798795196
149	A	GCA	A-GCA	sub	0	0.8359143889404217	0.9333898377565522	0.6046190735378877	0.8194478691665925
149	A	GCC	A-GCC	sub	0	0.8672311103960556	0.7108623017761754	0.584769556606383	0.707473004641325
149	A	GCG	A-GCG	sub	0	0.826955913178035	0.5874109418092472	0.9613113553697784	0.9181783386407264
149	A	GCT	A-GCT	sub	0	0.8339805548221181	0.8186367546021582	0.666445888974211	0.8276073785324051
149	C	TGC	C-TGC	sub	0	0.7868973666769306	1.118555111233987	0.619707128650272	0.8905442084530061
149	C	TGT	C-TGT	sub	0	0.5087391263275899	0.7966615786889247	0.6782309370973972	0.6385850117953582
149	D	GAC	D-GAC	sub	0	1.127291454313696	1.2309115346822883	0.9366950887043958	1.207018596580934
149	E	GAA	E-GAA	sub	0	0.6348414842364498	0.3842862995073932	1.3158238777578672	0.6955581758405803
149	E	GAG	E-GAG	sub	0	0.8521860308559137	0.4425229599358857	0.713979445406974	0.7388156989739988
149	F	TTC	F-TTC	sub	0	0.6859955417715997	0.5516876153719645	0.821556895496518	0.9837133844207088
149	F	TTT	F-TTT	sub	0	0.7913602831664537	2.156882664453348	0.4725014140955413	0.740000014815261
149	G	GGA	G-GGA	sub	0	0.9267191925183378	1.2480727909334608	0.449260172733316	0.6527607492649955
149	G	GGC	G-GGC	sub	0	1.1097077329765042	0.4424592325511023	0.4713881451676311	0.827939556929977
149	G	GGG	G-GGG	sub	0	1.2049540328252617	0.7663448523509753	0.716048014194029	0.8805470523939262
149	G	GGT	G-GGT	sub	0	1.068244152734578	0.8358543321203301	0.4769216271054308	1.004422651329344
149	H	CAC	H-CAC	sub	0	0.8757803610277405	0.6038150159949011	0.6063140291027831	0.9521575346571182
149	H	CAT	H-CAT	sub	0	1.3420635674399068	0.7359393132206224	0.792907395450689	0.8633441213826716
149	I	ATA	I-ATA	sub	0	0.7752365262490394	0.5721446578837134	0.7689823412243414	0.7747871354285801
149	I	ATC	I-ATC	sub	0	1.142888362866167	0.4939528649260613	0.6486478279559718	0.7136978070096751
149	I	ATT	I-ATT	sub	0	1.044323770070512	0.975419239574825	0.6635075461544192	0.8876002606564672
149	K	AAA	K-AAA	sub	0	0.8269257883770014	0.4883724488439325	0.6244703314143322	0.8816602597926545
149	K	AAG	K-AAG	sub	0	0.6692010219946138	0.6203358946385972	0.8065043975824552	1.1411556614890543
149	L	CTA	L-CTA	sub	0	0.8396353871607832	0.4645054316469865	0.609455800742817	1.0145620831107065
149	L	CTC	L-CTC	sub	0	0.8796496382884142	0.3341619995716462	0.5638735358984079	0.900979091909916
149	L	CTG	L-CTG	sub	0	0.8093924746685565	0.5447761841638207	0.5508755183487178	0.901896440198349
149	L	CTT	L-CTT	sub	0	0.687540505398199	0.6993010604174523	0.5134880515994751	0.7763190339472983
149	L	TTA	L-TTA	sub	0	0.8566550233870154	0.918857739104968	0.5138166198416223	0.8272665468964062
149	L	TTG	L-TTG	sub	0	0.4888618916045389	0.5265583023553213	0.7700864354479064	1.2095530478794578
149	M	ATG	M-ATG	sub	0	0.6824242035690035	0.576088545799812	0.492821130847361	0.83365890299364
149	N	AAC	N-AAC	sub	0	1.0805099680748858	0.9960250165113108	0.6846371001287341	0.833648827104653
149	N	AAT	N-AAT	sub	0	0.8411562181087097	0.8115618468847131	0.9651808780706684	0.8199886696082138
149	P	CCA	P-CCA	sub	0	0.5375459358311819	0.5503676693799677	0.4980425359429853	0.5931011165312118
149	P	CCC	P-CCC	sub	0	0.6670135211850622	0.3490136439970527	0.7069159731466778	0.731211811791339
149	P	CCG	P-CCG	sub	0	0.6438741958930166	0.6202268965808888	0.5735658163944981	0.5728367805785423
149	P	CCT	P-CCT	sub	0	0.4656107228845934	0.4130196063909759	0.4401725595110064	0.5939052718722501
149	Q	CAA	Q-CAA	sub	0	0.8578445678544405	0.6325232609682657	0.811618707244544	0.9732705671763277
149	Q	CAG	Q-CAG	sub	0	0.8301511971502854	0.5176382135686626	0.6868769504932124	0.7651267635100764
149	R	AGA	R-AGA	sub	0	0.9732260238889068	0.6049569829282248	0.7341980122753882	0.87162471177455
149	R	AGG	R-AGG	sub	0	0.7000250378267636	0.3787556762681059	0.3661571923632916	0.8938618698299347
149	R	CGA	R-CGA	sub	0	0.6770143758051773	0.7283763005155883	0.7741593822947959	0.9494404006121004
149	R	CGC	R-CGC	sub	0	0.5902970804361609	0.6761161175189542	0.4670993044294384	0.8310594786487104
149	R	CGG	R-CGG	sub	0	0.8503730975696081	0.5032986454206425	0.5292636417897525	0.8030467628155934
149	R	CGT	R-CGT	sub	0	0.886342772135861	0.6362128823815484	0.8352905509566573	0.9294762177623502
149	S	AGC	S-AGC	sub	0	1.0021430541103766	1.5730662805991564	0.7338586450729424	0.7622001313691149
149	S	AGT	S-AGT	sub	0	0.7563383969356945	0.6608699418651418	1.0806440776732529	1.858601374248514
149	S	TCA	S-TCA	sub	0	0.9026485641412376	0.7043729906122337	0.7204307103599465	1.079230135596695
149	S	TCC	S-TCC	sub	0	1.0242749668055184	0.9332548287139536	0.6562216419013314	0.8746915457396213
149	S	TCG	S-TCG	sub	0	1.1112418421352748	0.8089813237114785	0.8529149122119485	0.7363187152724087
149	S	TCT	S-TCT	sub	0	0.8854810739323457	0.6296394793730614	0.5208837249251065	0.7083312173168829
149	T	ACA	T-ACA	sub	0	1.0495442339509793	0.380742157087694	0.7111944192014857	0.9334527622637482
149	T	ACC	T-ACC	sub	0	0.96593620233306	0.5500402644606459	0.4901750625456804	0.8288446544937014
149	T	ACG	T-ACG	sub	0	0.603428529159767	0.7263503847582642	0.5195379561389891	0.6566327853456578
149	T	ACT	T-ACT	sub	0	0.7372467720909607	0.7813241004039033	0.4691763066286201	0.7516228544441338
149	V	GTA	V-GTA	sub	0	0.5365336542049997	0.4392464397621444	0.694175500748436	0.4910888380012087
149	V	GTC	V-GTC	sub	0	0.5350357809687774	0.5620299237328286	0.5066049747040855	0.6233851757271568
149	V	GTG	V-GTG	sub	0	0.8962468012749879	0.7173344257471339	1.172571449080892	0.7543446464211179
149	V	GTT	V-GTT	sub	0	0.7774290723372924	0.4938705325875455	0.5022678014360961	0.8859246452564824
149	W	TGG	W-TGG	sub	0	0.8431602873105791	0.7288226095232573	0.5051769459366825	0.9749430183671904
149	Y	TAC	Y-TAC	sub	0	0.6621224497443213	0.5956220870608385	0.3880995418306605	1.1251458967967498
149	Y	TAT	Y-TAT	sub	0	0.7979307823621536	0.5008745425301215	0.7539091063406216	0.7308658902431318
150	*	TAA	*-TAA	del	0	0.6134055341180337	0.4080456253259311	0.4117210847401245	0.5620950447991222
150	*	TAA	*-TAA	sub	0	0.7099825463514463	0.3817336731217764	0.6169485785673265	0.6581079462445106
150	*	TAG	*-TAG	sub	0	0.6444028933482804	0.4400606815615013	0.3879772672428121	0.7886906520181715
150	*	TGA	*-TGA	sub	0	0.4472382186115434	0.2699038846910541	0.613684744115999	0.7634721468606999
150	A	GCA	A-GCA	sub	0	1.6604276056425238	1.156730934390232	1.0495389339968018	1.0679521101920504
150	A	GCC	A-GCC	sub	0	0.9823432526597696	0.870966012747459	1.135857776107394	1.076289738606868
150	A	GCG	A-GCG	sub	0	1.0647625218175008	0.9171161448097735	0.7605597941192037	1.0621403396262163
150	A	GCT	A-GCT	sub	0	1.1196875193051217	0.8832182011353986	1.0634597591704926	1.2293733403630631
150	C	TGC	C-TGC	sub	0	1.233178157160112	1.103485187085021	0.9776527056408566	0.9491807911716186
150	C	TGT	C-TGT	sub	0	0.9783727631856616	1.0192880398178985	1.0112573521494188	0.8693420118712665
150	D	GAC	D-GAC	sub	0	0.9554964988362288	1.0287520074148937	0.8622580438782123	1.0267237638026043
150	D	GAT	D-GAT	sub	0	1.06531491677255	1.02099513766302	0.7345270437683608	1.0454514223500515
150	E	GAA	E-GAA	sub	0	1.1143809433842444	1.1841534349900005	1.1885189754849628	0.9160106595248356
150	F	TTC	F-TTC	sub	0	0.8285180057335035	0.98851069355687	1.0151585639135237	1.2065038764971043
150	F	TTT	F-TTT	sub	0	0.916373045233444	0.7141921304529163	0.7907182440297752	0.9432375030784604
150	G	GGA	G-GGA	sub	0	0.8517969279891064	1.0430292809107324	0.6462599471815714	0.7994082083576275
150	G	GGC	G-GGC	sub	0	0.9117662264052908	0.7433537352664501	0.9149156336211224	0.862576704385887
150	G	GGG	G-GGG	sub	0	1.070114541014247	0.91888118742873	1.0626544352441911	1.0205918334220947
150	G	GGT	G-GGT	sub	0	0.8194553172042868	0.9792303776690088	1.073353713050396	0.9445297693899202
150	H	CAC	H-CAC	sub	0	1.04488633842781	1.3561305060106883	1.5567745275843985	0.9604540367403536
150	H	CAT	H-CAT	sub	0	1.2962629916490722	1.137799236878341	1.1744963482764177	0.9965692021545683
150	I	ATA	I-ATA	sub	0	1.2597246706809553	0.9935750120596948	0.7700085702875982	0.9306171060041122
150	I	ATC	I-ATC	sub	0	1.0390671821810658	0.7899090724648422	0.8913327394892772	0.987529404553936
150	I	ATT	I-ATT	sub	0	0.8719075935569721	1.1172597724376592	1.067301581778345	0.8588666970551949
150	K	AAA	K-AAA	sub	0	1.289497948773197	0.7051500154226168	0.7859560966916688	1.1508246985650905
150	K	AAG	K-AAG	sub	0	0.7657535106374302	0.6916233679207652	0.971321441492076	1.1528045804856497
150	L	CTA	L-CTA	sub	0	0.8827070104175199	1.1388866277798564	0.7627507177136094	0.9252920128703194
150	L	CTC	L-CTC	sub	0	1.2808946778806891	1.2525801449686371	0.9780511512483722	1.0775532514541963
150	L	CTG	L-CTG	sub	0	0.9913938101780196	1.30594559881079	1.0422718898211825	1.0543534668173122
150	L	CTT	L-CTT	sub	0	1.3197090068422566	1.028721238699254	0.8820624046776344	0.8953424272556689
150	L	TTA	L-TTA	sub	0	1.2203830331207943	1.2112111129653818	1.112775437314796	1.1516820833284094
150	L	TTG	L-TTG	sub	0	1.202953769985843	0.9136167095559998	0.8177330183695309	0.9589823360525448
150	M	ATG	M-ATG	sub	0	1.2222700538265407	1.4605220643698322	0.5871777021889445	0.8490989433798575
150	N	AAC	N-AAC	sub	0	0.7536942999650378	1.0470409319911582	0.7814877237784404	0.8816919776132749
150	N	AAT	N-AAT	sub	0	1.3552810325366995	1.1435507918094738	0.8107266324219726	1.0114523908123214
150	P	CCA	P-CCA	sub	0	0.9872718670294792	1.0241369116038517	1.213978681361027	1.042619247636243
150	P	CCC	P-CCC	sub	0	1.295467846684184	0.860069336992737	1.3784184287252517	1.123723780025651
150	P	CCG	P-CCG	sub	0	1.1511048608366798	1.0606388661728616	1.19265787954182	1.0371663780191027
150	P	CCT	P-CCT	sub	0	1.012080056137877	1.0672410785890585	0.7947704423764708	0.9936643473958072
150	Q	CAA	Q-CAA	sub	0	0.7191692630910961	0.8018231672497347	1.148825662776897	0.9789933066988374
150	Q	CAG	Q-CAG	sub	0	1.2734421549613115	1.6287303386529128	0.9920709121259236	1.0549976615181234
150	R	AGA	R-AGA	sub	0	0.6138229458641083	0.6865842176991201	0.6038443181899408	1.051568229504143
150	R	AGG	R-AGG	sub	0	1.0582179197435644	0.8009237408059855	0.8989501735603236	0.9618321059864546
150	R	CGA	R-CGA	sub	0	0.8758508770154558	1.1066955234012634	1.1234588788327582	0.9472707916745314
150	R	CGC	R-CGC	sub	0	0.9469646435176814	0.8668524925322147	0.8435096599831576	1.0269358758519658
150	R	CGG	R-CGG	sub	0	1.0188625768084518	1.0684091142766918	0.4491177695380964	0.9958019021837072
150	R	CGT	R-CGT	sub	0	1.0537026092942123	0.8332472338358955	1.0453988894317996	1.0279039060598485
150	S	AGC	S-AGC	sub	0	0.8732941392911163	0.9755356976112745	0.7678150517472092	0.9548875446798152
150	S	AGT	S-AGT	sub	0	1.143506808949969	0.8804662382652921	1.0441474668701058	0.9369367651088082
150	S	TCA	S-TCA	sub	0	0.9667403665267862	0.904262623083273	0.990799812644992	1.2293009319990484
150	S	TCC	S-TCC	sub	0	1.063727264139506	0.8317751739454236	1.181226461130532	0.9997188339209236
150	S	TCG	S-TCG	sub	0	1.042100102084073	1.2309961896559032	1.3353522233563184	0.9124104425594414
150	S	TCT	S-TCT	sub	0	1.1269509670406397	1.0197860704208896	1.1273507082909813	0.9186961526230408
150	T	ACA	T-ACA	sub	0	1.242328385032065	1.0451942989541367	0.9414433461726768	0.8924986235571677
150	T	ACC	T-ACC	sub	0	0.809726989660567	0.6290207880403157	0.6964490868857365	0.8943558461264197
150	T	ACG	T-ACG	sub	0	0.964720121036022	2.384083539187597	0.804477508184344	0.916725241996014
150	T	ACT	T-ACT	sub	0	0.8913950715436766	0.733753094072544	0.7972012914686095	1.0682898986884422
150	V	GTA	V-GTA	sub	0	1.0787956695618903	0.8371299648332671	1.3560521463313115	0.9326415991464734
150	V	GTC	V-GTC	sub	0	1.2192332716497916	1.0454125635121674	1.6809974021150762	0.9832480568129282
150	V	GTG	V-GTG	sub	0	1.176162684805029	0.8246125474749019	1.0439519214302777	0.8178372487642122
150	V	GTT	V-GTT	sub	0	0.7928546384078068	0.7638249421902713	0.96021145679384	1.0514300561608012
150	W	TGG	W-TGG	sub	0	1.0890681352519709	1.3979881695837624	0.8307738080360219	1.032822106567312
150	Y	TAC	Y-TAC	sub	0	1.2150215624028582	1.1178645416505235	0.9788091934096542	1.0143041856282795
150	Y	TAT	Y-TAT	sub	0	0.707281535872069	0.9472216139311492	0.9872180942415664	0.9848823565003038
151	*	TAA	*-TAA	del	0	0.9671815156924845	0.2545480385715943	0.4436673542616529	0.4912535776315345
151	*	TAA	*-TAA	sub	0	0.7968973669247743	0.4557476476959638	0.3844362200859035	0.6129762878815863
151	*	TAG	*-TAG	sub	0	0.8206951322631882	0.3926403494966843	0.4724522674726851	0.7643625251736325
151	*	TGA	*-TGA	sub	0	0.6190645298858405	0.3895966258571752	0.3932009513794963	0.6702454121917365
151	A	GCA	A-GCA	sub	0	0.9006447876815249	0.8918014247243303	1.269914444142883	1.3909516120508352
151	A	GCC	A-GCC	sub	0	0.9994604085977442	0.8289074044930004	0.7652888060393346	1.0542604164716396
151	A	GCG	A-GCG	sub	0	0.9071886346513218	1.1065025157832489	0.9542231201026224	2.344439247818052
151	A	GCT	A-GCT	sub	0	0.8241835409039772	0.9905168713952344	0.8899847705969993	0.9507037361033306
151	C	TGT	C-TGT	sub	0	0.8382805902472525	1.2736393426459611	1.1055458163875531	1.0495300244351886
151	D	GAC	D-GAC	sub	0	0.9119669675383612	0.6002850257386562	0.6551617789608164	1.632857701402484
151	D	GAT	D-GAT	sub	0	0.6816116449825961	0.6810848780913361	0.6422766965860642	0.8461742390899584
151	E	GAA	E-GAA	sub	0	0.8093191601328076	0.8594460983427424	0.6675834406655458	0.9197190097237532
151	E	GAG	E-GAG	sub	0	0.7191644460212275	0.6052661865995399	0.7810522299511083	0.7916411201436264
151	F	TTC	F-TTC	sub	0	0.8220433416444313	1.0298250123321109	0.5909069461509934	1.0457493636184114
151	F	TTT	F-TTT	sub	0	1.063727264139506	0.3075225114939066	0.6080670057297305	0.7365823543070494
151	G	GGA	G-GGA	sub	0	1.028446094516305	0.6806634251086799	0.7203405409916486	1.0341645434303914
151	G	GGC	G-GGC	sub	0	0.9596786477144316	0.9608140317095336	0.6055357588571394	1.022914491789381
151	G	GGG	G-GGG	sub	0	1.0800922989724215	0.9459355064797372	0.7418752889054809	1.189010548935592
151	G	GGT	G-GGT	sub	0	0.8169425388591407	0.5825355003441717	0.9068643760452564	0.8976188830015636
151	H	CAC	H-CAC	sub	0	0.9930453867197098	0.733617495112226	0.6938912779200196	1.1194861240563752
151	H	CAT	H-CAT	sub	0	1.0174782526551795	0.5319063773501994	0.5996989338545407	1.0191500335648431
151	I	ATA	I-ATA	sub	0	0.5796825641274006	0.353496388048391	0.3479029649754888	0.7929739731962476
151	I	ATC	I-ATC	sub	0	1.187167899653912	0.6244911879623115	0.8899445164895509	0.8934992654865132
151	I	ATT	I-ATT	sub	0	0.6613608642258667	0.7738998192978127	0.5425847496779178	0.6174044875791099
151	K	AAA	K-AAA	sub	0	0.7820415126737026	0.6361767688047544	0.8112406367581314	0.9866459563865968
151	K	AAG	K-AAG	sub	0	0.8688711443437052	0.7720741671862357	0.7264879895428782	1.0101692347469966
151	L	CTA	L-CTA	sub	0	0.7815992078353149	0.6664857798922107	0.7363183500128813	0.8131022300694895
151	L	CTC	L-CTC	sub	0	1.1169788866878396	0.6089538671948578	0.5966821565426982	1.0576833399017422
151	L	CTG	L-CTG	sub	0	1.0069951433853992	0.8503241508291831	0.8868582208567413	0.9563350418191354
151	L	CTT	L-CTT	sub	0	0.705599049123918	0.4888830060525824	0.6890750222066683	0.83678001789958
151	L	TTA	L-TTA	sub	0	0.8177650491600366	0.4359426928736421	0.38460468345679	0.8904017593660768
151	L	TTG	L-TTG	sub	0	1.1955369468698362	0.8118360849496662	0.6563525197716747	1.2444663906888898
151	M	ATG	M-ATG	sub	0	0.9556443652751704	0.7272052775244058	0.5617758501488409	0.9465939158520448
151	N	AAC	N-AAC	sub	0	0.700059823408051	0.6025705648496124	0.7156673400769669	1.005108642696226
151	N	AAT	N-AAT	sub	0	0.9338024255511772	0.7795487230883077	0.8540993438144824	1.1582537705800182
151	P	CCA	P-CCA	sub	0	1.1828184687116463	0.8592564170144832	0.7263634552139867	0.9809695853800284
151	P	CCC	P-CCC	sub	0	0.7179099543634754	0.9594398978405037	0.7489914916193953	1.4058024914991365
151	P	CCG	P-CCG	sub	0	0.9288951679393668	0.6980272879941056	0.9525555838113248	0.9754227606944348
151	P	CCT	P-CCT	sub	0	1.233267342228579	1.0551157977905758	0.976913515632055	0.7563172552948719
151	Q	CAA	Q-CAA	sub	0	1.010695064304145	0.7526555105327747	0.7339479732202372	1.5253231389223767
151	Q	CAG	Q-CAG	sub	0	0.8475112492752607	0.768627111575891	0.5982622880598544	1.267839035325808
151	R	AGA	R-AGA	sub	0	0.9352973168637998	0.5462822253866912	0.673182071560692	0.7784228795677517
151	R	AGG	R-AGG	sub	0	1.162501938666746	0.4283349267236557	0.8639417626050884	1.091912574202769
151	R	CGA	R-CGA	sub	0	0.9419304923955326	0.5549316939553139	1.454258399640774	0.9963836169776036
151	R	CGC	R-CGC	sub	0	0.781839539142537	0.6900951597214452	0.8243389858926312	0.9841081300897404
151	R	CGG	R-CGG	sub	0	0.8480040366997056	0.5389899665459927	0.8304815843224017	1.0068956307483226
151	R	CGT	R-CGT	sub	0	1.175645488139018	0.6450963088097182	0.7583826745039539	0.8312102787718546
151	S	AGC	S-AGC	sub	0	1.0336685787605295	0.83590922142504	0.8934797501886823	0.8903092148373178
151	S	AGT	S-AGT	sub	0	0.7549032197119074	0.5764354378273903	1.0622465640416592	0.901525652491417
151	S	TCA	S-TCA	sub	0	1.2478265608415675	0.8534229499532959	0.6432333251813851	1.0829661068512295
151	S	TCC	S-TCC	sub	0	0.968358612871826	0.5948705459260111	0.6325988095323188	0.98986237852879
151	S	TCG	S-TCG	sub	0	1.0255856490906792	1.1819187147310553	0.6736111916063084	1.0306685749841624
151	S	TCT	S-TCT	sub	0	0.9488870570159872	1.0470409319911584	1.0064071969832349	0.9404795742846124
151	T	ACA	T-ACA	sub	0	0.824088480931554	0.5010669922847077	0.566132445797341	0.8358845913837178
151	T	ACC	T-ACC	sub	0	0.9419467890527826	1.9657537274708647	0.8000797047883429	0.7958016407494566
151	T	ACG	T-ACG	sub	0	0.8592038577977074	0.613724475434431	0.6294501695785641	0.8045711506890512
151	T	ACT	T-ACT	sub	0	1.0007021366931703	0.8140532715212758	0.7198644508180347	0.802418457835369
151	V	GTA	V-GTA	sub	0	0.64511216209221	0.6767945187775548	0.6566519962065516	0.7915292032125715
151	V	GTC	V-GTC	sub	0	0.9931776552120404	0.572094529850839	0.6003858742140533	1.016239320885768
151	V	GTG	V-GTG	sub	0	0.8181186925820917	0.4639327706790092	0.5387960481410243	0.72516807652331
151	V	GTT	V-GTT	sub	0	0.7165318192529463	0.5685290128458778	0.587753946714794	0.6233296831445279
151	W	TGG	W-TGG	sub	0	0.9769059111162816	0.72412176604996	0.7750275984244722	0.9684143368258732
151	Y	TAC	Y-TAC	sub	0	1.0565982278013577	0.6315484986613336	0.8250054059220591	0.921827180885237
151	Y	TAT	Y-TAT	sub	0	0.8207657904751783	0.7223064980112918	0.9136427075221712	0.8698374510558019
152	*	TAA	*-TAA	del	0	0.6856636887319618	0.7113653890385788	0.5923058917277125	0.4889559096424707
152	*	TAA	*-TAA	sub	0	0.9791181530148464	0.5150959987266848	0.5770067929370546	0.6955740717698224
152	*	TAG	*-TAG	sub	0	0.5555516761871455	0.444332496349189	0.969195502304863	0.60408466268067
152	*	TGA	*-TGA	sub	0	0.8755293635609781	0.7248744913784942	0.4321216915718224	0.7198263342938563
152	A	GCA	A-GCA	sub	0	0.5123319167677565	0.4111262416575452	0.3462723067586383	0.4231763455686248
152	A	GCC	A-GCC	sub	0	0.7118790152318234	0.4173519798845876	0.8614282581171182	0.4624508053860753
152	A	GCG	A-GCG	sub	0	0.6107853323123615	0.3377551393519865	0.6634614014129946	0.5475908291887934
152	A	GCT	A-GCT	sub	0	0.7443656690477367	0.967973767790453	0.8364464392318325	0.5494705696977714
152	C	TGC	C-TGC	sub	0	0.787721877840698	0.4253924885616678	0.498561681096307	0.466165714007363
152	C	TGT	C-TGT	sub	0	0.8081771706525377	0.4213317864468924	0.58450195764732	0.5682858287718785
152	D	GAC	D-GAC	sub	0	0.5930643787736698	0.5976261027346793	0.5257213850907856	0.5528115895511762
152	D	GAT	D-GAT	sub	0	0.7036519671083372	0.5042891019385987	0.5537293475646532	0.6254138950059032
152	E	GAA	E-GAA	sub	0	0.5130438420119002	0.3678066863661248	0.599199361896172	0.4985021213658697
152	E	GAG	E-GAG	sub	0	0.7508663040984748	0.3359489621362005	0.4865198428197027	0.5048610710964456
152	F	TTC	F-TTC	sub	0	0.5589316919161601	0.5562404951203027	0.6200187195700284	0.9026249085180889
152	F	TTT	F-TTT	sub	0	0.7581249211345383	0.4712191973267676	0.8480762102221475	0.9072738608858828
152	G	GGA	G-GGA	sub	0	0.6217795913927561	0.4976965865070079	0.6006851924595	0.4884126372516115
152	G	GGC	G-GGC	sub	0	0.4923825019350242	0.5000053623220188	0.3702055788430053	0.5788343674168452
152	G	GGG	G-GGG	sub	0	0.4581481609286058	0.6778396244926074	0.4043540373196265	0.6483863092518632
152	G	GGT	G-GGT	sub	0	0.7268802971619958	0.4410263319599121	0.4812456232847104	0.572694369305384
152	H	CAC	H-CAC	sub	0	0.5105354309350517	0.446279741504428	0.4832785127505873	0.626770674426737
152	H	CAT	H-CAT	sub	0	1.0966627526526125	0.6133294162291304	0.3570850640342188	0.5794408395874661
152	I	ATA	I-ATA	sub	0	0.6955594388289992	0.523520465995579	0.6675834406655456	0.5835077706139824
152	I	ATC	I-ATC	sub	0	0.6240533282951769	0.6169660545496287	0.2926155979185662	0.5175460226315322
152	I	ATT	I-ATT	sub	0	0.8824996561749977	0.5499608935711133	1.169736580466709	0.5059703179406393
152	K	AAA	K-AAA	sub	0	1.029514963962006	0.2980486201971134	0.5178997479484888	0.6096682372359172
152	K	AAG	K-AAG	sub	0	0.7294129811242327	0.2502019889433416	0.5395388193697133	0.5819438724795196
152	L	CTA	L-CTA	sub	0	0.7949534286966232	0.9910921799000276	0.6345743089375204	0.5442448253863333
152	L	CTC	L-CTC	sub	0	0.49097610629655	0.6542001535258692	0.4531144194687151	0.596679165718261
152	L	CTG	L-CTG	sub	0	0.58448143357092	0.5881337790970743	0.4440319411374038	0.6177162205602157
152	L	CTT	L-CTT	sub	0	0.6754600200896071	0.6712829474579328	0.4015346211207694	0.6176811100807456
152	L	TTA	L-TTA	sub	0	0.8397846822153995	0.6061815922054073	0.6702960852634748	0.6350349185737477
152	L	TTG	L-TTG	sub	0	0.6306454409180133	0.7491504133119836	0.7843361253484363	0.5730148361996896
152	M	ATG	M-ATG	sub	0	0.7492165664560739	0.5442246652157433	0.868808020898521	0.7736075944050242
152	N	AAC	N-AAC	sub	0	0.6578875448894937	0.3237837420213622	0.5310919906971768	0.5111565655620071
152	N	AAT	N-AAT	sub	0	0.8833631587739947	0.5482223449086125	0.4007246921321372	0.5528922108939615
152	P	CCA	P-CCA	sub	0	0.76846383818957	0.3234565808210672	0.4969855219885173	0.589254206490118
152	P	CCC	P-CCC	sub	0	0.6105878918959505	0.3926403494966843	0.3965723597636317	0.5335526006510641
152	P	CCG	P-CCG	sub	0	0.4436810373102325	0.256894801157682	0.2319600230965076	0.4136847459809865
152	P	CCT	P-CCT	sub	0	0.6325799062667136	0.40829956579862	0.509595845089886	0.59812884633074
152	Q	CAA	Q-CAA	sub	0	0.6396546615025563	0.1884673677584085	0.4240328989956028	0.5425333636712821
152	Q	CAG	Q-CAG	sub	0	0.6703284691645227	0.5039993638737101	0.5014978235814762	0.5737845037985415
152	R	AGA	R-AGA	sub	0	0.7850993485003838	0.1891428780371124	0.2493292668655239	0.4865142997298448
152	R	AGG	R-AGG	sub	0	0.832210153709143	0.6271047293209077	0.5102000121604847	0.6088776736841555
152	R	CGA	R-CGA	sub	0	0.8338293820849079	0.5010546982740524	0.5234887890680023	0.493764702276968
152	R	CGC	R-CGC	sub	0	0.5352682236255469	0.4593575361272685	0.5307796270740619	0.5302725641716518
152	R	CGG	R-CGG	sub	0	0.6089064028511191	1.016544594166173	0.7683870094248695	0.5974612173025776
152	R	CGT	R-CGT	sub	0	0.5566100649507763	0.5144315690164892	0.4238791423405082	0.6004860903609445
152	S	AGC	S-AGC	sub	0	1.1532640194663566	1.0244429262647303	0.476414342169042	0.5432257871132494
152	S	AGT	S-AGT	sub	0	0.5974978675166587	0.2717850929849389	0.6560918407567299	0.6994301741555976
152	S	TCA	S-TCA	sub	0	0.525723552697965	0.6239775912958229	0.4151233430302141	0.6521637886259873
152	S	TCC	S-TCC	sub	0	0.6358888224524991	0.3206111543476374	0.3775762173509514	0.5480631767939209
152	S	TCG	S-TCG	sub	0	0.5182815777366723	0.5513232478055139	0.4703390018895658	0.6498967094041433
152	S	TCT	S-TCT	sub	0	0.6002460990501498	0.9212600408104022	0.2757817124200811	0.5711940859530934
152	T	ACA	T-ACA	sub	0	0.7773102410743812	0.6400638912878813	0.4815107225142401	0.5605604577574067
152	T	ACC	T-ACC	sub	0	0.7631086894913848	0.6221547566903984	0.8430483476178399	0.5647823659669499
152	T	ACG	T-ACG	sub	0	0.7632581720946152	0.93526085208221	0.6446526021812296	0.5966155538669051
152	T	ACT	T-ACT	sub	0	0.4950423036956931	0.4933173621881418	0.752869999281689	0.5364434627982901
152	V	GTA	V-GTA	sub	0	0.7552632689422947	0.3495685146552357	0.5792041419839918	0.6485418131856576
152	V	GTC	V-GTC	sub	0	0.64718464251432	0.5130610665698	0.5240513606162963	0.563919062269977
152	V	GTG	V-GTG	sub	0	0.5088896408620064	0.576182288018803	0.6532714172133777	0.5674212678292636
152	V	GTT	V-GTT	sub	0	0.4923688079061575	0.7826890135181429	0.7842004594314906	0.7536353559080845
152	W	TGG	W-TGG	sub	0	0.5795202221644719	0.3325196154527685	0.4116947399379432	0.6063242094141057
152	Y	TAT	Y-TAT	sub	0	1.2129085267932171	0.8044338867736948	1.4433351995759558	1.275944487928154
153	*	TAA	*-TAA	del	0	1.1587397964704134	0.3185173061720676	0.3283037069770551	0.4372371570507771
153	*	TAA	*-TAA	sub	0	0.7857605775979417	0.3209906506834207	0.3937476332722728	0.6252295812304556
153	*	TAG	*-TAG	sub	0	0.6626048852554967	0.6036992761030102	0.7413995875845605	0.6399762645443676
153	*	TGA	*-TGA	sub	0	0.7499918011740228	0.2422070589666293	0.9428701643062208	0.6711622109968839
153	A	GCA	A-GCA	sub	0	0.7784746875927079	0.5000154654814919	0.3409461116310549	0.6540657962010034
153	A	GCC	A-GCC	sub	0	0.6151628626806777	0.5774122786715946	0.3944228205824	0.8016092409868845
153	A	GCG	A-GCG	sub	0	0.5521820180139907	0.4823446990071628	0.8322648280670344	0.7639655484824752
153	A	GCT	A-GCT	sub	0	0.6099865524524577	0.2849324503451348	0.7668492871439465	0.671986623437553
153	C	TGC	C-TGC	sub	0	0.5968691871005006	0.5340966370257928	0.6943193086258073	0.747661057913425
153	C	TGT	C-TGT	sub	0	0.9441150138371238	0.7324792786032566	0.8802823465458507	1.6583905059555288
153	D	GAC	D-GAC	sub	0	0.7809705614817973	0.7861906418658987	0.750548866718899	0.5290861644815926
153	D	GAT	D-GAT	sub	0	0.8203418412032386	0.6221547566903984	0.4266291378515885	0.4936173997690001
153	E	GAA	E-GAA	sub	0	0.9145609121567247	0.471770167058085	0.3100196882660999	0.5517953917762659
153	E	GAG	E-GAG	sub	0	0.8550730700198337	0.5983091039949475	0.602738376215234	0.484627901050728
153	F	TTC	F-TTC	sub	0	1.1937383742010013	0.8319921210434793	1.6339715501189085	0.9614434695065284
153	F	TTT	F-TTT	sub	0	1.0567823636119358	1.0094431618543702	1.3706411836172103	1.017995930401362
153	G	GGA	G-GGA	sub	0	0.5137024348771274	0.4548122050693301	0.3997575625647691	0.6452988602886844
153	G	GGC	G-GGC	sub	0	0.5119187458671373	0.2748482446476791	0.8562847900999021	0.5780337666320363
153	G	GGG	G-GGG	sub	0	0.7113676078932947	0.2825820697135228	0.559242181050911	0.7801022651068855
153	G	GGT	G-GGT	sub	0	0.5314739883832551	0.7721767068652743	0.3853593369645206	0.7021913484141361
153	H	CAC	H-CAC	sub	0	0.4360762891623613	0.4882786004797791	0.6558829342290738	0.6068797466964598
153	H	CAT	H-CAT	sub	0	0.820384712477929	0.3952873630887967	0.6676211338189906	0.6455501938272583
153	I	ATA	I-ATA	sub	0	1.0442625918904045	0.830237913970517	1.0778087990806005	1.1398335022242077
153	I	ATT	I-ATT	sub	0	0.7146248264453996	0.9697426081528848	1.0780039505941224	0.8310720136715409
153	K	AAA	K-AAA	sub	0	0.7608734560716678	0.4305932831035695	0.4492573427658024	0.5592766661853632
153	K	AAG	K-AAG	sub	0	0.6484891513910724	0.4835731212007358	0.3532529679370872	0.5722253321478856
153	L	CTA	L-CTA	sub	0	1.2790857624473813	1.3996268753126433	1.8863181771910944	1.2869974076585606
153	L	CTC	L-CTC	sub	0	0.9714037657424924	1.3828842497996432	2.486268848899462	1.3188672798943637
153	L	CTG	L-CTG	sub	0	1.2219012922185837	1.5323880306745596	1.4509037089841632	1.3145309567880754
153	L	CTT	L-CTT	sub	0	1.2678118895558328	1.7421537010374806	1.5064592071753218	1.0008366067635293
153	L	TTA	L-TTA	sub	0	0.9258496100116969	1.4715788399351142	1.6164109471984278	1.0025088186553843
153	L	TTG	L-TTG	sub	0	1.360821134388161	1.4298796868601722	1.5180344680487206	1.2343147820082565
153	M	ATG	M-ATG	sub	0	0.9965976194749486	1.892871151072984	1.1446538795581558	1.0474145696114343
153	N	AAC	N-AAC	sub	0	0.4338972609347164	0.3500744757417246	0.6509527401763899	0.5101433121088175
153	N	AAT	N-AAT	sub	0	0.5071451656184695	0.3690614251143769	0.5250134672513062	0.5424241214341511
153	P	CCA	P-CCA	sub	0	0.8965273167057471	0.5485904601418463	0.6832229140083367	0.8128995119866999
153	P	CCC	P-CCC	sub	0	0.9276468393576954	0.295561103925432	0.4690522431585526	0.7087839586426667
153	P	CCG	P-CCG	sub	0	0.6550911918943648	0.4129175506444005	0.5804559819220205	0.8386739764330249
153	P	CCT	P-CCT	sub	0	0.5540863465016369	0.4199829922192946	0.7322383282786097	0.6636275612775291
153	Q	CAA	Q-CAA	sub	0	0.7186230535590864	0.6478266953643924	0.3915337588263543	0.6302733215523487
153	Q	CAG	Q-CAG	sub	0	0.7140908731735854	0.3646411205939357	0.5554433087164519	0.6368242075348931
153	R	AGA	R-AGA	sub	0	0.5987227503938967	0.3631802494729479	0.5550713248798061	0.7175280277986358
153	R	AGG	R-AGG	sub	0	0.7340378822726653	0.3836982297358903	0.4138146362750939	0.4931609428029015
153	R	CGA	R-CGA	sub	0	0.9078848119475014	0.4945060787235349	0.8109459437860088	0.6945886998024475
153	R	CGC	R-CGC	sub	0	0.8744003030182419	0.4350495655405123	0.473713527138155	0.6055822017389578
153	R	CGG	R-CGG	sub	0	0.8036401034020995	0.78240421291647	0.930097200728462	0.6905905516709094
153	R	CGT	R-CGT	sub	0	0.9118870701728728	0.3663602465813993	0.5090059461481807	0.582157281477167
153	S	AGC	S-AGC	sub	0	0.7079217669244419	0.4155885009444674	0.484006235774596	0.5690106831453119
153	S	AGT	S-AGT	sub	0	0.9709340347145704	0.6293384325266005	0.4850026172695801	0.4724486513648841
153	S	TCA	S-TCA	sub	0	0.8537737463880866	0.2803101707692865	0.6276177165438754	0.6487147115629398
153	S	TCC	S-TCC	sub	0	0.6521868799806151	0.3383879358659949	0.4534724700224223	0.6248151768949054
153	S	TCG	S-TCG	sub	0	0.5386416081351413	0.5609634121981238	0.5449518294197905	0.5987705493221952
153	S	TCT	S-TCT	sub	0	0.6561851063649657	1.0860126788394644	0.4580026797189211	0.5523672543454706
153	T	ACA	T-ACA	sub	0	0.7426464884693526	0.3824983478491685	0.5756203525180862	0.8230775236157412
153	T	ACC	T-ACC	sub	0	0.7556895772324407	0.4777124252209659	0.686034239276905	0.6329217484865372
153	T	ACG	T-ACG	sub	0	0.7675855938030676	0.5695902670031902	0.5281624969768015	0.8499843437379179
153	T	ACT	T-ACT	sub	0	0.731605605315989	0.650466310455429	0.7567214034230654	0.7402111719032378
153	V	GTA	V-GTA	sub	0	0.9603650865863276	0.7260142311448124	0.872536050969427	0.9996216013443924
153	V	GTC	V-GTC	sub	0	0.9458083064519855	0.5319838453534753	0.7326086570187426	1.2453869084641196
153	V	GTG	V-GTG	sub	0	1.2481066565903538	0.6547014563255059	0.7810645280495172	1.375162222008171
153	V	GTT	V-GTT	sub	0	0.9445226530284948	0.6940925231237892	0.9780417179250824	1.189470076463668
153	W	TGG	W-TGG	sub	0	0.7334955164663459	0.7903038164709382	1.349315235528908	0.8664189168775835
153	Y	TAC	Y-TAC	sub	0	0.6853080204976861	0.3134309080580907	0.43399945934982	0.565062654982318
153	Y	TAT	Y-TAT	sub	0	0.7638490582822981	0.5267856664071939	0.5465146774470289	0.6529612902017897
154	*	TAA	*-TAA	del	0	0.7676452167325224	0.5868764459568275	0.5371778541859558	0.6529786266846435
154	*	TAA	*-TAA	sub	0	0.8912237002450034	0.8186196441797201	0.6233886698085307	0.5753942455271012
154	*	TAG	*-TAG	sub	0	0.8815510608441576	0.3456251620164988	0.7801121418169071	0.6159377996149988
154	*	TGA	*-TGA	sub	0	0.4720289734619058	0.5889605242450265	0.2847674909645743	0.6821213268992997
154	A	GCA	A-GCA	sub	0	0.7813309499319678	0.5939454233337202	0.564370972700485	0.8256401704449295
154	A	GCC	A-GCC	sub	0	1.147697487052433	0.7093355356641131	0.8572988552799746	0.9450914384346356
154	A	GCG	A-GCG	sub	0	0.7831257453115945	0.468088887243106	0.6840937809559241	0.806280215935923
154	A	GCT	A-GCT	sub	0	0.9274125851053322	0.4731073840848936	0.4368552721719818	0.7799544146937524
154	C	TGC	C-TGC	sub	0	0.8061776782892713	1.2500237626003228	0.4250210589212322	0.7311144793858989
154	C	TGT	C-TGT	sub	0	0.908259433226809	0.8347039597691752	0.8241278515156417	0.7048110517438795
154	D	GAC	D-GAC	sub	0	0.8465588289243304	0.4484208565284378	0.5883611305440448	0.6469325282894152
154	D	GAT	D-GAT	sub	0	0.684735364624702	0.4527744570772575	0.6769300582293812	0.6748786787700025
154	E	GAA	E-GAA	sub	0	0.9472873355677928	0.7760280567779393	0.6605336175411057	0.6567842926796094
154	E	GAG	E-GAG	sub	0	0.8962468012749881	0.4830692765737482	0.8159449167030927	0.6249646184583818
154	F	TTC	F-TTC	sub	0	0.704928890981417	0.7004722171989886	0.6817483428951229	0.7124714445540292
154	F	TTT	F-TTT	sub	0	0.9218969622542386	0.4608984006851032	0.5662846237570737	0.8536943355764213
154	G	GGA	G-GGA	sub	0	1.0343425330859284	0.4396414963056797	0.6438781956389975	0.7080600112773914
154	G	GGC	G-GGC	sub	0	0.5967666173450206	0.4808839527436027	0.6637719029502241	0.8324618069759059
154	G	GGG	G-GGG	sub	0	0.6696955265082549	0.9378813454644204	0.5490272453329815	0.6540260867136413
154	G	GGT	G-GGT	sub	0	0.7192518682562477	0.4583747408417064	0.8660835548251525	1.042723896762775
154	H	CAC	H-CAC	sub	0	1.0631379415554951	0.5626757363054977	0.4627800407180524	0.6348462765317958
154	H	CAT	H-CAT	sub	0	0.8457326491953866	0.8631629163584585	0.4808552238706544	0.8110324866847791
154	I	ATA	I-ATA	sub	0	0.8737332012012679	0.5736134186518166	0.8700796179547364	0.8993799771063513
154	I	ATC	I-ATC	sub	0	0.8039176194090295	0.6553421660664083	0.5024795645369531	0.9083502323308928
154	I	ATT	I-ATT	sub	0	0.7856046589719962	0.5330776347460056	1.0852050018585953	0.9355203829998004
154	K	AAA	K-AAA	sub	0	0.8209881900932449	0.6934500598761113	0.7338523298658077	0.8908936163985549
154	K	AAG	K-AAG	sub	0	0.751571074602068	1.3323077916965118	0.4638357674985136	0.9280209568330748
154	L	CTA	L-CTA	sub	0	1.1590613113972918	1.0470409319911582	0.6323275407460699	0.754754616337651
154	L	CTC	L-CTC	sub	0	0.855146485755218	0.6353984122360699	0.8028272745918462	0.944906705067202
154	L	CTG	L-CTG	sub	0	0.7694679285704796	0.9588391143505988	1.1622909204290073	0.8910580106627796
154	L	CTT	L-CTT	sub	0	1.2351055455842042	0.9656044150585124	0.4786025336764715	1.1590874465185357
154	L	TTA	L-TTA	sub	0	1.091594879366164	0.5954418079694127	0.6327825443012798	1.0467727714682895
154	L	TTG	L-TTG	sub	0	1.3245011021845168	0.8256475393761755	0.8352059726951485	0.951098896005441
154	M	ATG	M-ATG	sub	0	1.0698057056488748	0.4537177371961686	0.4984111832678876	0.6793645020031326
154	N	AAC	N-AAC	sub	0	1.0124946857033992	0.4359109186248904	0.8084119851685738	0.5710354160319978
154	N	AAT	N-AAT	sub	0	0.8926536010407813	0.7463443462205016	0.4802296492232223	0.6614470401420622
154	P	CCA	P-CCA	sub	0	1.2206806817877558	0.9716057063433804	1.055712448708638	0.9046745714326084
154	P	CCG	P-CCG	sub	0	1.0149486105905672	1.0759647146428477	1.0114114316643663	1.0252900372586793
154	P	CCT	P-CCT	sub	0	1.0132824660462925	1.0686294048157183	0.7584367639121077	1.342895732407081
154	Q	CAA	Q-CAA	sub	0	0.5900675767113487	0.4813155570731224	0.5634499298376119	0.7042847027831578
154	Q	CAG	Q-CAG	sub	0	0.7696764282124171	0.4398430144634988	0.4351473741054559	0.725619259212191
154	R	AGA	R-AGA	sub	0	0.801264123965954	1.6464339292904444	0.7139656853960773	0.8205625309118227
154	R	AGG	R-AGG	sub	0	0.5407511705690909	0.6287713168615311	0.8061768355991029	0.903943615608656
154	R	CGA	R-CGA	sub	0	0.9237631504369396	0.416367154242098	0.6368026825355906	0.8660548362584107
154	R	CGC	R-CGC	sub	0	0.9750833254612138	0.6311948880797762	0.7401732363628469	0.8785011973899342
154	R	CGG	R-CGG	sub	0	0.695243877882248	1.199522621116084	0.4940189114511878	1.076042656481384
154	R	CGT	R-CGT	sub	0	1.020201903809515	0.7167125308849611	0.4587523437109046	0.7327908576611587
154	S	AGC	S-AGC	sub	0	0.7229886120492903	1.157703794721931	0.6022078837233014	0.7700306480693819
154	S	AGT	S-AGT	sub	0	0.9828839920649036	0.6794132269809293	0.4455029191979118	0.8218891239903261
154	S	TCA	S-TCA	sub	0	1.18336643035565	0.5935606190426066	0.4326866316281661	0.9289287585694168
154	S	TCC	S-TCC	sub	0	0.7609473794775747	0.4961468468585553	0.536750505057725	0.7881731582473382
154	S	TCG	S-TCG	sub	0	0.9226907885707604	0.5026838305330685	0.7805914527845088	0.8866756681885755
154	S	TCT	S-TCT	sub	0	0.5881786048771386	0.6942945217481477	0.77821647424479	0.664717614977784
154	T	ACA	T-ACA	sub	0	0.8610169741808453	0.4593151258263099	1.0415365048024603	0.808665660361769
154	T	ACC	T-ACC	sub	0	0.9717093347156732	0.898498792850544	0.551608650526451	0.9180280639535512
154	T	ACG	T-ACG	sub	0	0.9900846073913864	0.3669117795866452	0.5900814847269221	0.7801245194078241
154	T	ACT	T-ACT	sub	0	1.0096514968655244	0.7073654456930233	0.6677966149882065	0.8732993429763191
154	V	GTA	V-GTA	sub	0	0.705774597476688	0.6107738769948423	0.5655049964001032	0.8427374401850115
154	V	GTC	V-GTC	sub	0	0.5967043776527587	1.051212409807856	0.4522818000785214	0.7573844233632178
154	V	GTG	V-GTG	sub	0	0.697584921252342	0.5394204126568621	0.6738060333458056	0.7713166298623018
154	V	GTT	V-GTT	sub	0	0.8628162931636097	0.7016393308815264	0.8212699351319849	0.7977656132093517
154	W	TGG	W-TGG	sub	0	0.7800666603689711	0.5724828117361729	0.5246832724799885	0.8767754978737203
154	Y	TAC	Y-TAC	sub	0	1.0342304942500222	0.7657734372621642	0.843498302358912	0.8970797725613224
154	Y	TAT	Y-TAT	sub	0	0.994972442298436	0.6268377500132497	0.7981942113292197	0.8835928740902039
155	*	TAA	*-TAA	del	0	0.7648629623407903	0.2982575368490555	0.4309293784983685	0.5754150926726106
155	*	TAA	*-TAA	sub	0	1.353448991922232	0.3997250281675646	0.2901664055119753	0.5372188246613857
155	*	TAG	*-TAG	sub	0	0.5692378332422221	0.6540075491115943	0.3360735144280351	0.7111465718381423
155	*	TGA	*-TGA	sub	0	0.8391970777730331	0.5067311799140882	0.8990179742147612	0.6447320775129206
155	A	GCA	A-GCA	sub	0	0.6747627730583498	0.5736082694263489	0.4917281822219525	0.762567811123755
155	A	GCC	A-GCC	sub	0	0.757858356870922	0.4322304203237521	0.3710455003824309	0.684112558650876
155	A	GCG	A-GCG	sub	0	0.791538228903809	0.4619298229372757	0.7429653130670351	0.6944761261689522
155	A	GCT	A-GCT	sub	0	0.6554726798933715	0.8628392865482692	0.5563195338879546	0.6670792160216116
155	C	TGC	C-TGC	sub	0	0.8640738391779372	0.4322399744886576	0.5434598863709467	0.5650065749252535
155	C	TGT	C-TGT	sub	0	0.8512901380548338	0.5462822253866912	0.5373339295197443	0.6122953808335053
155	D	GAC	D-GAC	sub	0	0.5567762036834291	0.3658804743760924	0.3247440323351106	0.5976804633784927
155	D	GAT	D-GAT	sub	0	0.5924556914194716	0.4473117905658429	0.5375997938315505	0.6748507475161906
155	E	GAA	E-GAA	sub	0	0.9319380455735496	0.5559509373404381	0.3883128653846817	0.4890501850759269
155	E	GAG	E-GAG	sub	0	0.7983405499237347	0.7358413577683104	0.7243774202590895	0.7378487140304364
155	F	TTC	F-TTC	sub	0	0.7707801525074357	0.4196473576631229	0.6845166411227239	0.7617726220686013
155	F	TTT	F-TTT	sub	0	0.7172241623357439	0.3960785311910511	0.7381494467540781	0.755549373743412
155	G	GGA	G-GGA	sub	0	0.5907670962077712	0.6139002207114282	0.6851436617898894	0.6115696569681288
155	G	GGC	G-GGC	sub	0	0.7687064662859278	0.5895958646163804	0.5673661285258236	0.5335526006510641
155	G	GGG	G-GGG	sub	0	0.755528139595775	0.7488769579804312	0.600178596611525	0.6604753992519956
155	G	GGT	G-GGT	sub	0	1.0690225389536705	0.3648546732267872	0.7685827144164791	0.6787116700299479
155	H	CAC	H-CAC	sub	0	0.6936520902083366	1.3479868286113714	0.5954073716284046	0.7083411347274832
155	H	CAT	H-CAT	sub	0	0.8005050881515642	0.5364751209037667	0.4840130100193023	0.791312320010658
155	I	ATA	I-ATA	sub	0	0.9098347590097904	0.7710918265504978	0.6403383361740057	0.7757849307247684
155	I	ATC	I-ATC	sub	0	0.7204334652581199	0.7441778524895835	0.4008993958230735	0.7577404587759099
155	I	ATT	I-ATT	sub	0	0.737266542720408	0.4225227123787329	0.5001754706422872	0.8498577449378376
155	K	AAA	K-AAA	sub	0	0.9068274926789288	0.2704855740977159	0.5015262531633119	0.8279671452592926
155	K	AAG	K-AAG	sub	0	0.8646059043498447	0.6395718008221855	0.7079554075330341	0.6482085293314062
155	L	CTA	L-CTA	sub	0	0.7627042863702976	0.655857117972204	0.4921635195421985	0.638659733810011
155	L	CTC	L-CTC	sub	0	0.731690433369345	0.6276834527698933	0.5643161802205734	0.5607641515055249
155	L	CTG	L-CTG	sub	0	0.6218713236507882	0.3807421570876939	0.7366243819411088	0.594616485567786
155	L	CTT	L-CTT	sub	0	0.7161902340856557	0.5057666702091286	0.7924728300480061	0.6415075175700072
155	L	TTA	L-TTA	sub	0	0.9508602028497564	0.511396834151471	0.4381579122865956	0.6041494151961272
155	L	TTG	L-TTG	sub	0	1.1644473335942611	0.3136064627219894	0.4706290660288749	0.5921376966583445
155	M	ATG	M-ATG	sub	0	0.742351173252075	0.3654765517327627	0.6076420811974246	0.6818293036743215
155	N	AAC	N-AAC	sub	0	1.010622350187059	1.2089875386237876	0.8384157965679627	0.9950809571680564
155	P	CCA	P-CCA	sub	0	0.7214150317698004	0.2676645991556344	0.4277861168129238	0.4716642830365382
155	P	CCC	P-CCC	sub	0	0.5824027102302273	0.6206441723567498	0.7122266317112121	0.5399730169455652
155	P	CCG	P-CCG	sub	0	0.684340464449019	0.3225870234333072	0.4157013539497329	0.6801967894957859
155	P	CCT	P-CCT	sub	0	0.7328614161711513	0.3833341990043272	0.5724797368618703	0.5533249277330688
155	Q	CAA	Q-CAA	sub	0	0.6852297889884968	0.7960379688425929	0.6734656379812467	0.8145074143581905
155	Q	CAG	Q-CAG	sub	0	0.8618101726830849	0.3887217831344419	0.8629791054371209	0.7816001158108852
155	R	AGA	R-AGA	sub	0	0.9887264666405065	0.6118510795997716	0.463858461160997	0.8345709672305011
155	R	AGG	R-AGG	sub	0	0.4857815845258033	0.4384720148410626	0.5275462996460855	0.7382174862689033
155	R	CGA	R-CGA	sub	0	0.7814092880116027	0.6271432776814511	0.5785542233948371	0.8175727024179277
155	R	CGC	R-CGC	sub	0	0.6968739555927789	0.37705075113255	0.4148293377038928	0.8182282877079493
155	R	CGG	R-CGG	sub	0	0.6676030620949169	0.3083310719973962	0.8903307840796468	0.6761245346605533
155	R	CGT	R-CGT	sub	0	0.7830669167550057	0.6886307668095695	0.405659516322473	0.8512642230168918
155	S	AGC	S-AGC	sub	0	0.5539603820011534	0.6697015429740548	0.5620322317452267	0.8854480563961188
155	S	AGT	S-AGT	sub	0	0.5345178459725963	0.5466317341681287	0.618911450889498	0.7276013765602225
155	S	TCA	S-TCA	sub	0	0.567740823818837	0.6505283896986487	0.4037538932275934	0.9320036098608486
155	S	TCC	S-TCC	sub	0	0.7349204874254159	0.611932840708305	0.5339496248131165	0.7121582358741505
155	S	TCG	S-TCG	sub	0	0.6719969719047559	0.6382466134555674	0.5384405255396449	0.6976723344297615
155	S	TCT	S-TCT	sub	0	0.6677453050450374	0.5670895404443526	0.5589083033180341	0.6854858092811223
155	T	ACA	T-ACA	sub	0	0.7810528381949748	0.4632924477836983	0.7079203089778403	0.7049484741427807
155	T	ACC	T-ACC	sub	0	0.5250738835752454	0.611617720428104	0.4695269166583291	0.9041294027699248
155	T	ACG	T-ACG	sub	0	1.1164835489377996	0.4910650193166079	0.7845093298316751	0.80308865580755
155	T	ACT	T-ACT	sub	0	0.7325843419117294	0.5705614354038775	0.392061238476947	0.7961244205132582
155	V	GTA	V-GTA	sub	0	0.9438375614409096	0.7346640793529121	0.6427661434876348	0.795096213906719
155	V	GTC	V-GTC	sub	0	0.8891729003104462	0.4174326182607921	0.6805440737309538	0.8349055490460742
155	V	GTG	V-GTG	sub	0	0.7475638828535972	0.561554004123463	0.5092248381316878	0.8185676888559947
155	V	GTT	V-GTT	sub	0	0.7386471916768133	0.6640525084899677	0.6032505676312485	0.9394881712555088
155	W	TGG	W-TGG	sub	0	1.0257370047059522	0.7818812154479429	0.6064583628574297	0.7183646616213715
155	Y	TAC	Y-TAC	sub	0	0.7229886120492902	0.5362892578491298	0.7552145063540857	0.6650969405308027
155	Y	TAT	Y-TAT	sub	0	0.6560129327092156	0.7732862947859228	1.119797549635254	0.8242769665463592
156	*	TAA	*-TAA	del	0	0.7582003850131264	0.4477567479701433	0.5017602504907286	0.4979493079322624
156	*	TAA	*-TAA	sub	0	0.7831560332813234	0.5224837918054889	0.6847554710563156	0.7058802442465822
156	*	TAG	*-TAG	sub	0	0.6872302881148586	0.4887269883482686	0.599800023426175	0.6093330309187484
156	*	TGA	*-TGA	sub	0	0.7536237227293449	0.4702810965722999	0.4494716888221733	0.5606748578508265
156	A	GCA	A-GCA	sub	0	0.6240533282951769	0.3797268446687933	0.6172630808163839	0.4912357679417696
156	A	GCC	A-GCC	sub	0	0.6382363584837035	0.2239659747574669	0.5080472694931408	0.4620946630638679
156	A	GCG	A-GCG	sub	0	0.480318823282746	0.4265722315519534	0.483323950156146	0.6893731374147848
156	A	GCT	A-GCT	sub	0	0.6658713348304207	0.4576756238806713	0.4187483966004469	0.5366029498214528
156	C	TGC	C-TGC	sub	0	0.5493427185696979	0.2064587753222001	0.2381357874551878	0.4773915898411547
156	C	TGT	C-TGT	sub	0	0.6235134897758903	0.318822152301806	0.3733109049017396	0.5719858316929869
156	D	GAC	D-GAC	sub	0	0.5700487133465558	0.3950374212274333	0.4608091561278546	0.6801910828117567
156	D	GAT	D-GAT	sub	0	0.7213519655024895	0.86315202278841	0.3116615835819049	0.6841125586508758
156	E	GAA	E-GAA	sub	0	0.3798077372583005	0.5280955512165143	0.5402685327125979	0.5868349710166281
156	E	GAG	E-GAG	sub	0	0.4358687326230172	0.4875356889537544	0.4686153245376481	0.490241436305648
156	F	TTC	F-TTC	sub	0	0.6034147933347421	0.277019798150127	0.3610429406217881	0.5242259095678538
156	F	TTT	F-TTT	sub	0	0.5274314351358383	0.4362670549963159	0.4879550045979319	0.5938028037439077
156	G	GGA	G-GGA	sub	0	0.542727229660965	0.6014915992289632	0.5387490441723017	0.4761858778155527
156	G	GGC	G-GGC	sub	0	0.3290381609016894	0.3635350151246202	0.2801190763482747	0.5540925527034627
156	G	GGG	G-GGG	sub	0	0.9577834600094824	0.5446301622050783	0.6346858290652334	0.5080755959068207
156	G	GGT	G-GGT	sub	0	0.443114789322019	0.6319418642786873	0.7515301080431017	0.7201701730014244
156	H	CAC	H-CAC	sub	0	0.4792824234378254	0.4818241456950463	0.4651611519811258	0.5853797246269271
156	H	CAT	H-CAT	sub	0	0.5888245113752879	0.3647755505001455	0.4015240068480208	0.6017977007343398
156	I	ATA	I-ATA	sub	0	0.6402433910575518	0.4701806449318786	0.6949906303695544	0.522036660571936
156	I	ATC	I-ATC	sub	0	0.8462987353059592	0.3687691332799048	0.7063839193920062	0.5476431234680182
156	I	ATT	I-ATT	sub	0	0.8936073602609508	0.4365022393925403	0.679257040767121	0.5162223755148275
156	K	AAA	K-AAA	sub	0	0.81230081988835	0.4759276963596174	0.5190066867087094	0.6280512409814292
156	K	AAG	K-AAG	sub	0	0.4093644281819674	0.4578896204042966	0.6725030015992925	0.6281179357440855
156	L	CTA	L-CTA	sub	0	1.0656267771111836	1.9382722014836324	0.3174975085720918	0.513326897447036
156	L	CTC	L-CTC	sub	0	0.6686285660305467	0.3681902178430447	1.1103657426056788	0.4976404063764732
156	L	CTG	L-CTG	sub	0	0.6817389300703612	0.500546178505577	0.5889972278889742	0.6216769040619005
156	L	CTT	L-CTT	sub	0	0.6700238677125804	0.3426043784144691	0.6172854827573295	0.5213862613839351
156	L	TTA	L-TTA	sub	0	0.5964470731067945	0.4249354431782298	0.5404537350033344	0.5088233368568434
156	L	TTG	L-TTG	sub	0	0.4788132953671433	0.3936445447639392	0.5199341529171698	0.4678541037919104
156	M	ATG	M-ATG	sub	0	0.6172860442544613	0.4639876580218731	0.4304072045246002	0.5118193723119577
156	N	AAC	N-AAC	sub	0	0.7299016018243427	0.6834382932289553	0.3501390955420771	0.4827547426694283
156	N	AAT	N-AAT	sub	0	0.5999707334113026	0.4806550318670819	0.8672663361922638	0.6721172495853535
156	P	CCA	P-CCA	sub	0	0.6967585704266538	0.7048042519552133	0.6787548862501815	0.5552032892036026
156	P	CCC	P-CCC	sub	0	0.7346116482046138	0.5510741747321886	0.4532615872127499	0.4911587147081593
156	P	CCG	P-CCG	sub	0	0.6982854782335143	0.7092857926391716	0.3019221590949703	0.5552837534484146
156	P	CCT	P-CCT	sub	0	0.7113383202483567	0.2982759776891112	0.4539916166127014	0.5242826148898939
156	Q	CAA	Q-CAA	sub	0	0.4690596912022571	0.2919852707949199	0.2841620320893839	0.4561955822587973
156	Q	CAG	Q-CAG	sub	0	0.5017651980580727	0.3128241800325078	0.5355713519271063	0.5781099188969242
156	R	AGA	R-AGA	sub	0	0.6851936881619339	0.3301480416188336	0.5204303883498889	0.4924528821403064
156	R	AGG	R-AGG	sub	0	0.6976993732492661	0.5462822253866912	0.3913111213114937	0.5484862739845041
156	R	CGA	R-CGA	sub	0	0.5336530798038195	0.4149022010880851	0.4574920192641545	0.5107749426994928
156	R	CGC	R-CGC	sub	0	0.7091515094263373	0.3971939786902486	0.5683772183187021	0.493545457425816
156	R	CGG	R-CGG	sub	0	0.5701758428544386	0.45697125421648	0.509173810677111	1.0322304163859546
156	R	CGT	R-CGT	sub	0	0.7831197588439964	0.4138987637225321	0.4931592213788687	0.5169840834104338
156	S	AGC	S-AGC	sub	0	0.6621370265545219	0.3136766176284191	0.2841948755974848	0.4901673081237207
156	S	AGT	S-AGT	sub	0	0.736242690685321	0.4235221747379966	0.2427439081862183	0.4742453593834757
156	S	TCA	S-TCA	sub	0	0.9596872729539316	0.2571679482083546	0.444055105335585	0.5057554058089913
156	S	TCC	S-TCC	sub	0	0.7698026253641163	0.4458691050105888	0.4300103478019275	0.6527087115777136
156	S	TCG	S-TCG	sub	0	0.710727401669507	0.3722812202635229	0.7082124719511651	0.5903450494555892
156	S	TCT	S-TCT	sub	0	0.6870631837228941	0.5024548138616289	0.3917638745931757	0.6441319545738765
156	T	ACA	T-ACA	sub	0	0.5837469886057334	0.4150852692526195	0.4527711665715219	0.4739252235123979
156	T	ACC	T-ACC	sub	0	0.5304453290509004	1.1936266624699203	0.7018012853629756	0.4875433546528926
156	T	ACG	T-ACG	sub	0	0.6690186643771223	1.0360451695781825	0.464567896297045	0.5199807149422987
156	T	ACT	T-ACT	sub	0	0.4757549412140427	0.5062615495341865	0.3008162171202635	0.5309729241620672
156	V	GTA	V-GTA	sub	0	0.5812261390984489	0.5953762162302664	0.4788656466691468	0.538680870169274
156	V	GTC	V-GTC	sub	0	0.8213946953554067	0.5380819624007542	0.5571896799191948	0.5783669171088237
156	V	GTG	V-GTG	sub	0	0.6400984631036415	0.4612784266394308	0.6113318115591815	0.5137229679860544
156	V	GTT	V-GTT	sub	0	0.5441549171475419	0.7139594372207897	0.408305573212599	0.6485181472313011
156	W	TGG	W-TGG	sub	0	0.5871671846444366	0.310702134221743	0.5924327046173926	0.5122864085803986
156	Y	TAT	Y-TAT	sub	0	1.6374154666568497	1.3485109216975908	1.0718392438459217	2.2566400650095426
157	*	TAA	*-TAA	del	0	0.6479786955141612	0.4214925157536291	0.6465014070503589	0.5336947189236881
157	*	TAA	*-TAA	sub	0	0.8536213330588494	0.5611931546156085	0.5683828239041792	0.7394543200369833
157	*	TAG	*-TAG	sub	0	0.7906510112559313	0.3636940008001852	0.5467645070177574	0.6798466393778241
157	*	TGA	*-TGA	sub	0	0.6686285660305467	0.2519196227347147	0.5791255449307035	0.622585605181749
157	A	GCA	A-GCA	sub	0	0.5584568136732406	1.4991722435327943	0.7136341942244755	0.6624503474129826
157	A	GCC	A-GCC	sub	0	0.5493217512903632	0.6793777039637288	0.5984665698091144	0.5661454770674332
157	A	GCG	A-GCG	sub	0	0.5370950776310949	0.3890643900295014	0.3541673414520235	0.630839679326992
157	A	GCT	A-GCT	sub	0	0.7498528108476377	0.5013998829253434	0.4394172268518349	0.610334952711685
157	C	TGC	C-TGC	sub	0	0.7034529705113043	0.9348579749921055	0.2827524982000516	0.688355703358794
157	C	TGT	C-TGT	sub	0	0.6434993287725005	0.4901466589340151	0.5642008757968809	0.6259876083128769
157	D	GAC	D-GAC	sub	0	1.04128164296959	0.4514763651704995	0.389636547822867	0.5867868737318959
157	D	GAT	D-GAT	sub	0	0.6732825931722906	0.3182421394219065	0.7028505018374794	0.5195442698231597
157	E	GAA	E-GAA	sub	0	0.902648564141238	0.5883372855950317	0.4811584884624607	0.4924411782501519
157	E	GAG	E-GAG	sub	0	0.5334476474688153	0.6908311303859188	0.7341123746150331	0.6030123382954549
157	F	TTC	F-TTC	sub	0	0.6678465443158911	0.6367968241349735	1.1935636230888889	0.9293429411798008
157	F	TTT	F-TTT	sub	0	0.8280707625455231	0.7442044778152541	0.5629687028047755	0.8198118255819452
157	G	GGA	G-GGA	sub	0	0.9089169569477744	0.7104920609940003	0.991131373457596	0.4354756177482147
157	G	GGC	G-GGC	sub	0	0.6317895265798278	0.4038174393354329	0.3665207477718556	0.5507042131495917
157	G	GGG	G-GGG	sub	0	0.4046455298743942	0.6215862593376905	0.292351139642392	0.5784857420198866
157	G	GGT	G-GGT	sub	0	0.8743604325014841	0.7555570095320813	0.6510311757774331	0.6454245270579714
157	H	CAC	H-CAC	sub	0	0.5901080644001582	0.4858028531716901	0.4350463387535596	0.5311432908780093
157	H	CAT	H-CAT	sub	0	0.5416363913869358	1.1950325831559865	0.4701308531490587	0.6191293483524487
157	I	ATA	I-ATA	sub	0	0.6320797376623174	0.6194711623356048	0.2951264834883312	0.991171855269104
157	I	ATC	I-ATC	sub	0	0.6344804488499197	0.5413452485704601	0.6792296744330734	0.9158820063423182
157	I	ATT	I-ATT	sub	0	0.9784456817559076	1.5570220755903	1.0454488554868946	0.9694557421013394
157	K	AAA	K-AAA	sub	0	0.5454914546708285	0.3651601826873078	0.6568508182445737	0.6065607875590255
157	K	AAG	K-AAG	sub	0	0.6630129845689239	0.5674891501497431	0.6604195044033319	0.541440583597821
157	L	CTA	L-CTA	sub	0	1.1165964124565788	0.6785990930996373	1.1588688836832792	1.1489702820888128
157	L	CTC	L-CTC	sub	0	0.780066660368971	0.9399572003102444	0.9682857122490212	1.2332591770223058
157	L	CTG	L-CTG	sub	0	1.2992003397738905	1.1405594740779343	1.0187449384523812	1.2886309746347413
157	L	CTT	L-CTT	sub	0	0.9908260216548216	0.5795811419259129	0.730184068453734	1.1304029988963735
157	L	TTA	L-TTA	sub	0	0.8672249464437165	0.8345130705627853	0.804376106043211	1.0952953460383843
157	M	ATG	M-ATG	sub	0	0.4884529555581408	0.6327910928544696	0.4176119583743515	0.8659200249455221
157	N	AAC	N-AAC	sub	0	0.8065332077743469	0.6693583100943477	0.5585559943256951	0.5444808890711682
157	N	AAT	N-AAT	sub	0	0.7912104698028135	0.5584218303952844	0.3239672691241269	0.5772628713967091
157	P	CCA	P-CCA	sub	0	0.4731090214512171	0.3628733915926035	0.606024261576908	0.5500137974595403
157	P	CCC	P-CCC	sub	0	0.8150118431311648	0.4327365701581954	0.5270548673218558	0.6718379120075993
157	P	CCG	P-CCG	sub	0	0.6565914349165456	0.5718892047016925	0.4807782207327518	0.4990828423369848
157	P	CCT	P-CCT	sub	0	0.7079596581499905	0.7778018351934319	0.439097997204786	0.561359442536847
157	Q	CAA	Q-CAA	sub	0	0.6191779116678708	0.6282245591946949	0.5753294476087492	0.5719594634816814
157	Q	CAG	Q-CAG	sub	0	0.5816876389820346	0.5505991107884539	0.5165066821299014	0.7746602325927101
157	R	AGA	R-AGA	sub	0	0.5101474007257285	1.8078665227113768	0.3879368918475167	0.6035324425341505
157	R	AGG	R-AGG	sub	0	0.5348003024308743	0.4239552239964199	0.4859156221017212	0.5166185207988592
157	R	CGA	R-CGA	sub	0	0.3670901931148099	0.2463625722332136	0.2973176817231516	0.4637303963844481
157	R	CGC	R-CGC	sub	0	0.8339621750853728	0.312208568811909	0.6565434586865174	0.6042649640350332
157	R	CGG	R-CGG	sub	0	0.625598014751353	0.4699589661742492	0.678909673476479	0.5019913607491636
157	R	CGT	R-CGT	sub	0	0.6876903453252773	0.4377978165927942	0.3866722388409269	0.5515679723264336
157	S	AGC	S-AGC	sub	0	0.5642725188089566	0.4246876303590305	0.5647167112791908	0.6696661010706698
157	S	AGT	S-AGT	sub	0	0.7175526074474159	0.4998069954104135	0.5814017883617432	0.6701200741062401
157	S	TCA	S-TCA	sub	0	0.8470662508301096	0.5567088799952988	0.4099720115318207	0.6568853364169447
157	S	TCC	S-TCC	sub	0	0.5457848949225855	0.3654102581445653	0.5768266753179075	0.7111242830344114
157	S	TCG	S-TCG	sub	0	0.6950217989001735	0.4251143633648311	0.2905717019861369	0.7380810975673053
157	S	TCT	S-TCT	sub	0	0.8917502130649693	0.54888929914955	0.7891651148150475	0.6210552271578386
157	T	ACA	T-ACA	sub	0	0.6878769641435473	0.355359346615181	0.436719729115149	0.671230463624229
157	T	ACC	T-ACC	sub	0	0.3314730851426223	0.3618668376853294	0.3774739741659498	0.6964038392762528
157	T	ACG	T-ACG	sub	0	0.9640690952068348	0.4174249562755448	1.2117008909857947	0.5883011624383009
157	T	ACT	T-ACT	sub	0	0.5206872640287322	0.8516105478988655	0.8608575776420252	0.7773987544395755
157	V	GTA	V-GTA	sub	0	0.8003657927949294	0.5916365117570858	0.5567040554316182	1.0208091193138176
157	V	GTC	V-GTC	sub	0	0.9250734527779846	0.9028236479655004	0.5508755183487178	0.7251604539750834
157	V	GTG	V-GTG	sub	0	0.8929316189114725	0.8580104948455074	0.4608082120886103	0.6677792711450171
157	V	GTT	V-GTT	sub	0	0.9645985585207706	0.6604989391772181	0.8166687792007322	0.9022354034381116
157	W	TGG	W-TGG	sub	0	0.5525031162993256	0.6307817826378213	0.5729829848767506	0.5368484383940135
157	Y	TAC	Y-TAC	sub	0	0.5809587365684995	0.732196455937873	0.472002629447615	0.6018998735188448
157	Y	TAT	Y-TAT	sub	0	0.9803540461393824	0.5861812167518067	0.3582654191577383	0.6316577324825818
158	*	TAA	*-TAA	del	0	0.5787591351124624	0.3527664788787415	0.479035396987002	0.5689688646237677
158	*	TAA	*-TAA	sub	0	0.8796111297896055	0.3352474445818558	0.3026226745453068	0.7701577717731133
158	*	TAG	*-TAG	sub	0	0.5960196826881671	0.363192323284433	0.6032153136918262	0.629311797946902
158	*	TGA	*-TGA	sub	0	0.8775749929150924	0.8391725116693842	0.661564730958097	0.5571779252654784
158	A	GCA	A-GCA	sub	0	0.7947848992438573	0.6378200825606517	0.998269133395769	0.7567150179385281
158	A	GCC	A-GCC	sub	0	0.7418675197838926	0.4803435203464592	0.9534930041521572	0.6859715601689489
158	A	GCG	A-GCG	sub	0	0.8496500713877995	0.4522430316581529	0.8788344537036697	0.8579225135348839
158	A	GCT	A-GCT	sub	0	0.8698994098866805	0.5494675444851559	0.5392934192580715	0.9831385780536552
158	C	TGC	C-TGC	sub	0	0.5025932845330283	0.5059526651232442	0.3944575859316838	1.0390128484648185
158	C	TGT	C-TGT	sub	0	0.6978488375537325	0.4521924847673897	0.6643839799107832	0.7622422613410008
158	D	GAC	D-GAC	sub	0	0.8207657904751783	0.4916540028480221	0.6487680017654243	0.7227915467581344
158	D	GAT	D-GAT	sub	0	0.9000769158103514	0.55557273942388	0.5428595178703916	0.6022416829414542
158	E	GAA	E-GAA	sub	0	0.7247634269846038	0.8230471007691691	0.6113548196599649	0.5942195074658332
158	E	GAG	E-GAG	sub	0	0.6093057993926789	0.4340965721356377	0.6101865194312944	0.5295137098913364
158	F	TTC	F-TTC	sub	0	0.8330603193614284	0.6088770637122496	1.3302077734039277	0.8080459931890779
158	F	TTT	F-TTT	sub	0	1.0588224698379982	0.91729234387698	0.6334274692251828	0.7910312067090199
158	G	GGA	G-GGA	sub	0	0.6358279193950859	0.3714031985176184	0.6623298685051929	0.5053479682260752
158	G	GGC	G-GGC	sub	0	0.5644011719140202	0.7760421025346232	0.779669575545247	0.6836272249212156
158	G	GGG	G-GGG	sub	0	0.5476427065761702	0.8783361270923271	0.5734719270789378	0.6889411340224941
158	G	GGT	G-GGT	sub	0	0.6889928878385837	0.5208630017011853	0.418229454448532	0.7018684971048663
158	H	CAC	H-CAC	sub	0	0.6070953574175905	0.5341426203780981	0.5250820158173397	0.6261343590212275
158	H	CAT	H-CAT	sub	0	0.4852588589586241	0.5042605157415612	0.8118575783021946	0.7093089428627748
158	I	ATA	I-ATA	sub	0	0.7834582545444884	0.8588770543579646	0.9194769521423638	0.9110802576720236
158	I	ATC	I-ATC	sub	0	0.7532704773791973	1.3028066558363267	0.6289404773004642	0.7932481094539372
158	I	ATT	I-ATT	sub	0	0.4254909056558025	0.462329762177914	0.9410560802960116	0.7228073309900256
158	K	AAA	K-AAA	sub	0	1.060980192295243	0.6639771763846369	0.7421711610464599	0.5744274365433131
158	K	AAG	K-AAG	sub	0	0.6746179098630678	0.5456890850768251	0.5743405241415723	0.5966477876749913
158	L	CTA	L-CTA	sub	0	1.0066420388993775	0.9615977577346184	1.0445476633695978	1.2118950481211073
158	L	CTG	L-CTG	sub	0	1.4696455881351416	1.9349316423196603	1.7680561636601464	0.936511850476106
158	L	CTT	L-CTT	sub	0	0.8769980205331629	0.9499779659091376	1.2323029346887415	1.1196288644210826
158	L	TTA	L-TTA	sub	0	0.7506301826191987	0.8139261584535042	0.4845945597549461	1.127510977875838
158	L	TTG	L-TTG	sub	0	1.1075755635773177	1.087004326341966	1.2092251359172606	0.8428606654284952
158	M	ATG	M-ATG	sub	0	0.7934239661972069	1.1115845510865037	0.7789315976651062	0.9284941381271664
158	N	AAC	N-AAC	sub	0	0.6119250833989808	0.3033828848878975	0.4566172582779057	0.7119211840993108
158	N	AAT	N-AAT	sub	0	0.7177610165695325	0.4817057322898618	0.4269996030650912	0.6501834455170002
158	P	CCA	P-CCA	sub	0	0.6900982906278578	0.7300468883608076	0.5698137733902455	0.6105126229931223
158	P	CCC	P-CCC	sub	0	0.6700157622256308	0.4974530569003635	0.4063212459189573	0.5497098997442262
158	P	CCG	P-CCG	sub	0	0.6686285660305465	0.3731028682215684	0.6694304051843538	0.5550335334128597
158	P	CCT	P-CCT	sub	0	0.6711805834581441	0.4316046589887217	0.616355814422884	0.6505875143249485
158	Q	CAA	Q-CAA	sub	0	0.7592994947019103	0.5540083467107958	0.3161558715315052	0.7412449930124584
158	Q	CAG	Q-CAG	sub	0	0.6963521895001059	0.3217735547094779	0.4536196341524433	1.2036865829384875
158	R	AGA	R-AGA	sub	0	0.6372866019978647	0.3552460304970001	0.7260509063950477	0.4770675627609095
158	R	AGG	R-AGG	sub	0	0.7261328777802226	0.3672588766511988	0.7752559992950111	0.5867684791590517
158	R	CGA	R-CGA	sub	0	0.6578996095794788	0.6451600094425622	0.849567872575321	0.5270158384792053
158	R	CGC	R-CGC	sub	0	0.5706527918135426	0.7964069728791807	0.5795284396051109	0.5927062150019983
158	R	CGG	R-CGG	sub	0	0.6032695453026471	0.4275115224046943	0.4986765072941148	0.6528003970267342
158	R	CGT	R-CGT	sub	0	0.5069025229834468	1.156658935701424	0.6438099469510078	0.5560539112201879
158	S	AGC	S-AGC	sub	0	0.8804712800204229	0.3662915471652236	0.4902498424908429	0.5850810979361636
158	S	AGT	S-AGT	sub	0	0.6215504406148484	0.2538281047251293	0.4384419232490241	0.6384521393418011
158	S	TCA	S-TCA	sub	0	0.3819076358056421	0.3853692319134124	0.5115903251331443	0.8299582575813786
158	S	TCC	S-TCC	sub	0	0.6067185136203109	0.4764313235515323	0.3509112924930961	0.5780575823118349
158	S	TCG	S-TCG	sub	0	0.5616479954656592	0.4188163727964634	0.5275490678281641	0.6264699422364653
158	S	TCT	S-TCT	sub	0	0.7139593162699057	0.2839433035908226	0.6495590857817216	0.5991724087512704
158	T	ACA	T-ACA	sub	0	0.7393321089136723	0.5194197834943083	0.3489579001550223	0.5816457593794743
158	T	ACC	T-ACC	sub	0	0.5653292089190858	0.3764641553226636	0.4681489657877069	0.6606716309216004
158	T	ACG	T-ACG	sub	0	0.651629534690787	0.3802812101662802	0.7758839019841693	0.7094858007448803
158	T	ACT	T-ACT	sub	0	0.5870790704048557	0.3728191989055223	0.388601160453642	0.5574001320748866
158	V	GTA	V-GTA	sub	0	0.7773767753332161	0.7798649700347937	0.7093435553909418	0.9469843443593048
158	V	GTC	V-GTC	sub	0	0.7524187281027291	0.6202723495846355	0.7169695828634992	0.7559845260872509
158	V	GTG	V-GTG	sub	0	1.108809038667323	0.3490136439970527	0.6977756565750426	0.8971984757775222
158	V	GTT	V-GTT	sub	0	0.8061629229672097	0.5150002414133725	0.7774632089534137	1.0564975113915596
158	W	TGG	W-TGG	sub	0	0.5514264323297899	0.8865748887741226	0.6424039809096049	0.6924911570421909
158	Y	TAC	Y-TAC	sub	0	0.7181566079587353	0.5539899111064329	0.4643317861213654	0.6397443890861995
158	Y	TAT	Y-TAT	sub	0	0.5434355604662497	0.3899022717456614	0.512046506916993	0.6655086183651413
159	*	TAA	*-TAA	del	0	0.5882469897864372	0.5549889093067889	0.6797373199296601	0.4875433546528926
159	*	TAA	*-TAA	sub	0	0.4465702716240715	0.3189152196523528	0.5333034834656113	0.6419941120429312
159	*	TAG	*-TAG	sub	0	1.0780320370764322	0.4793320432577548	0.5810957721064857	0.6679609278705242
159	*	TGA	*-TGA	sub	0	0.8182517416457739	0.2269809013407406	0.4560502542972979	0.761205510494383
159	A	GCA	A-GCA	sub	0	0.7672786823301355	0.6942129312291104	0.4487586189826882	0.9308277230830868
159	A	GCC	A-GCC	sub	0	1.0020699658003491	1.1536586770242006	1.0090348920145225	1.0264981076178914
159	A	GCG	A-GCG	sub	0	1.0096124606770474	1.0496520066345278	0.7218022689585493	0.7407329098201675
159	A	GCT	A-GCT	sub	0	0.8036401034020995	0.7651452964550771	0.6690948946976449	0.9464383284234036
159	C	TGC	C-TGC	sub	0	1.1143809433842444	0.5698181942809024	0.4436407235681197	1.10444787487247
159	C	TGT	C-TGT	sub	0	1.122712763521697	0.5675548977148334	0.9430756537462832	1.1551289432859957
159	D	GAC	D-GAC	sub	0	0.8051146723991673	0.46108224528051	0.830362879957421	0.9353916209898904
159	D	GAT	D-GAT	sub	0	0.7398570387004674	0.3310232499765861	0.5893188534912136	0.7848670913781495
159	E	GAA	E-GAA	sub	0	0.8828761048986542	0.9314696923809316	0.7315104700313065	0.8164106272497409
159	E	GAG	E-GAG	sub	0	0.9534148071176314	0.6627733845600599	0.5035424561336992	0.7821812057246782
159	F	TTC	F-TTC	sub	0	0.7343953102302725	0.5541715471428612	1.2887668742633085	0.7130634089589999
159	F	TTT	F-TTT	sub	0	0.7686475692748233	0.7031363623801558	0.5506235167392263	0.969171549155525
159	G	GGA	G-GGA	sub	0	0.8680568259637358	1.67390274810734	0.6636611450822198	1.1035678451229929
159	G	GGC	G-GGC	sub	0	1.011769628795398	1.2232755443065015	1.0675223534997085	1.0421623461186864
159	G	GGG	G-GGG	sub	0	0.9799922117678834	1.2890343739387715	1.052006424672635	1.075934899817025
159	G	GGT	G-GGT	sub	0	0.9408351157715747	0.9117918130547096	1.1872391432626606	1.032045416726602
159	H	CAC	H-CAC	sub	0	1.137597213038083	0.6350109356057487	1.02877180136064	0.8351704211361681
159	H	CAT	H-CAT	sub	0	0.9311532556404348	0.5290312077429011	0.6237605869302406	0.9300018376128162
159	I	ATA	I-ATA	sub	0	0.974790067318218	0.7715038446250639	0.7336935475149957	1.0360694692906969
159	I	ATC	I-ATC	sub	0	0.7778121324488295	0.6475917903066701	0.634094707925853	0.8427266128623624
159	I	ATT	I-ATT	sub	0	0.7645891472664121	0.5706096084396259	0.8349452300897947	0.9344580964180442
159	K	AAA	K-AAA	sub	0	1.1112270350539115	1.2511809879139626	1.3095952770806996	0.8803985371211326
159	K	AAG	K-AAG	sub	0	0.9059634947956088	1.4247708884689814	1.235290521529211	1.074702210942323
159	L	CTA	L-CTA	sub	0	0.9961662081738888	0.8348029052361937	1.2512089476007782	0.9209803354120148
159	L	CTC	L-CTC	sub	0	1.0308605344750703	1.0710857133103706	1.0782634102125177	0.9085127418975616
159	L	CTG	L-CTG	sub	0	0.9377397087414228	1.3886287537755075	0.9650088867527185	1.3942277548878803
159	L	CTT	L-CTT	sub	0	1.0595605905242131	1.1314797168291548	1.325025512341521	1.0119333710986185
159	L	TTA	L-TTA	sub	0	1.1277286817033316	0.837049435881511	1.2732873227570616	0.9026789546775116
159	L	TTG	L-TTG	sub	0	0.9487297220703702	1.120616781266213	0.7822775941956168	0.973551485067112
159	M	ATG	M-ATG	sub	0	0.8522659890952743	0.8005544349228172	0.8820743963901349	0.8719235107801613
159	N	AAC	N-AAC	sub	0	0.7214606159371053	0.8517379602207867	0.942789747225745	0.9252817484990454
159	N	AAT	N-AAT	sub	0	0.7543703468509343	0.6454699392510198	0.749240557942342	0.8815113149699675
159	P	CCA	P-CCA	sub	0	1.0548628702716767	0.4838598246322776	0.9088161960636484	1.0512653584702998
159	P	CCG	P-CCG	sub	0	1.0909202919445762	0.6009332667317675	0.9867330713279232	0.9609407145351548
159	P	CCT	P-CCT	sub	0	0.7278133912533462	0.8316210273231208	0.7637137868016316	1.015259077242513
159	Q	CAA	Q-CAA	sub	0	1.0777801747850189	1.2487644143013814	0.9284798874186614	1.0063394884502015
159	Q	CAG	Q-CAG	sub	0	1.20493659272405	0.9425202084824088	1.7110684883210583	1.0368346244638438
159	R	AGA	R-AGA	sub	0	1.015711797355431	0.9925075501166188	1.1259180516249936	1.2670028062692351
159	R	AGG	R-AGG	sub	0	0.9875047690976624	1.20376361926372	1.6173027757889813	1.0172512747169424
159	R	CGA	R-CGA	sub	0	0.7525753243207254	0.6949522779148363	1.0445353991596915	1.0462484001147432
159	R	CGC	R-CGC	sub	0	1.2454034552920454	1.285475995711917	1.4039878619300767	1.011725414077971
159	R	CGG	R-CGG	sub	0	1.148431472209874	1.1956948914713843	1.0126195870880692	0.8552042539210503
159	R	CGT	R-CGT	sub	0	1.1700999905534566	1.2714068459892636	1.5878869107957705	1.0868466475262173
159	S	AGC	S-AGC	sub	0	1.0288350714205792	0.8681615016965413	0.9243357216939412	1.054097972647838
159	S	AGT	S-AGT	sub	0	1.1635873746505616	0.7575991901234725	0.8581535208413629	0.8894622120550576
159	S	TCA	S-TCA	sub	0	1.00294284904582	1.0395620681912214	0.4809188677012743	0.862576704385887
159	S	TCC	S-TCC	sub	0	0.9028799235066464	0.7427106957030707	0.5745923442983865	1.0345546142945998
159	S	TCG	S-TCG	sub	0	0.9502451373473216	0.8740745233015722	0.8949790104824428	0.8439307793850642
159	S	TCT	S-TCT	sub	0	0.9022457758484486	0.5983091039949475	0.8681777747469831	1.0908186502199533
159	T	ACA	T-ACA	sub	0	1.0779102943280328	0.7022577564061909	0.6237691475443563	0.769183362913449
159	T	ACC	T-ACC	sub	0	0.7356324835125108	0.7996388552337538	0.7737020729550437	1.1350303677335796
159	T	ACG	T-ACG	sub	0	0.9638843486539366	0.5929776367316263	0.6520721482235928	0.8840694794121133
159	T	ACT	T-ACT	sub	0	1.2871099896088023	1.4309559403879164	0.7648694697072583	0.7513168106317653
159	V	GTA	V-GTA	sub	0	0.8964250524287818	0.8146428253678224	0.8070472987741453	0.923588227379035
159	V	GTC	V-GTC	sub	0	0.7241661179321067	0.6616480156556506	0.7480850890930754	0.9892873334060764
159	V	GTG	V-GTG	sub	0	1.4169430022592544	0.9868002208355026	0.625351102125473	0.9913777507421506
159	V	GTT	V-GTT	sub	0	0.9297682497551326	1.0731083410863738	0.5762829592684082	1.5821594096489795
159	W	TGG	W-TGG	sub	0	1.044323770070512	0.5934368800210473	0.6910444205995631	0.7894488142260045
159	Y	TAC	Y-TAC	sub	0	0.7602344571392514	0.514647237758366	0.5412992381514347	0.8907042056158615
159	Y	TAT	Y-TAT	sub	0	0.5819761774381466	0.4804285887595157	0.6986686740528095	0.9027204889575452
160	*	TAA	*-TAA	del	0	0.8501386985527095	0.5670895404443526	0.6907915185633933	0.4607305459773326
160	*	TAA	*-TAA	sub	0	0.3800961752753266	0.1800643641003902	0.3987167366392177	0.8171779304708403
160	*	TAG	*-TAG	sub	0	0.761133003563899	0.4828586822289322	0.6185007336799878	0.4805044404311773
160	*	TGA	*-TGA	sub	0	0.6469132878286482	0.2941837059673042	0.6640463197013247	0.8339472848613019
160	A	GCA	A-GCA	sub	0	0.6538794064857553	0.4773274837018515	0.4666966707579117	0.619901921257824
160	A	GCC	A-GCC	sub	0	0.8489401083094178	0.2773352180705947	0.4806028994422817	0.6157627211250285
160	A	GCG	A-GCG	sub	0	0.6908569093161366	0.5819988159206172	0.40416884772465	0.6718785126707552
160	A	GCT	A-GCT	sub	0	0.5067209876446375	0.4984260965511629	0.6494237515739748	0.6531331595509751
160	C	TGC	C-TGC	sub	0	0.8362876809361041	0.5282368665901339	0.5971953817534149	0.6436149255802387
160	C	TGT	C-TGT	sub	0	0.5961304876115149	0.4798937604959475	0.3899827888310034	0.5099598431467052
160	D	GAC	D-GAC	sub	0	0.8458554148579204	0.3532186276596679	0.514116447615532	0.4862564755116519
160	D	GAT	D-GAT	sub	0	0.5452506758701482	0.4166795545679099	0.5545509044601497	0.5217000747489712
160	E	GAA	E-GAA	sub	0	0.6356680029163648	0.3876368842784167	0.6334087952039352	0.5230828325583334
160	E	GAG	E-GAG	sub	0	0.7258236144492746	0.32358880900389	0.519865969302598	0.5184173122319219
160	F	TTC	F-TTC	sub	0	0.567612739507946	0.3357417993640712	0.5084787030184564	0.5315736609054253
160	F	TTT	F-TTT	sub	0	0.780066660368971	0.3421024827297844	0.6636308843473606	0.5439239263147613
160	G	GGA	G-GGA	sub	0	0.926656368357771	0.5340611465189801	0.4424139020295427	0.495981605021885
160	G	GGC	G-GGC	sub	0	1.1091270381921103	0.8158085673578752	0.4455162380690051	0.5672379414711539
160	G	GGG	G-GGG	sub	0	0.7369524362097607	0.5948484472237686	0.3047680406288561	0.5764414920025608
160	G	GGT	G-GGT	sub	0	0.9137923735750806	0.4843454651387671	0.5997365337124582	0.5123660580882227
160	H	CAC	H-CAC	sub	0	0.7436904948595372	0.5171912030215393	0.4574894201139677	0.4975097920965844
160	H	CAT	H-CAT	sub	0	0.5836603278295152	0.353158699151412	0.4895776578198727	0.6818056788792736
160	I	ATA	I-ATA	sub	0	0.5681410358756668	0.3752401027945191	0.5018462092085956	0.4993225711304219
160	I	ATC	I-ATC	sub	0	0.8021549860724143	0.2559086629605811	0.3509676365038404	0.6168544989993635
160	I	ATT	I-ATT	sub	0	0.4529419318271445	0.3169702076995566	0.494463089336676	0.6244305273054356
160	K	AAG	K-AAG	sub	0	0.8658739930095579	0.8009863129732361	0.724613181827929	0.8582421480824401
160	L	CTA	L-CTA	sub	0	0.6107351170205847	0.449461473244985	0.4663838229922307	0.5662493331512795
160	L	CTC	L-CTC	sub	0	0.634286876067344	0.5623957481239638	0.5301075532624562	0.6588028499094045
160	L	CTG	L-CTG	sub	0	0.6359690890041877	0.4946942946885401	0.5402064918798107	0.5919913369272567
160	L	CTT	L-CTT	sub	0	0.5220446111700038	0.5798995931027954	0.6007476806607616	0.5150690287169105
160	L	TTA	L-TTA	sub	0	0.63046483509273	0.2533934675595041	0.4687375985949311	0.4873691905585893
160	L	TTG	L-TTG	sub	0	0.6797261355912196	0.3997002727933052	0.4159259619067642	0.4719264644056525
160	M	ATG	M-ATG	sub	0	0.6177343525547578	0.4591771684989157	0.4413573461630386	0.5652991749749958
160	N	AAC	N-AAC	sub	0	0.7749346428665436	0.4041210614702716	0.57118022495452	0.5597284570779893
160	N	AAT	N-AAT	sub	0	0.5753957049256271	0.3801138696997604	0.8044614624070607	0.6377026219195272
160	P	CCA	P-CCA	sub	0	0.5722199515206599	0.3398290744181829	0.5778013249346728	0.4781818790010583
160	P	CCC	P-CCC	sub	0	0.8224344981525894	0.3378630483421948	0.3446864265706158	0.5700319866889277
160	P	CCG	P-CCG	sub	0	0.5540539690369016	0.683003521861782	0.4805427741886836	0.6163205790012726
160	P	CCT	P-CCT	sub	0	0.6111682986372965	0.514171886245658	0.4645647507502966	0.6579912039866702
160	Q	CAA	Q-CAA	sub	0	0.6583682811298222	0.4739801661443351	0.4432309957046368	0.5564343728532459
160	Q	CAG	Q-CAG	sub	0	0.7404693679644548	0.2125971435515042	0.2241001474162329	0.6116069542100421
160	R	AGA	R-AGA	sub	0	0.6856636887319618	0.493509738645514	0.4769216271054308	0.3862283750981583
160	R	AGG	R-AGG	sub	0	0.4815717648196198	0.2706636422834286	0.5634511041613619	0.6185582945925111
160	R	CGA	R-CGA	sub	0	0.9609201039740678	1.099685448124792	0.4554133126013519	0.599011600267977
160	R	CGC	R-CGC	sub	0	0.3738338627966315	0.3880407287890555	0.3974183052623891	0.8175957105988929
160	R	CGG	R-CGG	sub	0	0.7527491508618864	0.4508658747354923	0.4960242994210494	0.5624000112595984
160	R	CGT	R-CGT	sub	0	0.6266240938082362	0.4679873990568102	0.4701403754393359	0.5198638870962927
160	S	AGC	S-AGC	sub	0	0.8757505126803418	1.3539697706829532	0.4896035012350871	0.7124161000883439
160	S	AGT	S-AGT	sub	0	0.6613608642258668	0.3672230515099424	0.4369849220524305	0.6325562498829838
160	S	TCA	S-TCA	sub	0	0.7330746928768643	0.4541382355624301	0.3801309111496916	0.5376917285563341
160	S	TCC	S-TCC	sub	0	0.4975840491390114	0.3339399650204358	0.5008631166381678	0.5355030097860339
160	S	TCG	S-TCG	sub	0	0.5246711701414075	0.924078829657677	0.9376420077231702	0.5911525680724613
160	S	TCT	S-TCT	sub	0	0.5669843184629576	0.4824844199674221	0.5364317696034152	0.6227803805666102
160	T	ACA	T-ACA	sub	0	0.7655230446671767	0.3939713337322663	0.6325013366803108	0.5257755530267332
160	T	ACC	T-ACC	sub	0	0.6834595138907436	0.201279587665583	0.7798260572557706	0.6697241891776602
160	T	ACG	T-ACG	sub	0	0.6671844438576945	0.3573055448263564	0.5908023242765511	0.643380741859591
160	T	ACT	T-ACT	sub	0	0.5892189976183676	0.5222769494492713	0.4063877042450116	0.5420644700507201
160	V	GTA	V-GTA	sub	0	0.6576258174756135	0.7316032841254675	0.3760650690499377	0.6109918322733365
160	V	GTC	V-GTC	sub	0	0.6551341092942531	0.5344271423704869	0.4392548078499743	0.5335421633936178
160	V	GTG	V-GTG	sub	0	0.6075840179193412	0.7438322170208228	0.547853047601715	0.5224973692730221
160	V	GTT	V-GTT	sub	0	0.502511821669223	0.3128089091425867	0.5249186085510066	0.5346096997237393
160	W	TGG	W-TGG	sub	0	0.5551825781004388	0.4464859229511846	0.3457446946993454	0.6821085286455773
160	Y	TAC	Y-TAC	sub	0	0.6986792880993352	0.4705801941533295	0.6099829174652799	0.5972616787391043
160	Y	TAT	Y-TAT	sub	0	0.6067185136203108	0.5396785050695168	0.3752283623320208	0.4832508042643824
161	*	TAA	*-TAA	del	0	0.7243476131997588	0.4570416766628071	0.7036863020176426	0.6021183744647487
161	*	TAA	*-TAA	sub	0	1.1410892469860154	1.113382368453408	0.6055078011601609	0.5469520466446874
161	*	TAG	*-TAG	sub	0	0.8175248433398702	0.4525026836936578	0.7538992688085694	0.7093350554382111
161	*	TGA	*-TGA	sub	0	0.8032042308036438	1.171266127312143	0.8545932299806788	0.5615432236606108
161	A	GCA	A-GCA	sub	0	1.0566357490452427	1.066078039845543	0.7978064325176187	1.0442611677112608
161	A	GCC	A-GCC	sub	0	0.8281341482438197	0.9364380166399796	0.89726162773294	0.9854362943280904
161	A	GCG	A-GCG	sub	0	1.2108700250675142	0.69316298633561	1.2147019269511932	0.9398945042187956
161	A	GCT	A-GCT	sub	0	1.079357542306454	0.8931900195353146	1.051182047787795	1.0920343864244813
161	C	TGC	C-TGC	sub	0	0.7457780159571483	0.9618969441149542	0.8493634365748618	1.1560675332640726
161	C	TGT	C-TGT	sub	0	0.9405767738316018	1.3982900516903538	1.0030229614129147	0.9969249344495296
161	D	GAC	D-GAC	sub	0	1.2355601298851184	0.9079236053629623	1.068339947566818	1.219013359090799
161	D	GAT	D-GAT	sub	0	0.908246628035234	1.1404389493988203	0.8101656684322003	1.23253967316678
161	E	GAA	E-GAA	sub	0	0.8657158713892129	0.8878624119249349	0.9540468225455936	1.5277841628529691
161	E	GAG	E-GAG	sub	0	0.9289343436454922	1.3044051916103592	0.9790575052178886	1.025961706887949
161	F	TTC	F-TTC	sub	0	1.1119740730961576	0.6422454096878811	0.7668692421073113	0.9494333864247436
161	F	TTT	F-TTT	sub	0	0.9769495136439146	1.1171776451388913	1.0304839241837904	0.804943517010438
161	G	GGA	G-GGA	sub	0	0.898469635603547	1.054052366803599	0.899476432303766	0.9933340532169992
161	G	GGC	G-GGC	sub	0	0.928269312146388	0.8763423461594803	0.8816075368695241	0.9682181209904503
161	G	GGG	G-GGG	sub	0	0.9964722500197178	0.6822653814910128	0.5791711094897066	0.7516019237046617
161	G	GGT	G-GGT	sub	0	1.13789540365749	1.4683273882444816	1.0684008251067103	0.888907993256614
161	H	CAC	H-CAC	sub	0	0.8271942223569972	0.7383101973102666	0.7833459805553906	1.1190697772759637
161	H	CAT	H-CAT	sub	0	1.05398319759777	1.3107993347064884	0.8312462497220304	0.9623304729203092
161	I	ATA	I-ATA	sub	0	1.0282035364751456	0.988437894752847	0.7979907811900647	0.9601392400704664
161	I	ATC	I-ATC	sub	0	1.077789330317896	0.9822985289469288	1.3999574740124994	0.914209816972366
161	I	ATT	I-ATT	sub	0	0.946920155842988	1.1640128072272278	1.0299905808907437	1.136842598256157
161	K	AAA	K-AAA	sub	0	0.9110267566352948	0.9171161448097735	0.911888175563398	0.8961606334500914
161	K	AAG	K-AAG	sub	0	1.1407139177313377	0.9609827731973644	1.2283682363178932	1.0440202181632188
161	L	CTA	L-CTA	sub	0	1.081231636840536	1.282293799622083	1.375847813597333	0.9501954426025992
161	L	CTC	L-CTC	sub	0	0.91344138745118	1.4298174256887133	0.984445105170552	0.858877833440836
161	L	CTG	L-CTG	sub	0	0.823403697056136	1.157838914212445	1.3376163380009976	0.9757139657886132
161	L	CTT	L-CTT	sub	0	1.11111934062312	1.0283133706059506	1.2214346858996528	0.9160698333400504
161	L	TTA	L-TTA	sub	0	1.001850318709169	1.1884712975324476	1.1068286558543288	0.9203505334958452
161	L	TTG	L-TTG	sub	0	1.02584108760851	1.1426611084287068	1.0780964767683416	0.9803297742280392
161	M	ATG	M-ATG	sub	0	0.6962578456185858	0.3850687725091449	0.8666746274847359	0.7263180216875669
161	N	AAC	N-AAC	sub	0	0.6638602165105189	0.6936023923491349	1.145166984839877	0.9561413262459262
161	N	AAT	N-AAT	sub	0	0.7460835583330951	2.4009374242490327	0.6576522277316186	0.8701812849031427
161	P	CCA	P-CCA	sub	0	1.1211805559201482	1.183097098295094	1.3173131039382813	1.0029532130225625
161	P	CCC	P-CCC	sub	0	0.8491654147026152	1.1286140248784096	1.2790071399868044	1.0150588289038065
161	P	CCG	P-CCG	sub	0	1.1111483879759545	0.9271507489387356	1.2304288295330903	0.9677166509403856
161	P	CCT	P-CCT	sub	0	0.897682032664071	1.2768791853550712	1.1951922277255442	1.1536086818819382
161	Q	CAA	Q-CAA	sub	0	0.7528550326816814	0.8725341099926319	0.9205895290234238	1.0970517803668394
161	Q	CAG	Q-CAG	sub	0	0.8531482619514001	1.1088824534325912	0.744454366485358	0.8698374510558019
161	R	AGA	R-AGA	sub	0	0.5388618377548814	1.3776854368304714	0.940196197181706	1.2271709814974474
161	R	AGG	R-AGG	sub	0	1.0140866584796624	1.675265491185853	2.1335832576044576	0.9894262197367528
161	R	CGA	R-CGA	sub	0	0.6832700674764711	0.871260337569285	1.0901520294329343	0.8854769708740079
161	R	CGC	R-CGC	sub	0	0.9592098759769616	1.065303273828213	1.1602938788475314	1.3252314821928628
161	R	CGG	R-CGG	sub	0	1.0312745679454194	1.3487306920564073	1.7467135079844611	0.916487748410005
161	R	CGT	R-CGT	sub	0	1.067022450243326	1.1352234693418173	1.2731586883036698	0.8960817499281486
161	S	AGC	S-AGC	sub	0	1.006927524647909	0.7562655599364027	1.0325569906593186	0.943191349655596
161	S	AGT	S-AGT	sub	0	0.9320401897626794	0.8959881711490306	1.1674819863401071	1.2125751053801603
161	S	TCA	S-TCA	sub	0	1.0231572010420924	0.94477181770365	1.494163615242086	1.133896285947266
161	S	TCC	S-TCC	sub	0	0.9444130487553122	1.1557840554917236	1.1109301996372796	1.0462353806785758
161	S	TCG	S-TCG	sub	0	1.1427292305405103	1.100107334002406	0.9832578696452188	0.9281325339192142
161	S	TCT	S-TCT	sub	0	1.0836394001184722	0.9619366197849804	1.3117997257229748	1.0173732009968983
161	T	ACA	T-ACA	sub	0	0.90416817451858	0.6662987749034642	1.107047916681558	0.8868746397207007
161	T	ACG	T-ACG	sub	0	1.239673503505284	1.3470040098048417	0.5766441236768803	0.9108552512731568
161	T	ACT	T-ACT	sub	0	0.9405588440812472	1.107158114689215	1.4378621484171954	0.904694707529729
161	V	GTA	V-GTA	sub	0	1.2156883018737212	1.2328793658077708	0.9323425980710484	0.9795751403531217
161	V	GTC	V-GTC	sub	0	1.1984088612926531	1.0934822636520565	0.7970095705141421	1.6382001119586802
161	V	GTG	V-GTG	sub	0	0.6993353113010309	0.9481612579480088	1.2191457946379054	0.9703987924341227
161	V	GTT	V-GTT	sub	0	0.9573545377255552	1.060020778255511	0.8467128318420933	0.941313270045089
161	W	TGG	W-TGG	sub	0	1.0363204425191646	1.0925644507733825	0.5944447018574082	0.9498035621327744
161	Y	TAC	Y-TAC	sub	0	0.778678641400343	0.5477402740309617	0.7177366629019224	0.9283405311387116
161	Y	TAT	Y-TAT	sub	0	1.4208357028149117	0.5235204659955791	1.017703604296312	0.9278860834322468
162	*	TAA	*-TAA	del	0	0.7287042465175163	0.5285474114852486	0.5858974134426402	0.6782654427649709
162	*	TAA	*-TAA	sub	0	0.7701923988453132	0.5345652015651062	0.442479451163093	0.7610970921051944
162	*	TAG	*-TAG	sub	0	0.7328392425178225	0.3409987168906486	0.5807326706600544	0.7535339889257843
162	*	TGA	*-TGA	sub	0	1.0628978471694166	0.3347265357632553	0.5861880515761998	0.590533282233415
162	A	GCA	A-GCA	sub	0	0.6843067530960905	0.4361467054639031	0.5685853625990798	0.7632800837647208
162	A	GCC	A-GCC	sub	0	0.7042781933662985	0.6599831467053272	0.9138749712890414	0.8654810030538529
162	A	GCG	A-GCG	sub	0	0.8180867160844336	0.7742823698758144	0.6001231487221036	0.701166392936432
162	A	GCT	A-GCT	sub	0	0.6901606723942424	0.340731964308987	0.5983858384774894	0.8139046646399749
162	C	TGC	C-TGC	sub	0	0.5069450840685001	0.6329718480551083	0.6109424042140038	0.7599653492173056
162	C	TGT	C-TGT	sub	0	0.7391280474679278	0.4995424293850946	0.5423843366947814	0.8819242192506169
162	D	GAC	D-GAC	sub	0	0.9497224138572898	0.3568390620238925	0.4937262213002953	0.649634836260549
162	D	GAT	D-GAT	sub	0	0.6701166118006443	0.8171268994471057	0.4109247190056174	0.5303517832288577
162	E	GAA	E-GAA	sub	0	0.6445466049658871	0.5205627232498414	0.4355411937226879	0.8385327544378482
162	E	GAG	E-GAG	sub	0	0.6062564983038164	0.4531968213096057	0.4828179516444088	0.6810692511463857
162	F	TTC	F-TTC	sub	0	0.4767612383869984	0.8298287138016881	0.5860915452742117	0.77019901181444
162	F	TTT	F-TTT	sub	0	0.6215219420360802	0.3987875795628152	0.5634505195065829	0.5908210334888027
162	G	GGA	G-GGA	sub	0	0.5822327400827794	0.4907479167599008	0.7728173403479606	0.6831281228587994
162	G	GGC	G-GGC	sub	0	0.6862756542835523	0.5588312305641959	0.6823499822361403	0.712873309409824
162	G	GGG	G-GGG	sub	0	0.6047707816343708	0.5686177346019399	0.4116092356201094	0.6361916306294377
162	G	GGT	G-GGT	sub	0	0.7250031314017495	0.7062393737352126	0.2636392186607061	0.6492512828710976
162	H	CAC	H-CAC	sub	0	0.6775436135776206	0.3510080076770359	0.5114465526764324	0.6413812920730705
162	H	CAT	H-CAT	sub	0	0.5587556134665383	0.41763992231108	0.2759138832178755	0.6590733532170986
162	I	ATA	I-ATA	sub	0	0.8177403343072451	0.8328734686293303	0.7130623719534622	0.6479692791360329
162	I	ATC	I-ATC	sub	0	1.4286104535827089	0.791368146272387	0.8753402131900693	0.9044181116881874
162	I	ATT	I-ATT	sub	0	0.9182453066959156	0.8130472324627532	0.5555450644521254	0.8147620311937646
162	K	AAA	K-AAA	sub	0	0.2778987477564459	0.1701441514485632	0.5962962642125665	0.7580219523391127
