## Supplemental File 2 for "Comprehensive mutagenesis maps the effect of all single codon mutations in the AAV2 *rep* gene on AAV production" (part 2 of 3)

abs_pos	aa	codon	aa-codon	lib_type	is_wt	Rep7868-AAV5cap	Rep7868-AAV9cap	Rep7868-AAV2cap	WTAAV2
162	K	AAG	K-AAG	sub	0	0.8250893283450975	0.4992165045880052	0.7010756283125368	0.7239808702773725
162	L	CTA	L-CTA	sub	0	0.7647282709796934	0.6019504983544673	0.5555970817802576	0.6469325282894153
162	L	CTC	L-CTC	sub	0	0.6638315619696211	0.517742094406224	0.5323072061747969	0.6799134022806403
162	L	CTG	L-CTG	sub	0	0.4844624522291504	0.8817186795715017	0.6900068992649967	0.7614390045454931
162	L	CTT	L-CTT	sub	0	0.7575213811675557	1.167221517909219	0.5278859219849303	0.7532547727635643
162	L	TTA	L-TTA	sub	0	0.8322542186330923	0.3834234398840861	0.4776890498357043	0.5447067423890116
162	L	TTG	L-TTG	sub	0	0.6487683115939958	0.4008473535015655	0.3919341559208636	0.8118368982455407
162	M	ATG	M-ATG	sub	0	0.7600882360056215	1.0043791943663731	0.8468348335034716	0.830937790518451
162	N	AAC	N-AAC	sub	0	0.6646903087698954	0.4358102308549585	0.677085470221705	0.7831288500345552
162	N	AAT	N-AAT	sub	0	1.0929276204100022	0.3807421570876939	0.7785752646893471	0.6744960695949792
162	P	CCA	P-CCA	sub	0	0.8859328499904743	0.6082809223948633	0.5357920220129792	0.8988194230575628
162	P	CCC	P-CCC	sub	0	1.0416320390683589	0.897907505476097	0.6271380159242709	0.8821807203946569
162	P	CCG	P-CCG	sub	0	0.7713108100995234	0.6709609237657626	0.7365257568126283	1.28953981522446
162	P	CCT	P-CCT	sub	0	1.0021430541103766	1.1522460017127578	0.6375517362707189	0.9212646763615092
162	Q	CAA	Q-CAA	sub	0	0.9154501303503628	1.159532932948886	0.5788920736366373	1.0458279784936182
162	R	AGA	R-AGA	sub	0	0.7249268132742829	0.5964432751883105	0.4954620046686693	0.643594383148603
162	R	AGG	R-AGG	sub	0	0.6957351295182714	0.4138641521721808	0.3400024314132549	0.6935582960940577
162	R	CGA	R-CGA	sub	0	0.7800666603689711	0.4082801118456088	0.5785258981400481	0.6697241891776602
162	R	CGC	R-CGC	sub	0	0.6287104426854394	0.1953434574610369	0.591827515837902	0.7998438531578226
162	R	CGG	R-CGG	sub	0	0.653789550857545	0.4866143234841414	0.544458410482836	0.7051871161448602
162	R	CGT	R-CGT	sub	0	0.645432431909799	0.5975307313531503	0.4825168243645551	0.5901214418971034
162	S	AGC	S-AGC	sub	0	0.5455680937549858	1.5673496159867646	0.5038210262198278	0.9152897252094688
162	S	AGT	S-AGT	sub	0	0.6530790644949526	1.2174894558036724	0.7288929200742362	0.6516719607310959
162	S	TCA	S-TCA	sub	0	0.6766324070603782	0.5360541051446446	0.3951491977842092	0.674799071920172
162	S	TCC	S-TCC	sub	0	0.7405095274902199	0.4247630555745063	0.4605384658000359	0.6614437952254846
162	S	TCG	S-TCG	sub	0	0.7009815611610569	0.3932434836740986	0.6061632287820681	0.6894140263947239
162	S	TCT	S-TCT	sub	0	0.5697878214869007	0.5918057441689155	0.7219877717488421	0.8190953173800588
162	T	ACA	T-ACA	sub	0	0.8557447692107369	0.5743097649354487	0.649658377157088	0.7192868242165208
162	T	ACC	T-ACC	sub	0	0.6528341904550219	0.4781761736652533	0.612674437578545	0.843969502750444
162	T	ACG	T-ACG	sub	0	0.9653324922066016	1.0045048941290176	1.007036201481349	0.7241104439449946
162	T	ACT	T-ACT	sub	0	0.8621789404078101	0.4075385757321766	0.8189222821963946	0.7555714503380165
162	V	GTA	V-GTA	sub	0	0.8680665321887977	1.1571503990265573	0.7296933252314389	0.6197724879009371
162	V	GTC	V-GTC	sub	0	0.7485942302676294	0.531063988560357	0.4222849794834551	0.7730640275156535
162	V	GTG	V-GTG	sub	0	0.8625510504381976	0.5440816927567349	0.8604629508950314	0.7110429590207987
162	V	GTT	V-GTT	sub	0	0.7362734443482569	0.4237148099051939	0.5504046845723516	0.7950054151641687
162	W	TGG	W-TGG	sub	0	0.5979872187595061	0.6945971784707929	0.4213557404568628	0.6277167106174524
162	Y	TAC	Y-TAC	sub	0	0.815035165833787	0.5054680361336625	0.5163910031417424	0.5933833033527074
162	Y	TAT	Y-TAT	sub	0	0.6243443979445683	0.5157067276971377	0.4874315454045665	0.7284516488621968
163	*	TAA	*-TAA	del	0	0.6375993960500872	0.4326097263915563	0.4869323444086548	0.5312688338376713
163	*	TAA	*-TAA	sub	0	0.3616672698074321	0.2094081863982316	0.3421784469742998	0.6116751154675586
163	*	TAG	*-TAG	sub	0	0.6280197689411208	0.2839433035908226	0.4366783769961154	0.5622315249394211
163	*	TGA	*-TGA	sub	0	0.7270173047951926	1.4143953238953204	0.5711788604826025	0.6828075191939471
163	A	GCA	A-GCA	sub	0	0.6606306166761142	0.7214061923766831	1.1595351819787698	0.9334996778576156
163	A	GCC	A-GCC	sub	0	1.7408804737502648	0.5745956334097818	1.035863017382744	0.7906953123537297
163	A	GCG	A-GCG	sub	0	0.963611756926376	0.7064809056687745	0.9207407020151116	0.9406319583103766
163	A	GCT	A-GCT	sub	0	1.0900405175155885	1.8075232931215783	0.8644508134087573	0.7432841814389026
163	C	TGC	C-TGC	sub	0	0.9674356131046552	0.9478115626194472	0.6485735269447511	0.8892936819553614
163	C	TGT	C-TGT	sub	0	0.8867670908076102	0.7083493181308019	0.6347248347702026	1.3199008363700055
163	D	GAC	D-GAC	sub	0	0.7253756399002979	0.6336336267400366	0.5095168539708479	0.7874490559393742
163	D	GAT	D-GAT	sub	0	0.3366041068715423	0.9753257996629968	0.6617471980163734	0.9520893812561204
163	E	GAA	E-GAA	sub	0	0.9274525270746292	0.6755102787039731	1.0500027161152272	0.6424585827272478
163	E	GAG	E-GAG	sub	0	0.9514714422437672	0.6103826060935003	0.9814350602568944	0.760193712767384
163	F	TTC	F-TTC	sub	0	1.0173272914900973	0.8171268994471057	0.8493240558517267	0.8468362535759254
163	F	TTT	F-TTT	sub	0	1.0414502533721866	0.9977039247245592	1.1275975924314774	0.8856226468694794
163	G	GGA	G-GGA	sub	0	1.289497948773197	0.6457939535183561	0.7476167749018313	0.7622140060768373
163	G	GGC	G-GGC	sub	0	1.2752775177942168	0.5823429902647453	0.5812284261229018	0.7435004589992831
163	G	GGG	G-GGG	sub	0	1.0074187354301645	0.6232643240894845	1.1276735636640156	0.7534555550358651
163	G	GGT	G-GGT	sub	0	1.1450401884493462	0.9590687943774036	1.1519797701218308	0.8121982928761697
163	H	CAC	H-CAC	sub	0	1.0265971615233156	1.11618514448114	0.6835973413471027	0.7885686439504115
163	H	CAT	H-CAT	sub	0	0.8383338346953119	0.8874310338217744	0.6363684532143988	0.7485703070481013
163	I	ATA	I-ATA	sub	0	1.6731336313521392	0.8757959197496139	0.8117097299033005	0.8489570722113731
163	I	ATC	I-ATC	sub	0	0.8769263787296416	0.7382683289871137	0.8095887606774224	0.7855126414548594
163	I	ATT	I-ATT	sub	0	0.6632364001754616	0.8540379952185945	0.8570693548502385	0.9332187620726622
163	K	AAA	K-AAA	sub	0	1.1349266441440342	1.0281564262037426	1.1504101506197135	0.9500844859902524
163	K	AAG	K-AAG	sub	0	0.8947823457173493	0.7390877166996411	0.8505127488230866	1.0114968977439889
163	L	CTA	L-CTA	sub	0	0.8249823670177131	0.5585858791116167	0.651858574591256	0.9708499308778392
163	L	CTC	L-CTC	sub	0	0.8081771706525377	0.7546240951287627	0.8286992594979066	0.8147852923861283
163	L	CTG	L-CTG	sub	0	0.972012196877084	0.7007754269232163	0.6672400471337665	0.6406819724605319
163	L	CTT	L-CTT	sub	0	0.87126150375743	0.3239047487454662	1.1273208674121555	0.8933830152568114
163	L	TTA	L-TTA	sub	0	0.6750576868577635	0.5967401115893665	0.5813233179777285	0.6525580285354101
163	L	TTG	L-TTG	sub	0	1.2389294017624837	0.4721949301136596	0.8880063502793246	0.7166997617323914
163	M	ATG	M-ATG	sub	0	0.5470597358431746	0.8158760509022013	0.6561252115397191	0.8356211823738279
163	N	AAC	N-AAC	sub	0	1.2648616095067295	0.8516424482040761	0.9149800642995464	0.8495636937593757
163	N	AAT	N-AAT	sub	0	1.0805672735981788	0.7845900387479919	1.1960047533542186	0.8147620311937646
163	P	CCA	P-CCA	sub	0	1.3231971855791425	0.8676413953571591	1.220856581013307	1.2761812517053155
163	P	CCC	P-CCC	sub	0	0.9456829540066296	1.2291756168602714	0.924350446042764	0.939570125749794
163	P	CCG	P-CCG	sub	0	0.7689228509351286	0.8775200191925898	0.9335624855825434	0.9794282283790492
163	Q	CAA	Q-CAA	sub	0	0.7677821460324519	0.5771091751132369	1.1992358725207048	0.8095494479687217
163	Q	CAG	Q-CAG	sub	0	0.8228633350026803	0.5901028694015007	1.104287198684846	0.6539298319385632
163	R	AGA	R-AGA	sub	0	0.9669089742298024	1.250806382827761	1.022678451066197	0.7203192897882145
163	R	AGG	R-AGG	sub	0	0.8738451659870987	0.5835965850442522	1.3836724085299552	0.7959882414582353
163	R	CGA	R-CGA	sub	0	1.0556522542511475	0.7336929158478189	1.1142470338570587	0.8702782821036181
163	R	CGC	R-CGC	sub	0	1.0946539184779114	0.9181554714295268	1.1991937573432114	0.8881019333932244
163	R	CGG	R-CGG	sub	0	0.9437058986948448	1.0960876558929844	1.19948979974458	1.0885552659182918
163	R	CGT	R-CGT	sub	0	0.9828839920649036	0.8934749286324549	1.171457977288485	0.9198026669745948
163	S	AGC	S-AGC	sub	0	0.977994021955128	0.6340290505021086	0.7974006703602771	0.9043142868561718
163	S	AGT	S-AGT	sub	0	0.816714087366171	0.8292002011742058	0.9258045624150024	0.7610970921051943
163	S	TCA	S-TCA	sub	0	0.8769486010571944	1.0178941822783425	1.0361468529112188	1.1449309493467348
163	S	TCC	S-TCC	sub	0	1.011396773443907	0.6402595124359727	0.8985943800190537	1.1260056695037362
163	S	TCG	S-TCG	sub	0	1.0788443587078664	0.8093245332202019	1.0067560382993466	0.8449559740433735
163	S	TCT	S-TCT	sub	0	0.9472238018766076	0.8077172903931792	1.3399592965548208	0.8923748087192176
163	T	ACA	T-ACA	sub	0	0.6790217561760992	0.8517379602207867	1.1743155479825098	0.8571516936664789
163	T	ACC	T-ACC	sub	0	1.1675055338116531	1.3418839438822383	0.7756699371870784	0.7803146208613473
163	T	ACG	T-ACG	sub	0	0.8848517341498776	1.5384382516487003	1.1128894178249102	0.7054490383859453
163	T	ACT	T-ACT	sub	0	1.0875046971026243	1.0634651034733724	1.225054093896455	0.9009134468030376
163	V	GTA	V-GTA	sub	0	1.0202450794825757	0.6851688905836878	0.9679165357652793	0.8255385825372564
163	V	GTC	V-GTC	sub	0	0.934816726596014	0.5765083674121357	0.795346902231285	0.78371254855632
163	V	GTG	V-GTG	sub	0	1.246761714072476	0.8990110071234427	0.984196831256708	0.7586897290401414
163	V	GTT	V-GTT	sub	0	1.2111561305728762	0.9368260970447204	0.6709381313221564	0.8963297058618565
163	W	TGG	W-TGG	sub	0	0.7166650159848457	1.0546391970999476	0.926069902594152	0.8174418768308114
163	Y	TAC	Y-TAC	sub	0	0.8436276475101465	0.8272916005856065	0.536750505057725	0.9565076031763748
163	Y	TAT	Y-TAT	sub	0	0.8052301010260347	0.6417347647687744	0.8971092110743025	1.4057473906205142
164	*	TAA	*-TAA	del	0	0.5340053648163425	0.4450509554324833	0.4890193359837998	0.562281376068164
164	*	TAA	*-TAA	sub	0	0.8402607806179153	0.5540248081087072	0.5157242549580229	0.660957036844305
164	*	TAG	*-TAG	sub	0	0.9782594926451268	0.3978982912018517	0.5428698104899793	0.7398596062361421
164	*	TGA	*-TGA	sub	0	0.6705703721274408	0.3507029646359542	0.5748114677832608	0.7234514294849373
164	A	GCA	A-GCA	sub	0	1.0229019107183734	0.7679788499039625	0.4695136347546518	0.8431929582199118
164	A	GCC	A-GCC	sub	0	0.914140617619888	0.5071604514332172	0.9110081814358654	0.6810534422287303
164	A	GCG	A-GCG	sub	0	0.6182624404234421	0.5715288930082741	0.4034418370439342	0.71184963320427
164	A	GCT	A-GCT	sub	0	1.0174782526551795	0.8084976935723031	0.6111954664113834	0.8462134606712494
164	C	TGC	C-TGC	sub	0	0.9704122676146932	0.611296352509808	0.5315276333767742	0.9831971866252144
164	C	TGT	C-TGT	sub	0	0.6891386447431401	0.6937449119941417	0.992823786962602	0.8405534693802899
164	D	GAC	D-GAC	sub	0	0.6484181307852909	0.5960484902518935	0.3599743626489151	0.8845066205990874
164	D	GAT	D-GAT	sub	0	0.6035457521989542	0.5331023713632186	0.543225448754345	0.677274422413542
164	E	GAA	E-GAA	sub	0	0.650055550307476	0.4985909199957897	0.9856400643470724	1.0469681013379424
164	F	TTC	F-TTC	sub	0	0.5639036099052803	1.1403915693012134	0.3530912960982143	0.9654105819550228
164	F	TTT	F-TTT	sub	0	0.7583226419614736	0.5946608777510759	0.4755011007349359	0.7929557334868165
164	G	GGA	G-GGA	sub	0	1.112908841741729	0.9737342352995714	0.8290561797077215	0.6791552212693478
164	G	GGC	G-GGC	sub	0	0.6002592672509933	0.6641542133600761	0.52675038732918	0.7140824869219874
164	G	GGG	G-GGG	sub	0	0.4714688606625649	0.6673447698405184	0.7815323287928415	0.8882486301116574
164	G	GGT	G-GGT	sub	0	0.8044437435055014	0.966499321837992	0.5351376730112777	0.7626440374143512
164	H	CAC	H-CAC	sub	0	0.9975651393994616	0.6428213764771453	0.6815508256245711	0.9637766484437588
164	H	CAT	H-CAT	sub	0	0.8391970777730331	0.6166246888111194	0.4342515019053024	0.7687653961405292
164	I	ATA	I-ATA	sub	0	0.6222497059590637	0.4236581805744571	0.4560827990952925	0.6810632611967705
164	I	ATC	I-ATC	sub	0	0.5153290113836467	0.4991075945242826	0.6111446812768657	0.8753178669322071
164	I	ATT	I-ATT	sub	0	0.5692378332422221	0.6063943621570413	0.6302673642883423	0.7127942963582883
164	K	AAA	K-AAA	sub	0	0.7379008949436213	0.2704069674211399	0.4557543702855008	0.6091947974725327
164	K	AAG	K-AAG	sub	0	0.7986396760920418	0.4021966754632703	0.7258911592209235	0.6698733980869122
164	L	CTA	L-CTA	sub	0	0.9653324922066016	0.3991843553216291	0.4818174455557235	0.8483779108980534
164	L	CTC	L-CTC	sub	0	0.7209325748248717	0.4053061672223839	0.4356769220488712	0.7291729258516899
164	L	CTG	L-CTG	sub	0	0.9819432081529008	0.7944883453802256	0.4420099950569583	0.7849039205786269
164	L	CTT	L-CTT	sub	0	0.5900080460841581	1.251125181447062	0.3982984415179411	1.1126514632204507
164	L	TTA	L-TTA	sub	0	0.6997014501181923	0.7034989464666236	0.670787865223316	0.9982297929388813
164	L	TTG	L-TTG	sub	0	1.092398038055766	0.5112504550738077	0.4489519605292397	0.7791015394453172
164	M	ATG	M-ATG	sub	0	0.738027139750284	0.6478696385574034	1.013237106104478	1.1146108351986384
164	N	AAC	N-AAC	sub	0	0.7779920149956494	0.4733961660598322	0.8136909252204877	0.7417708046878635
164	N	AAT	N-AAT	sub	0	1.0429552671704825	0.6166823756924301	0.6719947268045534	0.7774540032951744
164	P	CCA	P-CCA	sub	0	1.0174782526551795	0.4744029852042319	0.8032833645486321	0.9136992461328952
164	P	CCC	P-CCC	sub	0	0.3992758261604212	0.6500585881082546	0.623877068082498	0.7297398919104603
164	P	CCG	P-CCG	sub	0	0.6720989565116741	0.478233228452709	0.7925891973473501	0.7320843311582784
164	P	CCT	P-CCT	sub	0	0.697954380330132	0.3997989110802152	0.5733093629873535	0.8824441140838344
164	Q	CAA	Q-CAA	sub	0	0.9222772043504456	0.5838726912980184	0.5191226399452396	1.0051288544791337
164	Q	CAG	Q-CAG	sub	0	1.1735113607883063	0.7936753420341142	0.5950419228810495	0.8715153230841863
164	R	AGA	R-AGA	sub	0	1.1410892469860154	0.7095649291179751	0.1929640245455458	0.7965069993690956
164	R	AGG	R-AGG	sub	0	0.7207574684079282	0.609874357293819	0.8419581859297887	0.6346489992712618
164	R	CGA	R-CGA	sub	0	0.7194789585927404	0.4608335493553318	0.7764643228504956	0.5034705031875784
164	R	CGC	R-CGC	sub	0	0.690012162916079	0.4312305866547048	0.1871509171301116	0.724190874843663
164	R	CGG	R-CGG	sub	0	0.6984596866688326	0.7023228405356077	0.6564871561859869	0.7441491650542179
164	R	CGT	R-CGT	sub	0	0.6944642911476466	0.3851557060492978	0.3639865287389132	0.6777388391603397
164	S	AGC	S-AGC	sub	0	0.781902111334545	0.57648841902572	0.7530293850368671	0.790454906360311
164	S	AGT	S-AGT	sub	0	0.6997429646478097	0.9786204354452014	0.4910469967062752	0.7524358617559685
164	S	TCA	S-TCA	sub	0	0.6515850927787876	0.5666339161363915	0.7419786393445024	1.1475350799419388
164	S	TCC	S-TCC	sub	0	0.6640099840122696	0.6809660471610932	0.5386043192356609	0.8205719403177127
164	S	TCG	S-TCG	sub	0	0.5500676244251302	0.3065563141087514	0.3511012324320892	0.7807806375906735
164	S	TCT	S-TCT	sub	0	0.7178721563665801	0.4414550956503261	0.6827248822778159	0.8005022189128396
164	T	ACA	T-ACA	sub	0	0.8970214920508819	0.5864613989653448	0.956585058518718	0.8915961062735793
164	T	ACC	T-ACC	sub	0	0.658271865813221	0.9419476042448338	0.5272725686301258	0.7555840170149453
164	T	ACG	T-ACG	sub	0	0.6386795781770951	0.5235204659955792	0.7195811458430128	0.7019714184228243
164	T	ACT	T-ACT	sub	0	0.9128189685341724	0.4793681375381207	0.6056631263772599	0.7771424961949219
164	V	GTA	V-GTA	sub	0	1.069477141242963	0.4630647856471953	0.4084974666870525	0.6168775908543669
164	V	GTC	V-GTC	sub	0	0.7591533450775777	0.4659753209397648	0.6691393695759844	0.9171940066286616
164	V	GTG	V-GTG	sub	0	0.2659318160348765	0.3093530026337512	0.3461430813866579	0.709990933573943
164	V	GTT	V-GTT	sub	0	0.8828552275295033	0.5783294678507119	0.711388191946994	0.7354917374984071
164	W	TGG	W-TGG	sub	0	0.6104869515931078	0.5968639129224961	0.3578336700384834	0.8423600628768427
164	Y	TAC	Y-TAC	sub	0	0.6837621343974932	0.3899473429843614	0.4771115600513113	0.9260918536399544
164	Y	TAT	Y-TAT	sub	0	0.715692227231726	0.7268293848288138	0.5574323358047916	0.7144837159822859
165	*	TAA	*-TAA	del	0	0.8965154603880799	0.5818986474555179	0.5600402639327567	0.5611771903741793
165	*	TAA	*-TAA	sub	0	0.4484904140696296	0.4090405606550225	0.4999890300491647	0.5500923195794256
165	*	TAG	*-TAG	sub	0	0.9140545808558768	0.5296795303014094	0.5796905454623431	0.5949021020800921
165	*	TGA	*-TGA	sub	0	0.5850499952767283	0.564362488165447	0.2676614885593709	0.7829383276020581
165	A	GCA	A-GCA	sub	0	0.7716788468166166	0.2026530836111919	0.9306561176404105	0.7552424990890005
165	A	GCC	A-GCC	sub	0	0.7068896753437393	0.2278738238479819	0.6880577534346918	0.6159560168059441
165	A	GCG	A-GCG	sub	0	0.810692834101702	0.4159146427308988	0.492744401294332	0.719729606844275
165	A	GCT	A-GCT	sub	0	0.6954082631196253	0.3192527906329629	0.5658765014562063	0.7529870411237456
165	C	TGC	C-TGC	sub	0	0.7942819981433485	1.1114375268972203	0.7134257851963157	0.7103572859648482
165	C	TGT	C-TGT	sub	0	0.5344665535970112	0.4680085079373203	0.4465624104069165	0.7208106256557991
165	D	GAC	D-GAC	sub	0	0.963611756926376	0.240763422864277	0.7319325068968978	0.7622530349309337
165	D	GAT	D-GAT	sub	0	0.6681536877876273	1.011346354764187	1.056155734561383	0.6638827255371728
165	E	GAA	E-GAA	sub	0	0.3333618206705004	0.4235892089536879	0.4771115600513111	0.5926547424692148
165	E	GAG	E-GAG	sub	0	0.476283362103951	0.4302907939689691	0.4663742157448727	0.5990844284260644
165	F	TTC	F-TTC	sub	0	1.0883650647427374	1.1740716332989094	1.3297895095432888	0.7890739275710494
165	F	TTT	F-TTT	sub	0	0.9351494954323848	0.5120717082899104	0.9883999111525208	0.807395029694534
165	G	GGA	G-GGA	sub	0	0.8747712389441177	1.3514521933687793	0.7228125810921122	0.6572012985797234
165	G	GGC	G-GGC	sub	0	0.7172387682651266	0.5656856924086229	0.5216388550578818	0.7841053398825164
165	G	GGG	G-GGG	sub	0	0.7266041478203188	0.6458383318823967	0.5994550033121322	0.5718618594776741
165	G	GGT	G-GGT	sub	0	0.6923330017455661	0.4044803600357042	0.585635483819095	0.5232381531680889
165	H	CAC	H-CAC	sub	0	0.5400461494862107	0.4270578398819035	0.8476145050799765	0.5937216276941818
165	H	CAT	H-CAT	sub	0	0.8797418447494506	0.4731073840848936	0.6858478675737598	0.7501987534623734
165	I	ATA	I-ATA	sub	0	1.138617479596861	1.0047836746462235	0.976621154381937	0.7579731861301358
165	I	ATC	I-ATC	sub	0	1.1796129986067367	0.4171138672159898	0.8853110464519185	0.8781386552382098
165	I	ATT	I-ATT	sub	0	0.9409554090700716	0.7285659818438477	0.826092574190405	0.8001200741270262
165	K	AAA	K-AAA	sub	0	0.663183708000982	0.3888034731172379	0.5992548391157501	0.5672157238556483
165	K	AAG	K-AAG	sub	0	1.019199146105759	0.7127847359432409	0.6298023896554702	0.5725509139257048
165	L	CTA	L-CTA	sub	0	0.9940432790118486	0.8531444631039068	1.0888766756249164	1.1907766211766146
165	L	CTG	L-CTG	sub	0	1.7112712361844304	0.8899847921924846	0.983763035051112	1.184275393316689
165	L	CTT	L-CTT	sub	0	0.8127295500888543	0.8304117736481601	0.8378463856658456	0.8982884787712899
165	L	TTA	L-TTA	sub	0	0.778775159275645	1.0505079549447711	0.989744826172254	1.0249754049029831
165	L	TTG	L-TTG	sub	0	1.400505780199118	0.7519290090747314	1.008738642227211	0.889898138461458
165	M	ATG	M-ATG	sub	0	0.7648776016135251	0.6203608303591565	0.9798122919169184	0.9310476654092192
165	N	AAC	N-AAC	sub	0	0.7699359245200234	0.3852748018149284	0.4478729863631018	0.5681108639231186
165	N	AAT	N-AAT	sub	0	0.7306953527506818	0.2739094421242692	0.5299561948671211	1.0738199789293694
165	P	CCA	P-CCA	sub	0	0.7399161704970388	0.4657792381284196	0.4528832386424556	0.5684521887920106
165	P	CCC	P-CCC	sub	0	0.9913101281542144	0.544904811807804	0.6212014165947953	0.573359809385913
165	P	CCG	P-CCG	sub	0	0.4457523773536977	0.5332755057346272	0.4042298058276346	0.6351701186841531
165	P	CCT	P-CCT	sub	0	0.7800666603689711	0.3837322787402151	0.4875717938613366	0.5965790658506451
165	Q	CAA	Q-CAA	sub	0	0.6693935872731446	0.4360673904402536	0.576669020880096	0.6055174216218808
165	Q	CAG	Q-CAG	sub	0	0.7057357011086818	0.5350324343577856	0.4649495867109979	0.6830068328408696
165	R	AGA	R-AGA	sub	0	0.933556865778499	0.5926646784855613	0.543622647642696	0.5670381286208863
165	R	AGG	R-AGG	sub	0	0.6839714920626486	0.5715730691545936	0.8654129519952453	0.8462174910268442
165	R	CGA	R-CGA	sub	0	0.6736233013345597	0.4400909096616223	0.6347181644718967	0.5143357857058242
165	R	CGC	R-CGC	sub	0	0.9329957091068748	0.4381357441939937	0.6718223990405382	0.73435584292312
165	R	CGG	R-CGG	sub	0	0.4835123927906846	0.4845809272025195	0.1929640245455458	0.5791586443733813
165	R	CGT	R-CGT	sub	0	0.6983842875554663	0.4687015690326912	0.7745647013431176	0.4769666752084522
165	S	AGC	S-AGC	sub	0	0.59949567417245	0.394256153404078	0.4932637743238817	0.8777629139701456
165	S	AGT	S-AGT	sub	0	0.4906870928127398	0.3790363230505627	0.7293746782437636	0.6463146366673623
165	S	TCA	S-TCA	sub	0	0.6462847362703833	0.30368148090538	0.6376027437129597	0.5374516388865911
165	S	TCC	S-TCC	sub	0	0.5196406790346096	0.5430305454736752	0.4469448110826166	0.553718594105779
165	S	TCG	S-TCG	sub	0	0.7024183710519984	0.1699637653768189	0.6411414914931479	0.6267362459359692
165	S	TCT	S-TCT	sub	0	0.4537486986268366	0.5722758071035643	0.4695542586230174	0.6047951605464265
165	T	ACA	T-ACA	sub	0	0.5346284498561622	0.4669430148141144	0.3854911288034277	0.5327024091685452
165	T	ACC	T-ACC	sub	0	0.6826998493504929	0.3160878285256326	0.536945262135032	0.6797479463910522
165	T	ACG	T-ACG	sub	0	0.7457184180815773	0.5944960100529173	0.6152728124314654	0.6139152381693812
165	T	ACT	T-ACT	sub	0	0.4749910852741755	0.4820534983919688	0.2650537766312281	0.6614703379138964
165	V	GTA	V-GTA	sub	0	0.7097327811553753	0.6050523418473497	0.8711196721428653	0.8890158370873701
165	V	GTC	V-GTC	sub	0	1.1592657313816654	0.6398583473279301	1.0297036598763651	0.8107480612039023
165	V	GTG	V-GTG	sub	0	1.0122422727736438	0.6320107990043987	0.595165980747248	0.7484939789671083
165	V	GTT	V-GTT	sub	0	0.973719572558471	0.911584587642652	1.1696844485217734	0.8664160665715808
165	W	TGG	W-TGG	sub	0	0.8018697657830106	0.5289399325172724	0.5821742667435109	0.6851195178064988
165	Y	TAC	Y-TAC	sub	0	0.8469818968048521	0.4306278803723917	0.4843999857630233	0.6639426286939715
165	Y	TAT	Y-TAT	sub	0	0.836684401847364	0.4841156997378473	0.5086143898732476	0.7518228979315057
166	*	TAA	*-TAA	del	0	0.6957351295182714	0.7168928903723246	0.9538201542579844	0.4350224504803282
166	*	TAA	*-TAA	sub	0	0.5833443101593035	0.6471506635047393	0.3556167704792071	0.7789329027484676
166	*	TAG	*-TAG	sub	0	0.7119948055726221	1.071735293594723	0.5592206028520048	0.6199770062773562
166	*	TGA	*-TGA	sub	0	0.5394616839564638	0.3195514532700288	0.4849052858191948	0.5617267806610532
166	A	GCA	A-GCA	sub	0	0.755613160043925	0.9190327929702956	0.8013398997922934	0.5926547424692148
166	A	GCC	A-GCC	sub	0	0.925011479018611	0.470460959306838	0.617444415446471	0.5155164303859182
166	A	GCG	A-GCG	sub	0	0.6326313809177909	0.458155367721217	0.6709381313221564	0.8053983243603073
166	A	GCT	A-GCT	sub	0	0.7691106679480585	0.6588122718146614	0.7960794007597721	0.4360018860966914
166	C	TGC	C-TGC	sub	0	0.9556660817507308	1.8160796540452704	0.932923496886046	0.6391491928464429
166	C	TGT	C-TGT	sub	0	1.0584492280960658	0.7473154743601015	0.766713269152113	0.712227179219024
166	D	GAC	D-GAC	sub	0	0.7923288932405511	0.60771420478326	0.6303735526448797	0.5042885207547841
166	D	GAT	D-GAT	sub	0	0.8751001621398103	0.719287002349256	0.40596865610965	0.4951829228881942
166	E	GAA	E-GAA	sub	0	0.6945109621349549	0.6687551759169333	0.5142416129101431	0.860598317449222
166	E	GAG	E-GAG	sub	0	0.8858651750343983	0.9749773860646412	0.6885943979358974	0.6775903750115642
166	F	TTC	F-TTC	sub	0	0.790067514989086	0.5279949998929773	0.36643544095287	0.5912189873526368
166	F	TTT	F-TTT	sub	0	1.0020368482788409	0.7632900019122536	0.4363825244371749	0.552933784862748
166	G	GGA	G-GGA	sub	0	0.8352713778720059	0.4574763456699829	0.7444316620146757	0.8171779304708403
166	G	GGC	G-GGC	sub	0	0.756731332922036	0.3639287569883797	0.5745982970810262	0.5194880339734892
166	G	GGG	G-GGG	sub	0	1.1782825079699144	0.6736207394628431	0.6291804434286795	0.6978148619750996
166	G	GGT	G-GGT	sub	0	0.5434890666505127	0.2975198276696187	0.7127342772077989	0.5220859000230369
166	H	CAC	H-CAC	sub	0	0.6859206841175436	0.8510431220617789	0.5840136345055421	0.5154421770110788
166	H	CAT	H-CAT	sub	0	0.9301637565354726	0.8058685824875769	1.2269121446368645	0.623151207934851
166	I	ATA	I-ATA	sub	0	1.14076600750337	1.0149588978632955	1.3500994597970075	0.7396302510458171
166	I	ATC	I-ATC	sub	0	1.0174782526551795	0.8497723506015197	0.6172630808163839	0.7458132724507242
166	I	ATT	I-ATT	sub	0	0.9297764234700868	0.775585875549006	0.8905178833912257	0.6305024958249221
166	K	AAA	K-AAA	sub	0	1.0691648475983662	0.6523098458091879	0.6327825443012798	0.6312175680880528
166	K	AAG	K-AAG	sub	0	0.8067531513815938	0.4353485980384289	0.8490898614548027	0.7654003414867174
166	L	CTA	L-CTA	sub	0	0.7508663040984748	0.6858957976947427	0.7868274449141652	0.8830533027095876
166	L	CTC	L-CTC	sub	0	0.6382363584837035	0.7334885673307044	1.0268582523230008	0.5369099894646847
166	L	CTG	L-CTG	sub	0	0.943280607769248	0.8924010404970795	0.7147039417345554	0.8243970797655279
166	L	CTT	L-CTT	sub	0	1.3673078541298818	0.5882252426916619	0.4206555924469251	0.6833399865914168
166	L	TTA	L-TTA	sub	0	1.700545319604357	1.8009104030247922	0.3408365707116554	0.9207664026976332
166	L	TTG	L-TTG	sub	0	1.0654190768856524	0.4704398620874786	0.8195315862511589	0.7208824495886849
166	M	ATG	M-ATG	sub	0	1.0060170033723972	1.063889866528947	1.1715967920742758	1.2322524348369814
166	N	AAC	N-AAC	sub	0	0.8585563398178613	0.6483225585084571	0.6611752544886761	0.5149711667975445
166	N	AAT	N-AAT	sub	0	1.1177074536630034	0.7553280355160097	0.962345588359093	0.6093825473770942
166	P	CCA	P-CCA	sub	0	0.7483888264453581	0.7334601452526897	0.4638668704877041	0.5268149389725209
166	P	CCC	P-CCC	sub	0	0.5994196442835252	0.4224902006280113	0.5621755289815122	0.4600409090058064
166	P	CCG	P-CCG	sub	0	0.6513177940944808	0.2914094503276362	0.5380532975457293	0.5614886094587378
166	P	CCT	P-CCT	sub	0	0.6515329492854475	0.4045385419056747	0.411712035129505	0.4388993231139954
166	Q	CAA	Q-CAA	sub	0	0.8775749929150924	0.7971788914023591	1.2339924608464887	0.9277100473701272
166	R	AGA	R-AGA	sub	0	0.6052799397883717	0.4923843940207383	0.6831876241761708	0.6122311666187186
166	R	AGG	R-AGG	sub	0	0.6411506797553187	0.6769908491778448	0.5426327023734262	0.6387114893179955
166	R	CGA	R-CGA	sub	0	0.8494059190684352	1.3495194234552703	1.0272808277354792	0.5861709096102989
166	R	CGC	R-CGC	sub	0	0.7784939453279045	0.6079592508335756	0.6160185987986088	0.4729185020185172
166	R	CGG	R-CGG	sub	0	0.8098881222341835	0.6615107699099069	0.7994558578852737	0.640720556138488
166	R	CGT	R-CGT	sub	0	0.7438492797089831	0.3440277347970948	0.7900296496318392	0.5560163425483939
166	S	AGC	S-AGC	sub	0	0.8196092099729281	0.4004810938030698	0.6029167539530899	0.5149885175780968
166	S	AGT	S-AGT	sub	0	0.5641553525882737	1.333730710988737	0.69250399982894	0.5128344692042143
166	S	TCA	S-TCA	sub	0	0.7780405131991814	0.3263504203608805	0.7277500354289156	0.5427448926472996
166	S	TCC	S-TCC	sub	0	0.5748510254700024	0.6305476294083044	0.7981080211892402	0.5623005567393585
166	S	TCG	S-TCG	sub	0	0.7144535767865343	0.3555372635110163	0.7568432939306943	0.6618577815275958
166	S	TCT	S-TCT	sub	0	0.8676588913002325	0.3682389718443479	0.5680230450769781	0.5284149516144107
166	T	ACA	T-ACA	sub	0	0.7589837776562962	0.4640938185041891	1.007495204763757	0.6161262174184907
166	T	ACC	T-ACC	sub	0	0.5284322537983352	0.9794899041207608	1.701152810384564	0.6543685343617074
166	T	ACG	T-ACG	sub	0	0.8158495346978228	0.8197017693875733	0.6303125197008148	0.7401686044266165
166	T	ACT	T-ACT	sub	0	0.7409127353311462	0.3072398101595677	0.6131700991658472	0.553718594105779
166	V	GTA	V-GTA	sub	0	0.8595583357257196	0.8277837603423939	0.7131629050962942	0.8498917528508004
166	V	GTC	V-GTC	sub	0	0.9235732710637768	1.7325137723594703	0.7331360958085474	0.645392212745869
166	V	GTG	V-GTG	sub	0	0.4623495403402715	0.661959008675261	0.5396055609356917	0.7861967432119035
166	V	GTT	V-GTT	sub	0	0.8146458865130976	0.7398907237799318	0.8465892092484785	0.7604555543264084
166	W	TGG	W-TGG	sub	0	0.8171877950111942	0.5782585308047683	0.5722760495446221	0.5733850112763802
166	Y	TAC	Y-TAC	sub	0	0.7277833721404877	0.6231718147507698	0.4014836217455906	0.6136941402444703
166	Y	TAT	Y-TAT	sub	0	0.8021024417353261	0.3509854724942112	0.4806494635686408	0.5764887640979011
167	*	TAA	*-TAA	del	0	0.7048795123816004	0.5940495101548959	0.4700241279229477	0.4110210424094405
167	*	TAA	*-TAA	sub	0	0.793192782057872	0.3423018431509556	0.4141752695277157	0.3715058083246146
167	*	TAG	*-TAG	sub	0	0.7760038131795494	0.4798937604959475	0.3836927438498582	0.6561398077182532
167	*	TGA	*-TGA	sub	0	0.6867978205422464	0.4779969472133549	0.3194248929555484	0.4404647001119423
167	A	GCA	A-GCA	sub	0	0.7098236909518598	0.5193852332467989	0.5233953384626869	0.5908299784106583
167	A	GCC	A-GCC	sub	0	0.8792402206056334	0.3536494988509036	0.7814455882458057	0.4527989932000728
167	A	GCG	A-GCG	sub	0	0.659830821740671	0.6297990568367868	1.106291219540969	0.4924411782501519
167	A	GCT	A-GCT	sub	0	0.7777311314457108	0.4535087469901823	0.5817475533859177	0.4007546635421156
167	C	TGC	C-TGC	sub	0	0.870287893329795	0.7377726140008873	0.8767561630658213	0.5029770327183121
167	C	TGT	C-TGT	sub	0	0.7336990616757106	0.7053492525534842	0.8126327576573251	0.4396143821580582
167	D	GAC	D-GAC	sub	0	0.6370298625319386	0.5027379900297811	0.5052963166705994	0.3365356081505544
167	D	GAT	D-GAT	sub	0	0.7046458506647888	0.5206280877304101	0.4248039218205476	0.42961992529858
167	E	GAA	E-GAA	sub	0	0.928500397362257	0.3815128901992074	0.5997697951252313	0.4032546093004022
167	E	GAG	E-GAG	sub	0	0.5032688131412717	0.3827891579322514	0.4631637422675531	0.7403042334033515
167	F	TTC	F-TTC	sub	0	1.2714472338297402	1.5334615224437436	1.0534256959499055	0.4608286502883505
167	F	TTT	F-TTT	sub	0	0.7787422687554415	1.0737058114136837	1.1646301281218552	0.4565756171423668
167	G	GGA	G-GGA	sub	0	0.6022012980698572	0.3001289967922538	0.5782743633480214	0.5209621679954366
167	G	GGC	G-GGC	sub	0	0.525351016166858	0.0854727291421353	0.3313612811835956	0.3776818903384533
167	G	GGG	G-GGG	sub	0	0.5727231720375103	0.4140648094097935	0.5513219328692598	0.6287575066138583
167	G	GGT	G-GGT	sub	0	0.5055987613502589	0.635980417950185	0.3777133183739547	0.4071940308413824
167	H	CAC	H-CAC	sub	0	0.6948716667450561	0.593204077510349	0.4533984641699213	0.4112707493485452
167	H	CAT	H-CAT	sub	0	0.6347240514794693	0.6173590400891262	0.4405405088681328	0.4202296764956884
167	I	ATA	I-ATA	sub	0	0.6645012292031975	0.5486551934439265	0.57871865154372	0.4250013499743875
167	I	ATC	I-ATC	sub	0	0.7259744466937506	0.8559750684891222	0.5494836374769778	0.5691227740278016
167	I	ATT	I-ATT	sub	0	0.7550307371476698	0.4563117575231737	0.4250030392665687	0.4289881476479144
167	K	AAA	K-AAA	sub	0	1.1837284430224653	0.4564471284221022	0.6597744352935015	0.3580758232713018
167	K	AAG	K-AAG	sub	0	0.8714709399948698	0.6319219750058996	0.618383105947323	0.4554637082575704
167	L	CTA	L-CTA	sub	0	0.5246162595008904	0.2899497965513977	0.4883839760305455	0.3832103063747137
167	L	CTC	L-CTC	sub	0	0.4155495293554332	0.5333058952665246	0.2708834324590389	0.4277676309505521
167	L	CTG	L-CTG	sub	0	0.6667236413410009	0.519045932098181	0.4736708516855565	0.4023361248466579
167	L	CTT	L-CTT	sub	0	0.644212354349656	0.4529334368725797	0.3961550427076327	0.5837202488641513
167	L	TTA	L-TTA	sub	0	0.7053297348246385	0.3552833501766405	0.6492431258782063	0.5451377619333168
167	L	TTG	L-TTG	sub	0	0.7281487462013191	0.52264938368943	0.4601675503011528	0.3786025591693736
167	M	ATG	M-ATG	sub	0	0.9848536994638312	0.8015423567547546	0.5752050753098568	0.4843397668134876
167	N	AAC	N-AAC	sub	0	0.5178144040528161	0.366374528518347	0.5517113896326618	0.3858407623919666
167	N	AAT	N-AAT	sub	0	0.6461496371296627	0.2995825270360968	0.6427184159274906	0.4359864823911237
167	P	CCA	P-CCA	sub	0	1.2787978038835592	0.5835965850442523	0.2771744411363662	0.453218268406144
167	P	CCC	P-CCC	sub	0	0.7736198284650952	0.3807421570876939	0.5056988229469476	0.4335703011463453
167	P	CCG	P-CCG	sub	0	0.5788260591567632	0.3174538995930639	0.6959198702543643	0.4226625851490845
167	P	CCT	P-CCT	sub	0	0.7458270932153712	0.3037217970661375	0.3702963885083351	0.4254601312173631
167	Q	CAA	Q-CAA	sub	0	0.5488526574394631	0.2982936755888479	0.3104657597600079	0.4590320473632498
167	Q	CAG	Q-CAG	sub	0	0.4994893240307246	0.3228031331830449	0.3898336178037825	0.4175146722825899
167	R	AGA	R-AGA	sub	0	0.734424462155893	0.4789655327193596	0.6702243673526648	0.3234662641447075
167	R	AGG	R-AGG	sub	0	0.915122977686584	0.3656829523670613	0.4235922829093613	0.6249522679159456
167	R	CGA	R-CGA	sub	0	0.6035642356335869	0.4208044251989781	0.5337779943493358	0.3823793637999292
167	R	CGC	R-CGC	sub	0	0.5533030963082236	2.008857602076059	0.418166091149623	0.3440392142780491
167	R	CGG	R-CGG	sub	0	1.058661896215032	0.4985909199957896	0.5578371320421357	0.4435408621984248
167	R	CGT	R-CGT	sub	0	0.7484997604941177	0.2998529672939659	0.6274968453097024	0.3876580188897038
167	S	AGC	S-AGC	sub	0	1.063727264139506	0.4984260965511629	0.411212990238439	0.3671297543460593
167	S	AGT	S-AGT	sub	0	0.60442251167662	0.4507129839697038	0.3185845299059511	0.554859734001034
167	S	TCA	S-TCA	sub	0	0.6645012292031975	0.2779182720717272	0.8076107136285214	0.3771439270258639
167	S	TCC	S-TCC	sub	0	0.5511667909170722	0.3880923917805065	0.4756148297712274	0.453218268406144
167	S	TCG	S-TCG	sub	0	0.616329896014296	0.4001562373748387	0.4452106293189199	0.3745819207009083
167	S	TCT	S-TCT	sub	0	0.6293851360777879	0.6472050931772985	0.7076253872399205	0.3844280483329456
167	T	ACA	T-ACA	sub	0	0.7686510507050349	0.4120063504745696	0.5812615225503169	0.5238435959157655
167	T	ACC	T-ACC	sub	0	0.4645985256609313	0.5594483411129229	0.5288571152774645	0.4617680943973918
167	T	ACG	T-ACG	sub	0	0.587689318563691	0.1857907217668521	0.6277559478325498	0.4324233215408197
167	T	ACT	T-ACT	sub	0	0.9559965880266538	0.8108997856271949	0.6578048742835099	0.427918911941436
167	V	GTA	V-GTA	sub	0	0.7390105203495515	0.5674022984279571	1.1449107995310246	0.4625735176369912
167	V	GTC	V-GTC	sub	0	0.7719409659901277	0.3126580560806931	0.508328820328106	0.4200373517009536
167	V	GTG	V-GTG	sub	0	0.9630452597147792	0.4710966058890259	0.5737487394598523	0.4397449865496678
167	V	GTT	V-GTT	sub	0	0.7725297844233772	0.606980250429657	0.821980242044922	0.4572232865118954
167	Y	TAC	Y-TAC	sub	0	0.9434462393566612	0.7960553332814133	1.386063955554634	0.5163920738631229
167	Y	TAT	Y-TAT	sub	0	1.3045942423412102	2.858301394803449	1.8647452891229588	0.3670836136787835
168	*	TAA	*-TAA	del	0	0.8014383496941483	0.5901130888717291	0.4805545128452235	0.3984861394909449
168	*	TAA	*-TAA	sub	0	1.0613151841754709	0.4748484952340853	0.4345123136181584	0.3859979285736367
168	*	TAG	*-TAG	sub	0	0.7260454235013137	0.4698632437190238	0.4717011017439426	0.2888947375006701
168	*	TGA	*-TGA	sub	0	0.9784456817559076	0.358039858928011	0.4112388029052183	0.477914119997586
168	A	GCA	A-GCA	sub	0	1.110603380864298	1.079998636872236	0.8753062110323919	0.6645172465118743
168	A	GCC	A-GCC	sub	0	0.9561318627093032	0.7986832605575189	0.895986344649651	0.4700765980004459
168	A	GCT	A-GCT	sub	0	0.5067099674191606	1.2409374008784098	0.9519293145254524	0.5742823513157376
168	C	TGC	C-TGC	sub	0	0.9998544953920993	1.5282445011972563	1.2541739572567052	0.8076249066161297
168	C	TGT	C-TGT	sub	0	0.968288319708871	1.1710806242827938	1.140361046895289	0.4746884379482082
168	D	GAC	D-GAC	sub	0	0.6072915653450998	0.7511004371639052	0.8503724943765777	0.3943656699469172
168	D	GAT	D-GAT	sub	0	0.7122347768586258	0.4987794231791529	0.475617767950489	0.5228271044951192
168	E	GAA	E-GAA	sub	0	0.4985388430929515	0.5038392454694295	0.5518844478695031	0.3234662641447076
168	E	GAG	E-GAG	sub	0	0.5955778872225821	0.5598573620929587	0.7730449112046028	0.4930388097776154
168	F	TTC	F-TTC	sub	0	0.7942298818561172	0.3538881362316485	0.6353296830117626	0.477968973842062
168	F	TTT	F-TTT	sub	0	0.4202016540661584	0.7173098097618985	0.707265168266671	0.3658047803940149
168	G	GGA	G-GGA	sub	0	0.7422660733026334	0.5996269654574916	1.1003976488600828	0.4155574700460884
168	G	GGC	G-GGC	sub	0	0.6804231088619858	0.6929321983007178	0.7120759437535878	0.579711775142136
168	G	GGG	G-GGG	sub	0	0.8229646822127061	1.2243257207653484	0.964170136617802	0.4534057035874534
168	G	GGT	G-GGT	sub	0	0.8295233362425082	0.7302129842704908	0.7877239040364453	0.485087315044454
168	H	CAC	H-CAC	sub	0	0.8576946532697667	0.3507078849873297	0.4142880111853315	0.4430507617982056
168	H	CAT	H-CAT	sub	0	0.5970441865238595	0.4817819322601685	0.5777098260587132	0.290671362090649
168	I	ATA	I-ATA	sub	0	0.8912777932117979	0.5288516316370819	0.6231115842828988	0.4244243465877508
168	I	ATC	I-ATC	sub	0	0.5409507494015979	0.3367367821479101	0.5603513438479517	0.3309887354038868
168	I	ATT	I-ATT	sub	0	0.841928813318928	0.6035168234687914	0.5738662314712912	0.4348625650564209
168	K	AAA	K-AAA	sub	0	0.4576391074164629	0.5677288609018724	0.6020551498397483	0.4213736774298873
168	K	AAG	K-AAG	sub	0	0.9727577434243386	0.331771061925648	0.5589246102496328	0.4136211184886542
168	L	CTA	L-CTA	sub	0	0.6051318028949226	0.7403561738793316	0.5292274001527398	0.3763365544231862
168	L	CTC	L-CTC	sub	0	0.6143887856003399	0.2995957829001249	0.5884068036639443	0.4417843076666655
168	L	CTG	L-CTG	sub	0	0.7268309133521471	0.3237368898357063	0.8841805847590868	0.4073278881822244
168	L	CTT	L-CTT	sub	0	0.6188958627720762	0.4023752341949492	0.4557943338403409	0.4489369804156726
168	L	TTA	L-TTA	sub	0	0.805167815281834	0.373202708432492	0.3866197944846485	0.3800365973359345
168	L	TTG	L-TTG	sub	0	0.5548927790253506	0.593683002675399	0.3890749472873329	0.3947009084336449
168	M	ATG	M-ATG	sub	0	0.401751069717925	0.5122861212317255	1.078108310588049	0.563992460560003
168	N	AAC	N-AAC	sub	0	0.6186184376286717	0.25746908163717	0.4042127266572007	0.3393744410698571
168	N	AAT	N-AAT	sub	0	0.4403336116670512	0.509131954245172	0.3378804712070563	0.3643888388164802
168	P	CCA	P-CCA	sub	0	0.7351060459384828	0.2413927220728895	0.3584781831329331	0.3757916892269397
168	P	CCC	P-CCC	sub	0	0.6482622936169725	0.5199099800231959	0.7162842946804816	0.4248921266307599
168	P	CCG	P-CCG	sub	0	0.6830853998906665	0.4074970113695318	0.4504352211362801	0.4762693459799376
168	P	CCT	P-CCT	sub	0	0.7313124940959104	0.4988618933218743	0.4423086702683564	0.3147960343841278
168	Q	CAA	Q-CAA	sub	0	0.4446379964103135	0.3978755541566402	0.4317486875058076	0.3922072070104114
168	Q	CAG	Q-CAG	sub	0	0.8462069757119761	0.2454410164767304	0.6043462669166156	0.3681059821264613
168	R	AGA	R-AGA	sub	0	0.6590767293729674	0.2906072790832602	0.4748598855969874	0.3784957945593674
168	R	AGG	R-AGG	sub	0	0.9458308256973774	0.4973444426958002	0.4612699652839825	0.3731873306539977
168	R	CGA	R-CGA	sub	0	0.6911471446792439	0.6347346582537073	0.3796188805201009	0.3618614467179818
168	R	CGC	R-CGC	sub	0	0.76715164943571	0.5547236725780971	0.4025628787932938	0.3096034242527915
168	R	CGG	R-CGG	sub	0	0.7246304510026482	0.3755882869409908	0.4754465133633149	0.3347027123448563
168	R	CGT	R-CGT	sub	0	1.0830677598511336	0.3495905260532462	0.5037026433826834	0.4485893176104254
168	S	AGC	S-AGC	sub	0	1.1657822784111929	0.8924961449813932	0.9187643562127388	0.4813875042153561
168	S	AGT	S-AGT	sub	0	0.69809355368613	0.7311540067463682	0.7791979789524434	0.4378897045224273
168	S	TCA	S-TCA	sub	0	0.8226157509345513	0.7805214220297726	0.6258022933968477	0.522937127033944
168	S	TCC	S-TCC	sub	0	0.6997656806251064	0.9505489245331494	0.9637828921698268	0.4626547778069757
168	S	TCG	S-TCG	sub	0	0.8039950855336634	0.6873213479941959	0.7168335924524757	0.6148532293659731
168	S	TCT	S-TCT	sub	0	0.8050909227038165	0.7227362185425694	0.857227369111826	0.519361973588134
168	T	ACA	T-ACA	sub	0	0.8119061158942352	0.7211761521367671	0.6490299474422493	0.586552158982403
168	T	ACC	T-ACC	sub	0	0.9463290434549124	0.7795487230883077	0.7110964720290299	0.4397213646659897
168	T	ACG	T-ACG	sub	0	1.187057961431043	0.8952958693837441	1.2981194279928678	0.4392018999396029
168	T	ACT	T-ACT	sub	0	0.8004872535723474	0.708991067386683	0.4952998770493406	0.4973415232495204
168	V	GTA	V-GTA	sub	0	0.8957478885599608	0.885473493587713	0.8067392360587051	0.4404000779434985
168	V	GTC	V-GTC	sub	0	0.6909782674020412	0.4199829922192946	0.4474166814443571	0.5447852869805602
168	V	GTG	V-GTG	sub	0	0.8050833754245357	0.3663116963234373	0.7264910261604924	0.588232824194387
168	V	GTT	V-GTT	sub	0	0.6807045572421249	0.513567605425321	0.7722166249095693	0.3541705673637416
168	W	TGG	W-TGG	sub	0	1.1528926377512	0.6620994128767619	0.3473091503314692	0.5047275452908132
168	Y	TAC	Y-TAC	sub	0	0.5514670650342575	0.6769388502903562	0.4499947587719598	0.4215746505669763
168	Y	TAT	Y-TAT	sub	0	0.8427312951354535	0.545273393945534	0.752714524059483	0.3928859646689143
169	*	TAA	*-TAA	del	0	0.509913704397033	0.5348520778136652	0.2921921039437616	0.4128375135964539
169	*	TAA	*-TAA	sub	0	0.8409158499885457	0.4257787933160976	0.4236691166839909	0.5243721692130032
169	*	TAG	*-TAG	sub	0	0.8637416308583764	0.572430682541879	0.6119698664931503	0.6051791001158386
169	*	TGA	*-TGA	sub	0	0.79542230328962	0.3709987554299379	0.525127954751357	0.6485298925567965
169	A	GCA	A-GCA	sub	0	0.7988428819533445	0.7194110561164633	0.3505908659950349	0.500019563697795
169	A	GCC	A-GCC	sub	0	0.9086103764117136	0.5247022277698355	0.8541966276878019	0.4448130740387152
169	A	GCG	A-GCG	sub	0	1.1315781801648654	0.4610427149096869	0.7073841532705204	0.685787334793284
169	A	GCT	A-GCT	sub	0	0.653621939860285	0.8668767815986647	0.7207983715051994	0.4703694973754755
169	C	TGC	C-TGC	sub	0	0.5381644555855619	0.5946608777510759	0.7995151251295383	0.6773253316318709
169	C	TGT	C-TGT	sub	0	1.0621781467645457	0.6937916855184132	0.8490950040567289	0.7095055386195663
169	D	GAC	D-GAC	sub	0	0.6658792709399605	0.3168676504710084	0.687932287937882	0.5173804608840493
169	D	GAT	D-GAT	sub	0	0.9813741856254796	0.4413333820865957	0.5696481166580373	0.5273728458460549
169	E	GAA	E-GAA	sub	0	0.783212090451104	0.4813010735765808	0.6346858290652334	0.5121549182291203
169	E	GAG	E-GAG	sub	0	0.814574847905666	0.8532347524957052	0.7788818446501214	0.7656357444893079
169	F	TTC	F-TTC	sub	0	1.2637079897977332	0.8027313811932213	0.5474855151588797	0.5987976675535955
169	F	TTT	F-TTT	sub	0	1.0485052726254145	0.8811554010283341	0.884678217450339	0.6411929494579501
169	G	GGA	G-GGA	sub	0	0.6457142302878478	1.111445910233145	0.5490136976161617	0.625181674792653
169	G	GGC	G-GGC	sub	0	0.6609725137477541	1.0337198005408892	0.4466091988648247	0.5802022457839923
169	G	GGG	G-GGG	sub	0	1.0615340120484966	0.6661585900149932	0.9017645635413843	0.8326080273452897
169	G	GGT	G-GGT	sub	0	0.6869243725637209	1.1460149504380837	0.8832349728748389	0.5835077706139824
169	H	CAC	H-CAC	sub	0	0.7432231210355833	0.5797946528941268	0.6340037521060508	0.4268328940091321
169	H	CAT	H-CAT	sub	0	0.838571659896644	0.6282245591946949	0.9996978156700128	0.6721376917292625
169	I	ATA	I-ATA	sub	0	0.8312185725243134	0.7266349637315689	0.6874366099612258	0.4809841294003608
169	I	ATC	I-ATC	sub	0	0.8896378794156438	0.5289175842017191	0.80720082397212	0.479016439457756
169	I	ATT	I-ATT	sub	0	0.8267248531387039	0.5205848372142955	0.6681791333989624	0.575051136257258
169	K	AAA	K-AAA	sub	0	0.9490387545531296	0.4399618248431903	0.6503947487995888	0.4962134804800532
169	K	AAG	K-AAG	sub	0	0.8063263301239663	0.4105229792757413	0.6632323072396444	0.4006643271851605
169	L	CTA	L-CTA	sub	0	0.8301086725435843	0.6321756570512653	0.6729636049261477	0.5285912121389124
169	L	CTC	L-CTC	sub	0	0.739452776795003	0.7970293629519769	0.6490151977672851	0.5955886768378744
169	L	CTG	L-CTG	sub	0	0.7568676518821615	0.5371436751478804	0.8485247296498052	0.4851993962170614
169	L	CTT	L-CTT	sub	0	0.9454493099285436	0.7107302413697943	0.8146495381585855	0.5189332073900474
169	L	TTA	L-TTA	sub	0	0.6632450832122652	1.1060529007829305	0.5840727114215101	0.5723062620985121
169	L	TTG	L-TTG	sub	0	0.749007344642182	0.5595976803444321	0.6870694156433782	0.5660201973601788
169	M	ATG	M-ATG	sub	0	0.9771189900237636	0.6382796495645474	0.6614133311280215	0.5172546115827531
169	N	AAC	N-AAC	sub	0	0.9466433951352616	0.3417425264137808	0.4619688591707764	0.5329742238481903
169	N	AAT	N-AAT	sub	0	0.5723708932119076	0.4505841781633777	0.5215868878482769	0.4987365306195932
169	P	CCA	P-CCA	sub	0	0.7893689885164716	0.4423614159008641	0.3881611403696836	0.372335268080239
169	P	CCC	P-CCC	sub	0	0.9067653854607464	0.4468263849898573	0.5162377469026528	0.5268532086518809
169	P	CCG	P-CCG	sub	0	0.5707068341022021	0.5647265929965215	0.4233403176987541	0.4304746005850323
169	P	CCT	P-CCT	sub	0	1.5547720378488086	0.352611722801146	0.5897799793546653	0.4615685590831501
169	Q	CAA	Q-CAA	sub	0	0.8522950548475794	0.3554768596266278	0.5603575874560973	0.4282617672652737
169	Q	CAG	Q-CAG	sub	0	0.6610734409906535	0.3490136439970527	0.8153604070474341	0.4208616008212458
169	R	AGA	R-AGA	sub	0	0.5596130389603489	0.4704096940829841	0.6534353974615785	0.466858525569681
169	R	AGG	R-AGG	sub	0	0.6129095188613345	0.6178191834730438	0.8151273197926322	0.4375998890543036
169	R	CGA	R-CGA	sub	0	0.5491669288997555	0.4411532460122747	1.122882056580761	0.4075309429619763
169	R	CGC	R-CGC	sub	0	0.6861319316334406	0.1754204702812411	0.6681279192537913	0.3850788858865567
169	R	CGG	R-CGG	sub	0	0.5216108391623844	0.538237908814732	0.5577678441111903	0.5290470453566772
169	R	CGT	R-CGT	sub	0	0.5583218229036798	0.6271615734769375	0.8044446021233165	0.4154974743094489
169	S	AGC	S-AGC	sub	0	0.7067348944118409	0.4995283412319743	0.6329367001473879	0.4779883648507781
169	S	AGT	S-AGT	sub	0	0.7652082477905144	0.5517739514620071	0.5456963468086872	0.4508289247842095
169	S	TCA	S-TCA	sub	0	0.6651938302461432	0.9824973128958128	0.8988732773055739	0.5735916156068588
169	S	TCC	S-TCC	sub	0	0.736937974819725	0.3372679925163827	1.0470505645537114	0.514495108243029
169	S	TCG	S-TCG	sub	0	0.6213434193013392	0.3923155849396151	0.4590015950509144	0.5346358957572499
169	S	TCT	S-TCT	sub	0	0.5541027663074303	0.3481345164303095	0.8112098313214988	0.4815068589551355
169	T	ACA	T-ACA	sub	0	0.9115895275242046	0.8684758118066196	0.7271096958049416	0.4124622733273784
169	T	ACC	T-ACC	sub	0	0.8546428229281462	0.7167125308849611	0.842841973764162	0.4520586127801391
169	T	ACG	T-ACG	sub	0	0.7880673440650632	0.6192754913998987	0.3867356203108224	0.4641484171219296
169	T	ACT	T-ACT	sub	0	1.1588849746695575	0.6355839523269011	0.5157434964731975	0.3893251611687651
169	V	GTA	V-GTA	sub	0	0.813658047657587	0.7681640011418386	1.0561657665310498	0.5944038187274541
169	V	GTC	V-GTC	sub	0	1.4428300635396003	0.8817186795715016	0.6991881579041419	0.5408780154550848
169	V	GTG	V-GTG	sub	0	1.2393822268362271	1.1090367766485294	1.0342158168998763	0.8246756067689313
169	V	GTT	V-GTT	sub	0	0.8847377009865509	0.6604254262510343	0.9514047272558452	0.6734518768061334
169	Y	TAC	Y-TAC	sub	0	0.8157268505572668	0.4977931745237963	0.6082150008739822	0.647349635013006
169	Y	TAT	Y-TAT	sub	0	0.4901770230696913	0.3678792463752718	0.5004835790403113	0.5319223010379636
170	*	TAA	*-TAA	del	0	0.5799089584113792	0.3974707228648334	0.3629433336044986	0.5173070817161899
170	*	TAA	*-TAA	sub	0	0.8810993904770005	0.5823902372721904	0.3791204621567366	0.6510400364055385
170	*	TAG	*-TAG	sub	0	0.6942593277283842	0.2652503694377601	0.7876813661722117	0.5606748578508266
170	*	TGA	*-TGA	sub	0	0.9973188704530396	0.3131337366702529	0.2874374199982022	0.7308227447660856
170	A	GCA	A-GCA	sub	0	0.8621789404078103	0.7959960301687168	1.0028759436604866	0.6469325282894152
170	A	GCC	A-GCC	sub	0	0.9215671243428776	0.8506192997881658	0.4999269238967882	0.5695217984086305
170	A	GCG	A-GCG	sub	0	0.9335223968349984	0.5950396553392375	0.540416833644185	0.7576687268254413
170	A	GCT	A-GCT	sub	0	1.061084463483259	0.6048124638209795	0.6175964662232519	0.6615524724315489
170	C	TGC	C-TGC	sub	0	0.8264490023368558	0.81122090226342	0.9480174460951982	0.862576704385887
170	C	TGT	C-TGT	sub	0	0.9029862553362028	1.1337655344389106	0.8978372084601947	1.5632621797961237
170	D	GAC	D-GAC	sub	0	0.6844853699680299	0.3310801365979947	0.4526843439394944	0.4196319102417828
170	D	GAT	D-GAT	sub	0	0.8665691019148372	0.8376327455929266	1.092101275142203	0.3801185476954755
170	E	GAA	E-GAA	sub	0	1.0167535530450262	0.6294177682340011	0.4335292540850856	0.4332009391206283
170	E	GAG	E-GAG	sub	0	0.8809219608514581	0.953597919753961	0.5964747460381185	0.5179637353213074
170	F	TTC	F-TTC	sub	0	0.7281857423396808	0.2785477063729447	0.6320524058963591	0.6716146930233488
170	F	TTT	F-TTT	sub	0	1.0743266817181203	0.6408933818593566	0.8022605413674183	0.6270504411315845
170	G	GGA	G-GGA	sub	0	0.3910359865602811	0.2853119249127578	0.4449923852984996	0.4088377256404341
170	G	GGC	G-GGC	sub	0	0.4770655608868087	0.8393633917615071	0.4868460159511183	0.5594063626973178
170	G	GGG	G-GGG	sub	0	0.4063820326473082	0.3636429584160909	0.4724690074460215	0.4855384593870244
170	G	GGT	G-GGT	sub	0	0.6255980147513531	0.5261121514708048	0.5111751406459399	0.4874561375948151
170	H	CAC	H-CAC	sub	0	0.6297548121915614	0.4035107910663599	0.3985506241873806	0.5868672554954208
170	H	CAT	H-CAT	sub	0	0.7461507186137984	0.5584218303952844	0.4130645191096406	0.6357399239937506
170	I	ATA	I-ATA	sub	0	0.5769468097465796	0.3654491895592408	0.3613029715485518	0.5137123483898172
170	I	ATC	I-ATC	sub	0	0.7464430974220327	0.523520465995579	0.4997332288468474	0.5369297687975071
170	I	ATT	I-ATT	sub	0	0.6779302727592857	1.3366479982865849	0.4921677094248616	0.5511475854627164
170	K	AAA	K-AAA	sub	0	0.6892190313898299	0.4361693468093066	0.5039924955105292	0.5466414549089438
170	K	AAG	K-AAG	sub	0	0.7305598568807172	0.4669479285037755	0.4246589544732002	0.6423443543299158
170	L	CTA	L-CTA	sub	0	0.618394813660376	0.721535979040539	0.6382603155997301	0.7387195365766315
170	L	CTC	L-CTC	sub	0	0.9433109474405676	0.6911646601627027	0.6021481262849129	0.761410300785073
170	L	CTG	L-CTG	sub	0	0.9311140508382943	0.5693458648758287	0.9263217436423936	0.6877300751184775
170	L	CTT	L-CTT	sub	0	0.8466252491376546	0.4645574100984661	0.7762731280485017	0.6790497460059111
170	L	TTA	L-TTA	sub	0	0.5781670541558256	0.4927251444664274	0.7119837581795118	0.6592942963459008
170	L	TTG	L-TTG	sub	0	0.3963241903487514	0.5122619613505129	0.4458492098463361	0.6596174798245017
170	M	ATG	M-ATG	sub	0	0.731889087389547	0.3577275194713549	1.0146065723068824	0.5466579864045559
170	N	AAC	N-AAC	sub	0	0.4719731054333271	0.2947552203504521	0.602152877522742	0.8206701438489208
170	N	AAT	N-AAT	sub	0	0.5309697436124929	0.8666683344632697	0.3552025401117298	0.6193689869838511
170	P	CCA	P-CCA	sub	0	0.9251953413678494	0.3819072187678888	0.3611733049638732	0.6710093052322251
170	P	CCC	P-CCC	sub	0	0.6481713313210775	0.3136064627219894	0.3539441736250216	0.6954378578720904
170	P	CCG	P-CCG	sub	0	0.5406402596616631	0.2488018056216613	0.4756353485412514	0.4896391292543417
170	P	CCT	P-CCT	sub	0	0.4498866742768772	0.8475204845796898	0.379481701931621	0.5957170364665032
170	Q	CAA	Q-CAA	sub	0	0.7142168773508111	0.5928699303222662	0.5301282585667532	0.647529880577771
170	Q	CAG	Q-CAG	sub	0	0.6810647647422746	0.6323485716182926	0.4910914768649043	0.4987867325158227
170	R	AGA	R-AGA	sub	0	0.581475351721066	0.3667841961353955	0.6017946090311154	0.4370969495288753
170	R	AGG	R-AGG	sub	0	0.9074244824700276	0.4606030403770628	0.5303606180927523	0.470394808998003
170	R	CGA	R-CGA	sub	0	0.7373232817186165	0.3993981215814534	0.5981176597455683	0.733727072195464
170	R	CGC	R-CGC	sub	0	0.6893041873071727	0.5312031562722438	0.4667028762530221	0.590443617295329
170	R	CGG	R-CGG	sub	0	0.5585494728425908	0.3028027782413454	0.4018615497361626	0.6637117581297747
170	R	CGT	R-CGT	sub	0	1.0066782041633089	0.7604207885969306	0.389069151012513	0.5926736710780449
170	S	AGC	S-AGC	sub	0	0.8475989330864261	2.80074199829437	0.8812286339662386	0.4524003694331575
170	S	AGT	S-AGT	sub	0	1.0112453560743448	0.8979589449857945	0.6138417406765292	0.7575852678138577
170	S	TCA	S-TCA	sub	0	0.9507062423246836	0.8954955339398063	0.9534383971420116	1.17078756518564
170	S	TCC	S-TCC	sub	0	0.9747732830683804	0.9954379607801472	0.8064057667401434	1.1626414200089694
170	S	TCG	S-TCG	sub	0	0.9155068057956716	1.1943170191283763	0.902006274570908	1.2804471967328277
170	S	TCT	S-TCT	sub	0	1.202870500997293	1.1488126206031488	0.9802107658261752	1.2998886369167206
170	T	ACA	T-ACA	sub	0	1.0225385352616352	0.9484740236509605	0.9795935061222248	0.8994389567100701
170	T	ACC	T-ACC	sub	0	0.7513273623553774	0.9533583222866864	0.6642287500089348	0.689097590654647
170	T	ACG	T-ACG	sub	0	0.6221507266845209	1.0163958315426365	0.9131304323847884	0.849265335491043
170	V	GTA	V-GTA	sub	0	1.2355800386866185	0.4891286105652126	0.6180466581960302	0.5405107270989485
170	V	GTC	V-GTC	sub	0	0.7900858651810496	0.8222633374169096	0.6263730664526848	0.508997965200681
170	V	GTG	V-GTG	sub	0	1.052369190682575	0.6062947491201368	0.5860720350399288	0.6897848966162782
170	V	GTT	V-GTT	sub	0	0.786866743336073	0.7223669692691179	0.7183967687556538	0.7177796556880162
170	W	TGG	W-TGG	sub	0	0.6329366496943963	0.3800646799398511	0.5443910816421768	0.4394877505236079
170	Y	TAC	Y-TAC	sub	0	0.7513455020343256	0.2405572686165253	0.6741001372429677	0.6469325282894152
170	Y	TAT	Y-TAT	sub	0	0.4000341848046005	0.6309092795331338	0.3707363264100634	0.561359442536847
171	*	TAA	*-TAA	del	0	1.020201903809515	0.4324299069026581	0.3833199113557559	0.6461248721991664
171	*	TAA	*-TAA	sub	0	0.5673212075410697	0.4326615421451067	0.4158707425550556	0.6201111133520432
171	*	TAG	*-TAG	sub	0	1.0601577095618568	0.3654102581445653	0.3248871555361985	0.5992524089515019
171	*	TGA	*-TGA	sub	0	0.7906438354248215	0.4590416741384965	0.5508515776482247	0.6382488701915706
171	A	GCA	A-GCA	sub	0	1.2293046818878082	0.6376643026477892	0.9469671399029	0.7929624434567846
171	A	GCC	A-GCC	sub	0	0.7475638828535972	0.7503793345936633	1.1830875715647358	0.7210602138225775
171	A	GCG	A-GCG	sub	0	1.2793622986696538	0.7537272583433805	0.5399400241879493	0.8846048729118706
171	A	GCT	A-GCT	sub	0	1.3291833524176118	0.6817940952500565	0.9059465143505612	0.7389717220933022
171	C	TGC	C-TGC	sub	0	1.2125692017249838	1.0300052222090743	1.1099449586753771	0.8766842673080859
171	C	TGT	C-TGT	sub	0	0.6919946180692486	0.9907484087658271	1.194702737063969	0.939250189220188
171	D	GAC	D-GAC	sub	0	1.0312745679454194	0.8104215123321394	0.7016420797046957	1.199336102673528
171	D	GAT	D-GAT	sub	0	0.8912728335953488	0.8912377548062096	0.8553937549385078	0.8166949647908929
171	E	GAA	E-GAA	sub	0	0.8207657904751781	0.6150733204353858	0.7673976423760084	0.7199594405133201
171	E	GAG	E-GAG	sub	0	1.0395414652917023	0.7097835370550589	0.5966405614115345	0.7563932498946151
171	F	TTC	F-TTC	sub	0	0.7595703184427385	0.5437492320695968	0.4622940014581411	0.6723539962032269
171	F	TTT	F-TTT	sub	0	0.8920165255195123	0.598652565019055	0.6909661352422207	0.5945617998088435
171	G	GGA	G-GGA	sub	0	0.730062387268396	0.9754483896327883	1.0253310929948851	0.8746527782472892
171	G	GGC	G-GGC	sub	0	0.8813740188584479	0.874800432356249	1.007714219316979	0.8165228255081413
171	G	GGG	G-GGG	sub	0	0.857588812952223	0.9520918785310905	0.8676355213743663	0.8709242208799438
171	G	GGT	G-GGT	sub	0	0.9816489456690508	0.6669050522236677	0.781316306156593	0.7898876562634808
171	H	CAC	H-CAC	sub	0	1.0380952818710842	0.8027696083174269	0.6688804897365025	0.8173440235461392
171	H	CAT	H-CAT	sub	0	0.6124742138053249	0.6053205388073883	0.4277230587178746	1.094808894028241
171	I	ATA	I-ATA	sub	0	1.0436459560066398	0.6817940952500565	0.6839714028197961	0.9288102727583748
171	I	ATC	I-ATC	sub	0	0.9657157127275254	0.8870128419488416	1.2639419644208658	0.8901675417315633
171	I	ATT	I-ATT	sub	0	1.2469678731445597	0.5196991487255385	1.1929965605115131	0.7646956599165665
171	K	AAA	K-AAA	sub	0	0.6563975556763294	0.6056055564826909	0.5070609083058387	2.6153125077746515
171	K	AAG	K-AAG	sub	0	0.900375448784086	0.7917921475754033	0.6562509284474425	1.0014661737361568
171	L	CTA	L-CTA	sub	0	1.1946047023975082	0.5564118041733118	0.7287231169779127	0.7206045599807365
171	L	CTC	L-CTC	sub	0	1.00892342655951	0.6068716672005997	0.5393910486872577	0.6457605490714996
171	L	CTG	L-CTG	sub	0	0.9377203195323264	0.5284131806310519	0.640526449668769	1.005871205765953
171	L	CTT	L-CTT	sub	0	0.8926536010407813	0.6068759582904079	0.5911633569450203	0.6417570680630997
171	L	TTA	L-TTA	sub	0	0.5739414510626132	0.4274312665406943	0.5643523902070543	0.7136795351764184
171	L	TTG	L-TTG	sub	0	0.8310514094126947	0.6387177798638873	0.7586424622139416	0.6910851934248946
171	M	ATG	M-ATG	sub	0	1.136997530796102	1.8571131905673437	0.8353303524283969	0.7178923640134678
171	N	AAC	N-AAC	sub	0	0.9895851196467635	0.815785498621302	0.9101227348523192	0.9353916209898904
171	P	CCA	P-CCA	sub	0	0.7031586797692134	0.6226534493844134	0.500211151427035	0.534514744685025
171	P	CCC	P-CCC	sub	0	0.720061532648281	1.436325381064794	0.2916000339977064	0.6148773129237235
171	P	CCG	P-CCG	sub	0	0.9623435433195096	0.7699346216819405	0.8051257575865877	0.5798620955664967
171	P	CCT	P-CCT	sub	0	0.8070729628584429	0.6134460853210515	0.6475312351295592	0.716329898134716
171	Q	CAA	Q-CAA	sub	0	0.6612103496914503	0.5080316948122781	0.697934458499616	0.8777096290242359
171	Q	CAG	Q-CAG	sub	0	0.6874337444501558	0.6805766057942528	0.7497733617525099	0.978326887143552
171	R	AGA	R-AGA	sub	0	1.1826817108819885	0.8904453673825099	0.763019962834992	1.3225516671604711
171	R	AGG	R-AGG	sub	0	1.413297243492018	1.030616760508944	1.2053206194458033	0.7801957831804931
171	R	CGA	R-CGA	sub	0	1.0429152089715592	0.7283763005155883	0.9081974125433248	0.8737608431785727
171	R	CGC	R-CGC	sub	0	1.0908501903964496	1.1179560548750216	0.6792246182030276	0.7763190339472981
171	R	CGG	R-CGG	sub	0	1.0931456910060962	0.5579509856816292	0.6537403916997335	1.4294128244108983
171	R	CGT	R-CGT	sub	0	1.075986305839073	0.8874080407992291	0.7278027556575036	0.858507946346331
171	S	AGC	S-AGC	sub	0	0.9524409411246614	0.6875699503462537	1.0182177183960217	0.962982458335567
171	S	AGT	S-AGT	sub	0	0.8464553123152665	1.2141219317769816	1.693761899603699	1.037230665191294
171	S	TCA	S-TCA	sub	0	1.0079777027056886	0.6433625003801093	0.9263796367411944	0.9391193470958974
171	S	TCC	S-TCC	sub	0	1.1559046700441429	0.9399778210943152	1.0144305472538115	0.9672583432676694
171	S	TCG	S-TCG	sub	0	0.9526206729375	0.564634638717745	1.0453988894317996	0.9991152279444572
171	S	TCT	S-TCT	sub	0	0.9691737295493278	0.9765331251230668	0.7732731392308894	0.8322517421223207
171	T	ACA	T-ACA	sub	0	0.8785733717466226	0.7218507449222319	0.6265142413984367	0.7589829335160132
171	T	ACC	T-ACC	sub	0	0.7227088176947821	0.4927251444664274	0.803434316919389	0.8395613166818552
171	T	ACG	T-ACG	sub	0	1.0269942363131055	0.719369848957954	0.7978854180399457	0.6558321292076823
171	T	ACT	T-ACT	sub	0	0.8983101345143222	0.6211453293382662	0.7261057813785257	0.8410553295259597
171	V	GTA	V-GTA	sub	0	0.9855163157747906	0.7382428519114614	0.6228956478447675	0.8204393366428983
171	V	GTC	V-GTC	sub	0	0.988615094059451	0.9829363851345566	0.7739065955577199	0.8484990430383428
171	V	GTG	V-GTG	sub	0	1.07649199130918	0.8247460879684199	0.8918316084036048	0.8729513382874354
171	V	GTT	V-GTT	sub	0	0.9222462979731678	1.279143601644371	1.0371447566940526	1.0316417384455208
171	W	TGG	W-TGG	sub	0	0.9782519861938797	0.955792165392224	0.5167313761763254	0.7715633829155131
171	Y	TAC	Y-TAC	sub	0	0.9284489055478514	0.7056145411244762	0.6381205053335727	0.8315487653792004
171	Y	TAT	Y-TAT	sub	0	0.929995907069414	0.5016463518174908	0.7045784833104539	0.8510666541703767
172	*	TAA	*-TAA	del	0	0.7065404950322787	0.4070969161202736	0.4215349143181618	0.6809256989056078
172	*	TAA	*-TAA	sub	0	0.8922772891568821	0.319374703692277	0.6634961832450995	0.6377905058613853
172	*	TAG	*-TAG	sub	0	0.8186838217733755	0.4699589661742492	0.3999056980751863	0.5713649110248397
172	*	TGA	*-TGA	sub	0	1.0622184311407266	0.2376263108065039	0.5081999462780589	0.7698090210840086
172	A	GCA	A-GCA	sub	0	0.9382877282739982	1.4149869198842775	0.9888425430736214	1.0909683194634308
172	A	GCC	A-GCC	sub	0	0.9400803342908112	0.8859577116848263	1.1023169426786454	0.9401116890497868
172	A	GCG	A-GCG	sub	0	0.9486087877527069	0.9028976296902722	1.4947937105479476	1.1990559791571058
172	A	GCT	A-GCT	sub	0	0.9291970513218626	1.07783625352031	0.991015086911726	0.9998726504127065
172	C	TGC	C-TGC	sub	0	1.05398319759777	0.9964206324801352	1.04345390805115	1.1997004330167045
172	C	TGT	C-TGT	sub	0	0.7834362787722927	0.7824539146197426	0.9216342365462018	0.9497685734212836
172	D	GAC	D-GAC	sub	0	1.0407277557256789	0.8129359570250763	0.8179840313563981	0.9270476436312238
172	D	GAT	D-GAT	sub	0	0.8421174174437756	0.6920781917896103	0.8413411680840904	0.8193224946456061
172	E	GAA	E-GAA	sub	0	1.2389294017624837	0.608660472576175	0.6031478426210942	0.7412768553316217
172	E	GAG	E-GAG	sub	0	0.94258054794584	2.198785957181432	1.3519403346141452	0.7718629181312826
172	F	TTC	F-TTC	sub	0	1.2625356352792594	0.964326715783764	0.968012471549192	1.0450448533905938
172	F	TTT	F-TTT	sub	0	0.9555339776157812	0.670720597021231	1.0659550066824872	0.890757477398494
172	G	GGA	G-GGA	sub	0	0.7368257146722431	0.6624294440387519	0.6429699786195919	0.9401560116401056
172	G	GGC	G-GGC	sub	0	0.5875255241707059	0.575946351871018	0.7182539374802775	0.8722414293650004
172	G	GGG	G-GGG	sub	0	0.8754397739542286	0.7164969881326356	0.6335957718233868	0.9507610925490488
172	G	GGT	G-GGT	sub	0	0.7337915194996254	0.8873228237213204	0.4844400744800655	0.7100478969030167
172	H	CAC	H-CAC	sub	0	0.7045763383977803	1.178390152850264	0.9147844629209616	1.3154294741884776
172	H	CAT	H-CAT	sub	0	0.9747090132441464	0.5787865420603715	0.4782848790269652	0.959480099973542
172	I	ATA	I-ATA	sub	0	1.0178267041115685	1.2621863289756428	0.6658831180039757	0.7509996182464189
172	I	ATC	I-ATC	sub	0	0.8788523946515047	0.7041235961861938	1.0354128192543672	1.1051017334583733
172	I	ATT	I-ATT	sub	0	1.4436933077601104	0.6382796495645474	0.6597324840349388	1.005220711920518
172	K	AAA	K-AAA	sub	0	0.7935160855477464	0.6709486432012307	0.9289022749167096	0.8925793723645266
172	K	AAG	K-AAG	sub	0	1.3025641404274328	0.7704640820312295	0.6797995783396188	0.7093270360939781
172	L	CTA	L-CTA	sub	0	1.256514560714091	0.9279165145789906	1.3555360808867998	1.1210776094857586
172	L	CTC	L-CTC	sub	0	1.220753669798195	0.6255049723583542	1.41332681688901	0.8973405010361998
172	L	CTG	L-CTG	sub	0	0.979063257401872	0.4701000102817445	1.2220658820510706	1.2076073861402417
172	L	CTT	L-CTT	sub	0	0.7946473456095127	1.0307318832062493	0.7311344496463872	1.0476959057837714
172	L	TTA	L-TTA	sub	0	1.0368707837082611	1.3839600437704913	0.914734462208524	1.228273286349487
172	L	TTG	L-TTG	sub	0	1.068674832809922	0.4914230167062096	1.2740732125868093	1.1309635737071926
172	N	AAC	N-AAC	sub	0	0.9679659289250008	0.4483678930181116	0.9050318734914928	0.8869351827489435
172	N	AAT	N-AAT	sub	0	0.8665224111403432	1.9727622597717536	0.6449118159005917	0.8014010515925616
172	P	CCA	P-CCA	sub	0	0.9176047294340264	0.4739237902696821	0.3315846870060552	0.5885067662928343
172	P	CCC	P-CCC	sub	0	0.6806578655693272	0.3579090442188667	0.4894730055492673	0.6374980955851947
172	P	CCG	P-CCG	sub	0	0.9742242212097064	0.3182635432043609	0.5125139734416825	0.7560857532271353
172	P	CCT	P-CCT	sub	0	0.9150781977405238	0.540299968110822	0.4903009421200374	0.5139519530299242
172	Q	CAA	Q-CAA	sub	0	1.346132732495127	1.1922058989633837	0.6032505676312485	1.0142947413233256
172	Q	CAG	Q-CAG	sub	0	1.1381710983553686	0.763012171948613	0.9098050294397396	0.9253463706674888
172	R	AGA	R-AGA	sub	0	0.5850499952767283	0.7128789324195121	0.5374642690272168	0.6842787263843348
172	R	AGG	R-AGG	sub	0	0.8342706881287485	1.1134695107579689	0.504723851055036	0.7930650285745701
172	R	CGA	R-CGA	sub	0	0.8077847650521325	0.6732242879130966	0.5953298748990505	0.5965398892437135
172	R	CGC	R-CGC	sub	0	0.5071313728809563	0.8225061948824448	0.566132445797341	0.8333917782976427
172	R	CGG	R-CGG	sub	0	0.8054275719728949	0.495348961098956	0.5284766043351424	0.8987137976479549
172	R	CGT	R-CGT	sub	0	0.681126296236725	0.8862803082541981	1.1512545879509148	0.8215399395317077
172	S	AGC	S-AGC	sub	0	0.8748411144324909	0.6849800489661784	1.0220833215468363	0.9646019059799166
172	S	AGT	S-AGT	sub	0	1.5791593368445025	0.8257152065296125	0.7854885439869148	0.914854080409274
172	S	TCA	S-TCA	sub	0	0.7693808157063824	0.7243228365144313	1.3269409960224154	0.9822182159561887
172	S	TCC	S-TCC	sub	0	1.0259110058941976	1.345053672721466	0.7708837678964274	0.8080783940869963
172	S	TCG	S-TCG	sub	0	0.8205469779477255	1.2658475222670105	0.7001093544231197	0.8487596862378292
172	S	TCT	S-TCT	sub	0	1.2601076821344916	0.7013831884171541	0.7186779598970021	1.0651515364765118
172	T	ACA	T-ACA	sub	0	0.7405178261894254	0.5345034128346473	0.4975733484385642	1.286221971856424
172	T	ACC	T-ACC	sub	0	1.0264035004854883	0.6000585458194942	0.9522613127010956	0.9599643968165515
172	T	ACG	T-ACG	sub	0	1.0152338153331462	0.6620994128767619	0.7691121667141485	0.963753693568327
172	T	ACT	T-ACT	sub	0	0.8535683821666552	0.5091992374425085	0.83326845124083	0.8143134840214385
172	V	GTA	V-GTA	sub	0	0.8685616176377199	1.0177120543443472	0.8474117742665556	0.9611290201584826
172	V	GTC	V-GTC	sub	0	1.3796220274294198	1.084538265643734	1.0901358398176524	1.0029568347075115
172	V	GTG	V-GTG	sub	0	0.8415719162826785	0.827565044323781	0.7393222100915301	1.0122853643051508
172	V	GTT	V-GTT	sub	0	0.8977160583262586	0.7254906567020704	1.125416222899722	0.9679862500165204
172	W	TGG	W-TGG	sub	0	1.0110229525628056	1.1103062451024066	0.8677601631994415	1.815821982812336
172	Y	TAC	Y-TAC	sub	0	0.9492195470317488	1.2061749361756806	0.8479930534890681	1.0456065242781518
172	Y	TAT	Y-TAT	sub	0	0.9489982938246718	1.3338101044473352	0.8367495930756574	0.8949856557067439
173	*	TAA	*-TAA	del	0	0.6292537726976366	0.4932726168491678	0.5993713973144597	0.6126506336279248
173	*	TAA	*-TAA	sub	0	0.6019032873217369	0.5773805962420379	0.5566301533931963	0.6209585799080475
173	*	TAG	*-TAG	sub	0	0.6545386920337345	0.4653515253294036	0.4079612315740468	0.6604547703548705
173	*	TGA	*-TGA	sub	0	0.9649713502342088	1.3288371334406304	0.6172630808163838	0.7163352516308085
173	A	GCA	A-GCA	sub	0	1.014925439834898	1.1108391249798668	0.866448059911731	1.0323752682413765
173	A	GCC	A-GCC	sub	0	1.488494545806098	1.146759115990316	1.8402874459122	1.2387167099049785
173	A	GCG	A-GCG	sub	0	1.085075423765835	0.956466456905418	1.0084966236897743	0.8856456162473698
173	A	GCT	A-GCT	sub	0	0.977994021955128	0.7774669606949273	0.971107840074121	0.8691312386137432
173	C	TGC	C-TGC	sub	0	1.0784528146084682	0.6675124338741446	0.8212576033670111	0.9212110725087947
173	C	TGT	C-TGT	sub	0	1.1134822490750635	1.570561397986737	1.5485684934225896	0.8911560530251784
173	D	GAC	D-GAC	sub	0	0.988756080578382	1.135904184521773	1.282704966191916	0.9144465730237908
173	D	GAT	D-GAT	sub	0	0.9018710890644582	0.9565988581314568	0.9515730507024206	0.9898236594715334
173	E	GAG	E-GAG	sub	0	0.927558255816886	1.0617053708145638	1.1005640607906295	1.0044175260964006
173	F	TTC	F-TTC	sub	0	1.201114689098247	1.1403915693012134	0.6964822818640601	0.9304302597955526
173	F	TTT	F-TTT	sub	0	1.0480650222135257	0.9571110359919176	1.0119640465371296	1.1823832109728216
173	G	GGA	G-GGA	sub	0	1.18466555060184	0.5995504091899578	0.618042593998003	0.9901082063784238
173	G	GGC	G-GGC	sub	0	1.0727127863707466	1.1341859536599876	1.1616814502320765	1.004575527909535
173	G	GGG	G-GGG	sub	0	1.1795362807998553	0.8190562129285672	1.1346429527278723	0.8316124124335731
173	G	GGT	G-GGT	sub	0	0.9681800806791876	1.2323579111046377	1.0055165711451963	0.9951854793417632
173	H	CAC	H-CAC	sub	0	0.843142674871682	0.8123408663759446	1.2760872421932763	0.931079554491087
173	H	CAT	H-CAT	sub	0	1.142888362866167	0.8035430408304238	0.9586613671728672	1.0967604250336391
173	I	ATA	I-ATA	sub	0	0.8208366948830288	0.9850210858453406	0.7873587548059313	0.7860010173638745
173	I	ATC	I-ATC	sub	0	0.9694032284196922	1.0639833418939275	1.237652863603978	0.7705039100975056
173	I	ATT	I-ATT	sub	0	1.024590867372048	0.7457951597994416	0.8548907050753833	0.803174004514262
173	K	AAA	K-AAA	sub	0	1.619165392333432	0.7810359384582695	0.981383018031219	0.952914129507382
173	K	AAG	K-AAG	sub	0	1.2192638557027615	1.561762734692694	0.8753205452753344	1.050885703230693
173	L	CTA	L-CTA	sub	0	1.039635880108472	0.7369417012620695	1.0288497268114325	0.7330804561447487
173	L	CTC	L-CTC	sub	0	0.9884074454364602	0.8194233380800369	0.742615993798809	1.119767006152321
173	L	CTG	L-CTG	sub	0	0.8695238461911007	1.07265661228452	1.0667300748452266	0.9601204251622348
173	L	CTT	L-CTT	sub	0	1.3136028195835974	0.5827869338441352	0.7652492460080067	0.8460793357227688
173	L	TTA	L-TTA	sub	0	0.89311979955288	0.8523014349783099	1.048219283427949	0.9042000155831524
173	L	TTG	L-TTG	sub	0	1.0174782526551795	0.9905917687012	1.0914704835456437	0.8057926580156562
173	M	ATG	M-ATG	sub	0	0.7755313890877561	0.8035430408304238	1.110168559152824	0.950944654223585
173	N	AAC	N-AAC	sub	0	0.9964455749942864	0.9027490721054507	1.0234770010310068	1.0373325042354953
173	N	AAT	N-AAT	sub	0	0.5798725616902086	0.9895926684659796	1.0708885076572046	0.8780775542532866
173	P	CCA	P-CCA	sub	0	1.0074606096271077	0.8085258162093886	1.1058821940595698	0.7986821336906361
173	P	CCC	P-CCC	sub	0	1.4521776668475934	1.2293382371146189	1.5132051068926489	0.9441079271292104
173	P	CCG	P-CCG	sub	0	0.8828299329924285	0.833870921885174	0.9654277422557735	0.9426731126502907
173	P	CCT	P-CCT	sub	0	0.6309362694160795	0.6774970736413377	0.6505468743898163	0.9567222443926062
173	Q	CAA	Q-CAA	sub	0	0.9655370551420132	0.7566030044691354	1.5201675143243265	0.9520659302011376
173	Q	CAG	Q-CAG	sub	0	1.1263207392062184	0.5520113757096242	1.0550159799667784	0.8512070641699041
173	R	AGA	R-AGA	sub	0	0.7713508317614965	0.4679512545211881	0.7871341205455465	1.0082436312854903
173	R	AGG	R-AGG	sub	0	1.337257132061093	1.695209127985685	0.5559201659526439	0.7103572859648482
173	R	CGA	R-CGA	sub	0	0.7376717331750052	0.842185097471149	0.8838880599591885	1.6723425901359037
173	R	CGC	R-CGC	sub	0	0.6981812098330017	1.1280275234158883	0.8529440000951833	0.983426139833267
173	R	CGG	R-CGG	sub	0	0.7432710631817554	0.9614338117654664	0.8393056246539429	1.10294441659533
173	R	CGT	R-CGT	sub	0	0.904692694865789	0.8673711862648649	0.993306038205938	0.9689800807492776
173	S	AGC	S-AGC	sub	0	1.1076678051710864	0.7749184178247814	0.7538526886869253	1.4310504583656924
173	S	AGT	S-AGT	sub	0	1.5829089896538246	0.9476866829700994	0.8971960996950297	0.9941043578915364
173	S	TCA	S-TCA	sub	0	0.6982513506015202	1.3821697655579486	1.2135123308289708	0.93556396398777
173	S	TCC	S-TCC	sub	0	1.1902245604155557	0.7203229998956372	1.0731713107880194	1.2670213832058257
173	S	TCG	S-TCG	sub	0	0.9478851555522066	0.8202338458328361	0.6904490918175781	0.8863485033256555
173	S	TCT	S-TCT	sub	0	0.7934011331957911	0.7934840111385985	0.7598230974374848	1.072366287466165
173	T	ACA	T-ACA	sub	0	0.9664307089212848	0.4216751876278384	1.1747142026220692	0.784300170713858
173	T	ACC	T-ACC	sub	0	1.1771346598353414	0.8602941525378255	1.018104915906086	1.2327560802463151
173	T	ACG	T-ACG	sub	0	1.4503751976709511	1.2311938597282963	1.344573501363196	0.8188375554606592
173	T	ACT	T-ACT	sub	0	1.3757539282870943	1.2945233340981597	0.8917377709027207	0.9245830170014858
173	V	GTA	V-GTA	sub	0	0.8531361956440393	0.6361767688047544	0.8652554027734339	0.9247687551723304
173	V	GTC	V-GTC	sub	0	1.0640842195972708	1.1278528160038988	1.1050215934661556	1.0665192585236352
173	V	GTG	V-GTG	sub	0	0.8995066453251493	1.3356129311988587	1.2021624300184108	0.8266360083698083
173	V	GTT	V-GTT	sub	0	0.7978560939007606	0.8500491945013735	0.6935832495515016	1.0197411039138238
173	W	TGG	W-TGG	sub	0	1.0831782769694855	0.9393452932720676	1.2243662413584608	1.1479240485135414
173	Y	TAC	Y-TAC	sub	0	1.4104139250436531	0.8064007177927014	1.0723527052452169	1.123745762102725
173	Y	TAT	Y-TAT	sub	0	0.6013921739157431	0.7136256631448118	1.118854928489741	1.1103380981988549
174	*	TAA	*-TAA	del	0	1.223472972578702	0.7396640034183154	0.5781838773779706	0.5344592913449809
174	*	TAA	*-TAA	sub	0	1.2309589694536855	0.7685835300582791	0.6332760497602061	0.5251850783161304
174	*	TAG	*-TAG	sub	0	0.8830032918403403	0.3454155651929594	0.6573810309366778	0.7843637907757676
174	*	TGA	*-TGA	sub	0	0.717953624180341	0.2991545519974737	0.4157616617045493	0.5976214026973892
174	A	GCA	A-GCA	sub	0	0.7810641880676527	0.8462018785401688	0.8874915639893076	0.7337627053902069
174	A	GCC	A-GCC	sub	0	1.1328356596441107	0.7269265069237978	0.8384589895885801	1.058777553129398
174	A	GCG	A-GCG	sub	0	0.816425699623457	1.0470409319911582	1.0035642387996662	0.7963055673416054
174	A	GCT	A-GCT	sub	0	0.8012014713641896	0.9335685157162544	0.8199987703498867	0.8095856440481874
174	C	TGC	C-TGC	sub	0	1.1437315400621113	1.0411421098390956	0.938935390537598	1.1774856599553376
174	C	TGT	C-TGT	sub	0	0.9515873417151606	1.132191851159114	1.1306924231167066	0.6844963525126716
174	D	GAC	D-GAC	sub	0	0.6143024950405648	0.6085925417198607	1.0441474668701058	0.998773026131027
174	D	GAT	D-GAT	sub	0	0.6649395808386539	0.768311414923167	0.7223921452552762	0.6860874328922976
174	E	GAA	E-GAA	sub	0	1.3645578686397042	0.8400328394198403	0.8379998035625443	0.7848912247983382
174	E	GAG	E-GAG	sub	0	0.8256655465700801	1.468917549682794	0.8664766764841043	0.8223445819798288
174	F	TTC	F-TTC	sub	0	0.9202565762004054	0.9389833269102202	0.9892158996682184	2.534669401058214
174	F	TTT	F-TTT	sub	0	1.1796129986067367	0.7907192584865477	0.8709467883558616	0.6350522982206613
174	G	GGA	G-GGA	sub	0	0.8837989290350577	0.9050220821732086	0.8436690119391371	0.9566567616044456
174	G	GGC	G-GGC	sub	0	0.7455985986317375	1.0275611006982994	0.6731225810520426	1.038409647972241
174	G	GGG	G-GGG	sub	0	0.8941659629304026	0.6688559983465906	0.6897644550070169	0.99275215215144
174	G	GGT	G-GGT	sub	0	0.8656130041640813	1.128780186904966	0.8844411203228127	0.8070319923610382
174	H	CAC	H-CAC	sub	0	0.8380144694249518	1.080945114550872	0.7752210865905144	0.9652150382010346
174	H	CAT	H-CAT	sub	0	1.1980545978363035	1.3269665508966444	1.1715083548956151	0.987871937137592
174	I	ATA	I-ATA	sub	0	1.165244803870662	0.9963543031949056	1.155906689315184	0.7206064737388332
174	I	ATC	I-ATC	sub	0	0.7865402426126971	0.7994005455866104	0.8585780900404691	0.8732446141574439
174	I	ATT	I-ATT	sub	0	1.0752270183464196	0.8659311491602552	0.7833656019761394	0.6234764950999744
174	K	AAA	K-AAA	sub	0	1.2812407580660046	2.0851423469535764	0.8266072345766247	0.8000889033579321
174	K	AAG	K-AAG	sub	0	1.1902048013877085	0.9570889618888252	1.2962248021625988	1.0316119087035822
174	L	CTA	L-CTA	sub	0	1.690144430799437	0.5584218303952844	1.4604086658445603	0.7130634089589999
174	L	CTC	L-CTC	sub	0	0.9654437184414452	0.6648510860932451	0.9206903862896054	0.8896316932688392
174	L	CTG	L-CTG	sub	0	1.09772267155015	1.0956149958464183	1.7399431642689531	0.9202741428063476
174	L	CTT	L-CTT	sub	0	1.0287129083615807	0.8899847921924846	1.3091680287423575	0.6114301334442643
174	L	TTA	L-TTA	sub	0	1.0725916580073351	0.9248861565921898	1.368713787897199	0.8765795729635799
174	L	TTG	L-TTG	sub	0	0.7443042919852934	0.762029790045141	1.1603961491864	0.956486264944028
174	M	ATG	M-ATG	sub	0	0.8151772928317622	1.0818739962648367	1.6220684294234675	0.8129716542934078
174	N	AAC	N-AAC	sub	0	0.8048538252778916	1.033341331011835	1.0293570433443475	0.9450487717331272
174	N	AAT	N-AAT	sub	0	1.3847337166313096	0.5452047456522008	1.4149251479480267	0.7051222266011615
174	P	CCA	P-CCA	sub	0	1.0829648848739435	0.9412229654601368	0.8565167633899867	0.9875581271116328
174	P	CCC	P-CCC	sub	0	1.0150709697230302	1.2815516770112598	1.7067650129280345	0.8831142449665033
174	P	CCG	P-CCG	sub	0	0.7892285171182712	0.8028484998657035	0.9500078674878656	0.7925316982815586
174	P	CCT	P-CCT	sub	0	0.9804507566105416	1.5881721781884237	0.7374164048843517	0.7084057549594501
174	Q	CAA	Q-CAA	sub	0	1.398218417421783	0.6479263963243054	0.7114156791090023	0.7116257811183568
174	R	AGA	R-AGA	sub	0	0.8949336191485778	0.4970567940881104	0.9820764735396836	0.9559767297015562
174	R	AGG	R-AGG	sub	0	0.8423255018068702	1.340343477885395	1.619071359152997	1.2707360282277893
174	R	CGA	R-CGA	sub	0	1.1052944526151114	1.121139213332071	1.4684255163367683	0.9178941234715036
174	R	CGC	R-CGC	sub	0	0.9650959490818268	1.1740405059523498	1.427958890813948	1.0183970122749504
174	R	CGG	R-CGG	sub	0	0.7947848992438573	0.7770492451255137	1.0418529850530844	1.000113541108833
174	R	CGT	R-CGT	sub	0	0.8792276765175691	0.8814073382298452	0.9830949398779734	0.7675963481726094
174	S	AGC	S-AGC	sub	0	0.8114719415007089	1.1259089502450377	0.8736137278747975	0.9369950867250616
174	S	AGT	S-AGT	sub	0	0.748700343605883	1.5229686283507755	0.9803672904878642	0.6812779453700543
174	S	TCA	S-TCA	sub	0	1.0908684897210832	1.0398483053729657	1.0109503501786448	1.0187467831349264
174	S	TCC	S-TCC	sub	0	1.213322681497384	0.7652515518774428	1.2554863396666842	0.8996557934884477
174	S	TCG	S-TCG	sub	0	0.726330047126294	0.8671179255097102	0.9602389334425958	0.9806427589314594
174	S	TCT	S-TCT	sub	0	1.0410448445365312	0.6236052609653221	0.8332459586787663	0.7604966210266103
174	T	ACA	T-ACA	sub	0	1.097560098955803	1.0611519957646238	1.1632005554350702	0.8457732620926555
174	T	ACC	T-ACC	sub	0	0.3692063076989062	0.7115812159163212	0.4221047661133565	1.0536760149104023
174	T	ACG	T-ACG	sub	0	1.005145182926026	0.7256172993772718	1.389080605480417	1.0502747300017714
174	T	ACT	T-ACT	sub	0	0.9900846073913864	1.4094781776804053	1.4489683105284263	0.931399313778378
174	V	GTA	V-GTA	sub	0	0.971814889733411	0.9651494624499504	0.8864629500429607	0.7516486302621875
174	V	GTC	V-GTC	sub	0	1.102158700779385	1.5536736410191383	1.9738566960187311	0.6672763184871956
174	V	GTG	V-GTG	sub	0	0.8203016775880023	1.093331162668662	0.8784345765668402	0.8743177666052956
174	V	GTT	V-GTT	sub	0	1.2233916732915349	1.1859552734632526	0.7796168226927551	0.8084606754035025
174	W	TGG	W-TGG	sub	0	1.01577962452053	1.0103333200181794	1.2231459756323786	1.044008102543976
174	Y	TAC	Y-TAC	sub	0	0.991212523325986	0.8974636559924214	0.9584830447459378	0.9882501315149568
174	Y	TAT	Y-TAT	sub	0	1.1623304023027696	0.581225909126566	0.7137070958685887	0.7807604858126999
175	*	TAA	*-TAA	del	0	0.6193884778344987	0.3664063505085338	0.4747834616997319	0.3699413020965333
175	*	TAA	*-TAA	sub	0	0.5781670541558256	0.4064982441848025	0.453475242875975	0.4491841344416132
175	*	TAG	*-TAG	sub	0	1.190126151760973	0.8601607656455481	0.3612239034648871	0.5662851128387022
175	*	TGA	*-TGA	sub	0	0.9398072734138117	0.5026749411834684	0.4373692255376514	0.4167912647242731
175	A	GCA	A-GCA	sub	0	0.612488043466711	0.544904811807804	0.4208335086931408	0.4404161480065507
175	A	GCC	A-GCC	sub	0	0.4254909056558025	0.4667161925591087	0.5707893017494358	0.5658632891554034
175	A	GCG	A-GCG	sub	0	0.9529159635298654	0.8978940941967343	0.2809251744097086	0.4925989512791952
175	A	GCT	A-GCT	sub	0	0.774358855537003	0.5345867522686565	0.5351140705910857	0.5398540408484086
175	C	TGC	C-TGC	sub	0	0.8209881900932449	0.4668772680354017	1.1245363040389718	0.8897444746027652
175	C	TGT	C-TGT	sub	0	0.7740383245083144	0.3754458983337692	0.7895707777259504	0.4957592914382804
175	D	GAC	D-GAC	sub	0	0.6400836417209936	0.8879391984758593	0.4258660845121531	0.4037901015497692
175	D	GAT	D-GAT	sub	0	0.5513560164911576	0.447322199217165	0.4539897596443743	0.6597333241307584
175	E	GAA	E-GAA	sub	0	0.782152400102578	0.1959702279127836	0.565094950177752	0.3741296549143605
175	E	GAG	E-GAG	sub	0	0.5466160539811769	0.3209906506834207	0.2864954794331836	0.4614062538823948
175	F	TTC	F-TTC	sub	0	0.8439558716541444	0.6417793823565355	0.7024908360448364	0.6778403426557957
175	F	TTT	F-TTT	sub	0	0.8414761634192943	0.873276692213902	0.9935594455323848	0.6541206674926309
175	G	GGA	G-GGA	sub	0	0.5880502516627628	0.2827905423155606	0.5016552797270276	0.5000931087684714
175	G	GGC	G-GGC	sub	0	0.6345385812039603	0.2353718896944203	0.490259079503768	0.4893802526924011
175	G	GGG	G-GGG	sub	0	0.6004460477840107	0.2149189281455535	0.4878426465376627	0.4126983370122131
175	G	GGT	G-GGT	sub	0	0.4853748108962486	0.7445624405270458	0.2892488832811073	0.5725066622030224
175	H	CAC	H-CAC	sub	0	0.6999890208974661	0.5225938811000117	0.6583506194778823	0.5427448926472996
175	H	CAT	H-CAT	sub	0	0.9235182828026288	1.04912252430128	0.7338969380784303	0.6521497260982008
175	I	ATA	I-ATA	sub	0	1.009498031065727	1.201017539636917	0.7133651013910575	0.6534672002923386
175	I	ATC	I-ATC	sub	0	1.0186752858935972	0.7575649096171321	0.7352692580312807	0.6567345362938002
175	I	ATT	I-ATT	sub	0	0.8578630658505128	1.292573441649462	1.101351272170332	0.4866677904122707
175	K	AAA	K-AAA	sub	0	0.6319984516878238	0.3457820361822652	0.5025823594811338	0.4224349256083376
175	K	AAG	K-AAG	sub	0	0.6033848954136057	0.504130819106854	0.4180460664391897	0.387948101114731
175	L	CTA	L-CTA	sub	0	0.8293173049136516	0.703713864678375	0.9100708665184442	0.5908299784106583
175	L	CTC	L-CTC	sub	0	1.1249223847405818	0.5457549259413373	0.5929642403847165	0.6800667719717446
175	L	CTG	L-CTG	sub	0	0.8782207434617557	0.938407546111281	0.630059781599217	0.5973072994806037
175	L	CTT	L-CTT	sub	0	0.6692971945965772	1.172685843830097	0.9999661909225418	0.6221563889081184
175	L	TTA	L-TTA	sub	0	1.0483698429162605	0.8314082984388389	1.0247832094971534	0.4867595228930004
175	L	TTG	L-TTG	sub	0	1.0083788536476943	0.7434274368067303	1.0134984130053386	0.5427921700769727
175	M	ATG	M-ATG	sub	0	0.9487297220703702	0.8363750387677119	1.2451644599312093	0.5584631227113755
175	N	AAC	N-AAC	sub	0	0.7016321698382703	0.3904869289327172	0.5887574095697168	0.5291693966622639
175	N	AAT	N-AAT	sub	0	0.7535595408418702	0.5726534547136108	0.7393347369423763	0.5920513626504674
175	P	CCA	P-CCA	sub	0	0.5688421759258985	0.3986053950207627	0.4245077720965922	0.4318513918172162
175	P	CCC	P-CCC	sub	0	0.5061362749835883	0.3165472585089548	0.3576256272070656	0.3909338864906798
175	P	CCG	P-CCG	sub	0	0.777792413545738	0.2289448102021483	0.3802634773441026	0.4001755108655918
175	P	CCT	P-CCT	sub	0	0.481805878463188	0.6801749276873509	0.3850601449327159	0.3761612695818153
175	Q	CAA	Q-CAA	sub	0	0.5792574210660676	1.523911059432676	0.3866197944846485	0.3975481069533595
175	Q	CAG	Q-CAG	sub	0	0.667580558873759	0.2986856577153461	0.4221231440638144	0.4573025702617241
175	R	AGA	R-AGA	sub	0	0.5548927790253506	0.3410978706280475	0.4507044189376464	0.4597249468430276
175	R	AGG	R-AGG	sub	0	0.5841908910252207	0.2613758567378809	0.3718238630851421	0.4137698698021276
175	R	CGA	R-CGA	sub	0	0.6227951562623236	0.2026530836111918	0.3603587060165775	0.5342094362389869
175	R	CGC	R-CGC	sub	0	0.4535943173256609	0.3231607814787525	0.5059370501377446	0.4987524519773145
175	R	CGG	R-CGG	sub	0	0.3674694185209202	0.4759276963596174	0.680364534820071	0.5333135537869731
175	R	CGT	R-CGT	sub	0	0.6820011373511575	0.4507261916761938	0.3481210418517245	0.3938984345633132
175	S	AGC	S-AGC	sub	0	0.6382363584837036	0.6980272879941055	0.4281805165346853	0.338581510132778
175	S	AGT	S-AGT	sub	0	0.6581812446863194	1.087940968397063	0.5661040483030695	0.5055100686168453
175	S	TCA	S-TCA	sub	0	0.40811955315675	0.7662819724048194	0.4411147673874097	0.4983975356254554
175	S	TCC	S-TCC	sub	0	0.5367431149327783	0.3436770439359357	0.4739654689156517	0.4600409090058063
175	S	TCG	S-TCG	sub	0	0.7293306174181436	1.0725785156982597	0.3834711433491674	0.4063845628274717
175	S	TCT	S-TCT	sub	0	0.6363899659326417	0.4604152989276453	0.431289641600144	0.4209818290706856
175	T	ACA	T-ACA	sub	0	0.5521820180139908	1.7940869902095693	0.9453442884022294	0.4021034261046992
175	T	ACC	T-ACC	sub	0	0.6723023493603848	0.552285326764567	0.6679889527229381	0.5125783033916135
175	T	ACG	T-ACG	sub	0	0.7768027831289336	0.5841232535515528	0.8506035723456628	0.4557378052651057
175	T	ACT	T-ACT	sub	0	0.5388618377548814	0.406417203864989	0.3032463790910009	0.4971074581500994
175	V	GTA	V-GTA	sub	0	0.792114021919071	0.4339088546990386	0.5771622226199863	0.5717078156976227
175	V	GTC	V-GTC	sub	0	0.7027627570891632	0.534525400716207	0.6939071844665184	0.5520890249136522
175	V	GTG	V-GTG	sub	0	0.6158421002912929	0.5510741747321887	0.404328505454668	0.6213747000113149
175	V	GTT	V-GTT	sub	0	0.669358509879925	1.1384855548724822	0.967733033955058	0.634420750154125
175	W	TGG	W-TGG	sub	0	0.9666799327603596	0.6752091597090084	0.9899577479983672	0.4046656144032556
175	Y	TAC	Y-TAC	sub	0	0.9824890216039576	1.095637768497077	0.7473741209664527	0.9365847648213624
176	*	TAA	*-TAA	del	0	0.7118479029983006	0.6369830764965222	0.5430006891708022	0.6410171020124547
176	*	TAA	*-TAA	sub	0	0.7122347768586258	0.5462822253866912	0.3713079968994045	0.4940973355220129
176	*	TAG	*-TAG	sub	0	0.7358581293425761	0.4593963869796673	0.378276635648543	0.8415382481813533
176	*	TGA	*-TGA	sub	0	0.7328520993466386	0.286558570860738	0.6557537420343392	0.4093192404190401
176	A	GCA	A-GCA	sub	0	0.3227862042906087	0.3610485972383304	0.5969035789004011	0.1134969347876167
176	A	GCC	A-GCC	sub	0	0.831185052267331	1.0182232916611265	1.101639961887808	0.4860109603206503
176	A	GCG	A-GCG	sub	0	0.8475895147972647	0.806149965861074	1.176510645767189	0.4070941275577295
176	A	GCT	A-GCT	sub	0	1.2429277907953729	0.6864417728406764	1.0874208883586485	0.5873648650850365
176	C	TGC	C-TGC	sub	0	1.0198119183722787	1.120686012834573	1.2021487802496986	0.4371297294235475
176	C	TGT	C-TGT	sub	0	1.067982173196064	0.7119878337539877	0.945656798910792	0.5054160377261057
176	D	GAC	D-GAC	sub	0	0.777106255585787	1.3112846586606537	0.7982508697134575	0.6151605023441671
176	D	GAT	D-GAT	sub	0	1.281377511268915	2.5225539456616954	0.8376092175468534	0.4990113165868767
176	E	GAA	E-GAA	sub	0	1.000320776237857	1.170222218107765	1.6473504471404004	0.6320209629210423
176	E	GAG	E-GAG	sub	0	1.029565788032676	0.921286668618852	0.9743493176015232	0.6222613725495646
176	F	TTC	F-TTC	sub	0	0.9233442102326598	0.8357333516119902	0.9009740620611816	0.6484300572900852
176	F	TTT	F-TTT	sub	0	1.066717662070822	0.9503263077510112	0.8059341167809518	0.5681394639464735
176	G	GGA	G-GGA	sub	0	1.2304922481304092	0.9119388762503636	1.0330282905808557	0.4892226084576672
176	G	GGC	G-GGC	sub	0	0.8629973352254731	0.9345680965502476	0.8666469948772573	0.4097239345832962
176	G	GGG	G-GGG	sub	0	1.0985012484659442	0.6231341674046289	1.1759695160055563	0.4050459392288226
176	G	GGT	G-GGT	sub	0	1.0436026942774073	0.8376327455929266	1.5536751105860098	0.3681289700726379
176	H	CAC	H-CAC	sub	0	1.17910075971156	0.8456869066082433	1.0784040195366509	0.43883589835632
176	H	CAT	H-CAT	sub	0	0.9289645195272376	0.8772505105871867	1.021367303965418	0.4737101573266756
176	I	ATA	I-ATA	sub	0	1.6279652042482875	1.250379315885093	1.058331974102949	0.9731634613584366
176	I	ATC	I-ATC	sub	0	0.8848881178560516	1.1910090601399426	1.3724878148858863	0.5717838002557963
176	I	ATT	I-ATT	sub	0	0.8602923344112942	1.03100310589939	1.514235423732324	0.611592847256883
176	K	AAA	K-AAA	sub	0	0.9649906432945036	0.8739907612614009	1.0134638083811136	0.9649896575822046
176	K	AAG	K-AAG	sub	0	1.039561452053578	0.9684597667098744	0.9847684215511406	0.7556036091569285
176	L	CTA	L-CTA	sub	0	1.064220873078782	0.8939931855516154	0.8709742099182055	0.6649028762974545
176	L	CTC	L-CTC	sub	0	0.97637482655454	0.940718894747023	1.2223515226935446	0.5664160339676806
176	L	CTG	L-CTG	sub	0	1.7696211871267826	1.1395357139691755	1.98151975321222	0.5620332463616704
176	L	CTT	L-CTT	sub	0	1.567423663358213	0.8415469173013049	1.1324432384745928	0.4341257755626339
176	L	TTG	L-TTG	sub	0	0.9160118874872152	0.8602245001421134	0.801228191678492	0.5173070817161899
176	M	ATG	M-ATG	sub	0	1.387085604052971	1.1468455268949949	0.8441959849911361	0.710930154743852
176	N	AAC	N-AAC	sub	0	0.6572215170037788	1.071774182353154	0.7787108705266603	0.6976278258278841
176	N	AAT	N-AAT	sub	0	0.4696319689976458	0.968690930277534	0.6161676716223885	0.6154844192753464
176	P	CCA	P-CCA	sub	0	0.529278874231657	0.2505069893362023	0.6237843486348422	0.5920866106695034
176	P	CCC	P-CCC	sub	0	0.728062216344373	0.3071320067174064	0.518858821555801	0.4992631468320486
176	P	CCG	P-CCG	sub	0	0.6758003245770788	0.6876605460932029	0.3567265114059386	0.4746828681220076
176	P	CCT	P-CCT	sub	0	0.7211081337131768	0.4212513517080706	0.7232088927158594	0.4701247440965734
176	Q	CAA	Q-CAA	sub	0	1.2195408352247294	0.6327827399485617	0.8138883298522547	0.6351164090512524
176	Q	CAG	Q-CAG	sub	0	0.9788336459437568	1.0101260273376238	0.918669133656491	0.4741599577787232
176	R	AGA	R-AGA	sub	0	1.111422409906233	1.1366108052293398	1.2171886453189562	0.6983553702816507
176	R	AGG	R-AGG	sub	0	1.121407304944044	1.1090975824370404	0.6807526109228336	0.5077191994170094
176	R	CGA	R-CGA	sub	0	0.7937864257523449	0.6997811254011258	0.7373576347746512	0.3984729340913064
176	R	CGC	R-CGC	sub	0	0.7919307920856095	0.7962288456206528	1.094419993677586	0.466340055728059
176	R	CGG	R-CGG	sub	0	0.6882941120902686	1.093233914284886	1.4000900122737352	0.6079967742719967
176	R	CGT	R-CGT	sub	0	0.9914740914809737	0.8369143641644592	1.5094381698836024	0.4496110599658462
176	S	AGC	S-AGC	sub	0	0.8149578208966567	0.7292489558277077	1.30736474854116	0.5809917471690065
176	S	AGT	S-AGT	sub	0	1.112204418104197	1.382421230519576	1.3942933041538563	0.5656460943091253
176	S	TCA	S-TCA	sub	0	0.8150851327384759	0.748812555077268	1.19771803876271	0.6095542044326934
176	S	TCC	S-TCC	sub	0	1.1893345109461162	0.7114141126953624	1.2843410201501115	0.5434934519504572
176	S	TCG	S-TCG	sub	0	0.9695114207442928	0.9154129291122696	0.8747116266351427	0.3895194352012845
176	S	TCT	S-TCT	sub	0	0.8033522323202836	0.9376485958129774	0.7979156761753644	0.8987181864132285
176	T	ACA	T-ACA	sub	0	0.7189771026292324	1.0134010626902374	1.0379332055634325	0.4986771572230908
176	T	ACC	T-ACC	sub	0	0.9346081685552768	0.8988747623697679	1.0728680496142031	0.5417260704094653
176	T	ACG	T-ACG	sub	0	0.8461540022459187	1.0042722403667086	0.9458096078154092	0.5296251937162897
176	T	ACT	T-ACT	sub	0	0.9975852483564726	0.6801291524045131	1.1066178281358388	0.5245630156632427
176	V	GTA	V-GTA	sub	0	0.7688021598582278	0.8467045803827418	1.5535729871120256	0.6370664548732367
176	V	GTC	V-GTC	sub	0	0.9716619804595956	0.9633592980503444	1.3379526478412591	0.6697118426658031
176	V	GTG	V-GTG	sub	0	1.047249561252663	0.9443191882329895	0.8851533178286279	0.5068592316037425
176	V	GTT	V-GTT	sub	0	1.05521744602639	1.1117670986960664	1.190122256214356	0.5686413305983394
176	W	TGG	W-TGG	sub	0	0.9086169714410112	1.0797201121406952	0.7433089859366812	0.574310090978576
176	Y	TAC	Y-TAC	sub	0	1.2285498487055142	0.917764436146821	1.3097521749240812	0.5436943737441542
176	Y	TAT	Y-TAT	sub	0	0.8576649145418007	1.4472188798202397	1.2013656592260602	0.6128834478531302
177	*	TAA	*-TAA	del	0	0.7582555859836544	0.6681774368627785	0.4323578287039817	0.5603675264834681
177	*	TAA	*-TAA	sub	0	0.7777099635098504	0.9173470401130994	0.8051257575865877	0.5612461007014131
177	*	TAG	*-TAG	sub	0	1.0439814286973954	0.8464103342443495	0.4435423335207549	0.5341845580460822
177	*	TGA	*-TGA	sub	0	0.8241835409039772	0.4629589724999465	0.3539241762141555	0.5183754233088264
177	A	GCA	A-GCA	sub	0	1.0603050852736415	1.0133559690316571	1.025833823841892	0.6429938218766943
177	A	GCC	A-GCC	sub	0	1.078561555918322	0.7087113791368723	0.939998014597266	0.6580591319700686
177	A	GCG	A-GCG	sub	0	1.3219450274955082	0.5648159734914137	1.148277320934561	0.6251868970864096
177	A	GCT	A-GCT	sub	0	1.1531910311523952	1.0924328799098502	0.8080344489073485	0.7470951237440605
177	C	TGC	C-TGC	sub	0	0.8667407337433011	0.7109537192532556	0.7338903510511487	0.7643246241525833
177	C	TGT	C-TGT	sub	0	1.0878480637798575	1.023298507229454	1.0410951547930876	0.7226785112910432
177	D	GAC	D-GAC	sub	0	1.0525556992649816	1.0040118525942614	0.905306930619622	0.6223654702531083
177	D	GAT	D-GAT	sub	0	0.909230240377914	1.326888899472498	1.0528567599209222	0.6618177015066937
177	E	GAA	E-GAA	sub	0	0.90113117866928	0.999517844301955	1.3025826678377443	0.5974657638801887
177	E	GAG	E-GAG	sub	0	1.555584827091476	1.8254532866784627	0.975305400225152	0.5917962332647492
177	F	TTC	F-TTC	sub	0	0.9447675097740208	1.2851152042304472	1.016681423588168	0.6705488563717936
177	F	TTT	F-TTT	sub	0	0.879866311434453	0.8748122669377822	0.9596342254263116	0.6456463801218417
177	G	GGA	G-GGA	sub	0	1.1489110571229113	0.9775190994847032	1.449874352193151	0.5630709042518984
177	G	GGC	G-GGC	sub	0	1.0284740550974183	0.6547777586227128	0.8033855722315734	0.7316335316394095
177	G	GGG	G-GGG	sub	0	0.8412483592214394	1.2318128611660684	1.4589615443848458	0.8231801722144162
177	G	GGT	G-GGT	sub	0	0.892306467616305	0.9275943302943253	0.9677230971197476	0.5813016920861412
177	H	CAC	H-CAC	sub	0	1.0655549742153472	0.8779312281987718	0.859077483610431	0.5841628620078131
177	H	CAT	H-CAT	sub	0	0.998776938977094	0.8643795856001774	0.816412567272381	0.4096373304965105
177	I	ATA	I-ATA	sub	0	0.9853473604660684	1.19858633004251	0.9428446371737672	0.7460122848742806
177	I	ATC	I-ATC	sub	0	1.2013622040415262	1.0750153080367235	0.9034617279788428	0.7721052971729995
177	I	ATT	I-ATT	sub	0	0.7587533636375784	0.8391584882989247	1.24801825083094	0.7246725917724695
177	K	AAA	K-AAA	sub	0	0.809441555529309	0.8177725549721737	1.0224086503243903	0.8257773569291512
177	K	AAG	K-AAG	sub	0	1.0497705589007962	1.314370531648475	0.8358176082747287	1.061426162717836
177	L	CTA	L-CTA	sub	0	0.7032725331823884	0.9819399414010342	0.6299170435003872	0.6842133858518561
177	L	CTC	L-CTC	sub	0	1.1228078136210482	0.7835743089477508	0.9011740063729928	0.5116980449746786
177	L	CTG	L-CTG	sub	0	1.0395516444999715	1.202799087163397	0.9365409122339852	0.5348654761447921
177	L	CTT	L-CTT	sub	0	1.1280964011489736	0.8054161015316602	0.8918316084036048	0.5976779084132536
177	L	TTA	L-TTA	sub	0	1.285408713370518	1.0521154437778684	0.8578036141007344	0.5179688543493683
177	L	TTG	L-TTG	sub	0	1.215103836343974	0.6673447698405184	0.9765467636661496	0.5258173060982462
177	M	ATG	M-ATG	sub	0	0.971455108436242	0.7451035469518474	1.0817707126643048	0.643697865647968
177	N	AAC	N-AAC	sub	0	0.9481538618445308	0.6800205142522242	1.2632777440736445	1.047963457110248
177	N	AAT	N-AAT	sub	0	0.7667700695672273	0.928059007901254	0.6869491549105261	0.8484182483795528
177	P	CCA	P-CCA	sub	0	1.1327847288957154	0.7298280756020373	0.817046753997323	0.6827890540572126
177	P	CCC	P-CCC	sub	0	0.6074561653086029	0.6950569591090241	0.8907774339255864	0.7316498831844577
177	P	CCG	P-CCG	sub	0	0.8934684215679844	1.202328940994252	1.483748642835782	0.6397099960756578
177	P	CCT	P-CCT	sub	0	1.2533288601744137	0.8761848803273292	1.1436828230152574	0.4851993962170614
177	Q	CAA	Q-CAA	sub	0	0.970462077473246	0.8634365979453152	0.6410479965618328	0.6121268016212127
177	Q	CAG	Q-CAG	sub	0	0.7002644444744471	1.563866762871705	0.9760348058722316	0.5204212783128185
177	R	AGA	R-AGA	sub	0	0.8856756851573857	0.8183027591561668	0.758056867143064	0.8672902382896349
177	R	AGG	R-AGG	sub	0	0.981883681611787	1.0340854198967795	1.2067829831092554	1.211714894256365
177	R	CGA	R-CGA	sub	0	0.8731650683275793	0.9523337120120584	1.0736695875353803	0.6109918322733366
177	R	CGC	R-CGC	sub	0	0.7289147482136287	0.9416012128445076	0.9512551398183452	0.6218829522782089
177	R	CGG	R-CGG	sub	0	1.0380510887982075	1.0175005922171132	1.2531189299114132	0.5550259667514179
177	R	CGT	R-CGT	sub	0	1.0048316303057931	0.893238309212796	1.1599269388959312	0.7489863564832188
177	S	AGT	S-AGT	sub	0	1.3035324456165702	0.918456957886981	1.10351666335881	0.8418416874535339
177	S	TCA	S-TCA	sub	0	0.8267772388341789	0.9467256331177538	0.8027152014261487	0.6795509750939235
177	S	TCC	S-TCC	sub	0	0.954048621182526	1.3896740706134934	1.4704216304003677	0.6814355964648506
177	S	TCG	S-TCG	sub	0	0.824070420697477	0.9235437964229704	1.438904238558594	0.7293443153326528
177	S	TCT	S-TCT	sub	0	0.9360799924427652	0.7427010344257281	1.1991006282989578	0.6040324932569607
177	T	ACA	T-ACA	sub	0	1.02721649335716	0.8638951584085462	1.0668580583201812	0.8161600207418034
177	T	ACC	T-ACC	sub	0	1.0709389744048583	0.5738020926731207	0.8199091401411438	0.7670564653095974
177	T	ACG	T-ACG	sub	0	0.9360799924427652	1.1495172785264631	1.4012614249060185	0.6921911825318846
177	T	ACT	T-ACT	sub	0	0.966137606879001	0.7223621842727992	0.9587644342636612	0.7381253390764804
177	V	GTA	V-GTA	sub	0	0.8726905309879214	1.1461115953149967	0.9126750239061318	0.6814204369445627
177	V	GTC	V-GTC	sub	0	0.7875673013340573	1.0917862709651391	0.680830167873701	0.6767510616574643
177	V	GTG	V-GTG	sub	0	1.0150264978295045	0.5172129905016565	0.7420737404261922	0.6621800962962364
177	V	GTT	V-GTT	sub	0	0.9485425958924472	0.8983487286314672	0.9301822731880546	0.6426196447674858
177	W	TGG	W-TGG	sub	0	1.294201504703066	0.6900951597214452	0.876794148886909	0.6451934623531533
177	Y	TAC	Y-TAC	sub	0	1.0336757764082103	0.9578311664851852	0.898094314796698	0.7268904812240621
177	Y	TAT	Y-TAT	sub	0	0.9655628268504112	1.507079388724281	1.0561728442041378	0.6479402113552866
178	*	TAA	*-TAA	del	0	0.7723686341153299	0.6612890096786262	0.7698132243591058	0.5225610034709849
178	*	TAA	*-TAA	sub	0	0.6480894087564515	0.5363858082601208	0.4607784935904337	0.5676151301849659
178	*	TAG	*-TAG	sub	0	0.7204334652581199	0.4196816958807535	0.3942454639421927	0.5843792558339502
178	*	TGA	*-TGA	sub	0	0.7569192817230076	0.4505072259309137	0.4383993368461093	0.5524898234296466
178	A	GCA	A-GCA	sub	0	1.3645673129271296	0.908418611417681	0.9525431498207516	0.9446502340942456
178	A	GCG	A-GCG	sub	0	1.1859657531372323	1.345181400761522	0.9006491525544879	0.9403500137977292
178	A	GCT	A-GCT	sub	0	1.2379897510975135	1.0220263022166254	1.428205162135252	1.145181297020872
178	C	TGC	C-TGC	sub	0	0.818190218958432	1.4249203660932304	0.7945319976183431	2.659611505189818
178	C	TGT	C-TGT	sub	0	1.211323025451004	0.9136779948540732	0.8029438449644019	0.9760042220880066
178	D	GAC	D-GAC	sub	0	0.3600307663241405	0.6378895524130749	0.5375762750655062	0.6168626232560426
178	D	GAT	D-GAT	sub	0	0.3550648247196695	0.2238501302877648	0.5524828474473481	0.627328512280645
178	E	GAA	E-GAA	sub	0	0.7569461279095815	0.4074824245635693	0.6930721727678358	0.56909024033264
178	E	GAG	E-GAG	sub	0	0.5382459956545901	0.3559939168769938	0.9299202500125088	0.664669495154493
178	F	TTC	F-TTC	sub	0	0.5985771627975774	0.4660239986319028	0.7126293735863944	0.6072539998876644
178	F	TTT	F-TTT	sub	0	0.7296772611898574	0.6009104479253604	0.5820909203917938	0.604657729411097
178	G	GGA	G-GGA	sub	0	0.9192440213556652	0.659861767211694	0.8190272095161403	0.908786170692274
178	G	GGC	G-GGC	sub	0	0.8972563982861529	1.0094053593205083	1.458873031719107	1.2092280939355389
178	G	GGG	G-GGG	sub	0	0.8494373797121283	1.4099897850044274	0.5267655818692647	1.082004111641946
178	G	GGT	G-GGT	sub	0	1.0917862116581465	0.7131420521042141	1.2615750059821336	0.9937728115215024
178	H	CAC	H-CAC	sub	0	1.3726172966107857	0.2114217266520608	0.6290044981145216	0.8289300953495582
178	H	CAT	H-CAT	sub	0	0.8266378042715963	0.5938441106815525	0.5647897105458152	0.6306708363214846
178	I	ATA	I-ATA	sub	0	0.6080277896531557	0.3732653473563646	0.730937432491751	0.5190080170457455
178	I	ATC	I-ATC	sub	0	0.6069346584416933	0.3812168979319429	0.766977654359293	0.6088776736841556
178	I	ATT	I-ATT	sub	0	0.9209819280485272	0.3850408588612646	0.6551386204877959	0.7991519467104542
178	K	AAA	K-AAA	sub	0	0.5637456537120296	0.7390877166996411	0.6303435553093872	0.6034757171368943
178	K	AAG	K-AAG	sub	0	0.7671194958815193	0.7559548637612511	0.9588012133914964	0.8334355995079853
178	L	CTA	L-CTA	sub	0	0.6866112414005614	0.9625608567938276	0.5600446895681765	0.5490571273305
178	L	CTC	L-CTC	sub	0	0.7304670461258573	0.6052259722492245	0.7399710720015459	0.7195152021950569
178	L	CTG	L-CTG	sub	0	1.0682179333284856	0.8840451140822445	0.4397388702385849	0.9529664787975816
178	L	CTT	L-CTT	sub	0	1.045729275722395	0.6495742007580723	1.0160128188199509	0.7849904399702251
178	L	TTA	L-TTA	sub	0	0.6346965006995455	1.062720413501841	0.5907827938364146	0.5692542498030516
178	L	TTG	L-TTG	sub	0	0.6087792957844557	0.6414040954015767	1.04835255987848	0.714288699515674
178	M	ATG	M-ATG	sub	0	0.7944363093757679	0.6006708504580855	0.5339255023995265	0.9312935068317229
178	N	AAC	N-AAC	sub	0	0.8918240615679641	0.6540255678340186	0.6597878701139371	0.6644645751265267
178	N	AAT	N-AAT	sub	0	0.4813702492783207	0.384356797819539	0.5567087912426247	0.5537992464390549
178	P	CCA	P-CCA	sub	0	0.9902400610901448	0.8065289389776452	0.600020318477742	0.715398389814645
178	P	CCC	P-CCC	sub	0	0.6984780555854817	1.3034591194175644	0.8133413265415529	0.9623649897952344
178	P	CCG	P-CCG	sub	0	0.7256434049943917	0.5154038696235546	0.5539140386496872	0.7809816107277626
178	P	CCT	P-CCT	sub	0	0.9712709696022678	0.6392460426893388	0.6338095249572611	0.6960915349983374
178	Q	CAA	Q-CAA	sub	0	0.7123844060134279	0.8776666635808238	0.6802128643139626	0.6758780552822302
178	Q	CAG	Q-CAG	sub	0	0.9093534745526864	0.8720480185664523	1.0383655313721172	0.6677306975576028
178	R	AGA	R-AGA	sub	0	0.5758607283352091	0.6139716459843441	0.5493964593653679	0.6330394861319394
178	R	AGG	R-AGG	sub	0	0.8219710677441638	0.5494801585242856	0.3484996822611366	0.7642899030357944
178	R	CGA	R-CGA	sub	0	0.7075942510441511	0.9020116137085992	0.3597225724352237	0.8602327459500557
178	R	CGC	R-CGC	sub	0	1.0692293017126413	0.6498874750289947	0.2672184626472726	0.6701009108452344
178	R	CGG	R-CGG	sub	0	0.7417341463459258	0.4116131427975069	0.6013715732342081	0.7028955497677383
178	R	CGT	R-CGT	sub	0	0.6457218466387593	0.5429101128843042	0.5464418336212673	0.750761205669198
178	S	AGC	S-AGC	sub	0	0.9275792660156674	1.0604645336833527	0.9763009987828816	0.9943885479656374
178	S	AGT	S-AGT	sub	0	1.0119783702083949	0.7357584927505436	0.8312379443191257	0.8821807203946571
178	S	TCA	S-TCA	sub	0	0.972804332713892	0.9194382808469936	0.950962393142756	1.0555214935248354
178	S	TCC	S-TCC	sub	0	1.115553975956228	0.9352515994026286	1.2536958225276866	1.0586865057382733
178	S	TCG	S-TCG	sub	0	0.8924997376925599	0.9161608154922634	1.3165449250331702	0.8610168911772325
178	S	TCT	S-TCT	sub	0	1.0256795886967327	0.938908241281744	1.1904504274642995	0.792638052678923
178	T	ACA	T-ACA	sub	0	1.1643921857214885	0.5618268415562312	0.969096491143856	0.9711858149746208
178	T	ACC	T-ACC	sub	0	0.797624430859591	3.326290806454226	0.7352273799182987	0.763657357552643
178	T	ACG	T-ACG	sub	0	0.861753732973777	0.9566749136950284	1.0594491413121554	0.7547546163376511
178	T	ACT	T-ACT	sub	0	0.8081266121808045	0.9039202290571148	0.774233642187582	0.9793839664381424
178	V	GTA	V-GTA	sub	0	1.039102078897567	1.049027726928523	0.8967909292283246	1.264199720184607
178	V	GTC	V-GTC	sub	0	1.13027486931906	1.2455884020770018	0.8266566733081091	0.8100720354232678
178	V	GTG	V-GTG	sub	0	0.9757511907526256	0.9179536938004674	0.8747470773778936	1.0025160101506188
178	V	GTT	V-GTT	sub	0	1.0079326144639582	0.6608190103824794	0.8051257575865877	0.9816701349717096
178	W	TGG	W-TGG	sub	0	0.5221413936340693	0.492559578221647	0.3370923030755672	0.634318245008006
178	Y	TAC	Y-TAC	sub	0	0.7919678160750163	0.4356619689283598	0.6175236393139847	0.4950517225376908
178	Y	TAT	Y-TAT	sub	0	0.8111091077007273	0.5510741747321886	0.5255538481807187	0.6469325282894152
179	*	TAA	*-TAA	del	0	0.4420377742090836	0.7212948642605755	0.3011766722823901	0.5248207659215336
179	*	TAA	*-TAA	sub	0	0.7013951647919867	0.2379638481798086	0.4534550609134687	0.5181665814116658
179	*	TAG	*-TAG	sub	0	0.7625651647837698	0.4541651905859084	0.3642849982242733	0.6576984251293299
179	*	TGA	*-TGA	sub	0	1.0862361687049154	0.4002340763925246	0.428667638851562	0.4998521415159242
179	A	GCA	A-GCA	sub	0	0.9686707852164012	1.174630059100332	0.8035684543804239	0.9121500782011676
179	A	GCC	A-GCC	sub	0	1.134207352806418	0.6937449119941417	0.8816867958846988	0.8783748125248227
179	A	GCG	A-GCG	sub	0	1.0274048697542546	0.9602131473870136	0.9720420731838072	0.9566170217813408
179	A	GCT	A-GCT	sub	0	1.1815715590882945	1.0094022056777503	1.2918847940359952	1.219065969667139
179	C	TGC	C-TGC	sub	0	1.0936445934434296	1.070837316809139	0.8239958925300233	0.9868462295940232
179	D	GAC	D-GAC	sub	0	0.7377579601455694	0.276844721001052	0.3943751592246167	0.611528260572084
179	D	GAT	D-GAT	sub	0	0.8672945616881851	0.4984316257721488	0.5311772170659116	0.623772652574997
179	E	GAA	E-GAA	sub	0	0.7895902266997799	0.6763349860364641	0.7742968578787771	0.7678807835783059
179	E	GAG	E-GAG	sub	0	0.8183294237731453	0.6096694034378896	0.7197722358171235	0.8378306513912097
179	F	TTC	F-TTC	sub	0	0.6290132897194882	0.3933968819619959	0.7248458771335897	0.5679642384512706
179	F	TTT	F-TTT	sub	0	0.7619255752441113	0.3774217312991384	0.7185279290089606	0.6382294001061495
179	G	GGA	G-GGA	sub	0	0.8829214027936004	0.9267542452872132	0.9638385374763718	1.1274440076348142
179	G	GGC	G-GGC	sub	0	0.9470698818568034	0.7346640793529121	0.9702655020639472	0.9023879368960048
179	G	GGG	G-GGG	sub	0	0.7704658399336607	1.5463989149407875	0.9314685687770984	0.909971028802694
179	G	GGT	G-GGT	sub	0	0.7532339005528395	0.9261295712943906	0.6834667057645357	1.3153662354271591
179	H	CAC	H-CAC	sub	0	0.642348706154346	0.5100276704802291	0.816019856110633	0.7535783753771249
179	H	CAT	H-CAT	sub	0	1.046931570495198	0.888607106755654	0.8263132775230768	0.7999108754347755
179	I	ATA	I-ATA	sub	0	0.9458990133425148	1.00164475172301	0.9571425090190204	0.6782551460464445
179	I	ATC	I-ATC	sub	0	1.223286353760432	1.2208580037051056	1.294406726870927	0.6649334901782179
179	I	ATT	I-ATT	sub	0	1.3330253056938115	0.8703251628787266	1.072651721341625	0.644113650170507
179	K	AAA	K-AAA	sub	0	1.013969706956369	0.9889592011310788	0.9252307244229676	0.7884903616778968
179	K	AAG	K-AAG	sub	0	1.0739273885901588	1.1008272812372792	0.8940480373200379	0.9424918990569324
179	L	CTA	L-CTA	sub	0	0.8576649145418007	0.9483669174579602	0.7682417241892964	0.8515463117466812
179	L	CTC	L-CTC	sub	0	1.0207832864225053	1.0348942854483376	1.2777401814135174	1.0945575604896671
179	L	CTG	L-CTG	sub	0	0.9928121131968722	0.8037889982962427	0.8742527165712948	0.9797475283920624
179	L	CTT	L-CTT	sub	0	1.091594879366164	0.7660459214887387	1.148526040774477	1.1026753746788658
179	L	TTA	L-TTA	sub	0	0.748168023699608	0.7084068759196683	1.5234535710467405	1.0034642327689152
179	L	TTG	L-TTG	sub	0	0.9400241497142938	1.4823276115829882	1.4960412602346285	1.0792728032925851
179	M	ATG	M-ATG	sub	0	0.9928121131968722	1.3688587076248042	1.2190161632723335	0.8116705382254084
179	N	AAC	N-AAC	sub	0	0.8612500684616695	0.4295552541502188	0.5950401526658038	0.8321328207016792
179	N	AAT	N-AAT	sub	0	0.5816940679615654	0.3883861200884985	0.3694649748007286	1.133708270822971
179	P	CCA	P-CCA	sub	0	0.9168190872484696	0.7979916897315328	1.058259946391589	0.8431493011339525
179	P	CCC	P-CCC	sub	0	0.9950183623373098	0.7476647840292417	1.5034978036116944	1.0071165845802788
179	P	CCG	P-CCG	sub	0	0.9438375614409096	0.7173098097618985	1.2966528084888966	0.7616368772769002
179	P	CCT	P-CCT	sub	0	1.003697508826893	0.99740693747239	0.955518887248642	0.9509908165854404
179	Q	CAA	Q-CAA	sub	0	1.0620907606562144	0.7785688981472715	1.4574840637336688	0.8874587247047104
179	Q	CAG	Q-CAG	sub	0	0.8972515622629644	0.8733166517953157	0.9621794367570654	0.9340088377178432
179	R	AGA	R-AGA	sub	0	0.8057397403304816	0.9436622070603856	0.7266514748851101	0.8686798414452209
179	R	AGG	R-AGG	sub	0	1.067750818802918	1.014862369069444	1.0773077512860725	0.9754227606944348
179	R	CGA	R-CGA	sub	0	0.6632364001754616	2.4366620767536173	1.4293764889872485	0.93556396398777
179	R	CGC	R-CGC	sub	0	0.9849796935405216	0.9376485958129775	1.007809157257639	1.074003588902897
179	R	CGG	R-CGG	sub	0	0.8400717880896612	0.8027313811932214	1.2283328865744094	1.0178742715160272
179	R	CGT	R-CGT	sub	0	1.1429457713633977	0.9697277830044694	1.330835508584581	0.9395924815631984
179	S	AGC	S-AGC	sub	0	0.9133596042766788	1.0897358049461374	1.065032858943423	1.160042026556062
179	S	AGT	S-AGT	sub	0	1.0350448025070345	0.8205713608621298	0.7496806278206829	0.992270176842484
179	S	TCA	S-TCA	sub	0	0.9121175814058324	1.049634757586512	1.131564029242256	0.9372367048495396
179	S	TCC	S-TCC	sub	0	1.4435716358552224	0.9026214930958262	1.263214550696198	0.8878722089133324
179	S	TCG	S-TCG	sub	0	0.8190699933874197	0.6502675261839825	0.847500797459566	0.8311722127213522
179	S	TCT	S-TCT	sub	0	1.0521183782200714	0.8992380009034384	1.1398785191928735	0.8564154422117018
179	T	ACA	T-ACA	sub	0	1.0975356500540174	0.7359047377302198	1.06621951101583	1.0240879803099934
179	T	ACC	T-ACC	sub	0	1.145309736516307	1.3930968332424731	0.9424406378529442	1.101082870498317
179	T	ACG	T-ACG	sub	0	0.9437527792660666	0.9577849836902724	1.0506231197359406	1.4781047410107675
179	T	ACT	T-ACT	sub	0	1.0419868529016183	0.8865456066494478	0.9006242507309823	0.8833469649730825
179	V	GTA	V-GTA	sub	0	1.0060672815973646	0.952448449038686	1.1462382280905623	0.950640818184446
179	V	GTC	V-GTC	sub	0	0.8894487013063174	0.8963597646566372	1.3072152521701057	1.016369450129107
179	V	GTG	V-GTG	sub	0	1.1448460339228066	1.069638937717586	1.1627985311907012	1.046917693629645
179	V	GTT	V-GTT	sub	0	1.377535961340042	1.218243838254773	1.2742050500875512	1.2297821174558223
179	W	TGG	W-TGG	sub	0	0.5550474314163832	0.4340297880476168	0.2571929503401599	0.5864382874702729
179	Y	TAC	Y-TAC	sub	0	0.9423624084994282	0.6746035534976589	0.6673357789392186	0.8326261243724881
179	Y	TAT	Y-TAT	sub	0	0.6425781024189668	0.4934107545932359	0.3831442612633761	0.6823168667820252
180	*	TAA	*-TAA	del	0	0.6751677207105521	0.422400375986653	0.6781560476493385	0.5172155334727637
180	*	TAA	*-TAA	sub	0	1.021777456539638	0.2162901455756383	0.2003364561130945	0.5594247466850499
180	*	TAG	*-TAG	sub	0	0.9717779582562608	0.6861963170111546	0.4321296439024058	0.5043481277010377
180	*	TGA	*-TGA	sub	0	0.6783950507029028	1.082334446552658	0.412513871302791	0.7361186998848697
180	A	GCA	A-GCA	sub	0	0.7960797589689206	1.2036364965998063	0.6032540500392175	0.8282263046537056
180	A	GCC	A-GCC	sub	0	0.4961891906934127	0.4995057657205525	0.6286710808474273	0.8676626519353321
180	A	GCG	A-GCG	sub	0	1.2060605103577	0.8960492136661922	0.7204257665402445	0.5977505232147813
180	A	GCT	A-GCT	sub	0	0.965921468711914	1.061095172689026	0.6686866610828203	0.7494518906959345
180	C	TGC	C-TGC	sub	0	0.9088909470191164	1.1782468911037431	0.859914398351816	0.8896056746868071
180	C	TGT	C-TGT	sub	0	0.6709664281495346	0.9152455699223412	0.6826678189326837	0.7458370000329098
180	D	GAC	D-GAC	sub	0	0.6818214890378665	0.3235189445614997	0.5269483862625904	0.6354731759364627
180	D	GAT	D-GAT	sub	0	0.6647913863115765	0.2673935235214149	0.4897752097800762	0.5615111510545248
180	E	GAA	E-GAA	sub	0	0.6290860164265896	0.6304762601237082	0.2510607201076456	0.6614937105981801
180	E	GAG	E-GAG	sub	0	0.5535956944553988	0.543222849124445	0.3668516556745338	0.5363299279419411
180	F	TTC	F-TTC	sub	0	0.8293340283922745	0.6318983870262429	0.8489132987886653	0.7660196106113474
180	F	TTT	F-TTT	sub	0	0.7959863881316032	0.9971818399915792	0.6736766543071447	0.6939526869871422
180	G	GGA	G-GGA	sub	0	0.9973335489952282	0.4637899430296406	0.4403875788141402	0.7125633644926892
180	G	GGC	G-GGC	sub	0	0.6791168572623983	0.4981998682938321	0.6146319508896303	0.7904983770330937
180	G	GGG	G-GGG	sub	0	0.5317189072719108	0.2877581881118557	0.5175808441628064	0.695211075176685
180	G	GGT	G-GGT	sub	0	0.545289315986077	0.264301594483205	0.3471941980531158	0.7821341577970906
180	H	CAC	H-CAC	sub	0	1.028555636857474	1.2356208847960173	1.0615972690758635	0.7620118722639746
180	H	CAT	H-CAT	sub	0	0.9369278909866446	0.9142640022096707	0.9035786355523387	0.9665675507268252
180	I	ATA	I-ATA	sub	0	0.736729623681806	1.0896981551463536	1.0757374705531906	0.8971862635124811
180	I	ATC	I-ATC	sub	0	1.0460801758865004	1.0100487024430835	0.9238539799035036	0.9486431161317068
180	I	ATT	I-ATT	sub	0	1.139217586110697	0.9242208813177086	0.8039452212851411	0.9923625511106154
180	K	AAA	K-AAA	sub	0	0.8487771952201241	0.732386144138893	1.225418089590985	0.7034949351343913
180	K	AAG	K-AAG	sub	0	0.5373792549208467	0.3257460677305825	0.5635880303106113	0.7129856993459922
180	L	CTA	L-CTA	sub	0	1.112063031022005	1.564697968767587	0.8431276933446746	0.947386404337497
180	L	CTC	L-CTC	sub	0	1.0889369854283617	0.6839053486416236	1.1227548498136664	0.9390693555295412
180	L	CTG	L-CTG	sub	0	1.0788155941273003	0.801988798971951	0.6547594813470121	1.044548866274604
180	L	CTT	L-CTT	sub	0	0.9146196432710424	0.8641516862285105	1.4291861155412573	0.953490958575659
180	L	TTA	L-TTA	sub	0	1.3401145190954118	0.3579627117918489	0.7191080484427214	0.9488343748244756
180	M	ATG	M-ATG	sub	0	0.9750833254612138	1.667211330170537	0.6931307002812739	0.973847260068928
180	N	AAC	N-AAC	sub	0	0.9014103630930332	0.7212948642605755	0.4920212963029146	0.834268202504497
180	N	AAT	N-AAT	sub	0	0.6158421002912929	0.4243271145437852	0.5752411662756803	0.7738892404138168
180	P	CCA	P-CCA	sub	0	0.5518375501300145	0.8412905305081796	0.5572595309060006	0.6889035424289969
180	P	CCC	P-CCC	sub	0	0.5120682985244166	0.3126134479973601	0.4964118934813009	0.6082607763450631
180	P	CCG	P-CCG	sub	0	0.4680399962213826	0.3691262946680693	0.6363677598099639	0.5351700981530378
180	P	CCT	P-CCT	sub	0	0.6892952671623999	0.2969788825284012	0.5079611597864471	0.622538390721941
180	Q	CAA	Q-CAA	sub	0	0.8226157509345513	5.013105068321304	0.7270529568509186	0.6209513022536958
180	Q	CAG	Q-CAG	sub	0	0.7407487843423091	1.1610332915224535	0.491029317882949	0.6982045701585063
180	R	AGA	R-AGA	sub	0	0.6753597260912567	0.7167662755912626	0.4277793454738581	0.862576704385887
180	R	AGG	R-AGG	sub	0	0.9303785085463808	1.1363234920834278	0.8198373578082695	0.8078810921535178
180	R	CGA	R-CGA	sub	0	0.591774707866116	0.5175029893749403	0.7056418277698541	0.7068921284723365
180	R	CGC	R-CGC	sub	0	0.6579872625923947	0.5165772237409958	0.848905805412914	0.8418597966386276
180	R	CGG	R-CGG	sub	0	0.5972749205511675	1.6096300894789448	0.9276971415773816	0.7850068568691704
180	R	CGT	R-CGT	sub	0	0.95836761131045	1.63537821758619	0.9776527056408564	0.872906964318652
180	S	AGC	S-AGC	sub	0	0.893964339132522	0.3661976774026801	0.5816315956758795	0.8558166988656214
180	S	AGT	S-AGT	sub	0	0.4844945273385406	0.3026602694036941	1.0064071969832349	0.8146557763644486
180	S	TCA	S-TCA	sub	0	0.8124275043580769	0.2789060997880377	0.4447528748240321	0.7827084910168234
180	S	TCC	S-TCC	sub	0	0.8941812154884493	0.7315569830505909	0.8068836740878685	0.8200413852475921
180	S	TCG	S-TCG	sub	0	0.9350234687492632	1.0824937852188496	0.7406066506016579	0.898804925970094
180	S	TCT	S-TCT	sub	0	0.6590539326267679	0.299868524675272	1.214414030536333	0.5632840756398941
180	T	ACA	T-ACA	sub	0	0.9505869417546844	1.178561571083033	0.9653628577914224	1.009026643292525
180	T	ACC	T-ACC	sub	0	1.149983658337638	0.7920309628815639	0.9821842157377928	0.8814193993846077
180	T	ACG	T-ACG	sub	0	0.9034949294146942	1.4181440471272648	1.3350819524537088	1.123814220571327
180	T	ACT	T-ACT	sub	0	0.9421025659235552	0.9315584762568392	1.0123272393184302	0.9214674834001844
180	V	GTA	V-GTA	sub	0	1.0457109825486748	0.9055489141545152	1.109767936132864	0.8016791227416221
180	V	GTC	V-GTC	sub	0	1.3131122116211014	0.9307030506588072	0.7000121170127832	0.8447916176975181
180	V	GTG	V-GTG	sub	0	0.9360799924427652	0.8376327455929266	0.4358784273830837	0.9687399910795348
180	V	GTT	V-GTT	sub	0	0.9142182516426156	1.044817915150413	0.7846129994315154	0.839233778107403
180	W	TGG	W-TGG	sub	0	0.7129086035160133	0.5131193971347399	0.7204809138668056	0.7968837765684186
180	Y	TAC	Y-TAC	sub	0	1.049274448050654	1.9290591083967532	0.9604625205992172	1.1539257508140988
180	Y	TAT	Y-TAT	sub	0	0.8305330801710302	1.2618681842111554	1.207688636379881	0.7281643453013653
181	*	TAA	*-TAA	del	0	0.7888314543057011	0.4914948694490331	0.6548557191855954	0.5958320126267441
181	*	TAA	*-TAA	sub	0	0.7150611053382234	0.7919924998394657	0.5453522759721118	0.556501099603798
181	*	TAG	*-TAG	sub	0	0.8185884707575621	0.2527835446233797	0.283284988780466	0.8856556797540712
181	*	TGA	*-TGA	sub	0	0.833222821211831	0.5030077390485632	0.4512544706064519	0.5989682721232922
181	A	GCA	A-GCA	sub	0	0.7431205537422384	0.6717291662720456	0.6560604935339579	0.8162638611973828
181	A	GCC	A-GCC	sub	0	0.667285938387915	0.5971076800913433	0.7048892174854462	0.8342134471817089
181	A	GCG	A-GCG	sub	0	0.7878395665932881	0.5082433563117223	0.6779101574554683	0.8684746647577564
181	A	GCT	A-GCT	sub	0	0.7993092914596668	0.3854382178487376	0.575198952051898	0.8417750153733654
181	C	TGC	C-TGC	sub	0	1.174670693641556	1.0347709210693867	1.0465062337380353	0.9423475174947444
181	C	TGT	C-TGT	sub	0	0.9339653539056204	0.7632045347646395	0.939111294052428	0.9146786529729538
181	D	GAC	D-GAC	sub	0	1.0631467854141912	0.5828004096212723	0.8611440572276736	0.997286416405849
181	D	GAT	D-GAT	sub	0	1.112471939626841	0.9416642214909776	0.9477899041396716	0.7523667336381161
181	E	GAA	E-GAA	sub	0	0.8689544134169088	1.1231519624109478	0.6271755655856228	0.6581140781610841
181	E	GAG	E-GAG	sub	0	0.6363334474566203	0.3165472585089547	0.6618162533292254	0.6899290664681595
181	F	TTC	F-TTC	sub	0	0.4348537862203555	0.4864004329543278	0.6653606505238794	0.6890094406984828
181	F	TTT	F-TTT	sub	0	0.4894769426132017	0.565881664007435	0.4640228602884532	0.5717078156976227
181	G	GGA	G-GGA	sub	0	0.8262439679595233	0.8588834706396815	0.3897966141381154	0.7704210735754289
181	G	GGC	G-GGC	sub	0	0.7221188513129905	0.3749403718368338	0.5413512236725057	0.8662009762530546
181	G	GGG	G-GGG	sub	0	0.7743934482935604	2.1473857659745934	1.2106163664074692	0.5833611237754264
181	G	GGT	G-GGT	sub	0	0.6973795943698602	0.7161759974819522	0.6811363909182532	0.6799874749903342
181	H	CAC	H-CAC	sub	0	1.3361003352340508	0.6448902626104711	1.0196402327913183	0.862576704385887
181	H	CAT	H-CAT	sub	0	0.9360799924427652	0.7960708154680868	0.8715025376013598	4.160872053533561
181	I	ATA	I-ATA	sub	0	1.0698057056488746	0.6057879677948843	0.6728550974116482	0.7252751690435641
181	I	ATC	I-ATC	sub	0	1.2299346491613037	0.3985894457011795	0.8783190082762773	1.148105567180289
181	I	ATT	I-ATT	sub	0	0.68921031057558	0.5505240174861997	0.6222644166372213	0.845387675856458
181	K	AAA	K-AAA	sub	0	0.593356993181266	0.8707642639277381	0.7528660735241722	0.8638641323028807
181	K	AAG	K-AAG	sub	0	1.1933233491445938	0.72893231295873	0.8991595292741815	0.9509268789591044
181	L	CTA	L-CTA	sub	0	0.9054127852020508	0.4835009607946691	0.8421791270855025	0.7226429533111789
181	L	CTC	L-CTC	sub	0	0.7427726367656737	0.5756639387043022	0.7115686476412671	1.0581723289631852
181	L	CTG	L-CTG	sub	0	0.7502931237136669	0.919158070068574	0.6499393043113103	0.7592970102909027
181	L	CTT	L-CTT	sub	0	0.8674100316071955	0.493200747887727	0.3668140517189858	0.6923313022044618
181	L	TTA	L-TTA	sub	0	0.7459031569951475	0.7591683643147572	0.5132431836683358	0.8180786997945515
181	L	TTG	L-TTG	sub	0	0.7292479854263672	0.5070361082172167	0.660447893438292	0.835337440036859
181	M	ATG	M-ATG	sub	0	0.9428143808776054	0.6327441603399805	0.6332883656796181	2.1872480718356417
181	N	AAC	N-AAC	sub	0	0.7139593162699057	1.118026757888864	0.6720753145955838	1.092689020092665
181	P	CCA	P-CCA	sub	0	0.6195549098081212	0.472060393977665	0.4405504636859769	0.5669745753547684
181	P	CCC	P-CCC	sub	0	0.7226537541658149	0.3719089390432594	0.5378240060678406	0.589530841127045
181	P	CCG	P-CCG	sub	0	0.7073652335839536	0.4061569358353611	0.4370392966244575	0.7086659590935033
181	P	CCT	P-CCT	sub	0	1.0615340120484966	0.5343147024078592	0.5332920610818378	0.8645826967216681
181	Q	CAA	Q-CAA	sub	0	1.0217774565396385	1.0027997658506869	1.1804731178135743	0.8264535682885085
181	Q	CAG	Q-CAG	sub	0	1.1245631042882631	1.5838487194587063	0.8323719761174366	1.011224631598018
181	R	AGA	R-AGA	sub	0	1.0170981237936645	1.071815250431796	0.6802961725062263	0.9852786984280408
181	R	AGG	R-AGG	sub	0	0.8475573372218197	0.7499931021908498	0.9954723904164148	0.8969006908925918
181	R	CGA	R-CGA	sub	0	1.0800922989724215	1.6154345807863586	0.8148580469640081	1.271799140885238
181	R	CGC	R-CGC	sub	0	0.8184935894511864	0.7530442170970892	0.7000231340592745	0.8828131080078433
181	R	CGG	R-CGG	sub	0	1.0648529014560555	1.388668043840125	0.7064375033497837	1.0800745553485174
181	R	CGT	R-CGT	sub	0	0.8091116955954754	1.0396151097784547	0.6188333615492655	1.0539522433010835
181	S	AGC	S-AGC	sub	0	1.02584108760851	1.1675223543024698	1.2280925083187195	1.075280278081043
181	S	AGT	S-AGT	sub	0	0.7240977520016907	0.868621400979212	1.022654129311215	1.385673963233764
181	S	TCA	S-TCA	sub	0	1.1629652345134964	0.9927735666135676	1.082501399681967	1.1016893431786894
181	S	TCC	S-TCC	sub	0	1.3323766315791186	0.8457848891023468	1.4319876613036389	0.9301452128961146
181	S	TCG	S-TCG	sub	0	1.1958731180986868	0.9870782354454092	0.9629587805495972	0.9810986943015052
181	S	TCT	S-TCT	sub	0	1.101563782374074	0.941110273270008	1.172105336124457	0.9008613588377968
181	T	ACA	T-ACA	sub	0	0.9201039116615044	0.9001110414083282	0.7038488765753798	0.9278527793123864
181	T	ACC	T-ACC	sub	0	1.120890177866629	1.3699600979323563	1.1352649408960414	0.7856510041409468
181	T	ACG	T-ACG	sub	0	0.651629534690787	0.9735198980256774	0.4366783769961154	0.7719081303453249
181	T	ACT	T-ACT	sub	0	0.7694172861659818	0.5550865464253467	0.839474126084309	0.7518547557788965
181	V	GTA	V-GTA	sub	0	1.065724874025214	0.7570155095147341	0.8070157241536923	0.6737118704190425
181	V	GTC	V-GTC	sub	0	1.1200178897904682	0.7211137936281516	0.8756134211885263	0.8813283718725368
181	V	GTG	V-GTG	sub	0	0.7842493234272497	0.5501877283385175	0.6378409151925916	0.8381155739630036
181	V	GTT	V-GTT	sub	0	0.9219939734046388	0.8880511324685612	1.257802483124327	0.8644724773625592
181	W	TGG	W-TGG	sub	0	0.7656742865614256	0.600148922887921	0.6511318396226093	0.7720691122286087
181	Y	TAC	Y-TAC	sub	0	0.8573705636487791	0.534525400716207	0.7229207252804496	0.5918603233170855
181	Y	TAT	Y-TAT	sub	0	0.764043669507338	0.5682319436319583	0.8699710213057236	0.7798041923488573
182	*	TAA	*-TAA	del	0	0.9157304273896616	0.5189681141173568	0.4822003178589237	0.638070438860793
182	*	TAA	*-TAA	sub	0	0.8933543496341743	0.4648687955313441	0.4209371180743155	0.6772939826856693
182	*	TAG	*-TAG	sub	0	0.8538567498633333	0.332506241916111	0.5154436860224945	0.575432469901991
182	*	TGA	*-TGA	sub	0	0.8357857075381834	0.3943400912693972	0.4300103478019275	0.6446137737077328
182	A	GCA	A-GCA	sub	0	0.873266114062809	0.5997779479491087	1.05615105516473	0.7670218000078097
182	A	GCC	A-GCC	sub	0	0.9178628668413342	1.0971985814278604	0.7412460193349573	1.1680726205225551
182	A	GCG	A-GCG	sub	0	0.9515391722724008	1.1996847125092314	1.074265176552036	0.9181510655577544
182	A	GCT	A-GCT	sub	0	0.7721472018880678	0.6803108593648134	0.7315609675532954	0.7188139203215725
182	C	TGC	C-TGC	sub	0	0.4600393125252905	0.3579627117918489	0.5333097966919704	0.894230895372525
182	C	TGT	C-TGT	sub	0	0.8269066907837361	0.6432168312001111	0.6154656484091467	0.7887656105542088
182	D	GAC	D-GAC	sub	0	0.9478935019627762	0.4807327356017097	0.6188436562219024	0.7232148218745617
182	D	GAT	D-GAT	sub	0	0.7800666603689712	0.4625482028876603	0.8002756024204034	0.6667077584117991
182	E	GAA	E-GAA	sub	0	0.9213911480535064	1.03061090310114	0.7609070105579377	0.8773702362553019
182	E	GAG	E-GAG	sub	0	1.0174782526551795	0.6373292629511397	0.5134135265769545	0.6900613635087095
182	F	TTC	F-TTC	sub	0	0.9521230921642136	0.6772217056395866	0.984509216244106	0.8757123902394793
182	F	TTT	F-TTT	sub	0	1.289672252361839	0.9629719520502624	1.2444188260508025	1.1032957846796227
182	G	GGA	G-GGA	sub	0	0.6922865373344117	0.7069348287921742	0.7070535945394977	0.6774575029880026
182	G	GGC	G-GGC	sub	0	1.118801243577209	0.721343439576372	0.7278067913047859	0.640720556138488
182	G	GGG	G-GGG	sub	0	0.7102843393135998	0.705832704952506	0.7858336068456949	0.6884415011530552
182	G	GGT	G-GGT	sub	0	0.9532557721206144	0.5571410463806163	0.7105788796314655	0.7433264687565018
182	H	CAC	H-CAC	sub	0	1.048949401754344	0.6504553103064338	0.6062185422457333	0.8113774835018152
182	H	CAT	H-CAT	sub	0	0.8549791162707929	0.4765238479625731	0.6782218020588479	0.7521874237650741
182	I	ATA	I-ATA	sub	0	1.2421589342532298	0.6755102787039731	0.6256842397667031	1.0721033152030262
182	I	ATC	I-ATC	sub	0	0.9745213177808328	0.9746231153692914	0.8022254486615639	0.8099239073497646
182	I	ATT	I-ATT	sub	0	1.4528490885278138	0.8478609089388556	0.7223364766008203	0.864033759629782
182	K	AAA	K-AAA	sub	0	0.5901970626838551	0.5526902280305235	0.5926292233261979	0.8762925883778887
182	K	AAG	K-AAG	sub	0	0.8695010545514007	0.604660580682792	0.6905961912207672	0.7168711799963791
182	L	CTA	L-CTA	sub	0	0.9791011014456816	1.377248769497086	0.7145331604571934	0.915868081237314
182	L	CTG	L-CTG	sub	0	0.7394683955170543	1.082072041239933	1.062526557409809	0.7584054771067785
182	L	CTT	L-CTT	sub	0	1.1386879102701424	1.0470409319911582	1.1482498220614088	1.017803331144985
182	L	TTA	L-TTA	sub	0	1.161335196616727	1.3058600387754895	0.9754988111582814	0.7876201725876482
182	L	TTG	L-TTG	sub	0	1.148747800944817	1.4864924180458414	1.2569070905389157	0.6618045404339995
182	M	ATG	M-ATG	sub	0	1.015206371389283	0.9117772709205302	0.6863472367305121	0.825646814901476
182	N	AAC	N-AAC	sub	0	0.8741904061655578	0.709564929117975	1.207688636379881	0.9685333583848454
182	N	AAT	N-AAT	sub	0	0.884206541979942	0.9811063644854175	0.7493550816832346	1.329640127267646
182	P	CCA	P-CCA	sub	0	0.6123321194088037	0.3960310260899199	0.4578370564514404	0.741106250761925
182	P	CCC	P-CCC	sub	0	0.5959307534149221	0.3265449544693455	0.693398721126074	0.7346617862814182
182	P	CCG	P-CCG	sub	0	0.6962578456185856	0.5728438818001212	0.5429608414798807	0.6074483833703429
182	P	CCT	P-CCT	sub	0	0.7999484193288999	0.4740725059390251	0.4713667291417728	0.626296721964394
182	Q	CAA	Q-CAA	sub	0	1.2358359450789318	0.5646962329839954	0.8006025791731798	0.7978834515569453
182	Q	CAG	Q-CAG	sub	0	0.7881085847026719	1.036246695578878	0.6584877330089618	1.1454346496552847
182	R	AGA	R-AGA	sub	0	0.6766095436091607	0.8720712271756597	0.6460226569494503	0.7412768553316217
182	R	AGG	R-AGG	sub	0	0.8286311217148993	1.030744575073008	0.7855458510304935	0.9055622544383396
182	R	CGA	R-CGA	sub	0	0.7189173670773357	0.9006326660771403	0.8690923167168779	0.9402086077806168
182	R	CGC	R-CGC	sub	0	0.6759699269751388	0.6296394793730614	0.5168036957481476	0.8263947956448681
182	R	CGG	R-CGG	sub	0	1.0566553931313762	0.6380858865320077	0.7069940863017957	0.7325056140419833
182	R	CGT	R-CGT	sub	0	0.9159094033355994	0.6925020060310916	0.7088222368902148	0.7237499815769994
182	S	AGC	S-AGC	sub	0	0.9622953474223784	0.7008880555678518	1.07900050299514	0.833762180855755
182	S	AGT	S-AGT	sub	0	0.6500555503074759	0.4071825846632282	0.9225399305679648	0.9621047856611816
182	S	TCA	S-TCA	sub	0	0.8996246158526574	0.3946134165795822	0.6544175441689978	0.946193833892682
182	S	TCC	S-TCC	sub	0	0.5687986065190415	1.1391417547126028	0.866628419624452	0.6970552286794058
182	S	TCG	S-TCG	sub	0	0.8579041145489552	0.7267963085405003	0.952266419358106	0.7245216239072524
182	S	TCT	S-TCT	sub	0	0.6732082137430846	0.6310931644878214	0.8183607015469151	0.7288148096477856
182	T	ACA	T-ACA	sub	0	1.176902897475279	0.992253906479993	0.981832137522016	0.9993631315112054
182	T	ACC	T-ACC	sub	0	0.9006224169714485	0.7678300167935161	1.030804947213131	1.1004064953070989
182	T	ACG	T-ACG	sub	0	0.8960892332719508	2.3193944696006668	1.3401776850966618	0.965967747719812
182	T	ACT	T-ACT	sub	0	0.9534148071176312	0.7432697974011309	0.9840425926058294	1.1221130579179237
182	V	GTA	V-GTA	sub	0	1.0613667043300423	0.9090813084971776	0.6873160940284947	0.8175167272911019
182	V	GTC	V-GTC	sub	0	0.9034260392180176	1.1493100462786667	1.042918713897045	0.9590309684545965
182	V	GTG	V-GTG	sub	0	0.6964880896151526	0.7146469853272985	0.7068812455001291	0.9290216886172928
182	V	GTT	V-GTT	sub	0	0.6446059828198684	0.664588855036304	0.631565714034988	0.754152258303862
182	W	TGG	W-TGG	sub	0	0.8905185768813919	0.5003558436063943	0.9476258916727094	0.8255244404517852
182	Y	TAC	Y-TAC	sub	0	0.7054735761521651	0.7330983510861919	0.7131300267764509	0.8820764437137595
182	Y	TAT	Y-TAT	sub	0	0.4178928537690917	0.2136818228553384	0.8544191713163787	0.5651364614942018
183	*	TAA	*-TAA	del	0	0.5767514137834414	0.6089174214416665	0.5631597719289164	0.6866881585194909
183	*	TAA	*-TAA	sub	0	0.8718392086476735	0.7596179310524088	0.3394157605512085	0.5841172577748274
183	*	TAG	*-TAG	sub	0	1.0335883249888866	0.6689428176610178	0.4316368644839206	0.532529749421334
183	*	TGA	*-TGA	sub	0	0.650585127130537	0.4520828463994411	0.5111974642110361	0.6958255992420759
183	A	GCA	A-GCA	sub	0	1.2237164321691136	0.8748859539548762	0.8214018847615187	1.207018596580934
183	A	GCC	A-GCC	sub	0	1.2152617445748182	0.9037616465607894	1.1155229246561535	0.778506233197722
183	A	GCG	A-GCG	sub	0	0.8564997049008012	0.7724567106332464	0.9060565081774136	0.9331858593909264
183	A	GCT	A-GCT	sub	0	0.9476475208664876	1.600419979697512	0.739307492232551	0.8938618698299347
183	C	TGC	C-TGC	sub	0	1.0126683554608098	0.7805214220297725	0.9763979642004617	0.9719174133925488
183	C	TGT	C-TGT	sub	0	0.9605298429916436	0.9421135891263726	1.7184027363415229	1.3147161473973188
183	D	GAC	D-GAC	sub	0	1.070985638412458	0.8770507571502406	1.154171453669714	0.8349300151427494
183	D	GAT	D-GAT	sub	0	0.9381648031163572	0.928112006531138	1.1054789076884883	0.9977269714325236
183	E	GAA	E-GAA	sub	0	0.6424078379509174	1.1672893303430838	1.4726810075743466	1.011545383137767
183	E	GAG	E-GAG	sub	0	0.8973159436759637	1.5844791199866195	1.1920471339318803	0.8062517330174056
183	F	TTC	F-TTC	sub	0	0.9484901438577262	0.8527037893109811	1.0155563533194458	0.8574626132531643
183	F	TTT	F-TTT	sub	0	1.190247407609344	0.8542744557702695	0.996543073463134	1.1916684687765895
183	G	GGA	G-GGA	sub	0	1.1974093260600902	0.9210952543548788	1.2459935422614696	1.050453000272676
183	G	GGC	G-GGC	sub	0	0.7366748360248058	0.7518574581175448	1.2845369229763255	0.9936171181790232
183	G	GGG	G-GGG	sub	0	1.0247934557788445	1.3686809568511873	0.7621506354496129	1.0000679576017582
183	G	GGT	G-GGT	sub	0	1.2447872239930389	0.9356535988006096	1.170001898790722	1.0287025881935392
183	H	CAC	H-CAC	sub	0	0.7826496625556232	1.008903679501414	0.8124572007434192	1.0865336945268935
183	H	CAT	H-CAT	sub	0	0.9473921373665448	0.9236735714242242	1.3439032660622046	1.0234356033119036
183	I	ATA	I-ATA	sub	0	0.9204786592353856	1.019119840471394	1.1531190016990127	1.1726635853421274
183	I	ATC	I-ATC	sub	0	0.8949231011594944	1.1348296399904167	0.9796519954274432	0.7681914115047566
183	I	ATT	I-ATT	sub	0	1.0920933245165594	0.6696329576350232	0.8460643554299734	1.1173897827274264
183	K	AAA	K-AAA	sub	0	0.9977282415117862	0.8855389511467682	0.9990815293448816	1.20779864483301
183	K	AAG	K-AAG	sub	0	0.8606689948028928	0.583115615364603	0.728984267376998	0.9610808342077322
183	L	CTA	L-CTA	sub	0	0.9340120690426708	0.7555965488595988	0.9758740773104	1.1400240567244402
183	L	CTC	L-CTC	sub	0	1.0221563135869276	1.0350059787498809	1.0994131034630643	1.061632866936476
183	L	CTG	L-CTG	sub	0	0.969847978747328	0.931093446233748	0.8112047272327951	0.8918994252148689
183	L	CTT	L-CTT	sub	0	0.9838678599248284	0.6728731514898134	1.0807543953189331	0.6948534563108534
183	L	TTA	L-TTA	sub	0	1.0867919006111395	0.7251351438385367	0.8546318721307467	1.01897797496135
183	L	TTG	L-TTG	sub	0	0.966249817983168	1.030623913893736	1.0642668441965564	0.959376978989192
183	M	ATG	M-ATG	sub	0	1.0364522060846468	0.9664993218379924	0.6165123808093101	0.7920022467543144
183	N	AAC	N-AAC	sub	0	1.0798199610251265	0.6906351684540771	0.8136520515398495	0.9071050003350108
183	N	AAT	N-AAT	sub	0	1.081852225902777	1.190351003688272	0.6701884797787797	1.0482539786269904
183	P	CCA	P-CCA	sub	0	0.7284066166359267	0.2681164417460803	0.5163113301962554	0.6548703507224142
183	P	CCC	P-CCC	sub	0	0.4025416877122678	0.55557273942388	0.3943473098383286	0.73716661615957
183	P	CCG	P-CCG	sub	0	0.6845191900861173	0.4517397805300061	0.468798087369887	0.7020688233140813
183	P	CCT	P-CCT	sub	0	0.6552559947099358	0.251289823677878	0.5736521022804437	0.6243815033381501
183	Q	CAA	Q-CAA	sub	0	1.0320136562645394	0.8757857899056478	1.2451944946525486	0.9668636420063116
183	Q	CAG	Q-CAG	sub	0	0.9590983529126694	1.0584840022861437	0.9624112539457162	0.9671314564326612
183	R	AGA	R-AGA	sub	0	0.9892663556497406	0.9867567571189402	0.9728602904171268	1.0234356033119036
183	R	AGG	R-AGG	sub	0	0.8317578246102885	1.7187870720939196	0.866358966559664	0.997537685344223
183	R	CGA	R-CGA	sub	0	0.9646625876318576	0.8170293956165103	0.8389287474089253	0.9734385527936916
183	R	CGC	R-CGC	sub	0	1.0971260126479725	1.3104899406857078	0.9765396285566352	1.173548563477795
183	R	CGG	R-CGG	sub	0	1.4317555160792297	1.1312251275281358	0.9780861904349626	1.0671486856216597
183	R	CGT	R-CGT	sub	0	0.9449387936330752	0.8389539328888145	0.8794157525689462	1.0335201514965295
183	S	AGC	S-AGC	sub	0	0.9302915119241264	1.1284363401318138	1.2489406628286643	1.2146488286250243
183	S	AGT	S-AGT	sub	0	1.2261239299096414	0.9625328403530208	0.9290336204162608	1.0221615785369762
183	S	TCA	S-TCA	sub	0	0.8030097974386468	1.1496920037549974	0.856432791158282	0.7047882828518833
183	S	TCC	S-TCC	sub	0	1.2922316393991036	0.9659569540928532	1.236152678314761	1.00077121160264
183	S	TCG	S-TCG	sub	0	0.8078810307548988	1.02498010198162	0.8827675445823769	0.9605551623150694
183	S	TCT	S-TCT	sub	0	0.7653484214940849	0.7638789189369456	1.0456507480605683	1.0155550515312473
183	T	ACA	T-ACA	sub	0	0.9100777704304662	1.0629051885364789	1.1314456669114548	0.946210567358663
183	T	ACC	T-ACC	sub	0	0.9378166900168706	0.7692545622792183	1.4138247301590077	0.96430358667701
183	T	ACT	T-ACT	sub	0	0.9667191795543232	1.1912158684504377	1.8056262757613424	0.9641611509767868
183	V	GTA	V-GTA	sub	0	1.0355765643076145	0.9130378626040035	0.7754356537276462	1.11758449992854
183	V	GTC	V-GTC	sub	0	0.8787989468801066	1.0076126123764286	0.8009148488125992	1.0276376786819517
183	V	GTG	V-GTG	sub	0	1.337257132061093	0.9317928668773772	0.6297704989084784	0.9395406190869844
183	V	GTT	V-GTT	sub	0	1.0968210012460682	1.197222560620193	1.0816335935254158	1.0136909944534902
183	W	TGG	W-TGG	sub	0	0.9498845428931152	0.7205759222972858	0.7649825491675936	1.0350920452630643
183	Y	TAC	Y-TAC	sub	0	0.9431984714727484	0.8041911340768593	0.4745037734825897	1.1291032141680428
183	Y	TAT	Y-TAT	sub	0	1.043038889472287	0.6516429787432816	0.7627163781351062	0.9162140882880552
184	*	TAA	*-TAA	del	0	0.8135851496817001	0.4989804441520363	0.5865466944917914	0.5056959273316621
184	*	TAA	*-TAA	sub	0	0.5506352896722149	0.7069534681474828	0.4396274916745178	0.691223082975896
184	*	TAG	*-TAG	sub	0	0.6686285660305465	0.4200893708900695	0.4820965782509354	0.6755118769287066
184	*	TGA	*-TGA	sub	0	0.660056404927591	0.1288665762450656	0.175476126653487	0.5802022457839923
184	A	GCA	A-GCA	sub	0	0.6076097637321292	0.9420676765987286	0.5650368427278624	0.6708929923001342
184	A	GCC	A-GCC	sub	0	0.8951264927733943	0.5418436823054245	0.8368275842915595	0.9639808110026804
184	A	GCG	A-GCG	sub	0	0.9205933749207345	0.742937131890785	0.7059650484720631	1.1081277370212854
184	A	GCT	A-GCT	sub	0	0.8735896387238341	0.8844214956873545	0.9883083209611928	0.8930394504515595
184	C	TGC	C-TGC	sub	0	0.7628276181508722	1.6139470719642717	0.4937511552050344	0.9287252246608784
184	C	TGT	C-TGT	sub	0	0.8287313694562097	0.5955645668206588	0.9949581609808564	0.8842962616905675
184	D	GAC	D-GAC	sub	0	1.0362929356726476	1.3909594862948234	0.71109647202903	0.8740522259519962
184	D	GAT	D-GAT	sub	0	1.0381147421613095	1.1992139090918257	1.0212522489127052	0.8239661280943282
184	E	GAA	E-GAA	sub	0	0.914140617619888	0.6271338915572041	0.7673854876997164	1.132333838529039
184	F	TTC	F-TTC	sub	0	0.9477445406351984	1.1220625564017397	1.5212111276519171	0.9810625154279043
184	F	TTT	F-TTT	sub	0	1.0644952982652385	1.1264194864020405	0.6864399509628127	0.8775001767801065
184	G	GGA	G-GGA	sub	0	0.6911983066560503	1.234065120968482	1.0157493734953154	0.8636468988082018
184	G	GGC	G-GGC	sub	0	1.0035608052066614	0.7064139374801714	0.9193464634918936	0.8679200998997817
184	G	GGG	G-GGG	sub	0	0.7713299137728385	0.5863429219150487	0.972591915164598	0.8668895879078162
184	G	GGT	G-GGT	sub	0	1.145503294055336	0.9024046470914788	0.6080754595586391	0.809199433074879
184	H	CAC	H-CAC	sub	0	0.687962404084442	0.8376327455929266	1.1630672088509864	0.9674312120291256
184	H	CAT	H-CAT	sub	0	1.10737744022804	1.250255900307372	1.1429511678863205	0.8813965597543063
184	I	ATA	I-ATA	sub	0	0.8278816045246873	0.7224765800429358	1.0455354627853848	0.8224568576702642
184	I	ATC	I-ATC	sub	0	1.2882919087911795	1.5705613979867374	0.8041091846603419	0.982651302439604
184	I	ATT	I-ATT	sub	0	0.9716273339279335	0.7740150687124512	0.7460152589283319	0.9703987924341227
184	K	AAA	K-AAA	sub	0	0.728062216344373	0.9656044150585128	0.6418641456315295	0.7890124703997995
184	K	AAG	K-AAG	sub	0	1.206231344180998	0.9003059795268391	0.8510236630072007	1.048405126231078
184	L	CTA	L-CTA	sub	0	1.02925462132017	0.9727139522510452	0.7585328318003268	0.8753987905321636
184	L	CTC	L-CTC	sub	0	0.979389687150948	0.9270330859480076	1.1251441975105942	1.0899406726615148
184	L	CTG	L-CTG	sub	0	1.485371054915961	0.8027944939679044	1.4319008726698172	0.8244938476801082
184	L	CTT	L-CTT	sub	0	1.2562241015332796	0.8849356100331363	1.2572426963328631	1.0265013423128797
184	L	TTA	L-TTA	sub	0	0.9325418931192776	1.087746626971376	0.8633799970663948	0.7947907158290392
184	L	TTG	L-TTG	sub	0	1.100243274699519	0.8907661660223287	0.9222895805189644	0.9222361882627208
184	M	ATG	M-ATG	sub	0	1.1115112928862592	0.754947968130964	1.2837090941777567	0.9838765534401523
184	N	AAC	N-AAC	sub	0	0.7157526537959974	0.7462951323766766	0.66380049162724	1.0058521569787968
184	N	AAT	N-AAT	sub	0	1.1192260779206975	0.8047383320212548	1.1167873411684928	0.9331511620174596
184	P	CCA	P-CCA	sub	0	0.70974894119502	1.0320454005304591	0.5806130147380952	0.5220204839222947
184	P	CCC	P-CCC	sub	0	0.4183366337907933	1.030362403870945	0.4175253928723366	0.6799464575289402
184	P	CCG	P-CCG	sub	0	0.7424082698684	0.3105017936249641	0.5857983960371379	0.5500863414197423
184	P	CCT	P-CCT	sub	0	0.5345634474609701	0.4783435729908845	0.5639967235885741	0.806635537365045
184	Q	CAA	Q-CAA	sub	0	0.8908715837168362	1.0470409319911582	0.9103410554530168	0.9198092819280784
184	Q	CAG	Q-CAG	sub	0	0.97741049330241	0.8596231040691131	0.5389923031098754	0.6260637370542728
184	R	AGA	R-AGA	sub	0	1.0039218074148253	0.6285311597604317	0.7267350359474837	1.034667130630362
184	R	AGG	R-AGG	sub	0	1.1214650276209168	0.9216008203345158	1.17127096763819	1.330028986731655
184	R	CGA	R-CGA	sub	0	1.5032343408051465	0.936177774486212	1.1205456132058036	0.7876494906574518
184	R	CGC	R-CGC	sub	0	0.6596860029046236	1.2150845383601097	1.023801889276772	0.9472112466172978
184	R	CGG	R-CGG	sub	0	0.8919092486977346	0.7068951482771522	0.7101472199402571	0.8558796802835121
184	R	CGT	R-CGT	sub	0	0.6477860296829611	0.8381549605216005	0.8432738608138824	1.0128152895341795
184	S	AGC	S-AGC	sub	0	0.672057430471729	0.8805882710079485	0.7555795571197208	0.8128126637482397
184	S	AGT	S-AGT	sub	0	1.070467714130093	0.899833196998342	0.6704066951785349	1.0190025316061255
184	S	TCA	S-TCA	sub	0	0.8450722153997187	1.1218295699905267	0.1964890241729172	0.922064752964224
184	S	TCC	S-TCC	sub	0	0.9613192626593028	0.7555965488595988	0.9491034406443	1.0596369108350203
184	S	TCG	S-TCG	sub	0	1.1457040834145042	0.9168682755814468	1.0457309067649734	0.8617504814889657
184	S	TCT	S-TCT	sub	0	0.6486870123068286	0.7053749436572013	1.2528886789110585	0.965755736010993
184	T	ACA	T-ACA	sub	0	1.042613368065971	1.0775372698161434	1.0856604066701558	1.0474145696114343
184	T	ACC	T-ACC	sub	0	0.9557747447590116	1.3062094795137222	1.058222220986332	1.0075325406001128
184	T	ACG	T-ACG	sub	0	0.7691892368180094	0.7425230513722159	0.6639881745833612	0.8871437624221938
184	T	ACT	T-ACT	sub	0	1.0518041673326677	0.938885055499764	0.9183742157965692	0.9382573243267204
184	V	GTA	V-GTA	sub	0	0.8993330505906731	1.4018233965501457	0.7441313820118461	0.876285136118181
184	V	GTC	V-GTC	sub	0	0.771048548688405	0.6657485694741468	0.611988653888071	1.115724215455658
184	V	GTG	V-GTG	sub	0	1.3061058492056836	0.7623986805468761	0.9969328544948236	1.0586168644735887
184	V	GTT	V-GTT	sub	0	1.2195408352247294	0.7996181139462993	0.854264888331309	1.1428569332645904
184	W	TGG	W-TGG	sub	0	0.8600419488926035	0.8653776788065723	0.9168782286711612	0.8363585674744618
184	Y	TAC	Y-TAC	sub	0	0.7717680788756842	0.9022373988434448	1.4207471812731407	0.884581212150833
184	Y	TAT	Y-TAT	sub	0	1.0140866584796624	0.8006783597579444	1.0537675356647986	0.7996531757984666
185	*	TAA	*-TAA	del	0	0.7064361474579195	0.4046444919716497	0.4391269158697996	0.424690060295694
185	*	TAA	*-TAA	sub	0	0.8153637943223181	0.3790193418972518	0.6967434440653163	0.6559772067570375
185	*	TAG	*-TAG	sub	0	0.6911983066560504	0.4108641631864038	0.3320719105657762	0.6261117112869973
185	*	TGA	*-TGA	sub	0	0.7225717073138875	0.2461171911851726	0.2518022787671201	0.6616774292190885
185	A	GCA	A-GCA	sub	0	0.9010624014845962	0.3974169960842352	0.623678620612238	0.6442028551742701
185	A	GCC	A-GCC	sub	0	0.7800666603689711	0.9350931593883302	0.4177539308232295	0.5090616616047857
185	A	GCG	A-GCG	sub	0	0.7529001597591064	0.5486980671794461	0.5961669166872494	0.4686345502878631
185	A	GCT	A-GCT	sub	0	0.6495928773179331	0.7601293598797022	0.7607149061894627	0.5167058505168706
185	C	TGC	C-TGC	sub	0	0.993783553620744	0.4220947788457507	0.4915836328121631	0.8362539411065053
185	C	TGT	C-TGT	sub	0	0.6839993376634327	0.8390081688205011	0.5030383427942472	0.7584096023731846
185	D	GAC	D-GAC	sub	0	0.8939142270174154	0.6225648784812292	0.4990329019996147	0.6113156223275356
185	D	GAT	D-GAT	sub	0	0.6026816389699996	0.3155465822439107	0.5139569904593834	0.5910247789310707
185	E	GAA	E-GAA	sub	0	0.796932966539111	0.4565475775529014	0.5686653999530494	0.575051136257258
185	E	GAG	E-GAG	sub	0	0.6131528334777938	0.3596821833332072	0.4687777336748691	0.4850500581449725
185	F	TTC	F-TTC	sub	0	0.5353162244263109	0.4045753214803548	0.3297655730455112	0.569598065137577
185	F	TTT	F-TTT	sub	0	1.017650414796069	0.3224390010531147	0.4754465133633149	0.5224205347201993
185	G	GGA	G-GGA	sub	0	0.5624105860908671	0.5544412267162956	0.6206519332923085	0.6008054317981913
185	G	GGC	G-GGC	sub	0	0.5511051150046997	0.5181601881867506	0.4327894430712886	0.5227027311903608
185	G	GGG	G-GGG	sub	0	0.9224597809125132	0.5595298102174973	0.4046928411149514	0.570868946175387
185	G	GGT	G-GGT	sub	0	0.7385879871761097	0.7363409641790306	0.6331906687023163	0.638638521516474
185	H	CAC	H-CAC	sub	0	0.9295186840845218	0.3865244562023435	0.5728055915540093	0.5947916976511639
185	H	CAT	H-CAT	sub	0	0.8303935416830981	0.6465598381880886	0.6653727459010509	0.6462184747261818
185	I	ATA	I-ATA	sub	0	0.6748639830738732	0.4025924960884223	0.5723670199198769	0.537398978526128
185	I	ATC	I-ATC	sub	0	1.2519588376292128	0.4007193690336531	0.3619752634417066	0.6335550980104778
185	I	ATT	I-ATT	sub	0	1.0632647740246628	0.3778452058924614	0.5723393972409004	0.528079137503571
185	K	AAA	K-AAA	sub	0	0.6047707816343708	0.1882320776613318	0.4749337334078186	1.483837306949532
185	K	AAG	K-AAG	sub	0	0.4864460634885156	0.494109203860996	0.687523118837985	0.5025446886422125
185	L	CTA	L-CTA	sub	0	0.6924802283275429	0.4629023067750384	0.5763005422725049	0.6325562498829838
185	L	CTC	L-CTC	sub	0	0.9186458378557224	0.1980077407203909	0.3783398975478521	0.6415859784688415
185	L	CTG	L-CTG	sub	0	1.0514968145064345	0.4498632748645824	0.6090209966615641	0.5651052832716765
185	L	CTT	L-CTT	sub	0	0.5927819335402974	0.4012888153446289	0.3573410576072631	0.5080430589391453
185	L	TTA	L-TTA	sub	0	0.5991475855243604	0.4320620713337008	0.5019910597000712	0.575051136257258
185	L	TTG	L-TTG	sub	0	0.5713164273124859	0.4587972784937782	0.4139026781959218	0.5712174620155429
185	M	ATG	M-ATG	sub	0	0.6662491049414699	0.4098736744449373	0.4168889598891405	0.6235494248572676
185	N	AAC	N-AAC	sub	0	0.8478985438793163	0.3844208252721161	0.4288169795841608	0.4345556881944052
185	N	AAT	N-AAT	sub	0	0.6393989019417796	0.446279741504428	0.3277697756295125	0.499902408223639
185	P	CCA	P-CCA	sub	0	0.78339317064773	0.3839894249519812	0.545047820967466	0.5163724488840683
185	P	CCC	P-CCC	sub	0	0.8100692242293162	0.4188163727964633	0.5512014801938947	0.4598996188003377
185	P	CCG	P-CCG	sub	0	0.6798346313830138	0.2846703465003894	1.045014251467135	0.461125911149688
185	P	CCT	P-CCT	sub	0	0.7296145878077938	0.4688242979064888	0.3791968742198853	0.4901626351907103
185	Q	CAA	Q-CAA	sub	0	0.667040374662303	0.4028993610037236	0.6463955013403008	0.5663907275786848
185	Q	CAG	Q-CAG	sub	0	0.854434070181023	0.3440580750153501	0.6205837482411832	0.5310562601701063
185	R	AGA	R-AGA	sub	0	0.9511780568370034	1.0222722217720126	0.8804439736188813	1.0560518530331886
185	R	AGG	R-AGG	sub	0	0.9337161540780108	0.9853466009815784	1.1063702013973942	0.9281936914994366
185	R	CGA	R-CGA	sub	0	0.9775518908421282	1.2988609029763734	0.9439844721070592	0.8525077156187363
185	R	CGC	R-CGC	sub	0	1.09029489993934	0.9374084040497208	1.085875661528885	1.0851164791366064
185	R	CGG	R-CGG	sub	0	1.0612074364410369	0.6767675736389551	0.9427191611673752	1.2038718177354208
185	S	AGC	S-AGC	sub	0	0.9070542562429896	0.8343861070441169	0.8943761322647908	0.712068452447587
185	S	AGT	S-AGT	sub	0	0.8467593824768526	0.6490055242571149	0.465866659733308	0.5826175985764325
185	S	TCA	S-TCA	sub	0	0.8815510608441576	0.5773973294863862	0.9114336246077293	0.922185663632066
185	S	TCC	S-TCC	sub	0	0.6240533282951769	0.5429101128843042	0.3190683557843143	0.607724496271875
185	S	TCG	S-TCG	sub	0	0.7269852012314375	0.495640677865637	0.5704959140295496	0.6153905443230657
185	S	TCT	S-TCT	sub	0	0.6440332373073522	0.4165339947430766	0.5923268516304596	0.5658747883382592
185	T	ACA	T-ACA	sub	0	0.6802316647902958	0.6404892469013159	0.578083786900565	0.4252351823376039
185	T	ACC	T-ACC	sub	0	0.776316339886428	0.3825726482275385	0.5273960791883296	0.5490414220350958
185	T	ACG	T-ACG	sub	0	0.5108272346819195	0.5586822883385658	0.4528832386424556	0.6692030855185218
185	T	ACT	T-ACT	sub	0	0.8362154174135243	0.5975400691569079	0.6726629080093599	0.6876578990073248
185	V	GTA	V-GTA	sub	0	0.7210887245636138	0.3196387438603535	0.3445616651583114	0.5278739920410305
185	V	GTC	V-GTC	sub	0	0.5945784968284665	0.4536040519701109	0.4012515990578108	0.6389877428542821
185	V	GTG	V-GTG	sub	0	0.7328998390443355	0.4999823365167081	0.5448641754830162	0.5462409590900607
185	V	GTT	V-GTT	sub	0	0.8183215285746988	0.4732892912198838	0.4909722103832922	0.6051674507055135
185	W	TGG	W-TGG	sub	0	0.6069346584416933	0.9034318266058374	0.3092004156317569	0.4988395398858141
185	Y	TAC	Y-TAC	sub	0	0.5605595303581676	0.613614685725051	0.4456277448967625	0.5175460226315322
185	Y	TAT	Y-TAT	sub	0	0.6349064296568321	0.6373292629511398	0.4865760013240682	0.6530937904636
186	*	TAA	*-TAA	del	0	0.9340995693275832	0.4843856497787023	0.6648817081339169	0.5427565978080279
186	*	TAA	*-TAA	sub	0	0.5425377118829176	0.7463336747065004	0.3203787616694034	0.635778519180977
186	*	TAG	*-TAG	sub	0	0.9680144911188512	0.4688242979064888	0.3896877334161095	0.6551337609373794
186	*	TGA	*-TGA	sub	0	0.7417598154401377	0.434708958371329	0.566553337230294	0.6342475767543285
186	A	GCA	A-GCA	sub	0	0.9059871335885864	1.200301369368797	1.2319195073332398	0.7541749276922304
186	A	GCC	A-GCC	sub	0	0.7138946108760078	0.6661434966991056	0.7046492152450314	0.625634338057665
186	A	GCG	A-GCG	sub	0	1.0955396683006875	0.8148593829259991	0.8930260633214021	0.4829255970813502
186	A	GCT	A-GCT	sub	0	0.9395924877239764	0.7189812028307014	1.1759669836419482	0.8124685140896113
186	C	TGC	C-TGC	sub	0	1.138319496982869	1.0599673632503084	0.6858478675737598	0.5335701748473964
186	C	TGT	C-TGT	sub	0	0.9938320888728072	0.7672487677270562	0.7944598221151531	0.7822836600946476
186	D	GAC	D-GAC	sub	0	0.7544065728568339	0.8369439028745113	0.7316315478068909	0.7906953123537297
186	D	GAT	D-GAT	sub	0	1.0755588580533348	0.7273253903233439	0.8490570685986575	0.8478457929257864
186	E	GAA	E-GAA	sub	0	1.3192303815063482	0.7288226095232573	1.267875733454369	0.7982617746729042
186	E	GAG	E-GAG	sub	0	0.7390105203495516	0.6660809590241236	0.7341936256252979	0.8222833289214942
186	F	TTC	F-TTC	sub	0	1.0902578735509854	0.8228509912589338	0.9434179465367544	0.6906441856062675
186	F	TTT	F-TTT	sub	0	0.9763956852532208	0.738424560381382	0.9644171255074871	0.893616396399773
186	G	GGA	G-GGA	sub	0	0.874538401244106	1.2269822224948292	0.7405856882068093	0.7747010052003908
186	G	GGC	G-GGC	sub	0	1.3197263922893634	0.8572828238014083	0.7625363085882171	0.5160657817971727
186	G	GGG	G-GGG	sub	0	1.164084052298683	0.9097682134010578	0.9137866888804074	0.6679926885409275
186	G	GGT	G-GGT	sub	0	0.9395598437157866	1.4090290608951646	0.7849227878330208	0.7671956264970629
186	H	CAC	H-CAC	sub	0	1.080736745451522	1.2144675249348518	0.8166550047119326	0.4054110510613669
186	H	CAT	H-CAT	sub	0	1.1325566753485328	1.153424770000955	1.27173273073336	0.6593631449566304
186	I	ATA	I-ATA	sub	0	1.057770391460325	0.7538694710336339	0.9114023575880172	0.7940036609409838
186	I	ATC	I-ATC	sub	0	0.752207136784365	0.6784397875656994	1.0557006107130258	0.7814432519931549
186	I	ATT	I-ATT	sub	0	0.872502305094774	0.6112782319717167	0.8458474360772387	0.8466484413787612
186	K	AAG	K-AAG	sub	0	0.9019520760516226	0.9134341463985366	0.8281892558507867	0.7955729782416261
186	L	CTA	L-CTA	sub	0	0.9172327442727768	0.8095242641971907	0.9704737319634305	0.746816793904652
186	L	CTC	L-CTC	sub	0	1.111103352374291	0.7214903901115546	1.4757819821308775	0.6684035934418777
186	L	CTG	L-CTG	sub	0	1.0400888804919617	0.9821081610149625	1.14475567987602	0.6223018415091655
186	L	CTT	L-CTT	sub	0	1.4033852319981803	1.0453972256615018	0.8973929166192736	1.1233051792632331
186	L	TTA	L-TTA	sub	0	1.008795177851339	1.1318122984762191	0.8615021782491058	0.8521302737099333
186	L	TTG	L-TTG	sub	0	0.9236610207353984	0.9307030506588072	1.0054057967872314	0.6994927261079174
186	M	ATG	M-ATG	sub	0	0.9954582009186124	0.5756120546518556	1.0003987958072154	0.9626178170079616
186	N	AAC	N-AAC	sub	0	1.154903886780035	0.5547957146134969	1.2369659366557573	0.5532464980572719
186	N	AAT	N-AAT	sub	0	0.969995934197938	0.8497723506015197	0.499411339488492	1.1409081409755188
186	P	CCA	P-CCA	sub	0	0.5706241049822337	0.441765215141475	0.5702055022907752	0.6095130558719595
186	P	CCC	P-CCC	sub	0	0.9211425457548488	0.4188163727964633	0.3511718729898945	0.8039453385347727
186	P	CCG	P-CCG	sub	0	0.5728383255460945	0.5563025824620955	0.5897126042285064	0.4329535581859665
186	P	CCT	P-CCT	sub	0	0.5892349022529567	0.4943111696095597	0.8477432869581237	0.5201120402875999
186	Q	CAA	Q-CAA	sub	0	1.1027985783823695	0.739584916643603	1.3019314092154457	0.5867742817388973
186	Q	CAG	Q-CAG	sub	0	1.0486141991845186	0.949774834483783	0.8612205849594237	0.8488121825073888
186	R	AGA	R-AGA	sub	0	0.9006224169714485	0.8122499351204138	0.8154948014342938	1.0298795934431888
186	R	AGG	R-AGG	sub	0	1.0369560826591542	0.8914565364743997	1.0923627246506111	0.9048162852707629
186	R	CGA	R-CGA	sub	0	0.7607874463294338	0.8380308600157368	1.0205657773210215	0.7958826293045038
186	R	CGC	R-CGC	sub	0	1.0475557347860338	0.7782060981015365	1.4280102119356708	0.4365319795752285
186	R	CGG	R-CGG	sub	0	0.9466433951352616	1.2251833127813203	0.7254518544920816	0.9053491029504764
186	R	CGT	R-CGT	sub	0	0.8847636979610258	0.6967077657105628	0.6453181875552234	0.6550582508669633
186	S	AGC	S-AGC	sub	0	1.191264589865793	1.3960545759882113	0.9559568103644368	0.6698733980869122
186	S	AGT	S-AGT	sub	0	1.181784298590367	1.5862446073817549	0.8637012406635005	0.7534710200513626
186	S	TCA	S-TCA	sub	0	1.173491584728974	1.226100105867907	1.2835338164423862	0.8549432822231801
186	S	TCC	S-TCC	sub	0	0.9325608947268152	0.7163964271518451	1.604197938048464	0.6500278992381683
186	S	TCG	S-TCG	sub	0	0.8357857075381832	1.0287998007718002	1.1670115510662733	0.7858101692059132
186	S	TCT	S-TCT	sub	0	0.7552463575390492	0.6615394979398681	0.9899387155780544	0.8121067908313936
186	T	ACA	T-ACA	sub	0	1.0834259171791265	1.190524318967724	0.8617827553426807	0.7713838935988218
186	T	ACC	T-ACC	sub	0	1.0686704113901988	1.100375456677035	1.058031659098371	0.7152145575394024
186	T	ACG	T-ACG	sub	0	1.1135651447434067	0.8216895161746132	1.2448210834720888	0.7022622839983783
186	T	ACT	T-ACT	sub	0	0.9637928869558734	0.7467055067621154	1.1351213805974063	0.888781566291281
186	V	GTA	V-GTA	sub	0	1.1868810855939886	0.9692295459109808	0.9064225445580424	0.771918132394309
186	V	GTC	V-GTC	sub	0	0.8780716397701662	0.878163362315165	0.9869283480093656	0.7826551566506338
186	V	GTG	V-GTG	sub	0	0.8232039872096514	1.141934042571002	0.9652851824828445	0.8588983389087618
186	V	GTT	V-GTT	sub	0	1.2771938879939426	1.0363930581065026	0.9061076322669394	1.0005889770876288
186	W	TGG	W-TGG	sub	0	0.8456846499693219	1.0047647167021478	0.8219217861768865	0.7755576169320774
186	Y	TAC	Y-TAC	sub	0	1.3061581289899051	0.7165795082730185	1.389577511847948	0.6136617125488167
186	Y	TAT	Y-TAT	sub	0	0.8933724322661399	0.7682199761722837	0.6859311621896905	0.7894559780083477
187	*	TAA	*-TAA	del	0	0.8066073899377377	0.5947688134387644	0.652080402779078	0.653176123588422
187	*	TAA	*-TAA	sub	0	0.954774885301822	0.549659148320608	0.4427617397284301	0.6411666412280124
187	*	TAG	*-TAG	sub	0	0.8608463609017701	0.2912942314658554	0.3478093496838504	0.7191553996186373
187	*	TGA	*-TGA	sub	0	0.8415719162826785	0.9141472752384344	0.5976510431315825	0.6462208313386018
187	A	GCA	A-GCA	sub	0	1.037056551394317	0.8425169015439059	1.1642634861893513	1.029672715183153
187	A	GCC	A-GCC	sub	0	0.8554255805612737	0.5904982801830031	0.7872574313738305	0.8904835977630773
187	A	GCG	A-GCG	sub	0	0.9654383516749871	0.8765336632109335	0.8857354534607574	0.8643087861216014
187	A	GCT	A-GCT	sub	0	1.0093995626662866	1.0874845731410312	1.210280242895718	0.8086656603617689
187	C	TGC	C-TGC	sub	0	0.8285875531191941	0.7314257228263593	0.6722222234395193	0.938841108127322
187	C	TGT	C-TGT	sub	0	0.8502854268506296	0.9013805732035176	0.4994151589612384	0.9648943615127414
187	D	GAC	D-GAC	sub	0	1.0748149750360745	1.149357635443063	0.9231409337800616	0.790421999076041
187	D	GAT	D-GAT	sub	0	0.9014103630930332	0.8104872399487114	1.3895874186494437	0.8285683038545438
187	E	GAA	E-GAA	sub	0	1.00831767674703	0.7339386597237058	0.7882983703701477	0.7680809418267589
187	E	GAG	E-GAG	sub	0	0.7800666603689711	1.0852541046915656	0.8511609286408086	0.9926301507945838
187	F	TTC	F-TTC	sub	0	1.134969967742383	0.7786309009264504	0.6833342168893094	0.9682237070844464
187	F	TTT	F-TTT	sub	0	0.9386874576027732	0.7641357219545499	0.7299956381460565	1.0964676953828294
187	G	GGA	G-GGA	sub	0	1.2058282345398217	0.839231281366959	1.0186991932822669	0.7071574783704119
187	G	GGC	G-GGC	sub	0	0.940258920980456	0.8366978876179344	0.587669916809853	0.8756460483917338
187	G	GGG	G-GGG	sub	0	0.7985516523208425	0.7244927775862992	1.1542679699997287	0.7175583501550719
187	G	GGT	G-GGT	sub	0	0.6449370026672596	1.1624627670138057	1.0127467698776171	0.6938950377504246
187	H	CAC	H-CAC	sub	0	0.683421233420603	0.58374848420746	0.5913755564574052	1.1558527838770885
187	H	CAT	H-CAT	sub	0	1.0629923921090123	1.0994833966332025	0.8016493942118615	0.8675151206323711
187	I	ATA	I-ATA	sub	0	0.9625182623087568	0.377045631290726	0.650211887194817	0.9720201772168032
187	I	ATC	I-ATC	sub	0	1.1154224209014258	0.7339071953209053	0.7938389479007943	0.8129443146493974
187	I	ATT	I-ATT	sub	0	0.5743151329780728	0.8837409701209775	0.7580369804800327	0.7692924259621323
187	K	AAA	K-AAA	sub	0	0.9522193026572956	1.1770184269969572	0.92311832550876	0.7384179363303427
187	K	AAG	K-AAG	sub	0	0.891199444859893	0.7458373762128798	0.8117432295667514	0.9937670776765164
187	L	CTA	L-CTA	sub	0	0.927592220490564	0.721535979040539	1.1221700973616169	0.7459528132316727
187	L	CTC	L-CTC	sub	0	0.7250493644235524	0.9125344142794476	1.004886178549507	0.8003510217311837
187	L	CTG	L-CTG	sub	0	0.8539191252559744	0.598899152420978	0.697934458499616	1.066599338057998
187	L	CTT	L-CTT	sub	0	0.7125608916831947	1.365851472180774	0.6554549436762604	0.7940275623154853
187	L	TTA	L-TTA	sub	0	1.3245427186130851	1.0119053302464884	1.104121005370421	0.7995422529115338
187	L	TTG	L-TTG	sub	0	0.6488539688836172	0.7122200794320632	1.2865641727053698	0.8877818678257342
187	M	ATG	M-ATG	sub	0	1.0386641012036164	0.5565094268665335	0.523883198429629	0.5269369786873462
187	N	AAC	N-AAC	sub	0	1.0172884246229676	0.7462120075011613	1.1205668193276015	0.9713048604009143
187	N	AAT	N-AAT	sub	0	1.1881943203042833	0.7016253667981989	0.9493428713810924	0.8752616559209736
187	P	CCA	P-CCA	sub	0	0.7862576656099947	0.3323939466638598	0.5250357122886081	0.7364689990663128
187	P	CCC	P-CCC	sub	0	0.6216156199815239	0.7591046756935897	0.2503437902495796	0.665136257440416
187	P	CCG	P-CCG	sub	0	1.2044025961397145	0.6207213342748887	0.7959467994382065	0.6499137841801499
187	P	CCT	P-CCT	sub	0	0.7461507186137984	0.4602933565758231	0.9101421607500556	0.8371355375430448
187	Q	CAA	Q-CAA	sub	0	0.955929902996797	0.9231722503047042	0.9075636329938096	0.8851124921581308
187	Q	CAG	Q-CAG	sub	0	1.250377120882488	0.6269184790300489	1.1080940780089834	0.9776793835885051
187	R	AGA	R-AGA	sub	0	0.762731845694105	0.9565559131771076	0.9910004695232444	0.97669767730292
187	R	AGG	R-AGG	sub	0	0.72606204542035	0.6550717625790836	1.0064071969832349	1.2891256241371496
187	R	CGA	R-CGA	sub	0	1.3445681799997973	1.078264816642982	0.8955623486475066	0.9057055396051814
187	R	CGC	R-CGC	sub	0	1.139085292008666	1.4229664714289476	1.5695102117772275	0.8418064437986914
187	R	CGT	R-CGT	sub	0	1.1782069188944737	1.3009423127280442	1.0319741234654876	0.9882963859967854
187	S	AGC	S-AGC	sub	0	1.079595018908438	0.6710317575191953	0.7795485581052457	1.1699316220406284
187	S	AGT	S-AGT	sub	0	0.9516165898277076	0.8978774243907581	0.4704918846201014	0.9218914194893452
187	S	TCA	S-TCA	sub	0	1.0388204794181908	0.6946222768331587	0.62249967110963	0.8832936121331463
187	S	TCC	S-TCC	sub	0	0.9433053097086184	0.7650762213177246	0.7809581748116899	0.8643299090695981
187	S	TCG	S-TCG	sub	0	1.3308280112338766	0.7766512407626724	0.7608880785983136	1.039114423677299
187	S	TCT	S-TCT	sub	0	0.9195748036591396	1.012754956888173	1.2391230173435894	0.6638090290273999
187	T	ACA	T-ACA	sub	0	1.416237529019394	0.792904783449615	0.6097068843859597	0.8610946138285229
187	T	ACC	T-ACC	sub	0	1.2476367369154326	0.8735853559082856	0.7299483525107316	0.9153157691920892
187	T	ACG	T-ACG	sub	0	0.8063921782144604	0.7178646531946483	1.3185185586053885	0.7551226098122183
187	T	ACT	T-ACT	sub	0	1.077789330317896	0.8126287830379139	1.2634809330143464	0.9005422283465334
187	V	GTA	V-GTA	sub	0	0.8976109516574463	0.5106117421765101	1.1547488605385716	0.839320959904895
187	V	GTC	V-GTC	sub	0	0.8853411432948722	0.6208118800301557	1.0736494477551235	0.8408360108829729
187	V	GTG	V-GTG	sub	0	0.6593420581690114	0.7021822123274037	0.8746157783306682	0.7251751054571616
187	V	GTT	V-GTT	sub	0	0.7935938278898201	0.8513512009639088	0.700412870039199	0.9460062544822267
187	W	TGG	W-TGG	sub	0	0.9660825563031104	0.8403174659313654	0.7617728321780791	0.8532744065934901
187	Y	TAC	Y-TAC	sub	0	0.9580349602825744	0.6340290505021086	1.0471784906776511	0.984789830879986
187	Y	TAT	Y-TAT	sub	0	1.618941006885492	1.06329212162295	0.8488631878767683	0.8557847618316673
188	*	TAA	*-TAA	del	0	0.6786275627917316	0.9040769555814422	0.4831801523097662	0.6411043073138349
188	*	TAA	*-TAA	sub	0	0.7326461946930457	0.37553443761385	0.4686370291119499	0.5783506099898815
188	*	TAG	*-TAG	sub	0	0.6706964894306411	0.2158847282455996	0.4017328522390808	0.5308164334682381
188	*	TGA	*-TGA	sub	0	0.6077703834428149	0.3608733309289915	0.5198142027136706	0.7215264256812766
188	A	GCA	A-GCA	sub	0	0.7068007309420512	1.0528256885214962	0.829590904916567	0.9552023907628948
188	A	GCC	A-GCC	sub	0	0.8948988083420684	0.5775555733149198	1.0401243924151602	0.7674587294309478
188	A	GCG	A-GCG	sub	0	0.9673389813600778	0.8882838231693942	1.3086926799760328	0.8158286662111274
188	A	GCT	A-GCT	sub	0	1.1025942218676803	0.7399760432822127	1.0480182637815798	1.2434279939118753
188	C	TGC	C-TGC	sub	0	0.8995754802026575	0.985793412292511	1.1191023761440313	0.9132062065998412
188	C	TGT	C-TGT	sub	0	0.9323873691984153	0.9541083048913512	1.095733279555711	1.0613645971756265
188	D	GAC	D-GAC	sub	0	0.4408132928400833	0.5220702707989154	0.3947569503956399	0.7166021851821215
188	D	GAT	D-GAT	sub	0	0.8015645604578798	0.5935980086879007	0.8138426703163637	0.7213449552522823
188	E	GAA	E-GAA	sub	0	0.8803967774582278	0.6800716021293053	0.6239077414095421	0.9442283827136772
188	E	GAG	E-GAG	sub	0	1.127679447089283	0.4523469887454249	0.7978285452821776	0.934042597042136
188	F	TTC	F-TTC	sub	0	0.8131969046317458	0.4810728606445861	0.7989085702693167	0.788585926131567
188	F	TTT	F-TTT	sub	0	0.8827800640474477	0.6408933818593566	1.2764538256399456	0.9221540743584858
188	G	GGA	G-GGA	sub	0	0.740267340962391	0.544888648281113	0.7763712662442095	0.5818969831174634
188	G	GGC	G-GGC	sub	0	1.0848295458977388	0.7990575533616734	0.9114708095755044	0.597951402745379
188	G	GGG	G-GGG	sub	0	0.9272490491178336	0.908752507011194	1.160362666594313	0.8078843408831587
188	G	GGT	G-GGT	sub	0	1.1027933539287005	0.8941544242225378	1.291407465155478	0.8607256814151018
188	H	CAC	H-CAC	sub	0	1.0325551241142257	0.8268849744367259	0.9294270438365037	0.8370140208972474
188	H	CAT	H-CAT	sub	0	1.1781034104614831	0.7791932517143504	0.6916812253958646	1.0104469965663243
188	I	ATA	I-ATA	sub	0	1.0719283360172256	0.9093348683732736	1.0246640168831571	1.4198012554191697
188	I	ATC	I-ATC	sub	0	0.9778826077352653	0.7848632185579655	1.3322455717640904	0.8888926038417275
188	I	ATT	I-ATT	sub	0	1.3274582651451283	0.7582020542004939	1.045275337004656	0.9928233292646677
188	K	AAA	K-AAA	sub	0	0.8232625340701846	1.0572726023363488	1.083117061508993	0.9916484010275708
188	K	AAG	K-AAG	sub	0	1.0321953488096562	0.9012030878923896	0.7210188704101315	0.9205109606506108
188	L	CTA	L-CTA	sub	0	0.7433576410574899	0.963053691457108	0.6794055858137088	1.0819712139796889
188	L	CTC	L-CTC	sub	0	1.1859121525879628	0.9479965195055082	1.226728772539024	0.9673918019307856
188	L	CTG	L-CTG	sub	0	0.2800152893160323	0.3844426748131682	0.3093560956256024	0.8373919830899486
188	L	CTT	L-CTT	sub	0	0.8614476605601361	0.7424310594950028	0.8676100721066663	1.36021711076236
188	L	TTA	L-TTA	sub	0	0.8915047547073954	0.7113230458606599	1.015992027430694	1.0117441043924689
188	M	ATG	M-ATG	sub	0	0.648055379383453	0.6604412032559615	0.5759745804273282	0.933239767739533
188	N	AAC	N-AAC	sub	0	1.0905409530531387	0.5695347026419567	1.0541406063260548	0.7625923712645366
188	N	AAT	N-AAT	sub	0	0.696801117970036	0.929395883452826	0.8006025791731798	0.644662589593663
188	P	CCA	P-CCA	sub	0	0.493844482705071	0.5414356150220438	0.4515439134753676	0.5907707249720439
188	P	CCC	P-CCC	sub	0	0.7876770668115952	0.4154113616355165	0.4830754545519526	0.7501242199184018
188	P	CCG	P-CCG	sub	0	0.7698026253641163	0.6116923339527294	0.384553486847278	0.5468120179589104
188	P	CCT	P-CCT	sub	0	0.6127256276165516	0.8339467929170501	0.6067229306345573	0.6600756270582746
188	Q	CAA	Q-CAA	sub	0	0.9431588891827684	0.6427564440159245	0.7087828622170181	0.9569788758959304
188	Q	CAG	Q-CAG	sub	0	0.7930677713751206	0.6049569829282248	0.9102393981603922	0.6500131593765077
188	R	AGA	R-AGA	sub	0	1.0707092577651318	1.9566324752267203	0.9349095428346186	1.025177370500008
188	R	AGG	R-AGG	sub	0	1.0618106384383537	0.8077907927401072	0.9927246748948466	1.0040082000599693
188	R	CGA	R-CGA	sub	0	0.8641457016063453	0.8568598445436625	1.437494990341722	1.08492981040536
188	R	CGC	R-CGC	sub	0	0.8334045516762513	1.300597852843718	1.084970038001299	1.514820665584082
188	R	CGG	R-CGG	sub	0	0.8388716855352473	0.950390999807359	0.8509559930184397	0.9615438383432048
188	R	CGT	R-CGT	sub	0	1.135420847035407	1.0320996234117017	0.9832079092371884	1.039793721219885
188	S	AGC	S-AGC	sub	0	1.0662301518198345	0.6383030280587809	0.8223476989253381	0.9053922550878498
188	S	AGT	S-AGT	sub	0	0.9338024255511772	0.8152143509420211	0.983389611456124	1.1079318558556503
188	S	TCA	S-TCA	sub	0	1.1535348684220694	1.148106659017332	1.412337718906717	0.8516260235684878
188	S	TCC	S-TCC	sub	0	1.1312655031324903	0.8279631035081597	0.9067830502111568	1.01474315849989
188	S	TCG	S-TCG	sub	0	0.9627080885078768	1.6266937893079263	0.9557565065442534	0.8660831137533093
188	S	TCT	S-TCT	sub	0	1.1259739831073574	0.7570282941314486	1.1244539189180691	0.9462034219134946
188	T	ACA	T-ACA	sub	0	1.333767421382437	0.7082281043113471	1.000104020384175	0.9002939367069429
188	T	ACC	T-ACC	sub	0	0.8303935416830981	0.7380575267321188	0.947008731593782	1.0622753604188873
188	T	ACG	T-ACG	sub	0	0.7442472729030489	0.8760954737068876	1.1522335459338664	0.7849238137234106
188	T	ACT	T-ACT	sub	0	0.844170324027894	0.6995172074988953	0.9013627745019536	0.7662438552280367
188	V	GTA	V-GTA	sub	0	0.5360810529407907	1.162353809963753	0.7359629722432465	0.8376530056410687
188	V	GTC	V-GTC	sub	0	0.7463760737085172	0.7583220039005731	0.759653538719571	0.9881416676825666
188	V	GTG	V-GTG	sub	0	0.8513417866971005	0.9354274316266188	1.309180800407294	1.0815844811493749
188	V	GTT	V-GTT	sub	0	0.8556179107679028	1.0090128109745302	0.9191689944360196	1.5425746730100944
188	W	TGG	W-TGG	sub	0	0.7909283480449947	0.6335260322680679	0.8102214902295408	0.8583275580588627
188	Y	TAC	Y-TAC	sub	0	0.6962578456185858	0.6316858515318559	0.359312321567568	0.8103681143835832
188	Y	TAT	Y-TAT	sub	0	1.019493061076279	1.4046935275722965	0.7553036191220711	0.7528848691460631
189	*	TAA	*-TAA	del	0	0.5670647332157801	0.817941559891827	0.6777324415127605	0.8203221023129297
189	*	TAA	*-TAA	sub	0	0.7238630997461135	0.3485800866753172	0.5335833436924776	0.7203312056415124
189	*	TAG	*-TAG	sub	0	0.7045763383977803	0.3640249835238077	0.4198774112145107	0.4963599281378437
189	*	TGA	*-TGA	sub	0	0.4806897258489875	0.3395808428079432	0.5722920925547907	0.3914213616540999
189	A	GCA	A-GCA	sub	0	1.018420362148379	0.7044905036236805	0.6330425516826642	1.0027207456019005
189	A	GCC	A-GCC	sub	0	0.8721578633291969	1.4154442228769362	0.711939906014066	0.9297904735588132
189	A	GCG	A-GCG	sub	0	0.8570120112216927	0.4795969801864262	0.875870934698788	1.083884262884892
189	A	GCT	A-GCT	sub	0	1.1730325719834154	0.677033986099546	0.7410587330167278	0.8479421694811363
189	C	TGC	C-TGC	sub	0	1.1508126280718065	0.9664993218379924	1.1700866092398483	0.9722262854518896
189	C	TGT	C-TGT	sub	0	0.8713197413932657	0.7875855060763681	0.6628362369061906	1.286622046083987
189	D	GAC	D-GAC	sub	0	0.9360799924427652	0.4274517619262873	0.6382904201897792	0.7889736023649354
189	D	GAT	D-GAT	sub	0	0.1950166650922427	0.0872534109992631	0.2348283459627547	0.7584726193737972
189	E	GAA	E-GAA	sub	0	0.7889310542368002	0.5750792997678711	0.6617889749859451	0.8232255773609835
189	E	GAG	E-GAG	sub	0	0.9583268661205644	0.8728531352613679	0.6594082987180828	0.8892293553641025
189	F	TTC	F-TTC	sub	0	0.8700743519500063	1.485545253936173	1.101886854132926	1.1222451240453062
189	F	TTT	F-TTT	sub	0	0.875711776369625	0.7602717595349812	0.7801258335850934	0.7539144442229896
189	G	GGA	G-GGA	sub	0	0.7675855938030676	0.3741426263648404	0.536750505057725	0.8254766310789672
189	G	GGC	G-GGC	sub	0	0.8647596120661738	0.6621287417544086	0.5390508643651154	0.7323521197177635
189	G	GGG	G-GGG	sub	0	0.4999518141455678	0.4854462502868097	0.6834419783149784	0.7607226285912435
189	G	GGT	G-GGT	sub	0	1.0954127571138743	0.3341619995716463	0.6166920696407906	0.9602616730449725
189	H	CAC	H-CAC	sub	0	0.8242474269739394	0.967354630972362	0.7281756851800818	0.980200800438508
189	H	CAT	H-CAT	sub	0	0.9198473914177462	0.778724084294002	0.7733240658129362	1.1296151927215667
189	I	ATA	I-ATA	sub	0	1.040688010031415	0.933651706637277	0.9850732195356638	0.9496167573227848
189	I	ATC	I-ATC	sub	0	1.094119471686349	0.7705496036298568	1.3732447986541798	1.178013664101471
189	I	ATT	I-ATT	sub	0	0.7052657477308505	0.995815837471043	0.8153670832701745	0.9715665406801326
189	K	AAA	K-AAA	sub	0	0.940167677999284	0.9510240779657684	0.6759188947424518	0.9467927731572902
189	K	AAG	K-AAG	sub	0	0.9206501024574448	1.058546876298753	1.0387007026446746	0.8841411219955341
189	L	CTA	L-CTA	sub	0	0.8926135914669817	0.7223366960337012	0.7750837517064911	1.2268478188947138
189	L	CTC	L-CTC	sub	0	0.8522115538135002	0.4478672194644261	0.974993330719018	0.9287532240345396
189	L	CTG	L-CTG	sub	0	0.6223246487154118	0.5974804210254254	0.2999706769955569	0.8890158370873701
189	L	CTT	L-CTT	sub	0	0.6581045067540953	0.5427473456491418	0.6344695109627779	0.9224170510522514
189	L	TTA	L-TTA	sub	0	0.9436903988853894	0.6827047377698447	0.716103722601404	0.8210957429760254
189	L	TTG	L-TTG	sub	0	0.8887224632587358	0.6273990341497611	0.5522676024444135	1.048557307572643
189	M	ATG	M-ATG	sub	0	0.8850408281216401	0.578180375438273	0.4828886504318629	0.5219798281213661
189	N	AAC	N-AAC	sub	0	1.1969988409110075	0.5375612447770697	0.9732458870443236	0.9239943494766544
189	N	AAT	N-AAT	sub	0	0.9346530412347732	0.6384395926775356	0.8112623868364853	0.7644392350246184
189	P	CCA	P-CCA	sub	0	1.330701950041186	0.4598768015019989	0.4120349465296066	0.5580176310363676
189	P	CCC	P-CCC	sub	0	0.5028528885023119	0.3547824645589875	0.575565107696197	1.1178994088841094
189	P	CCG	P-CCG	sub	0	0.6240533282951768	0.5013105068321304	0.4550180417875715	0.6182507905820027
189	P	CCT	P-CCT	sub	0	0.6907819221339684	0.6370550248861866	0.8875783954117202	0.653295799059475
189	Q	CAA	Q-CAA	sub	0	0.806965510726522	0.729833950131768	0.9895511158514956	1.3470936823241622
189	Q	CAG	Q-CAG	sub	0	0.8858801190310082	0.5284749183551587	1.3803970007833135	0.6505466764921494
189	R	AGA	R-AGA	sub	0	1.0122725499671763	1.80675435241265	1.1267079642505329	1.8319079513937893
189	R	AGG	R-AGG	sub	0	0.8967789240577637	1.166931115043581	1.3349107980748611	1.0091309988203825
189	R	CGA	R-CGA	sub	0	0.9688726036429894	0.7869479616239279	1.0217917655995388	0.8715307878224188
189	R	CGC	R-CGC	sub	0	1.4858412578456592	1.1910783088788308	0.7966059082999571	0.6377561803704164
189	R	CGG	R-CGG	sub	0	0.9893777407035772	0.6989409362768203	1.1028325985790104	0.9595076724292504
189	R	CGT	R-CGT	sub	0	1.1018652178861923	0.6422454096878811	0.6503607631476972	0.9561700711374348
189	S	AGC	S-AGC	sub	0	0.8339805548221181	0.5472654547340395	0.7877364323687349	0.8449491150591998
189	S	AGT	S-AGT	sub	0	0.7994194591949187	0.6434106490480019	0.8927062312171898	0.7425021063321697
189	S	TCA	S-TCA	sub	0	0.6117890261394673	0.3062642579864448	0.7374186554860702	0.7371327238311527
189	S	TCC	S-TCC	sub	0	0.8259529345083223	0.5353648204298682	0.7331744738203654	0.6880377231465139
189	S	TCG	S-TCG	sub	0	0.8542447783795174	0.4817672999959316	0.7717846602632167	0.723714924323765
189	S	TCT	S-TCT	sub	0	0.8051874511266158	0.5891823549509568	0.7904560933593745	0.8453497801898777
189	T	ACA	T-ACA	sub	0	1.0479683417078096	0.7356314516570875	0.620335390104593	0.9192799538773894
189	T	ACC	T-ACC	sub	0	1.0177432209501418	0.6025938697136614	0.8685503778131353	0.7529092505275345
189	T	ACG	T-ACG	sub	0	0.9093594770047122	0.7173098097618985	0.5278540878468236	0.986546061658738
189	T	ACT	T-ACT	sub	0	0.6701243793773711	0.8619934294692309	0.8492545742775751	0.7778593494908446
189	V	GTA	V-GTA	sub	0	1.129890368884953	1.4284372852250506	1.5922676064985606	0.9631135162146474
189	V	GTC	V-GTC	sub	0	1.0815119786503558	1.3410051053262153	0.909258742006304	0.9378014169776796
189	V	GTT	V-GTT	sub	0	0.5298565994959048	1.1359406337639923	1.0064071969832349	0.665775223288136
189	W	TGG	W-TGG	sub	0	1.1785179760970068	0.8813222233306871	0.85725620232241	0.862576704385887
189	Y	TAC	Y-TAC	sub	0	0.9116828458633244	0.7928211172278731	0.91446382343168	0.8711852543298579
189	Y	TAT	Y-TAT	sub	0	0.6584048876508746	0.8325096095342542	0.5601410087184975	0.7453139726836581
190	*	TAA	*-TAA	del	0	0.7762799290079567	0.8098471933523845	0.5413102787657398	0.774792349514757
190	*	TAA	*-TAA	sub	0	0.6989923164542184	0.4117576698841634	0.5571048079180602	0.4272763675213812
190	*	TAG	*-TAG	sub	0	0.6508021276417092	0.6545079492840545	0.4752157363277684	0.6238809094653096
190	*	TGA	*-TGA	sub	0	0.8868377865073185	0.2844871173745129	0.5139975469781587	0.8001314796475265
190	A	GCA	A-GCA	sub	0	0.9654856466556272	1.0722576245940867	1.1870335776773986	1.036029628637397
190	A	GCC	A-GCC	sub	0	1.0782491380526733	0.8433503752556769	1.1705923984023423	0.8773356213810827
190	A	GCT	A-GCT	sub	0	1.0944812836809543	1.047040931991158	1.3829541074191385	0.9322999945787416
190	C	TGC	C-TGC	sub	0	1.0922299386427188	1.045207235087496	0.9679839449793212	1.2669637710295722
190	C	TGT	C-TGT	sub	0	0.891108177859216	0.9017220837788622	0.7571333859155011	1.016794963654879
190	D	GAC	D-GAC	sub	0	1.0097309563151655	0.8929080029163176	0.987505132877458	1.053251554829083
190	D	GAT	D-GAT	sub	0	1.0409091398614343	0.8984073612037697	1.35245888301217	0.8806048348634055
190	E	GAA	E-GAA	sub	0	0.8841733011324993	0.7400138917832247	1.1645568993663145	1.2100409881275374
190	E	GAG	E-GAG	sub	0	1.012853351506747	1.0677334405285328	0.9797553067864454	0.9981244722179548
190	F	TTC	F-TTC	sub	0	1.2334170896093797	0.863468820538163	0.987237536088316	0.8289107359657626
190	F	TTT	F-TTT	sub	0	0.7313124940959104	1.8650416601092503	2.069424798796776	1.0756536879097818
190	G	GGA	G-GGA	sub	0	0.8872356599441007	0.9488376213288436	1.3039421120226635	1.0766986862981482
190	G	GGC	G-GGC	sub	0	0.9217205564061226	0.5052884099658823	0.8071285579785941	0.9020364733666218
190	G	GGG	G-GGG	sub	0	0.8526310008684101	0.5389419991024257	0.8013809866210687	0.8954551886337795
190	G	GGT	G-GGT	sub	0	0.9287157267679534	0.8896186939645156	0.8930984146655419	1.05697831985196
190	H	CAC	H-CAC	sub	0	0.7392734198587473	0.6145917957258665	0.9915849778601088	0.9482930086920156
190	H	CAT	H-CAT	sub	0	1.012586530286645	0.8104499521662332	1.0770492406176349	0.9511578137588482
190	I	ATA	I-ATA	sub	0	0.8720395853906401	1.2131653302255634	1.203000859043133	1.1561899474097477
190	I	ATC	I-ATC	sub	0	1.1163997494411	1.476985276045499	1.5723289251419232	1.0691762020147362
190	I	ATT	I-ATT	sub	0	0.9070905021673152	0.9393034534745855	0.98408727713006	0.991749700958526
190	K	AAA	K-AAA	sub	0	0.4649403935973999	0.9152940597538602	0.6878226670772833	0.9820903441501968
190	K	AAG	K-AAG	sub	0	1.1341232704925155	0.846217561433557	1.0780197735182055	0.8554626697105395
190	L	CTA	L-CTA	sub	0	1.0547981666668025	1.3756742172146603	1.0144878387108371	1.560655607775106
190	L	CTC	L-CTC	sub	0	0.8045153705862159	1.0583214905140796	1.201380109386059	0.984604294315208
190	L	CTG	L-CTG	sub	0	0.9689890546770812	0.9161608154922634	1.2179099594742424	0.9974338292603768
190	L	CTT	L-CTT	sub	0	1.0874733397398868	0.9826443370850962	0.6226428125299465	1.1715359966841048
190	L	TTA	L-TTA	sub	0	1.1784578476288383	0.8712876326926424	1.3895607941204229	1.0083142519675683
190	L	TTG	L-TTG	sub	0	0.9292968040917308	0.8861911656272992	1.0495806071726603	0.9720407531658218
190	M	ATG	M-ATG	sub	0	1.0960430291260228	0.5389830957929169	0.4976832214617515	0.7467081918564394
190	N	AAC	N-AAC	sub	0	1.181967130417082	0.8877547861507182	0.8345218298716963	0.973421841631737
190	N	AAT	N-AAT	sub	0	0.9220603612195444	1.0156779547656167	1.1153959948132162	1.336013690997686
190	P	CCA	P-CCA	sub	0	0.6421543226241806	0.96026958403609	0.4062697192978362	0.8446063563778475
190	P	CCC	P-CCC	sub	0	0.5211267387688652	0.7016590636860623	0.5060311733426629	0.8608686317039347
190	P	CCG	P-CCG	sub	0	0.8174671166880313	0.6263121556659439	0.5339932250659902	0.9404127679473354
190	P	CCT	P-CCT	sub	0	0.470654744803625	0.4757504420965411	0.8403593801252931	0.8269954153299691
190	Q	CAA	Q-CAA	sub	0	0.8761339830745094	0.5260993845472816	0.9915341842199356	0.9904760088293116
190	Q	CAG	Q-CAG	sub	0	1.142888362866167	0.822481765698481	1.216530456715135	1.0121285938487643
190	R	AGA	R-AGA	sub	0	1.2425347518734324	1.0121395675914528	0.7840391306021771	1.089185838588959
190	R	AGG	R-AGG	sub	0	0.7953023373293026	0.6789406043380166	1.061445090568255	1.663383209992222
190	R	CGA	R-CGA	sub	0	0.7148737694447631	1.7621668711320937	0.9060565081774136	1.0004808169993047
190	R	CGC	R-CGC	sub	0	0.814934504855318	0.8881345119592361	1.2373996180787628	0.9702251658833204
190	R	CGG	R-CGG	sub	0	0.9782287555433468	0.8275000914123668	0.8132419446590331	0.8372068013157138
190	R	CGT	R-CGT	sub	0	1.0159007669921485	0.9036477294187256	0.8498549663413981	0.8952294502932391
190	S	AGC	S-AGC	sub	0	1.1560400440715055	0.986930437898208	0.8126502973771164	1.040219889790199
190	S	AGT	S-AGT	sub	0	0.9999355241611247	1.0548898145398176	1.2402799339133714	0.8837560431096477
190	S	TCA	S-TCA	sub	0	0.8933993745493163	0.6796865400869961	0.7186400695614442	0.9311188630473572
190	S	TCC	S-TCC	sub	0	0.977093806544639	1.097414035248465	0.980814711561668	1.063175937964
190	S	TCG	S-TCG	sub	0	0.9638556166649376	0.7901495784379688	0.8742995383535487	0.9326149838018352
190	S	TCT	S-TCT	sub	0	1.2643734495080006	1.042078652692622	0.9653877567270458	1.0673784358741565
190	T	ACA	T-ACA	sub	0	0.7299016018243427	0.9494068901013076	0.6096691829956314	0.9861228469411574
190	T	ACC	T-ACC	sub	0	0.8683094952523389	0.5969554634881716	0.945992405972778	1.0145078284538558
190	T	ACG	T-ACG	sub	0	0.9346196492408264	0.7611873234132289	0.7448355292493706	0.8672017805488138
190	T	ACT	T-ACT	sub	0	1.015401766425271	0.8956055531849835	0.6161676716223885	1.5040130542740426
190	V	GTA	V-GTA	sub	0	0.8462603064838315	0.9240204569530326	1.0458226224525518	0.9655528558926292
190	V	GTC	V-GTC	sub	0	1.1862951461320512	2.1774103810611978	1.2815150466776135	0.914209816972366
190	V	GTG	V-GTG	sub	0	1.216022282176434	1.03224757502425	1.07434363257237	0.905035143202809
190	V	GTT	V-GTT	sub	0	0.6877510792602171	0.9830206777668468	1.013950288400466	0.9110271454241368
190	W	TGG	W-TGG	sub	0	0.8955513894180085	0.9066555556348018	0.8980825489652996	1.1639371847884876
190	Y	TAC	Y-TAC	sub	0	0.8355273502870122	0.818860450676238	1.1709788839087774	1.1942603563033238
190	Y	TAT	Y-TAT	sub	0	1.1200957174528816	1.002295593017177	0.9037593974048874	1.153566435985945
191	*	TAA	*-TAA	del	0	0.847313786262848	0.6473085564772925	0.4645337653070398	0.72073075744243
191	*	TAA	*-TAA	sub	0	0.7244717090731869	0.3218076806565252	0.7073989117325363	0.523707284805717
191	*	TAG	*-TAG	sub	0	0.7935160855477464	0.6077651386845229	0.3828974508062651	0.5583898864484796
191	*	TGA	*-TGA	sub	0	0.4923537622588571	0.3644246360696498	0.3042747992957104	0.5576530923259079
191	A	GCA	A-GCA	sub	0	1.163336406793032	0.7867937639239916	1.624213233512827	1.0490488566602896
191	A	GCC	A-GCC	sub	0	0.999582906502953	1.0628254686543417	1.962241167987412	1.129436372305271
191	A	GCG	A-GCG	sub	0	0.922659490758998	1.7187983758134426	1.2120172694851858	1.250212389352824
191	A	GCT	A-GCT	sub	0	1.193043127623132	0.8075217645422005	1.2541719317525275	0.8161490630733321
191	C	TGC	C-TGC	sub	0	0.828365180228265	0.8219760587594139	1.00029350840343	0.9623465053485531
191	C	TGT	C-TGT	sub	0	0.91820346480931	0.7198406407439213	0.993827107020944	0.9632106532309072
191	D	GAC	D-GAC	sub	0	1.0328256899857329	1.1230830108508512	0.9265693076136148	1.1337655925072074
191	D	GAT	D-GAT	sub	0	1.0701064381373442	1.0548898145398176	0.8310780871039964	0.9240429778575652
191	E	GAA	E-GAA	sub	0	0.9548015922916204	0.8974636559924214	1.1083131143006226	0.9146164559728042
191	E	GAG	E-GAG	sub	0	0.9641751627480052	0.8542025611605905	0.7139587209158008	1.1026334287196953
191	F	TTC	F-TTC	sub	0	1.103237133950402	0.6394428548946002	0.870542225390498	1.0721463966486553
191	F	TTT	F-TTT	sub	0	0.9034774425288792	1.1001964928832713	1.3507481718188206	0.9736661284355844
191	G	GGA	G-GGA	sub	0	1.0238374917342743	0.9007631547276878	0.365562614198322	1.2739900173072662
191	G	GGC	G-GGC	sub	0	0.9619474879161404	1.016298797545822	0.7529803069656946	0.917119025272114
191	G	GGG	G-GGG	sub	0	1.040494531381389	0.7660876709888507	0.7953913978029745	0.9139490011844924
191	G	GGT	G-GGT	sub	0	0.7472601185777527	0.7665252928907232	0.8728466157013474	1.7299588500218346
191	H	CAC	H-CAC	sub	0	0.5400461494862108	0.080541610153166	0.2786973776261265	3.047771022163467
191	H	CAT	H-CAT	sub	0	0.7558062139938595	0.5711132356315408	0.7415631977771202	0.9512910806281064
191	I	ATA	I-ATA	sub	0	1.1526358115899722	0.6511448582034566	0.935307783067006	0.870394620135608
191	I	ATC	I-ATC	sub	0	1.034509004523657	1.2252925355776358	0.730257124906862	1.2966535588559398
191	I	ATT	I-ATT	sub	0	0.9887089439829426	0.7909959879234514	0.991464906722348	1.1452913132052769
191	K	AAA	K-AAA	sub	0	0.7972109825748825	0.647209367302227	0.9085313322216784	0.865990596355752
191	K	AAG	K-AAG	sub	0	0.9058038102905868	1.0148413699256824	1.4023531885853342	0.935781066823544
191	L	CTA	L-CTA	sub	0	1.078260747108854	0.7670183571563136	0.9976303900327994	0.8231639306867929
191	L	CTC	L-CTC	sub	0	1.2363320654904446	1.3236177819510866	0.7177772084144578	1.0390128484648185
191	L	CTG	L-CTG	sub	0	1.1211008284699786	0.6664582146677389	1.1072164941014884	0.9575070210370512
191	L	CTT	L-CTT	sub	0	0.8498749150950183	1.0677420534353124	1.111341641455368	1.052789499456442
191	L	TTA	L-TTA	sub	0	0.9238778323923008	0.9670992593437884	1.1559626798868885	0.9502788812672271
191	L	TTG	L-TTG	sub	0	1.132953959107315	0.9307030506588072	0.8485769889484034	1.076864627802507
191	M	ATG	M-ATG	sub	0	1.1026389573008717	1.0158170473393344	1.0588284068459797	0.5200830129385495
191	N	AAC	N-AAC	sub	0	1.1210734546364125	0.9914717205167672	0.7449662212306066	0.9657612832707576
191	N	AAT	N-AAT	sub	0	0.6257491253829356	0.7738998192978127	0.7123612681255244	0.8935674841841823
191	P	CCA	P-CCA	sub	0	0.7307687673345008	0.5332513296757944	0.5432354089292404	0.6667770843719126
191	P	CCC	P-CCC	sub	0	1.004046196514517	0.3559248052643211	0.5526935893663704	0.6584335510145604
191	P	CCG	P-CCG	sub	0	0.8506609282756653	0.3348004186759058	0.4754249383033923	0.9784452169153344
191	P	CCT	P-CCT	sub	0	0.6203770200283422	0.8111097646941814	0.5412958885688914	0.8403557588396462
191	Q	CAA	Q-CAA	sub	0	1.0150776687559933	1.026138118466834	0.6502376808094946	0.8092371555281025
191	R	AGA	R-AGA	sub	0	0.8619438861710578	0.7992678870161514	0.8527572432453361	1.0150148288678758
191	R	AGG	R-AGG	sub	0	1.027566563942129	1.6966215668525284	0.647749901287793	1.101128137283815
191	R	CGA	R-CGA	sub	0	1.0826313029662449	0.584807064976726	0.8993788434535649	0.8308643255481704
191	R	CGC	R-CGC	sub	0	0.7731938263569096	0.5996269654574916	0.74837680551	1.1068611226201712
191	R	CGG	R-CGG	sub	0	0.2181542355269156	3.247601534820032	1.5795475667906358	0.9328954574608233
191	R	CGT	R-CGT	sub	0	0.844402055038577	0.7016253667981989	0.9597182033087546	0.9938715655844468
191	S	AGC	S-AGC	sub	0	0.9934023701012696	0.8864365559782458	0.8807558822588116	0.99415620166509
191	S	AGT	S-AGT	sub	0	1.0364171931731516	0.6935470101507545	0.722959521735325	1.0810708035144707
191	S	TCA	S-TCA	sub	0	1.0447321344227292	0.9984283172915688	0.8640724648384627	0.8237339645921126
191	S	TCC	S-TCC	sub	0	1.2569271983330417	0.7325586732658987	0.6045555600252647	1.086677514839083
191	S	TCG	S-TCG	sub	0	1.089124212660484	1.1158775330563209	0.9047217639316414	0.8687526712430651
191	S	TCT	S-TCT	sub	0	1.0153448305125157	0.9828674555142808	0.7694145344678278	0.9911222578250094
191	T	ACA	T-ACA	sub	0	1.0183032350221974	0.6508632820485578	0.8986944267115154	0.9879672476752092
191	T	ACC	T-ACC	sub	0	1.2460805094205645	1.0412132459132857	1.1434578245501537	1.0696999859861458
191	T	ACG	T-ACG	sub	0	0.8673468461445203	1.4595116021694936	0.7460081320295305	0.8782599171929031
191	T	ACT	T-ACT	sub	0	0.7995308956564886	1.1173795742554395	0.7278584104093719	1.0575426718155738
191	V	GTA	V-GTA	sub	0	1.1945336330476124	0.6850708650150966	0.922812353243096	0.9113039941769164
191	V	GTC	V-GTC	sub	0	0.9686465577463048	1.0442388599162489	1.4698393067805098	1.0678104719811496
191	V	GTG	V-GTG	sub	0	1.0641751493033542	2.720102126478083	0.7102056682711164	1.0307625096812048
191	V	GTT	V-GTT	sub	0	0.6653827962925343	0.7144856290425102	0.8040090783111554	0.9509641938476506
191	W	TGG	W-TGG	sub	0	1.0349703328517452	0.805204706229421	0.9393133838510188	1.023921987220657
191	Y	TAC	Y-TAC	sub	0	0.9538724315810652	0.665595185912014	0.6257365972373058	1.1008652608479008
191	Y	TAT	Y-TAT	sub	0	0.8275231872355244	0.7046625283742776	0.4653198294797009	1.0048873391162183
192	*	TAA	*-TAA	del	0	0.5154861238871173	0.4836179914532331	0.5415575313034783	0.7842812804493218
192	*	TAA	*-TAA	sub	0	0.6539736933504251	0.7917350609029034	0.3452114549652081	0.4277914196075952
192	*	TAG	*-TAG	sub	0	0.5676584972007256	0.3660285778898935	0.3915534302650587	0.6865076767116143
192	*	TGA	*-TGA	sub	0	0.7343386147611348	0.2274606162601481	0.4914043416994	0.6237525354191104
192	A	GCA	A-GCA	sub	0	0.5874775886181255	0.6907863410232122	0.5336881318442215	1.079223876650249
192	A	GCC	A-GCC	sub	0	0.8921204347866134	0.5206280877304102	0.6664899227167057	0.877081918024663
192	A	GCG	A-GCG	sub	0	0.7549032197119075	0.8393215212896865	0.5045021884232086	0.6921330542834355
192	A	GCT	A-GCT	sub	0	0.7174944683607649	0.500190676958343	0.5934393952977789	0.7637676082178442
192	C	TGC	C-TGC	sub	0	0.7166737324519031	0.566064900785639	0.6370755566874196	0.8434410437083844
192	C	TGT	C-TGT	sub	0	0.9775864565184073	0.4813700434125045	0.5650911822500962	0.7657764297825819
192	D	GAC	D-GAC	sub	0	0.711770810487146	0.6044477062931174	0.5984290856662735	0.9372550377422526
192	D	GAT	D-GAT	sub	0	0.8424719931984886	1.1308042065504509	0.6915135673493691	0.7359796258814906
192	E	GAA	E-GAA	sub	0	0.702516173665623	0.5184179273406514	0.5763790145685659	0.6256718348714532
192	E	GAG	E-GAG	sub	0	0.8552389609732479	0.5943707870913474	0.5475618303965656	0.7536655043371638
192	F	TTC	F-TTC	sub	0	0.8086929598320527	0.9605880110010624	0.6820178435825224	1.2334846872718184
192	F	TTT	F-TTT	sub	0	0.7887148495083166	0.986679370501646	0.6051832191171912	0.5271302082358198
192	G	GGA	G-GGA	sub	0	1.0530899914981109	0.431281145796358	0.3905818407339695	0.843695417077901
192	G	GGC	G-GGC	sub	0	0.7753274947531207	0.5479047728361995	0.6132195168657667	0.7546021098481911
192	G	GGG	G-GGG	sub	0	0.7219640606031897	0.4942749845031235	0.5225010892843004	0.913627162400562
192	G	GGT	G-GGT	sub	0	0.6475621865528719	0.5737210586252922	0.3904308468296603	1.8734946254496012
192	H	CAC	H-CAC	sub	0	1.0375496009985727	0.691210615259788	1.039429933134247	0.9733663728391202
192	I	ATA	I-ATA	sub	0	0.7954050497582487	0.4823446990071628	0.6965694756648005	0.8963831547953102
192	I	ATC	I-ATC	sub	0	0.6823581053740897	0.4987956801272047	0.4422405341979716	0.7327264478116674
192	I	ATT	I-ATT	sub	0	0.8605219661469367	0.6291636093579157	0.9224647132886687	0.3777708194390745
192	K	AAA	K-AAA	sub	0	0.7522071367843649	0.6777720318692765	0.6065400517532886	0.8568642758800202
192	K	AAG	K-AAG	sub	0	0.815726850557267	0.7923321991475949	0.709989469088091	1.0292108404604332
192	L	CTA	L-CTA	sub	0	0.9047425412918736	1.0357337944966531	0.5590668057539697	1.0394277482745278
192	L	CTC	L-CTC	sub	0	0.8342865403497739	0.8451451468986926	0.4716123411872108	0.6944473467513497
192	L	CTG	L-CTG	sub	0	0.914457355466224	0.495807640557892	0.6307722489658155	0.8975460302393689
192	L	CTT	L-CTT	sub	0	0.5913559233695314	1.306606767826092	0.5216443531189747	0.7726555807626478
192	L	TTA	L-TTA	sub	0	0.7316615692720898	0.4198159345453808	0.7109702393962707	0.6953424453722966
192	L	TTG	L-TTG	sub	0	0.6344683872483321	0.4222399398765433	0.6444296765423981	0.9037825979075056
192	M	ATG	M-ATG	sub	0	0.6012061876149141	0.5327204072390161	0.7839027773656859	0.5177402966640515
192	N	AAC	N-AAC	sub	0	0.7354914226336012	0.5983091039949475	0.4960149756560227	0.7648629370921731
192	N	AAT	N-AAT	sub	0	0.6201303624983503	0.4374484358028823	0.5411628641418552	0.4740286393471991
192	P	CCA	P-CCA	sub	0	0.9573545377255552	1.173344820640441	0.5799157554644653	0.6568514256567146
192	P	CCC	P-CCC	sub	0	0.9770270131531632	0.53801438808848	0.4832537769788821	0.7944313514406401
192	P	CCG	P-CCG	sub	0	0.8511182740780114	0.4795299714186575	0.6385747269120049	0.6368656011497765
192	P	CCT	P-CCT	sub	0	0.84964547052751	0.6761043204063508	0.4597106241496282	0.7952737449672429
192	Q	CAA	Q-CAA	sub	0	0.721484579155491	0.5338667202642664	0.5942973724478073	0.999427816139417
192	Q	CAG	Q-CAG	sub	0	0.6313905889620137	0.6064544012027996	0.4234881769483907	0.9430616607153294
192	R	AGA	R-AGA	sub	0	0.6830853998906665	0.5697411918222158	0.5664893843920044	0.7929470186101587
192	R	AGG	R-AGG	sub	0	0.7906275628478125	0.6134049029265125	0.6891876484941191	0.9211756652816672
192	R	CGA	R-CGA	sub	0	0.6750576868577635	0.8284279901468505	0.77968909216833	0.9325539535827552
192	R	CGC	R-CGC	sub	0	0.9817049208805562	0.575700490536212	0.6093558581515138	0.9531472583464052
192	R	CGG	R-CGG	sub	0	0.8700612903201149	0.6782746655650167	0.6675498499449961	1.022724217516355
192	R	CGT	R-CGT	sub	0	0.8458975286450681	0.7053255568752985	0.722147897581398	0.8324230695927363
192	S	AGC	S-AGC	sub	0	0.7285786156133088	0.8598945971843274	0.6322964842728781	0.7048159650310998
192	S	AGT	S-AGT	sub	0	0.6941716797890168	0.3999931650303301	0.398039700379886	0.9061411844053762
192	S	TCA	S-TCA	sub	0	0.7814092880116027	0.3784485296353584	0.3311963099194396	0.8207620442009755
192	S	TCC	S-TCC	sub	0	0.7259395859760222	0.8803691101639943	0.5088175706108435	0.8129860576180571
192	S	TCG	S-TCG	sub	0	0.7284343411674471	0.5993794243956541	0.409404287287992	0.8731245173471275
192	S	TCT	S-TCT	sub	0	0.7608967802464823	1.1954871888897156	0.5627509430390185	0.7391995185551067
192	T	ACA	T-ACA	sub	0	0.579765672738745	0.7322531421151068	0.635789630507086	0.7369257671328246
192	T	ACC	T-ACC	sub	0	0.7991561670743296	0.4285996251087277	0.6537728621114671	0.8697648435891026
192	T	ACG	T-ACG	sub	0	0.9692619324733858	0.6902135496956641	0.6604234292641226	0.8511937273485366
192	T	ACT	T-ACT	sub	0	0.9929088596510912	1.022757581590272	0.7540502490903035	0.7770521019680227
192	V	GTA	V-GTA	sub	0	0.8720745228740292	0.6837087795224316	0.5890492722171957	0.8029841686027869
192	V	GTC	V-GTC	sub	0	1.01717943378509	0.821027691164873	0.4155678469775118	0.7608120370145183
192	V	GTG	V-GTG	sub	0	0.7247921105258389	0.5709345673269478	0.6113061829071322	0.8450161037265652
192	V	GTT	V-GTT	sub	0	0.8072904632811767	0.6802252497768061	0.512794861711189	0.6690303413876403
192	W	TGG	W-TGG	sub	0	0.8636270341772736	0.745443903246481	0.8805898635393475	0.9127542966077804
192	Y	TAC	Y-TAC	sub	0	0.8120843218020258	0.5469616808909036	0.7375312443563704	0.759832110788676
192	Y	TAT	Y-TAT	sub	0	0.8004162254220747	0.4916540028480221	0.7304474264481216	0.7188139203215724
193	*	TAA	*-TAA	del	0	0.8455800712983964	0.6809856061583118	0.6062030850578701	0.9242245534700698
193	*	TAA	*-TAA	sub	0	0.6477706450339874	0.6348490712424423	0.71668927279017	0.4983692294672413
193	*	TAG	*-TAG	sub	0	0.8137698889005921	0.4728101212057634	0.5964102301843502	0.5510171738906778
193	*	TGA	*-TGA	sub	0	0.7148346051464788	0.6323592156044162	0.4804104041348541	0.620976870454942
193	A	GCA	A-GCA	sub	0	0.8201635447804602	0.7088999871840449	0.5469922397726116	0.8725955709744397
193	A	GCC	A-GCC	sub	0	0.9378562353126756	0.6087539688085217	0.6112539195643145	1.0278536393521338
193	A	GCG	A-GCG	sub	0	0.8572161102955727	0.5880815979437519	0.7412268879368584	0.8685306419485159
193	A	GCT	A-GCT	sub	0	0.8982204890423248	0.6411143315446989	0.6643649701258324	1.037892362867609
193	C	TGC	C-TGC	sub	0	1.0226664055658952	0.6547866595342937	0.7440542715496784	0.9723761122796676
193	C	TGT	C-TGT	sub	0	1.1961022125657557	0.5546990181926491	0.6895454821641575	1.017854756868235
193	D	GAC	D-GAC	sub	0	0.7289147482136288	0.6901355153768741	0.6679039283540517	0.8155115072219745
193	D	GAT	D-GAT	sub	0	0.7079596581499905	0.4223358381140806	0.6359816908667163	0.8277009178813959
193	E	GAA	E-GAA	sub	0	1.2113168199662985	0.8236995198834552	0.6924711750671336	1.038160499942698
193	E	GAG	E-GAG	sub	0	0.7959539650608035	0.558706159229498	0.574191859025601	0.909528780052304
193	F	TTC	F-TTC	sub	0	1.0410068759734197	0.606230230702736	0.6292487717060223	0.997332938140066
193	F	TTT	F-TTT	sub	0	1.1400683685198811	0.9745339812527872	0.7304615529484125	0.950581025471986
193	G	GGA	G-GGA	sub	0	0.8154557849223895	0.6549059111296046	0.7062336218212465	0.7744102762242104
193	G	GGC	G-GGC	sub	0	0.8838410300685636	0.6988142409681687	0.6821330403904404	1.0385101813876705
193	G	GGG	G-GGG	sub	0	0.7769030064740795	0.7728448130687925	0.5616288598692072	0.7845285441364936
193	G	GGT	G-GGT	sub	0	1.0086768002086473	0.7511210861860508	0.6178034336738245	0.8131142639945284
193	H	CAC	H-CAC	sub	0	1.0938462833039055	0.7070467417153776	0.7376173197664763	1.0325244888077696
193	H	CAT	H-CAT	sub	0	1.0024221102872293	0.738799909956378	0.8969878475292943	1.252499349843344
193	I	ATA	I-ATA	sub	0	1.0621945159202848	0.9565186612138248	1.009017475015756	1.0178405111753466
193	I	ATC	I-ATC	sub	0	1.0386076560376098	1.035654158520514	0.9460540362319872	1.1398978160256084
193	I	ATT	I-ATT	sub	0	1.0181480468370592	0.8321187059750199	0.8627035720878428	0.99815867769845
193	K	AAA	K-AAA	sub	0	0.9172278779551496	1.2133022728572989	0.6763430550756424	1.0689364439810485
193	K	AAG	K-AAG	sub	0	1.013405377553576	0.9235906911013712	0.9428292168535806	1.10153376438468
193	L	CTA	L-CTA	sub	0	0.8091480928827266	1.0271410312369404	0.9522613127010956	1.0584770022904106
193	L	CTC	L-CTC	sub	0	1.2362711624330314	0.9647218518208188	1.0611002225848063	1.1338709904427384
193	L	CTG	L-CTG	sub	1	1.0142330124497128	0.8211315376591073	1.079480289897402	0.9287010055230202
193	L	CTT	L-CTT	sub	0	1.035284122076645	1.1062215064080498	1.389060716010121	1.026220512792661
193	L	TTA	L-TTA	sub	0	0.9431209741753116	0.8323270749953466	1.1936642763902496	1.156659873191134
193	L	TTG	L-TTG	sub	0	0.905883863654289	0.9062034116198582	1.0854251692357222	0.980467068907218
193	M	ATG	M-ATG	sub	0	1.0147208590165475	0.6772188864549858	0.7233040342546173	1.17078756518564
193	N	AAC	N-AAC	sub	0	1.099766111339861	0.5555090488656519	0.5513491588838108	0.968597468767446
193	N	AAT	N-AAT	sub	0	0.7788729852957209	1.4195535818579437	0.8119018733734679	0.875158044881597
193	P	CCA	P-CCA	sub	0	0.9312579448319848	0.8683765102412183	0.4684038132514372	0.8265312249994989
193	P	CCC	P-CCC	sub	0	0.6923840003522559	0.5153546355034471	0.5458868252416118	0.789976498433408
193	P	CCG	P-CCG	sub	0	0.7653693503797938	0.6841312595093312	0.5678526495029469	0.9044594416373686
193	P	CCT	P-CCT	sub	0	0.7669419104139701	0.6020293873775058	0.5642359003423196	0.843737275584947
193	Q	CAA	Q-CAA	sub	0	1.2292567167253967	0.976161554418492	0.6837014788074622	1.1390358580658984
193	Q	CAG	Q-CAG	sub	0	1.0237304964900762	0.7322393057670427	0.805420243964637	1.176582356652283
193	R	AGA	R-AGA	sub	0	0.9205525992031932	0.8217534518376105	0.8726647429386378	1.209864127517995
193	R	AGG	R-AGG	sub	0	1.0484277855104829	0.9727610602366834	0.7433133816397067	1.03996600036012
193	R	CGA	R-CGA	sub	0	1.1658940236571464	1.0387609533772817	1.0213115738760128	1.0530928514880664
193	R	CGC	R-CGC	sub	0	1.00294284904582	1.2019962673516476	0.7726881066790061	1.0596447904066326
193	R	CGG	R-CGG	sub	0	0.9464220889676982	0.869485172712082	0.8808390225600438	0.9626074527383294
193	R	CGT	R-CGT	sub	0	0.9687730789790302	1.1121112723973885	0.8239409717469315	1.0377993479097856
193	S	AGC	S-AGC	sub	0	0.7011943223291984	0.8353088569645862	0.682272104687278	1.0963042495470523
193	S	AGT	S-AGT	sub	0	0.7943165522201425	1.3376456927264766	0.9315641868127664	0.9075486522213904
193	S	TCA	S-TCA	sub	0	0.8219123415426103	1.0004115787445884	0.9000621449943178	1.0196647595579906
193	S	TCC	S-TCC	sub	0	0.8780045450408461	0.790277590372181	0.7578349641894313	0.8676876875932782
193	S	TCG	S-TCG	sub	0	0.897254989490371	0.4910355252577738	0.6457834293379031	0.8329635956965828
193	S	TCT	S-TCT	sub	0	0.9586525198607636	0.7118174842705725	0.623375986045397	0.8728210832978334
193	T	ACA	T-ACA	sub	0	1.0996120393152966	0.7460842441382781	0.7507347317943783	0.9312347156094272
193	T	ACC	T-ACC	sub	0	0.9903738351920968	0.728756638397445	0.7685173724006936	0.9714256694631536
193	T	ACG	T-ACG	sub	0	0.9534545294244025	0.6583593761190968	0.6390824070302337	0.957957782274711
193	T	ACT	T-ACT	sub	0	0.9150781977405238	0.5520456195914921	0.7351288467707665	0.9616896135360286
193	V	GTA	V-GTA	sub	0	0.9139321476956872	0.807069179049057	0.8039782009195602	0.9584975075918958
193	V	GTC	V-GTC	sub	0	0.840891793854333	0.5841209057892797	0.5899293633763462	0.9812280851201902
193	V	GTG	V-GTG	sub	0	0.8957365810746776	0.7434684857658738	0.6990859878260877	1.0189502589821589
193	V	GTT	V-GTT	sub	0	0.9822502822054162	0.9903346532759696	0.6260358888777722	1.0046074067144868
193	W	TGG	W-TGG	sub	0	0.7945190301766407	0.7866143546501428	0.615311486807721	1.263148910520211
193	Y	TAC	Y-TAC	sub	0	0.7525568379172262	0.8035867045287789	0.9013751009920374	1.261886603147939
193	Y	TAT	Y-TAT	sub	0	0.8878765376824235	0.6901425943755675	0.8233146451333945	0.9268298670595296
194	*	TAA	*-TAA	del	0	0.9849259116378112	0.9709087855247353	0.6143474557461388	1.172490247785933
194	*	TAA	*-TAA	sub	0	0.8387276732287178	1.0855720382884329	0.4260725509148222	0.5399385668774945
194	*	TAG	*-TAG	sub	0	0.8424046008304222	0.4055493314695775	0.5451553455796874	0.5493854039996965
194	*	TGA	*-TGA	sub	0	0.7311596597188789	0.5601723690485612	0.679771799508843	0.5211855867850591
194	A	GCA	A-GCA	sub	0	1.0774109594805017	1.0236473295837727	1.6568583210456556	1.138948263406078
194	A	GCC	A-GCC	sub	0	0.9002606049768432	0.9380632023349356	1.178523366589755	1.4944162078861918
194	A	GCG	A-GCG	sub	0	0.9857985268399088	0.7338235591732905	1.401351364395215	1.1171794975379554
194	A	GCT	A-GCT	sub	0	0.9815993954165632	1.2182158814932926	1.3791861873693871	1.1862291897534758
194	C	TGC	C-TGC	sub	0	0.8081266121808045	1.1762551698627843	1.129047409919432	1.0340964163283062
194	C	TGT	C-TGT	sub	0	0.6876310156431681	1.0551106116211475	0.8729952217376727	0.9487224971715073
194	D	GAC	D-GAC	sub	0	1.0669969176153449	0.8303377882798734	1.036516920499536	0.9981244722179548
194	D	GAT	D-GAT	sub	0	1.108613844553036	0.710253880618206	0.9192279748241772	0.9268111398188784
194	E	GAA	E-GAA	sub	0	0.9810206009792446	0.9023678289759864	0.9243861888918607	1.1195401142239203
194	E	GAG	E-GAG	sub	0	0.8191588392485094	1.0367056760185804	1.139524990236446	1.011545383137767
194	F	TTC	F-TTC	sub	0	0.7877075626521933	0.8652306187780897	1.088317809453642	1.1197298533459987
194	F	TTT	F-TTT	sub	0	1.1354115598862895	1.0038874011715662	1.0179048352423343	1.134969347876167
194	G	GGA	G-GGA	sub	0	0.8212713392451902	1.031888385942082	1.0043681664828346	1.0692676821865383
194	G	GGC	G-GGC	sub	0	1.0436925999606168	0.975601038976836	0.9765082482739956	1.0217426438856636
194	G	GGG	G-GGG	sub	0	0.9707496217924972	0.8813475858511434	0.8709996832073086	1.0947120579888607
194	G	GGT	G-GGT	sub	0	1.074924393235711	0.841640557772797	0.8057678036452691	0.7167734162896918
194	H	CAC	H-CAC	sub	0	0.964819290456359	1.023161051086097	0.9813352983917224	0.9961417823141514
194	H	CAT	H-CAT	sub	0	1.0217594453029637	0.9818154313097418	1.0798804218558904	1.4697804427346497
194	I	ATA	I-ATA	sub	0	0.8175098600666816	0.8208800906810678	1.1840716141573413	1.0114642406025878
194	I	ATC	I-ATC	sub	0	1.169169123416978	0.9329242989897352	1.0917556513972464	1.0271784975164049
194	I	ATT	I-ATT	sub	0	0.8673067685081949	0.9504567480605454	1.2336498342775717	0.9544906155089732
194	K	AAA	K-AAA	sub	0	1.0164090986243688	1.0433735381838336	0.9884293451281928	1.1282701018686456
194	K	AAG	K-AAG	sub	0	1.1927470871448138	1.0898232496424098	1.515021586856482	1.144862107643709
194	L	CTA	L-CTA	sub	0	0.9825185037812212	1.1494845325947949	1.2211875294216412	1.132416165511876
194	L	CTC	L-CTC	sub	0	0.9205384344584028	0.9815172976775351	0.9711893716992746	1.3765635512954384
194	L	CTG	L-CTG	sub	0	0.8229623830369185	0.8728895210353986	1.0806066685327111	1.2795065047795586
194	L	CTT	L-CTT	sub	0	0.923135654847123	1.348808187499527	1.31199168212254	1.1682334617170942
194	L	TTA	L-TTA	sub	0	0.943260522370848	1.4427844362723352	1.063394829057878	1.1495837412825436
194	L	TTG	L-TTG	sub	0	1.321193983327627	1.6203456264848155	1.1855255149247952	1.0117441043924689
194	M	ATG	M-ATG	sub	0	1.0300880258718463	1.5273075703118888	1.2925594427351628	0.9995434295671612
194	N	AAC	N-AAC	sub	0	1.129109226553176	1.2771231750083236	1.1423042197605884	0.8546033062781182
194	N	AAT	N-AAT	sub	0	0.861619083953	0.8883983665379526	0.9136957461096276	0.9970042427317394
194	P	CCA	P-CCA	sub	0	0.8262824589186587	0.5539103434351789	0.5579507045393587	0.8134359709239032
194	P	CCC	P-CCC	sub	0	0.9003820266292701	0.5164218834058086	0.5059328383478431	0.7100615228461544
194	P	CCG	P-CCG	sub	0	0.7774933961735975	0.6187508617893084	0.6250917462883615	0.85698765446546
194	P	CCT	P-CCT	sub	0	0.7946625022469768	0.7647824964093421	0.6659165569505145	0.7488116666027088
194	Q	CAA	Q-CAA	sub	0	0.6270701606833441	0.9834086101574414	0.7851088188620591	1.2954864413615108
194	Q	CAG	Q-CAG	sub	0	0.9951759515616264	0.6916815853759772	1.0084403428357258	1.0769192053751364
194	R	AGA	R-AGA	sub	0	1.0863914375745158	1.01447356241134	1.1087696086204095	1.0645928098740316
194	R	AGG	R-AGG	sub	0	0.9646032055088885	0.996574139147263	1.0112022672846506	1.020727560358197
194	R	CGA	R-CGA	sub	0	0.914140617619888	0.9469561370214152	0.819185858132677	1.231553013950335
194	R	CGC	R-CGC	sub	0	1.0553595819970294	1.4159874672940769	1.1545486011943442	1.1237795092351344
194	R	CGG	R-CGG	sub	0	0.9538681234009696	1.2821505415456582	1.0907657360888028	1.00826273639755
194	R	CGT	R-CGT	sub	0	0.909603277328052	1.1655017673624208	1.0361586506166809	0.9038455359299556
194	S	AGC	S-AGC	sub	0	1.0182222952530997	1.0680965997277263	1.4181694103010551	1.048293076575434
194	S	AGT	S-AGT	sub	0	1.1413008112052858	1.02699730430491	0.9827378207916508	0.8939024472170216
194	S	TCA	S-TCA	sub	0	1.0117470291398578	0.9558939891184824	0.8654954650866794	1.1165037791601593
194	S	TCC	S-TCC	sub	0	1.053355320294155	1.331950029131609	1.2606334140896571	1.6015109240573184
194	S	TCG	S-TCG	sub	0	0.8922248716336535	0.6596865322722967	1.0750184792331416	1.3262740078996873
194	S	TCT	S-TCT	sub	0	1.0506202995614038	0.802751290699439	0.8646031024853117	1.190104310850759
194	T	ACA	T-ACA	sub	0	1.081169590313906	1.2419121048512722	0.8598126357948928	0.97421372664812
194	T	ACC	T-ACC	sub	0	1.078753894636644	0.7862537853613902	0.7746965932664007	1.0455475204677418
194	T	ACG	T-ACG	sub	1	1.0025504613896987	1.1134026812018654	1.2870672321982777	0.9896932713480175
194	T	ACT	T-ACT	sub	0	0.9078110761080992	1.017050967563018	0.9753251316218596	0.895913002139931
194	V	GTA	V-GTA	sub	0	1.1658228626506504	0.9950989536417274	1.0739915131879572	1.1016660656971484
194	V	GTC	V-GTC	sub	0	0.9805466425100832	0.9615942298676412	1.2890838104111688	1.0449458626874215
194	V	GTG	V-GTG	sub	0	1.0484960654382014	1.0555043113490543	0.8704376334185251	1.2296997461772436
194	V	GTT	V-GTT	sub	0	0.6745658415485775	1.9739296258849703	1.1796412226934634	1.0309322122027866
194	W	TGG	W-TGG	sub	0	1.1306924779182366	0.9331141984584416	1.0893184634704542	1.123723780025651
194	Y	TAC	Y-TAC	sub	0	1.148965179558238	1.265389369368625	1.119772605379047	1.111675113252042
194	Y	TAT	Y-TAT	sub	0	1.030477164183913	0.8351882920552041	1.078722318530409	1.0773297888455964
195	*	TAA	*-TAA	del	0	0.7986840030985408	0.3473477077488567	0.2887115634305126	0.7485645632187269
195	*	TAA	*-TAA	sub	0	0.6443515833002393	0.4387750955545398	0.7219943915422842	0.501884382331816
195	*	TAG	*-TAG	sub	0	0.6402025826318357	0.9560780414115196	0.5413391761961576	0.6972210910945212
195	*	TGA	*-TGA	sub	0	0.6796257463928912	0.3857519223125319	0.4229937015891941	0.5377456036836067
195	A	GCA	A-GCA	sub	0	0.97869765527356	1.2014393933564942	1.2167714410585375	1.093603304887625
195	A	GCC	A-GCC	sub	0	1.1623200704035004	0.941222965460137	0.8854242041543988	1.01675708149834
195	A	GCG	A-GCG	sub	0	0.9321551287427956	0.9298250289129028	1.1491186913311298	1.1281184262592083
195	A	GCT	A-GCT	sub	0	0.9370410601968132	1.1394901313250798	1.103534790942602	1.0234767739678017
195	C	TGC	C-TGC	sub	0	0.9317462887740487	0.8531444631039066	0.7328135367663108	0.8507836635056111
195	C	TGT	C-TGT	sub	0	0.9145910340496224	0.7386738937899548	1.05622040874881	0.9292759495506095
195	D	GAC	D-GAC	sub	0	1.0594601633664535	0.7590296727614986	0.8062792328839895	1.0225173976543698
195	D	GAT	D-GAT	sub	0	0.8302170593406759	1.1002803014144376	0.7425414643317566	0.9828834552607608
195	E	GAA	E-GAA	sub	0	1.1663410644709078	0.6688760795464398	0.9115398090711848	0.8834454956210293
195	E	GAG	E-GAG	sub	0	1.1060021392986483	1.386682566213854	1.1335323166021694	1.0977636339411014
195	F	TTC	F-TTC	sub	0	0.9132487731148928	0.8947612661821461	1.023317019805175	0.9533069947731432
195	F	TTT	F-TTT	sub	0	0.8782949067731032	0.9199186531275886	1.0648597232723345	0.8427122275798348
195	G	GGA	G-GGA	sub	0	0.8623373563821617	0.8160859225551664	0.8532779733136312	1.216526700230096
195	G	GGC	G-GGC	sub	0	0.8439657378672804	0.9066928921710669	0.7747194124862431	1.0395917072052347
195	G	GGG	G-GGG	sub	0	1.0106903008291797	0.9999829125758252	0.994816552298877	0.8493739997269193
195	G	GGT	G-GGT	sub	0	1.0179051666073426	0.7995585298841572	1.133181660677813	0.904970710171563
195	H	CAC	H-CAC	sub	1	0.8974262411543156	1.0644692701677076	1.2417080345877656	0.8592229846954287
195	H	CAT	H-CAT	sub	0	1.0220566354754914	1.017663923311681	1.1226581500704456	0.8879466074560599
195	I	ATA	I-ATA	sub	0	0.9558154532177058	0.765261830409412	0.8966551430087917	1.1540724656790826
195	I	ATC	I-ATC	sub	0	1.1361512480809193	1.095646313747034	1.1586335853857277	0.8835881882106714
195	I	ATT	I-ATT	sub	0	1.09676503292824	0.8355911616029716	1.1423702862692704	0.7801813176982799
195	K	AAA	K-AAA	sub	0	0.878394390667581	1.0177120543443472	0.779754147578607	0.757604539369763
195	K	AAG	K-AAG	sub	0	0.9165584870052508	1.2675266623290724	1.1421646683158662	0.9443793927359286
195	L	CTA	L-CTA	sub	0	0.8945974860632514	0.9148719334139396	1.026048805662048	0.7896448535975186
195	L	CTC	L-CTC	sub	0	1.079568694018489	1.0549592171080198	1.137901703348816	1.3985708993077528
195	L	CTG	L-CTG	sub	0	0.7088402049884857	0.7924049897948889	0.9387243249121936	0.843750625520322
195	L	CTT	L-CTT	sub	0	0.9626354532212836	1.3292221760738816	1.58360432697882	1.085162216622803
195	L	TTA	L-TTA	sub	0	0.982502437720158	2.449734354468444	0.782153419394579	0.8513452368808623
195	L	TTG	L-TTG	sub	0	1.1298310626583032	0.928643973113102	1.0568759944720694	0.8240018455562075
195	M	ATG	M-ATG	sub	0	0.981590077871346	0.6767337958913302	0.950570305787406	0.386981133497712
195	N	AAC	N-AAC	sub	0	1.1340573065760124	0.956043975305458	0.8748767514369109	0.999804816447278
195	N	AAT	N-AAT	sub	0	0.8365264334237416	0.7856673463094658	0.7171208741871674	0.8274809071911626
195	P	CCA	P-CCA	sub	0	0.8041991573870747	0.7774016284349069	0.5920636319376287	0.771522005931146
195	P	CCC	P-CCC	sub	0	0.925989085739197	0.5457626164215168	0.6759584673713647	0.7419440712230092
195	P	CCG	P-CCG	sub	0	0.7515610620982849	0.8461680054742319	0.5044059120790182	0.7193564213935133
195	P	CCT	P-CCT	sub	0	1.12711672559435	0.7635563803364094	0.516485434968811	0.7139218826640601
195	Q	CAA	Q-CAA	sub	0	0.8375691493971396	1.4400621159684408	1.0628284733999471	0.8543570833239138
195	Q	CAG	Q-CAG	sub	0	0.9004198022544694	0.8735312918326236	1.3250069610567845	1.0974880577280917
195	R	AGA	R-AGA	sub	0	1.0038926055316588	1.124379182649596	1.0658767131686075	1.124965306678121
195	R	AGG	R-AGG	sub	0	0.9409345866683684	1.1907774845829893	1.2548467039383393	0.984639445572569
195	R	CGA	R-CGA	sub	0	0.9921012891603012	0.9025789166103024	1.0481825900655577	0.9310691474140468
195	R	CGC	R-CGC	sub	0	1.1070063636118486	0.9734743305604068	1.0096961093916763	0.933803140681988
195	R	CGG	R-CGG	sub	0	1.1381116454879665	1.3498542087252918	1.3058676406323466	0.9911114736211268
195	R	CGT	R-CGT	sub	0	1.0260876840238005	0.9262285167614094	1.0802103914286718	1.081888298443183
195	S	AGC	S-AGC	sub	0	0.8018668222018829	0.7277125311044259	0.7454505799282866	0.9373789458465064
195	S	AGT	S-AGT	sub	0	1.052376515894115	0.603325415080271	1.280100861528675	0.9875107725095746
195	S	TCA	S-TCA	sub	0	1.3226011741563952	1.2703435004252914	1.1103867083303174	0.9235338727049504
195	S	TCC	S-TCC	sub	0	1.0329363437556118	0.8853101066941745	1.1635651553779929	1.052772188893334
195	S	TCG	S-TCG	sub	0	1.0626104901089133	0.8958932908900724	0.7804718629973221	0.7833474367237757
195	S	TCT	S-TCT	sub	0	0.887430673839109	1.5836963200726475	0.8241717432499263	0.7060390045912016
195	T	ACA	T-ACA	sub	0	0.8364212860230033	1.4079980086725208	1.0714601336703635	1.1604580662818604
195	T	ACC	T-ACC	sub	0	0.9254092692584728	1.2610587325553888	1.1763570915681394	0.9002236202740918
195	T	ACG	T-ACG	sub	0	0.8794798068532027	1.0324310585215142	1.023820381972898	0.961873325007053
195	T	ACT	T-ACT	sub	0	1.102934130068515	1.2294559181285905	0.856611644401037	0.9302789457185
195	V	GTA	V-GTA	sub	0	1.048214574870805	0.8180007281180923	0.8646392601005	0.9766084414840214
195	V	GTC	V-GTC	sub	0	1.172974929105185	1.0521860962761271	0.911948339674243	1.1564699597132762
195	V	GTG	V-GTG	sub	0	0.9450586249329934	0.8188859232001682	1.1302650822194398	1.1360160054880413
195	V	GTT	V-GTT	sub	0	1.1762133656347182	1.2428824438264952	1.251856977313315	1.0639933863285165
195	W	TGG	W-TGG	sub	0	0.924394642559396	0.7440852633053529	0.959115481173144	1.2456396753933423
195	Y	TAC	Y-TAC	sub	0	0.7737340158936511	0.9349959614090784	0.9248547909103496	0.8641623233277727
195	Y	TAT	Y-TAT	sub	0	1.0442539961461057	1.4615445503766742	1.1459684696083694	0.8169327967024005
196	*	TAA	*-TAA	del	0	0.8295130764674099	0.8346594042039049	0.5768979185952577	0.7388464394125015
196	*	TAA	*-TAA	sub	0	0.6683254705790369	0.5220965662693898	0.5273829191806977	0.4905542646675526
196	*	TAG	*-TAG	sub	0	0.7090401826587666	0.4372258836886155	0.513157076263979	0.4725848272602449
196	*	TGA	*-TGA	sub	0	0.8262156421846927	0.4236119801185602	0.4893751026552065	0.4954079037709241
196	A	GCA	A-GCA	sub	0	0.76715164943571	0.6448662693720378	0.610509266514333	0.8751037519599558
196	A	GCC	A-GCC	sub	0	0.6613608642258667	0.5202687860825631	0.4669479354947057	0.7718692334881646
196	A	GCG	A-GCG	sub	0	0.914942702290832	0.7214449776558433	0.8326558641363228	0.7635522440152112
196	A	GCT	A-GCT	sub	0	0.676724495961116	0.6980272879941055	0.4237805803821141	0.7843494430732023
196	C	TGC	C-TGC	sub	0	0.7154457535928432	0.6759988134222994	0.7609258885803549	0.7047550991670181
196	C	TGT	C-TGT	sub	0	0.6428876373953404	0.6349925043824705	0.632926807532422	0.925722271740452
196	D	GAC	D-GAC	sub	0	0.700395986588559	0.5590535292984465	0.7689549494726459	0.8932208767785434
196	D	GAT	D-GAT	sub	0	0.84312054746577	0.9164630790407596	0.55921841014819	0.778893889781286
196	E	GAA	E-GAA	sub	0	0.7343902959923799	0.3429466181636181	0.4997967305786823	0.8421558543767514
196	E	GAG	E-GAG	sub	0	0.767137378705397	0.8175789229544219	0.7510058862202702	0.8838610646239802
196	F	TTC	F-TTC	sub	0	0.8164861763735792	0.8138513742669444	0.7754097595936443	0.833204058379557
196	F	TTT	F-TTT	sub	0	0.802908391307952	0.6594622444585196	0.6427661434876349	0.8204164163247538
196	G	GGA	G-GGA	sub	0	0.92172293734395	0.4933297151958341	0.4988816043941433	0.9381443216504626
196	G	GGC	G-GGC	sub	0	0.8300216681758511	0.6395718008221855	0.4903136540967582	0.902069678496578
196	G	GGG	G-GGG	sub	0	0.794670092388359	1.2348875890566546	0.748184986379216	1.0799255775265997
196	G	GGT	G-GGT	sub	0	0.8280931525185533	0.6264013535917252	0.6131072700029705	0.7995730938397729
196	H	CAC	H-CAC	sub	0	0.7234748498887819	0.7768646651212222	0.6697212608449027	0.763112917736739
196	H	CAT	H-CAT	sub	0	0.8108819347627791	0.5696091751915782	0.5288749333130858	0.7593673259867735
196	I	ATA	I-ATA	sub	0	1.16355092344215	0.8868592968731079	1.0210526748497817	0.9385717905403664
196	I	ATC	I-ATC	sub	0	1.2205560476409774	1.2985887534346192	1.208101945290347	1.027043662220113
196	I	ATT	I-ATT	sub	0	1.1094468592936662	0.8864795795691879	0.9446750924598568	0.725980979937682
196	K	AAA	K-AAA	sub	0	1.155081204210297	0.9505225730328136	0.6900406872197768	0.822765471875769
196	K	AAG	K-AAG	sub	0	0.8938263816727795	0.6024640283282459	0.8865968163899923	0.7682323773436806
196	L	CTA	L-CTA	sub	0	1.1168355269599806	1.0731785176649462	0.7495590753449287	0.7994927364531877
196	L	CTC	L-CTC	sub	0	0.8278188826915142	0.6226391200297225	0.6565629811539074	1.1959009880092903
196	L	CTG	L-CTG	sub	0	0.919636166941168	0.6117389440000391	0.663953739584255	0.9085399390778524
196	L	CTT	L-CTT	sub	0	0.961826378639201	0.7201918396254031	0.7304103753418574	0.817273306046292
196	L	TTA	L-TTA	sub	0	0.8964945201255341	1.1689352494468457	0.7582602284136369	0.9739422413371164
196	L	TTG	L-TTG	sub	0	0.8359432543256551	0.7203957402012682	0.6833324643795685	0.9690892124173426
196	M	ATG	M-ATG	sub	0	0.8278131888653231	1.2501235928861043	0.5132836705758691	0.4641979051715214
196	N	AAC	N-AAC	sub	0	0.8364570213594991	2.1585582801424144	1.0611061691352015	0.9848135100876304
196	N	AAT	N-AAT	sub	0	0.7691431568876923	0.7538004732786427	0.514312211703788	0.7700457488244917
196	P	CCA	P-CCA	sub	0	0.7553328394304428	1.2104814677166074	0.6454097536425817	0.7957375633445662
196	P	CCC	P-CCC	sub	0	0.6683549864208777	0.6477601837850373	0.7685590803803227	0.8139197027878483
196	P	CCG	P-CCG	sub	0	0.7744102772021559	0.505230034421574	0.6137956088654506	0.8253966740244262
196	P	CCT	P-CCT	sub	0	0.978411254899648	0.5896305589711299	0.5633132433626296	0.870918838857704
196	Q	CAA	Q-CAA	sub	0	0.834351566190644	1.1498485735498705	0.501188865304139	0.7786318016750459
196	Q	CAG	Q-CAG	sub	0	0.7055014648925253	0.6764705629236993	0.6285111612532553	0.8712409793183344
196	R	AGA	R-AGA	sub	0	0.799209400500725	0.4924732399958413	0.6417132188535226	0.8456855156577038
196	R	AGG	R-AGG	sub	0	1.0344695397820345	0.983272230828632	0.6050306528032806	0.7482351412463624
196	R	CGA	R-CGA	sub	0	0.9274430505089788	0.7931013034941814	0.5790821024469438	0.9648747006365852
196	R	CGC	R-CGC	sub	0	0.8727478477395421	0.7602277393995208	0.608051520993611	0.8353113487874826
196	R	CGG	R-CGG	sub	0	0.5846517311546884	0.6856728227198735	0.8656883145731893	0.8836151605904207
196	R	CGT	R-CGT	sub	0	0.7017266325114034	0.7382980930706884	0.7136602601969433	0.8166406668742124
196	S	AGC	S-AGC	sub	0	0.7261832034890741	0.5463306031962366	0.6983888412646675	0.8178146594177554
196	S	AGT	S-AGT	sub	0	0.7514616391265014	0.398477421094752	0.6140181074954204	1.060345613680711
196	S	TCA	S-TCA	sub	0	0.7123896441725763	0.3761060273210249	0.7910329931843871	0.8035538604885144
196	S	TCC	S-TCC	sub	0	0.6019264374481724	0.4933173621881418	0.5017520496498146	0.7133795882779043
196	S	TCG	S-TCG	sub	0	0.9475842096849468	0.5187796597058391	0.6158222563687838	0.6986871305525684
196	S	TCT	S-TCT	sub	0	0.5907547081234137	0.6375265479729479	0.6306673052384646	0.9217165787668592
196	T	ACA	T-ACA	sub	0	0.931828304362026	0.684817081938199	0.7514913392159445	0.8384131855954159
196	T	ACC	T-ACC	sub	0	0.9582326835132324	0.6016019444131917	0.6713073873107762	0.9281473103938078
196	T	ACG	T-ACG	sub	0	0.8070555738415581	1.0143209028664344	0.406157190211091	0.852593177714754
196	T	ACT	T-ACT	sub	0	0.8892496836583885	0.625046357377521	0.6641495498922526	0.7944074969187708
196	V	GTA	V-GTA	sub	0	0.9906904931237944	0.985173891133042	1.069185327296175	0.8992410385767857
196	V	GTC	V-GTC	sub	0	1.5413647995862076	0.862824707866398	0.8771633253706508	0.9339236622765412
196	V	GTG	V-GTG	sub	1	0.952925468665271	0.9886667374764784	0.9647872522103216	1.0160625752951309
196	V	GTT	V-GTT	sub	0	1.0760545707519638	0.9041736646353552	1.1301858765374342	0.9470710152925114
196	W	TGG	W-TGG	sub	0	0.5668674542900659	0.4842803579410659	0.5284097750888208	0.8937720731438152
196	Y	TAC	Y-TAC	sub	0	0.9039834996463338	0.6544005824944739	0.5755391157747873	0.980200800438508
196	Y	TAT	Y-TAT	sub	0	0.8514453090301842	0.8873614870251866	0.7314541196374881	0.7383071791777507
197	*	TAA	*-TAA	del	0	1.1016633291944098	1.3024531992814408	1.0724481828052443	0.9420245587372188
197	*	TAA	*-TAA	sub	0	0.6234839365722799	0.4318088515146017	0.4043993882768399	0.5596229350405998
197	*	TAG	*-TAG	sub	0	0.6213711506664011	0.6020235349175523	0.4752318225296191	0.5046518347824648
197	*	TGA	*-TGA	sub	0	0.614353017492661	0.6853687620460258	0.4985105079357369	0.5516478923398114
197	A	GCA	A-GCA	sub	0	0.9792240210949694	1.8077858452918287	0.9512658808564473	1.3446417375782902
197	A	GCC	A-GCC	sub	0	0.9306847187111068	1.4483563324373372	1.418831126121609	1.67560592183577
197	A	GCG	A-GCG	sub	0	1.2394474029757216	0.8392087244181249	1.4027214515995865	0.9904760088293116
197	A	GCT	A-GCT	sub	0	1.210094644043014	1.2057947279898176	1.570030508878315	1.0321176428341474
197	C	TGC	C-TGC	sub	0	0.6576474399461033	0.4305350790912549	0.7512548127359037	0.889637934327405
197	C	TGT	C-TGT	sub	0	0.7327751190841023	0.5549316939553139	0.6956789749146609	0.8409220590874965
197	D	GAC	D-GAC	sub	0	0.684774426289807	0.412470670178335	0.6629326195279716	0.7795006693323281
197	D	GAT	D-GAT	sub	0	0.8591173926816968	0.8027981142035459	0.5210995582085276	0.8902664234955505
197	E	GAA	E-GAA	sub	0	1.1043845464662112	0.8493935797744185	0.8032416879510497	0.9797909603825754
197	E	GAG	E-GAG	sub	0	0.8402985893283462	0.6727746809230444	0.8066473235431498	0.8242141285843583
197	F	TTC	F-TTC	sub	0	0.9739293806973544	0.888022881175933	0.8781746428903018	0.8007468818623393
197	F	TTT	F-TTT	sub	0	0.8844107906036602	1.203126808234804	0.9160657290187444	0.8358259078574639
197	G	GGA	G-GGA	sub	0	0.8496130446114254	1.1346151275896834	0.8295459322192692	0.8469503148136789
197	G	GGC	G-GGC	sub	0	0.9675412444907956	1.0528256885214962	0.852202631994275	0.9581177115532924
197	G	GGG	G-GGG	sub	0	0.7916779367750045	0.971948686530358	0.7746203161624678	1.021686222070882
197	G	GGT	G-GGT	sub	0	0.7692624129954395	1.1794920932864388	0.9482344448769092	0.7964645347077206
197	H	CAC	H-CAC	sub	0	0.9178487501453576	0.8944500104048039	1.0838647287322465	1.0116640360081388
197	H	CAT	H-CAT	sub	0	1.0409585200241454	1.12408073300723	0.7795448388672814	1.0565469988239315
197	I	ATA	I-ATA	sub	0	1.027453529641995	0.8944032513684063	1.3470241255444828	1.058943987505916
197	I	ATC	I-ATC	sub	0	0.9350956811993976	1.2220982486963046	1.3782804767097423	0.8510163980384473
197	I	ATT	I-ATT	sub	0	0.9199406822282348	1.32246943331297	0.981618842377736	0.9083934556811714
197	K	AAA	K-AAA	sub	0	1.0384263343274924	1.2184235909360026	1.4130883660966644	1.055971878186691
197	K	AAG	K-AAG	sub	0	0.9958637897743218	1.434674938233787	1.0314298895858232	0.7101081543471378
197	L	CTA	L-CTA	sub	0	1.2871099896088023	0.9758421486157596	1.277734577289915	1.604217823528482
197	L	CTC	L-CTC	sub	0	0.8591877073492523	0.9154129291122696	1.1248757013138324	0.9243355586160472
197	L	CTG	L-CTG	sub	0	1.0021363007152644	1.0558820496316144	1.107654917403502	1.0670185856202044
197	L	CTT	L-CTT	sub	0	0.8515727709027935	1.169195707390127	1.7172288727784302	1.0013203388818712
197	L	TTA	L-TTA	sub	0	0.8364145906890773	1.022617855323193	1.1661904314177436	0.9930249984841042
197	L	TTG	L-TTG	sub	0	0.805350041162627	0.9162855820475532	1.5127768047694607	1.1820110207266197
197	M	ATG	M-ATG	sub	0	0.8409601547180967	1.0864987329275682	1.1242503008022675	0.4775601794525103
197	N	AAC	N-AAC	sub	0	0.77331867887789	0.9347285828848404	0.6108090738784061	0.7891439154033955
197	N	AAT	N-AAT	sub	0	1.0035990105433965	0.9925824733105582	1.025172394964276	0.80683732981283
197	P	CCA	P-CCA	sub	0	0.7585213586203562	0.627714222428493	0.6877252104811511	0.9575092449065348
197	P	CCC	P-CCC	sub	0	0.8315137608055067	0.8856257182381932	0.8117632329170623	1.023228526119648
197	P	CCG	P-CCG	sub	0	0.6188958627720762	0.4252444871369049	0.7062673410706429	0.9218835448092858
197	P	CCT	P-CCT	sub	0	0.9661496011385524	0.5205957706548217	0.8737188738055567	0.7565106764035832
197	Q	CAA	Q-CAA	sub	0	0.8870403626383678	0.7195381443267436	0.900028870768982	1.3132177390490267
197	Q	CAG	Q-CAG	sub	0	1.0783520858161824	1.0436670084723896	1.0864008947026325	1.0491136114301498
197	R	AGA	R-AGA	sub	0	1.1206392421604965	1.310065707177343	1.440329140610064	0.9794314352819372
197	R	AGG	R-AGG	sub	0	0.9079136930542824	1.2789718938790844	1.3643840463071046	0.973021491873134
197	R	CGA	R-CGA	sub	0	1.1119534287356196	1.2330706687166124	1.4458282835353424	1.0878332785758096
197	R	CGC	R-CGC	sub	0	1.1228623337541443	1.6020904267131422	1.6558095908010069	0.9817646535674126
197	R	CGG	R-CGG	sub	0	0.9158135546978852	1.2369454147542605	1.5089530129931634	1.0503228577006474
197	R	CGT	R-CGT	sub	0	1.0168389478081752	0.9625286866346944	1.1921231311582945	0.8521842139715992
197	S	AGC	S-AGC	sub	0	0.8622918353849488	0.9980958471776394	0.8368584868040243	1.381595119684934
197	S	AGT	S-AGT	sub	0	1.2610404043270411	1.3237201419991844	0.7748813962264698	1.04080316956151
197	S	TCA	S-TCA	sub	0	0.964197227728792	0.8494335259003228	0.9904630531926444	0.8475317618675284
197	S	TCC	S-TCC	sub	0	0.972580643678194	0.8620258018564916	1.1135056134045502	1.039364026833785
197	S	TCG	S-TCG	sub	1	0.996861336065249	0.814776672696505	0.99959271672069	1.049079775604457
197	S	TCT	S-TCT	sub	0	0.7558614889611892	0.8240463188308411	0.7829819603045871	0.8738522168615195
197	T	ACA	T-ACA	sub	0	1.0974295140924408	0.9612797035382372	0.9094804912431752	0.7771140355181607
197	T	ACC	T-ACC	sub	0	1.0383030135955122	0.7795277268395712	1.1197662493906868	0.82733822445538
197	T	ACG	T-ACG	sub	0	0.819364728901413	1.2026465113047058	0.8832047038512819	0.8015864323586019
197	T	ACT	T-ACT	sub	0	1.09586006976034	1.5614490260351015	1.046527865700702	0.931582840736758
197	V	GTA	V-GTA	sub	0	1.1352719490591765	1.1591262536925615	1.309853419196352	0.9310827962704472
197	V	GTC	V-GTC	sub	0	0.8875519710064419	1.1827420077608173	1.3183522381218309	0.977487441821377
197	V	GTG	V-GTG	sub	0	1.0263856188914031	1.170168567721826	1.1228278204670097	0.9558542298322984
197	V	GTT	V-GTT	sub	0	0.8241738221022732	1.5257365438707993	1.3364567300811288	0.945163835656876
197	W	TGG	W-TGG	sub	0	1.0152171898715014	1.0703085082576285	1.145845643405839	1.6883907841565748
197	Y	TAC	Y-TAC	sub	0	0.9551836657579238	1.122651423155355	1.26993737038481	0.8530978395025257
197	Y	TAT	Y-TAT	sub	0	1.187324229864842	1.1652055121471772	1.20255289798507	0.8414590072916939
198	*	TAA	*-TAA	del	0	0.8692171358397106	1.0492298677374812	1.091548544518959	0.8888290388671964
198	*	TAA	*-TAA	sub	0	0.5898454870412917	0.3540199872511088	0.6397285092299168	0.4927615788629784
198	*	TAG	*-TAG	sub	0	0.5675284103195728	0.3594662074768768	0.4419664038176192	0.544332592653772
198	*	TGA	*-TGA	sub	0	0.9306455657812688	0.6443328812253282	0.5287654648881436	0.5933067278844725
198	A	GCA	A-GCA	sub	0	0.92054578236535	0.8687801218119631	0.8585698767134172	1.0832806879661865
198	A	GCC	A-GCC	sub	0	1.2306838479323663	0.9269235458845584	1.004976770510365	0.9176347918998796
198	A	GCG	A-GCG	sub	0	1.151759865309672	1.0043715523175374	1.090747695622791	0.9420837745292818
198	A	GCT	A-GCT	sub	0	0.9482897314746276	0.8248861603339037	1.0655664374319882	1.2076073861402417
198	C	TGC	C-TGC	sub	0	0.874238205869788	0.5732847688468699	1.1215891613527988	0.8134651943018043
198	C	TGT	C-TGT	sub	0	0.7796468182482127	0.7427340949216074	0.6998267483866195	0.8597761306703484
198	D	GAC	D-GAC	sub	0	0.960030000922437	0.9244472409080652	0.9301192620167692	1.1859395916484774
198	D	GAT	D-GAT	sub	0	1.2640496248314714	0.5502696868858642	0.7605597941192037	0.9417929323396927
198	E	GAA	E-GAA	sub	0	0.9899323101129076	1.1887723610254943	0.9222844972692384	1.0115505062094623
198	E	GAG	E-GAG	sub	0	0.9908104758718786	1.0526701843136912	1.3456638166114538	1.369199266568864
198	F	TTC	F-TTC	sub	0	0.931383938968972	1.2793276047517383	1.2601968379616153	0.6433384586878073
198	F	TTT	F-TTT	sub	0	0.7858880533567992	0.8230471007691691	1.0704968095274408	0.5873576780837751
198	G	GGA	G-GGA	sub	0	1.0006510630440015	0.6495780931975994	0.9475923119495956	1.095811190919231
198	G	GGC	G-GGC	sub	0	0.8569040616044586	0.9035492410972948	0.7266820274577017	1.0286877634671598
198	G	GGG	G-GGG	sub	0	0.9089020393066354	0.9797631948094324	0.9089758672038964	1.1009856207612567
198	G	GGT	G-GGT	sub	0	1.0684715876180624	0.7693047223315317	0.6194365423685542	1.071437371631642
198	H	CAC	H-CAC	sub	0	0.9789993227522228	1.017606046352853	1.1731986440870157	0.8748185135092673
198	H	CAT	H-CAT	sub	0	0.6930205952634206	0.832839425160349	0.8085812329410366	0.9095712172786152
198	I	ATA	I-ATA	sub	0	0.8157433803116805	1.0845739196645126	1.08726809661724	1.071032741279143
198	I	ATC	I-ATC	sub	0	0.9282137740188764	0.9103683621570184	1.0757562643383818	0.7967589267122707
198	I	ATT	I-ATT	sub	0	0.7441556632164352	0.997946941147583	1.2821610530023408	0.7435523214754968
198	K	AAA	K-AAA	sub	0	1.1006516098191688	0.9020370619132462	0.9723776011140174	0.9830948906753032
198	K	AAG	K-AAG	sub	0	1.1052908269276356	1.4044899510697106	0.9368809797495488	1.118936913731343
198	L	CTA	L-CTA	sub	0	0.9666708418689992	1.0963134464378008	1.141384162225692	0.9557454863504884
198	L	CTC	L-CTC	sub	0	0.9794558964274076	0.929659661588562	0.8303987634301128	0.9856578247777912
198	L	CTG	L-CTG	sub	0	0.952042379646418	0.8825241473055805	1.4577581469579326	1.0083501567587934
198	L	CTT	L-CTT	sub	0	0.9301926968928108	1.074698616987151	1.3798538927191517	0.7774729827157074
198	L	TTA	L-TTA	sub	0	1.0924503344297718	1.0326650839546665	0.8396706270482548	0.703093097891518
198	L	TTG	L-TTG	sub	0	1.0265460565272224	1.1318706371293308	1.47885946445592	0.8502980324373335
198	M	ATG	M-ATG	sub	0	1.111966058676065	0.8810196425633846	1.0119392450004785	0.6054748550905406
198	N	AAC	N-AAC	sub	0	0.8594057384033928	1.2429546467503736	1.032817572183571	0.8641536270630091
198	N	AAT	N-AAT	sub	0	0.8908093531826626	0.8189025281927728	0.8731616055365723	1.0314885916677188
198	P	CCA	P-CCA	sub	0	0.9519997202053972	0.945898202506298	0.5230578901327831	0.8467901614798494
198	P	CCC	P-CCC	sub	0	0.760282361011787	0.6373292629511398	0.7331700739375447	0.8412785141541367
198	P	CCG	P-CCG	sub	0	0.6481848868533536	0.8285935433023555	0.9499325485194272	0.8261867496696073
198	P	CCT	P-CCT	sub	0	0.8508654934040991	0.90907654456094	0.6506155657260669	0.8121746632272441
198	Q	CAA	Q-CAA	sub	0	1.0050086427616711	1.080468603352359	1.3420144579339772	0.8329462069069826
198	Q	CAG	Q-CAG	sub	1	1.0038899150033702	0.8872940961511475	0.9049926312006262	1.1767250103042035
198	R	AGA	R-AGA	sub	0	1.1602855451527287	1.377839511623034	1.2309494923772573	0.8943793383768284
198	R	AGG	R-AGG	sub	0	0.874238205869788	1.0908335185002942	1.4950695508036111	0.9318414290421412
198	R	CGA	R-CGA	sub	0	0.8493289609566711	0.9598843616256348	1.1044788417059073	1.184315841262087
198	R	CGC	R-CGC	sub	0	0.6432376078268549	0.8577026079421242	1.191309495741818	1.0984375219914029
198	R	CGG	R-CGG	sub	0	0.8136695318925575	0.8086377659377867	0.9271332762362476	1.2254196775501225
198	R	CGT	R-CGT	sub	0	1.1862852630021212	1.1961313820305828	1.3632764048313173	0.917963208562244
198	S	AGC	S-AGC	sub	0	1.1309417946132103	0.9977474564634974	1.207688636379881	1.0120075552054253
198	S	AGT	S-AGT	sub	0	0.9415434943441822	1.153782069805043	0.8555635968750859	1.0556639582965357
198	S	TCA	S-TCA	sub	0	0.8374589521979195	1.0051173711506716	0.9995567776243898	1.0268770290308178
198	S	TCC	S-TCC	sub	0	1.1240712124571508	0.8042488318192954	0.8676355213743663	0.7588491260103689
198	S	TCG	S-TCG	sub	0	1.2346883083888849	0.8091381785092134	0.9544719346998892	0.8647659853614856
198	S	TCT	S-TCT	sub	0	1.0004500333481086	0.6922441290214948	1.0139114759996797	0.7748438802674303
198	T	ACA	T-ACA	sub	0	0.9239406265465334	1.1767895201053362	1.1717248057095873	0.9944243664013924
198	T	ACC	T-ACC	sub	0	1.1693204435910625	1.2542169192006012	0.9689937915257631	0.9913258380947164
198	T	ACG	T-ACG	sub	0	1.117154289623436	1.0565164155385895	1.0246227118607591	1.0284568398447111
198	T	ACT	T-ACT	sub	0	0.9230487164458824	0.8415196724866293	1.07356327815548	1.0594692129957088
198	V	GTA	V-GTA	sub	0	1.009056392238592	0.7880519815371373	1.328186283448904	1.0914043672306146
198	V	GTC	V-GTC	sub	0	0.862081574067843	1.0793212453094627	1.2827912762179978	0.9539290233839848
198	V	GTG	V-GTG	sub	0	1.010973645460755	1.0417671884359916	1.122216161533417	0.8652172453176805
198	V	GTT	V-GTT	sub	0	0.9699765060807296	1.0736025268289044	1.0971650309501348	1.1734700748712596
198	W	TGG	W-TGG	sub	0	0.9514107822997278	1.3395668185782836	1.1197815209079998	1.1089772621622445
198	Y	TAC	Y-TAC	sub	0	0.8520906856003578	0.8685060299613926	0.7865413208887586	0.8743555879541817
198	Y	TAT	Y-TAT	sub	0	1.1184934203130252	0.9330067710812302	0.9366562031329112	0.7295857715771118
199	*	TAA	*-TAA	del	0	1.1128543941467317	0.835993542568283	0.8023684775948527	1.0244730384078595
199	*	TAA	*-TAA	sub	0	0.6457928909611973	0.5092166281268474	0.6159432025252585	0.6206038788822879
199	*	TAG	*-TAG	sub	0	0.7397815276738599	0.4702672104561228	0.3934280403856212	0.4845338277723191
199	*	TGA	*-TGA	sub	0	0.7356916108270236	0.6457797364975407	0.7416477786950305	0.6174786896030678
199	A	GCA	A-GCA	sub	0	0.9384967221995022	1.1065114152195716	1.1732756306769552	1.2156106751500078
199	A	GCC	A-GCC	sub	0	1.034509004523657	1.108455350033558	1.1852280465759637	1.0135568873788037
199	A	GCG	A-GCG	sub	0	0.9604452706964208	1.2042238321932206	1.311497223768467	2.3224825551503785
199	A	GCT	A-GCT	sub	0	1.1624355801349842	0.9807435804021984	0.9110402267887536	1.0059367915760715
199	C	TGC	C-TGC	sub	0	1.0168004359065566	0.6277595521190512	0.8224082497923693	1.1422708368067322
199	C	TGT	C-TGT	sub	0	0.954856548064171	1.2068632268939183	0.8315168660789073	1.056522522390664
199	D	GAC	D-GAC	sub	0	1.2572949417725845	1.1275825421443242	1.0247934823127358	0.8886914119498632
199	D	GAT	D-GAT	sub	0	1.0714634624241568	0.9518553927192348	1.2602546982388405	0.9556405356159264
199	E	GAA	E-GAA	sub	0	1.1018878834808337	0.7387194617336721	0.9874524426005908	0.9441383984968732
199	E	GAG	E-GAG	sub	0	0.8539513390679264	0.7265608062471047	0.8380371793822508	0.727799094325592
199	F	TTC	F-TTC	sub	0	0.8364679815851532	0.881590149151739	0.9032431239630292	1.0123843587125034
199	F	TTT	F-TTT	sub	0	0.8898178022552555	0.7085940412406769	1.1245233755784172	0.9449305868877014
199	G	GGA	G-GGA	sub	0	0.9128797340093776	0.9364697990869196	0.7830021511011802	1.0469681013379424
199	G	GGC	G-GGC	sub	0	1.0413419996250843	0.9267783992403666	0.7226731197614551	1.0942884857601347
199	G	GGG	G-GGG	sub	0	1.0357838768475414	0.5639690671210654	0.7411422536724218	0.90336158116935
199	G	GGT	G-GGT	sub	0	0.8356203691192835	0.6566013361843663	0.9116396745769004	0.8967580656319476
199	H	CAC	H-CAC	sub	0	0.7666667422767434	0.7708276799934908	0.7843801859187125	1.117138912263083
199	H	CAT	H-CAT	sub	0	0.8268372524253548	0.97305302887401	0.6801330007878134	0.8930410683147527
199	I	ATA	I-ATA	sub	0	1.1118482594220076	1.3507281287158666	1.1222965105752434	1.1805385376092132
199	I	ATC	I-ATC	sub	0	1.230371570883919	1.967618660828855	1.3006427646980487	1.3067980840891795
199	I	ATT	I-ATT	sub	0	1.0691107911880204	1.1818835282936797	1.1907711724269776	1.0273546462536227
199	K	AAA	K-AAA	sub	0	1.1205261510074795	0.9294512644440676	1.2715789116961005	0.9603688307552172
199	K	AAG	K-AAG	sub	0	1.1080946919087435	2.0869226097464795	0.987483300971584	1.0844678148999851
199	L	CTA	L-CTA	sub	0	1.0208407055720838	1.0601894962395602	1.2079547056983173	1.148255778040295
199	L	CTC	L-CTC	sub	0	1.0132824660462922	1.0296040885559368	1.4841513271292806	1.258221391108339
199	L	CTG	L-CTG	sub	0	0.8498287194263587	1.000694946744937	1.0422269291974526	1.349691721456597
199	L	CTT	L-CTT	sub	0	0.9307255644913768	1.1386393984506809	1.384859647638841	1.0035974189993837
199	L	TTA	L-TTA	sub	0	1.0326383870786953	1.152045036918638	1.1119501866955164	1.0799506466007796
199	L	TTG	L-TTG	sub	0	1.268262741438814	1.0154188904209556	1.050648587186189	1.0131207518494616
199	M	ATG	M-ATG	sub	0	1.031303082975225	1.156186104628626	1.0221797900056893	0.7116257811183567
199	N	AAC	N-AAC	sub	0	1.0287659844368389	0.8369813982013302	1.1649072003235696	1.001085698999346
199	N	AAT	N-AAT	sub	0	0.7222260462734762	0.6784433560664151	1.012726654332361	1.1014440994465942
199	P	CCA	P-CCA	sub	0	0.8856325677003408	0.6771282673954796	0.7038823988481545	1.01231877241671
199	P	CCC	P-CCC	sub	0	0.8422646665113477	0.5414929293907762	0.7518519325414064	1.0284247857122557
199	P	CCG	P-CCG	sub	0	0.9206893642640234	0.7968086012099477	0.702534865398514	0.946999105240676
199	P	CCT	P-CCT	sub	0	0.9599781835090236	0.7076927458979616	0.8042547864078916	1.065607730559735
199	Q	CAA	Q-CAA	sub	0	0.7357564009292541	0.9778836709613592	1.1013312047303985	1.0506467071454328
199	Q	CAG	Q-CAG	sub	0	1.0539610336747016	0.9742936712076534	0.9844310596793824	1.0861697145596363
199	R	AGA	R-AGA	sub	0	0.9918229533661276	1.11444700057428	1.2552014225035537	0.9137465088833548
199	R	AGG	R-AGG	sub	0	0.8868974949931454	0.909058793666742	1.2895188167375191	1.3142945048406014
199	R	CGA	R-CGA	sub	0	1.0855395426779308	1.5700022803655245	1.04875583731197	1.229717738372918
199	R	CGC	R-CGC	sub	0	0.9744122426494718	1.0823506399523188	1.4775415227836446	1.2484662826637838
199	R	CGG	R-CGG	sub	0	0.920114534761964	1.3290088669977538	1.4151133153990474	1.3962680102190963
199	R	CGT	R-CGT	sub	0	0.93553765177507	1.1052772758330769	1.33853323371652	1.0142464415737389
199	S	AGC	S-AGC	sub	0	1.073614983836155	0.6671550166360454	0.9357927189940064	0.8853075745430741
199	S	AGT	S-AGT	sub	0	1.071520137869466	0.8805882710079487	0.8331429542791612	1.1471640550299895
199	S	TCA	S-TCA	sub	0	1.0012349855310547	0.652561909082612	0.980443690751994	0.9597330996014212
199	S	TCC	S-TCC	sub	0	0.9971077948248142	0.7266937063922206	1.292003654114822	0.9329771802589032
199	S	TCG	S-TCG	sub	0	0.7111383563277474	1.1688948335590947	0.8077285348201649	0.9297050033538632
199	S	TCT	S-TCT	sub	0	0.952543710902814	0.5458818929350887	0.7408977605931852	0.9359176170684432
199	T	ACA	T-ACA	sub	0	1.0339362988676393	0.915450062338274	1.0930722077397428	1.0990896717175012
199	T	ACC	T-ACC	sub	0	1.2776579284037743	0.8078839503107265	1.1947931681177006	0.9531976032902408
199	T	ACG	T-ACG	sub	1	0.9657968175996784	0.9940161833566856	0.8477250040197404	0.8920665062452335
199	T	ACT	T-ACT	sub	0	1.1324400812019335	0.7673964594717806	1.059710977376813	0.9624989562800936
199	V	GTA	V-GTA	sub	0	0.9317662597586972	1.0518660054104725	1.2596322336435322	0.8457143026460124
199	V	GTC	V-GTC	sub	0	0.876286336537831	1.4598610351330468	1.2990189811281398	1.0279442888643608
199	V	GTG	V-GTG	sub	0	1.1297517150171306	1.3905528830779126	1.2529025951803103	1.0897811868297984
199	V	GTT	V-GTT	sub	0	1.2639699524821852	1.224803478280702	1.546036727604469	1.0110955504793966
199	W	TGG	W-TGG	sub	0	0.9894685851676378	0.9913049127977124	1.22513812998537	0.990493891008243
199	Y	TAC	Y-TAC	sub	0	0.8994842725736035	1.206466917520676	0.9353374541839248	1.0002404612474731
199	Y	TAT	Y-TAT	sub	0	0.968413808871192	1.0198264618026056	0.8932380155987998	1.1603710428048242
200	*	TAA	*-TAA	del	0	1.8288957835541424	0.7038930635234678	1.27534626306783	1.0497999017546524
200	*	TAA	*-TAA	sub	0	0.813479729841118	0.3104898974603104	0.2898187446996201	0.5123038437650985
200	*	TAG	*-TAG	sub	0	0.7854538610621269	1.0846418494383545	0.5371211891081793	0.5174940914632971
200	*	TGA	*-TGA	sub	0	0.745397031019239	0.3998576069497098	0.4356956260190793	0.5708057922983117
200	A	GCA	A-GCA	sub	0	1.156471538084448	1.2787488254268056	0.9772699503484452	1.170639813095132
200	A	GCC	A-GCC	sub	0	0.992894096030332	1.3581270817272597	1.593962843776915	1.128125795969653
200	A	GCG	A-GCG	sub	0	0.8669505983277426	0.9101396963312974	0.8397286200494494	1.0295270342670264
200	A	GCT	A-GCT	sub	0	0.9866870041903107	0.9284700778885124	1.0006121459449435	1.095059594484854
200	C	TGC	C-TGC	sub	0	1.086002298242161	1.1343717639407314	1.5102358931127298	0.8403675035254529
200	C	TGT	C-TGT	sub	0	1.0191193466110753	1.225047018946935	1.3192971764463746	1.0870829699109807
200	D	GAC	D-GAC	sub	0	1.1640372963018843	0.6510099059012383	0.8186835747480198	0.8521085404977087
200	D	GAT	D-GAT	sub	0	0.7589837776562962	0.6760174185528499	0.7084139548734841	0.9648955856717364
200	E	GAA	E-GAA	sub	0	1.1071349686402665	0.7230686256799927	0.8544682928048987	1.058960192249574
200	E	GAG	E-GAG	sub	0	0.6994371051876205	0.539819359706525	1.0282147750996833	1.0462084497730946
200	F	TTC	F-TTC	sub	0	0.6336813550856251	1.1683605362017206	0.986126951200197	1.0504646994006346
200	F	TTT	F-TTT	sub	0	0.9185975024135264	1.3160055750714557	1.3601665812963455	0.888188738026189
200	G	GGA	G-GGA	sub	0	0.5559298597652169	0.8243670686265228	0.9581360825577944	1.0006415732281402
200	G	GGC	G-GGC	sub	0	0.7854435779643033	0.8871534513901753	0.7893306075172853	0.920558379726743
200	G	GGG	G-GGG	sub	0	0.7831560332813234	0.4665033855406151	0.6811682770868704	1.0700752754210603
200	G	GGT	G-GGT	sub	0	0.6999705300632284	0.6690912078157785	0.797423661691308	0.9722999375634368
200	H	CAC	H-CAC	sub	0	1.0678351539806952	1.2811354493062546	1.0608186429989948	0.9775869316373386
200	H	CAT	H-CAT	sub	0	1.1782634788596436	1.2369692870965312	0.8519353946555753	1.0328489379939756
200	I	ATA	I-ATA	sub	0	1.0025405454561505	1.2246976966250371	1.1742628377797162	0.930020973453096
200	I	ATC	I-ATC	sub	0	1.051612519363468	1.2681664370638144	1.0990494836478464	0.9358675354774982
200	I	ATT	I-ATT	sub	0	0.9277133468741392	1.218795280456585	1.4665395305776725	0.8596527155574601
200	K	AAA	K-AAA	sub	0	1.0127181204790152	0.9968319516266702	0.8967029270898574	0.9878787778159396
200	K	AAG	K-AAG	sub	0	0.8662734880647333	0.891819230483035	0.904590979211166	1.0198887349287231
200	L	CTA	L-CTA	sub	0	0.7697209486929899	1.0942549793223244	1.1756544550435448	1.0298391743068682
200	L	CTC	L-CTC	sub	0	1.2536785613072752	1.1286285370813784	1.291338065739527	0.9905255822031268
200	L	CTG	L-CTG	sub	0	0.9076060763228332	1.3217398837302836	0.5770578148481816	1.1488765240511176
200	L	CTT	L-CTT	sub	0	1.1041124784980754	1.6744219536777032	1.134919213677569	0.9672735145196812
200	L	TTA	L-TTA	sub	0	0.9750833254612138	1.2753676149798845	1.0819661173797952	0.8427016651143228
200	L	TTG	L-TTG	sub	0	1.148987075244325	1.4457716192926344	1.123582431883657	0.985310357802496
200	M	ATG	M-ATG	sub	0	1.007647083797442	1.001859053124748	1.5770193075429595	0.4328425444530981
200	N	AAC	N-AAC	sub	0	1.0298482793569803	0.943053990115324	1.4186205557476004	0.9705214569256452
200	N	AAT	N-AAT	sub	0	0.8126908074792492	0.9211457937905784	0.8309811777331323	1.008011148730019
200	P	CCA	P-CCA	sub	0	0.5830667749537565	0.5962809375407274	0.58678656908853	0.9029273017536318
200	P	CCC	P-CCC	sub	0	0.817531944865964	0.6796767222834414	0.855802277717796	0.9121644472950272
200	P	CCG	P-CCG	sub	0	0.9832468137674008	1.0308077392471091	1.1259278036327165	1.0533509682026194
200	P	CCT	P-CCT	sub	0	0.8367309197346162	0.7177627267586192	0.8086278269975776	0.977310464744907
200	Q	CAA	Q-CAA	sub	0	0.80288775947551	0.9189454988220273	1.512822733337564	1.13349868336906
200	Q	CAG	Q-CAG	sub	1	1.0169080916373905	1.047574320137868	1.2825411329461331	1.2305076526283627
200	R	AGA	R-AGA	sub	0	0.9118457039354868	0.9386130530506512	1.2055831819928873	1.2540326928412653
200	R	AGG	R-AGG	sub	0	0.9269692093565184	1.112925354601738	1.190193825893618	1.1123859714141675
200	R	CGA	R-CGA	sub	0	1.0499053470988873	1.2428440211168097	1.0574786069793989	1.0388382024424685
200	R	CGC	R-CGC	sub	0	0.8274740264687428	0.9062785230862695	1.0401394455745698	0.874360539145257
200	R	CGG	R-CGG	sub	0	1.2120951344790205	1.2599859209745818	1.0215635052277394	1.0826580034473068
200	R	CGT	R-CGT	sub	0	0.9250971044447904	1.1843784308925256	1.317170237592017	0.918831706845836
200	S	AGC	S-AGC	sub	0	0.8916625990336539	0.8720397563892366	1.2749725169713952	1.0088181571409656
200	S	AGT	S-AGT	sub	0	0.9337161540780108	0.9077880134266776	0.7783560038621178	0.998894629989728
200	S	TCA	S-TCA	sub	0	0.749704784366586	0.7993875378974412	0.721961570051446	0.8910716795027779
200	S	TCC	S-TCC	sub	0	1.004993856917079	0.9105401969923108	1.0332653031603944	1.378603282958203
200	S	TCG	S-TCG	sub	0	1.1261713219661251	0.7933211157066113	0.9785850185000804	0.9861228469411574
200	S	TCT	S-TCT	sub	0	1.04566771543863	0.8809989931492767	0.8633321439792747	1.2064621060994778
200	T	ACA	T-ACA	sub	0	0.9773063133534567	0.9103288517518984	1.134893587313115	1.163652814753273
200	T	ACC	T-ACC	sub	0	0.9776749090504796	0.90789927989931	0.8816929496494317	0.987645363479813
200	T	ACG	T-ACG	sub	0	0.9903557148961486	0.7852806989933687	0.8997037833271808	0.9961774621338052
200	T	ACT	T-ACT	sub	0	0.80245802300175	1.1339558891075694	0.9875126631065904	0.8773702362553019
200	V	GTA	V-GTA	sub	0	1.00294284904582	1.152189314128884	1.0660988638292936	0.963619281299307
200	V	GTC	V-GTC	sub	0	0.8188821763744898	1.065528011047182	1.1030093645267296	1.0468758800224345
200	V	GTG	V-GTG	sub	0	1.0195725475148474	0.8764253427301633	1.1469244282601392	0.9901907921580456
200	V	GTT	V-GTT	sub	0	0.949413155399956	0.9750440113237898	0.8834238420670122	1.061873660681497
200	W	TGG	W-TGG	sub	0	0.8993587693349708	0.8785675905404532	1.283169176153624	0.9257590744523692
200	Y	TAC	Y-TAC	sub	0	1.0624915693505732	1.2183380447757717	1.5210095991580117	1.0142667954701412
200	Y	TAT	Y-TAT	sub	0	1.0231572010420924	1.2759289496822488	1.2605835262678375	0.9403259651553632
201	*	TAA	*-TAA	del	0	1.0230608766962963	0.8394859153840613	1.024575964079215	1.3651213930280994
201	*	TAA	*-TAA	sub	0	0.6884323237593631	0.3216812501900546	0.4304512709988534	0.8397916593643728
201	*	TAG	*-TAG	sub	0	0.7965401177929121	0.4045089811791929	0.5920924825978384	0.5324279992733658
201	*	TGA	*-TGA	sub	0	0.7422360754820181	0.3290409912367946	0.5552322149796932	0.5329186767691024
201	A	GCA	A-GCA	sub	0	0.7889127771360419	0.8635389129823986	0.971961094983396	0.8859720631133343
201	A	GCC	A-GCC	sub	0	1.2250056209756732	0.9629719520502624	1.1728474278920364	1.0714110643951018
201	A	GCG	A-GCG	sub	0	0.845241942697449	0.91126277806019	1.121850598691146	0.8035393228422342
201	A	GCT	A-GCT	sub	0	0.963243027937756	0.9348579749921055	0.970464082805262	1.0938572310997126
201	C	TGC	C-TGC	sub	0	0.8176012486294029	0.5760915588152189	0.7032217652560678	0.9314939153033162
201	C	TGT	C-TGT	sub	0	0.8778406831945097	0.8939314042431324	0.9692953602915731	0.7749650354270249
201	D	GAC	D-GAC	sub	0	1.0827487759808896	0.7598317874519169	1.1451376335118264	0.9178118793158604
201	D	GAT	D-GAT	sub	0	0.7761614455486008	0.8544063675322092	1.0338661167507373	1.099912898196205
201	E	GAA	E-GAA	sub	0	0.827301329028891	1.020002475154343	1.2542898601048396	1.0021821691349089
201	E	GAG	E-GAG	sub	1	0.9393760487541836	0.8866667047319492	0.8657228106443811	0.916487748410005
201	F	TTC	F-TTC	sub	0	0.9794523342514676	1.264552490164474	1.1527564309233629	1.1193743492030594
201	F	TTT	F-TTT	sub	0	0.9623502785995208	0.7484003912514121	1.1754098259382657	0.9420972200270954
201	G	GGA	G-GGA	sub	0	1.0243195698450829	0.9593849014289454	0.9386057365140938	0.7505338228553359
201	G	GGC	G-GGC	sub	0	0.9732158608160076	0.7820579327868296	0.8579931123939151	1.0627574780243323
201	G	GGG	G-GGG	sub	0	0.9936498877389326	1.120530253833484	1.0157788831816883	1.1687876211064294
201	G	GGT	G-GGT	sub	0	0.8460111231614201	1.1733619280342715	1.057368852837271	0.9032992097431606
201	H	CAC	H-CAC	sub	0	0.920690922272221	1.362815181321825	0.9710346084271344	0.97117449090929
201	H	CAT	H-CAT	sub	0	1.0827098392431191	0.999290882878541	1.087425304446921	0.8856402526314989
201	I	ATA	I-ATA	sub	0	1.1383120218579552	1.0836128662262956	0.9936480889231624	1.221176008456424
201	I	ATC	I-ATC	sub	0	1.03227107898085	0.8693717128888695	1.1677307888555055	1.0862823450093295
201	I	ATT	I-ATT	sub	0	0.8229965034228338	0.893849708384398	0.892662920491975	0.8291712441883698
201	K	AAA	K-AAA	sub	0	1.2115928980198911	1.1955573762452232	1.3409245773516572	1.1360224122195572
201	K	AAG	K-AAG	sub	0	1.0497705589007962	0.9133761321624996	1.0267494701137467	1.2874755995093057
201	L	CTA	L-CTA	sub	0	0.9838297604160656	0.9577663724867372	1.207093422660621	1.095945059339603
201	L	CTC	L-CTC	sub	0	0.8181304442906194	0.7825321357067951	1.2569211564546634	0.9259248929373656
201	L	CTG	L-CTG	sub	0	0.994584991970438	1.0438357046483282	1.159627557993335	1.114248599975474
201	L	CTT	L-CTT	sub	0	1.0743133139591932	0.971411972216516	1.0694086105985572	1.1552501101971684
201	L	TTA	L-TTA	sub	0	0.9323256609222728	0.862269002816248	0.9350078985163314	0.870514526818886
201	L	TTG	L-TTG	sub	0	0.9546388841995068	1.148844477252656	1.0423776443278825	1.2517557107840416
201	M	ATG	M-ATG	sub	0	0.9950456612580576	1.0857262723009466	0.9419142342692272	0.682139740713329
201	N	AAC	N-AAC	sub	0	1.1618274847286485	1.1959132090456748	0.964822736212364	1.048610931198655
201	N	AAT	N-AAT	sub	0	0.8491800582909125	0.8635529771340757	0.8043389897452978	0.902628397341517
201	P	CCA	P-CCA	sub	0	1.0167335912593574	0.98922030833496	0.9663651807626108	0.9156480125217789
201	P	CCC	P-CCC	sub	0	0.9301366274113826	0.7711539562601547	1.1954200534071333	0.8977461408308052
201	P	CCG	P-CCG	sub	0	1.0307017967330083	0.7030671962106695	0.9257492916654448	1.0175709559552262
201	P	CCT	P-CCT	sub	0	1.1275508999878765	1.0042074393187927	1.0217320338463884	0.8975544708200721
201	Q	CAA	Q-CAA	sub	0	0.8762632216252344	1.43518166612241	0.94623337354627	0.9450776359753142
201	Q	CAG	Q-CAG	sub	0	1.265685623584584	0.7963409905284866	1.1532575992472671	1.0067751332503962
201	R	AGA	R-AGA	sub	0	1.0473117199398223	0.8272916005856065	0.7392744224753389	0.906489700245532
201	R	AGG	R-AGG	sub	0	0.9395598437157868	1.5621279827972174	1.3159366471582516	1.2789462771004585
201	R	CGA	R-CGA	sub	0	0.9003062347697933	1.3791596479985446	1.2620474454908233	0.9736661284355844
201	R	CGC	R-CGC	sub	0	1.2124135695476406	1.074086269717867	1.077264205538364	0.8429256763483187
201	R	CGG	R-CGG	sub	0	0.9122359399735592	0.8714353263395215	1.0597519631198389	0.9546780461649396
201	R	CGT	R-CGT	sub	0	0.8646840608157748	1.497800926441589	0.8897321931295851	0.988176287926954
201	S	AGC	S-AGC	sub	0	0.7457780159571482	0.8859577116848263	1.1988411005822268	0.9954029330980696
201	S	AGT	S-AGT	sub	0	1.0384431702380186	0.9248125250217264	1.2391123210114254	0.7735661295715986
201	S	TCA	S-TCA	sub	0	0.8540767799485699	0.8529972931085463	0.960447298423975	0.80308865580755
201	S	TCC	S-TCC	sub	0	1.1067102523781578	0.8435052505014813	0.9228927183043198	0.9331511620174596
201	S	TCG	S-TCG	sub	0	0.9037690772458916	0.8066248300482161	0.921726011124015	0.8742331463370477
201	S	TCT	S-TCT	sub	0	0.9438375614409096	0.9288666200142556	0.9017154301620898	0.957272625193468
201	T	ACA	T-ACA	sub	0	0.7366011795896685	0.9607702209379448	1.0289573997372157	0.8427648719529957
201	T	ACC	T-ACC	sub	0	0.9750833254612138	0.9047507540538984	0.7726110635302061	1.4034327076963402
201	T	ACG	T-ACG	sub	0	0.9694439733435496	1.0956258844507345	0.9429230039253816	1.1581988029357204
201	T	ACT	T-ACT	sub	0	1.0405794884544577	0.7691470494123729	1.1248974028167325	0.9553638399174365
201	V	GTA	V-GTA	sub	0	0.918042877963878	0.8256310906412493	0.9777663597568342	0.8198612445840299
201	V	GTC	V-GTC	sub	0	0.9688064294704536	0.8855107549137211	1.0986704982826965	1.02772393792074
201	V	GTG	V-GTG	sub	0	1.0241691527293293	1.035169719610306	1.1189604916662574	1.092347531323722
201	V	GTT	V-GTT	sub	0	0.9804262477925082	1.250233806920949	1.0937210633881729	0.9507824777954852
201	W	TGG	W-TGG	sub	0	1.0450148765430058	0.956363503510192	0.9946952864364744	1.004962247335363
201	Y	TAC	Y-TAC	sub	0	0.9904933616674128	0.6580856720598379	1.1159145377630633	1.1781771596381867
201	Y	TAT	Y-TAT	sub	0	1.077061169976241	1.1244181383777827	0.9192291741201406	0.8926793178003691
202	*	TAA	*-TAA	del	0	1.1935223576402536	0.9714061214121624	0.9832834807079016	0.9639034859251928
202	*	TAA	*-TAA	sub	0	0.7924025982538757	0.8298408130757832	0.5665838470830264	0.5321779667278181
202	*	TAG	*-TAG	sub	0	0.6904144494023949	0.640134029511182	0.4383356464585746	0.8076030248028178
202	*	TGA	*-TGA	sub	0	0.5959903780913421	0.4456683575171626	0.5846661222723617	0.5001532272616223
202	A	GCA	A-GCA	sub	0	1.0622750767481892	1.1363788954716325	1.1455867861360014	0.8486769876945859
202	A	GCC	A-GCC	sub	0	0.9844383684361184	1.321357928933491	1.1813215105548596	1.0418364721697853
202	A	GCG	A-GCG	sub	0	1.0808550760197184	1.0559141602283717	0.9880701166992178	1.1902547688449785
202	A	GCT	A-GCT	sub	0	1.0328256899857329	1.1197405018899858	1.1614244268457758	0.931040422870503
202	C	TGC	C-TGC	sub	0	0.8146545217249537	1.3433732712339388	0.8412045061576847	0.8513744095237326
202	C	TGT	C-TGT	sub	0	0.9264955556600748	0.957702968510684	0.8014619316134973	0.736345967158684
202	D	GAC	D-GAC	sub	0	0.8662706370741524	0.9142974375624486	0.9465003821390802	0.8693627099273844
202	D	GAT	D-GAT	sub	0	0.941152069463828	0.8636038993545375	0.6238391631631176	0.8212556646548266
202	E	GAA	E-GAA	sub	0	0.9630705033650993	0.8617846727266677	0.8742420578774416	0.8408231252182604
202	E	GAG	E-GAG	sub	0	0.9986457502924102	1.4803920632265737	1.3111752376120909	0.8890665839831503
202	F	TTC	F-TTC	sub	0	0.8525014216889469	0.9660199074918424	0.8674271554950735	0.9678006698305508
202	F	TTT	F-TTT	sub	0	0.9291970513218628	1.240611524460112	0.9028064561173136	0.8227654718757691
202	G	GGA	G-GGA	sub	0	0.947903302451842	1.001438103942763	0.9886986382906724	0.9838054574891032
202	G	GGC	G-GGC	sub	0	0.9064461751773516	1.0119445879020692	1.0592576307912926	1.03608351273937
202	G	GGG	G-GGG	sub	0	0.9427345895454388	0.7856942222682467	1.4608008413715574	1.0075682301943407
202	G	GGT	G-GGT	sub	0	0.896559518232865	1.123760609492255	0.8905263962140555	0.9684294392277624
202	H	CAC	H-CAC	sub	0	0.9381494397363012	0.8765206328238436	1.0445275580185611	0.9507406216849968
202	H	CAT	H-CAT	sub	0	0.7862576656099947	0.6093889022170762	1.3099268278194482	0.9638689466291336
202	I	ATA	I-ATA	sub	0	1.0675024966009614	0.929002914605934	0.9786732199473712	0.8895618153353905
202	I	ATC	I-ATC	sub	0	1.0308333620893633	0.8595285960060898	1.0442454208520144	1.149372512189316
202	I	ATT	I-ATT	sub	0	1.06636772188737	1.3812029315628045	1.3797057530273704	0.9428426886734336
202	K	AAA	K-AAA	sub	0	0.9972158377736098	1.0223782976187756	1.2598407866304044	1.020132227880726
202	K	AAG	K-AAG	sub	0	1.00294284904582	1.2867250007602185	0.9582520849761192	1.027020447610291
202	L	CTA	L-CTA	sub	0	1.0140235973106757	1.144381034803594	0.8724907664064842	0.9187489180269104
202	L	CTC	L-CTC	sub	0	1.092718628452727	1.5737088156179737	1.2117223325601751	0.843231316556652
202	L	CTG	L-CTG	sub	0	1.0813600129383516	1.4463458161307985	0.9392406928292072	0.9369051225297772
202	L	CTT	L-CTT	sub	0	0.945716665760202	1.1370771526266514	0.9145019454864208	1.0581997577499975
202	L	TTA	L-TTA	sub	0	0.8078969504555872	0.966837376864868	1.015066734250037	0.8666898085621139
202	L	TTG	L-TTG	sub	0	1.0187123906974838	0.9976522087840282	1.008848616059474	1.4327630556514703
202	M	ATG	M-ATG	sub	0	0.921505165840191	0.797244627272022	0.9044016860082388	0.4504438240938413
202	N	AAC	N-AAC	sub	0	1.2119936621552871	0.7916013041198766	0.837974352192535	0.9976980096266632
202	N	AAT	N-AAT	sub	0	1.054882267194801	0.9149197932351624	0.979833936202204	0.824259764005109
202	P	CCA	P-CCA	sub	0	1.1493166869912284	0.9335959997505532	0.7632963998434124	0.973902037172152
202	P	CCC	P-CCC	sub	0	0.8463835666539412	0.7090911210891129	0.8492104532469484	1.140791211370454
202	P	CCG	P-CCG	sub	0	1.21579150122023	0.6257358371152593	0.7490813500126488	0.880061367312628
202	P	CCT	P-CCT	sub	0	0.9009918605786464	0.7849480938688479	0.8506506574755369	0.939815219072276
202	Q	CAA	Q-CAA	sub	0	1.046241336509815	1.2074220461068648	1.0978987603453467	1.0604869844217937
202	Q	CAG	Q-CAG	sub	1	0.953885861864231	0.6213960313773613	0.7180496566302123	0.9898942991291912
202	R	AGA	R-AGA	sub	0	0.965287967853841	1.1570041348943392	1.606268777407336	0.8899774891503687
202	R	AGG	R-AGG	sub	0	1.0650720520840566	1.2019129788217089	1.3543874351310408	1.0708535355926363
202	R	CGA	R-CGA	sub	0	1.1057033868578916	1.076465969892549	1.0929063635623557	1.0422041999081066
202	R	CGC	R-CGC	sub	0	1.0270333715318112	1.2685209989627886	0.9992018641921876	0.8505964723805274
202	R	CGG	R-CGG	sub	0	0.8605677256105365	1.107915404781342	1.2536205927538258	1.122394687480094
202	R	CGT	R-CGT	sub	0	0.9820482063573652	1.107806700365645	1.227232704714154	1.1113969075741237
202	S	AGC	S-AGC	sub	0	1.1053343084195015	0.7289362453960586	0.9190119348589834	1.026423995047422
202	S	AGT	S-AGT	sub	0	0.9712292411708532	0.7959718284043457	1.0878214287286505	0.7634118642831299
202	S	TCA	S-TCA	sub	0	1.0880092058758843	0.9121864454624542	0.9648863136731408	0.8379651408096591
202	S	TCC	S-TCC	sub	0	0.8190699933874197	0.7005202425940844	0.796978651706247	0.9078054454398286
202	S	TCG	S-TCG	sub	0	0.9675826844961276	1.4119951029976918	1.243735432617983	0.921367373986888
202	S	TCT	S-TCT	sub	0	1.0831037087279207	0.8991318040518869	0.8447834389547002	0.9846943052315292
202	T	ACA	T-ACA	sub	0	0.7144724392512697	0.8506360999876421	1.2873679642652294	0.9671570825973784
202	T	ACC	T-ACC	sub	0	0.9859093456526464	0.7404928264272069	0.6560397332730256	0.9126488814980708
202	T	ACG	T-ACG	sub	0	1.2671968955360924	0.7466241245000244	1.2688374280953187	1.1366769541583153
202	T	ACT	T-ACT	sub	0	1.0241951017558373	1.0752009570569354	0.6535495147157632	0.88757892770142
202	V	GTA	V-GTA	sub	0	1.0234540032738153	0.9366816098463114	1.1000289257429754	0.774897204214794
202	V	GTC	V-GTC	sub	0	2.1357164876121346	1.626471350665877	3.1345187261380745	0.9160384897098038
202	V	GTG	V-GTG	sub	0	1.097318651428122	0.8767089143466635	1.0632282731765463	0.7557814933666818
202	V	GTT	V-GTT	sub	0	0.9317462887740486	0.9307030506588072	0.8389211597568887	1.1951363976430964
202	W	TGG	W-TGG	sub	0	1.0773559087832043	0.679837651824878	0.9279489594768326	1.006082309945614
202	Y	TAC	Y-TAC	sub	0	0.7685345238904435	0.9574841046508376	0.7264835901348883	0.883978983517266
202	Y	TAT	Y-TAT	sub	0	0.8559200683722273	0.85917787894883	1.021560128430912	0.8654673769877163
203	*	TAA	*-TAA	del	0	1.2375221089682469	0.9438937769808768	0.7329188471710619	1.1658623638156842
203	*	TAA	*-TAA	sub	0	0.7254378932164581	0.4528910313453002	0.4614340721904594	0.5348239352117388
203	*	TAG	*-TAG	sub	0	0.6663973249870631	0.4588811203609748	0.4957031221625986	0.6137914233314312
203	*	TGA	*-TGA	sub	0	0.6857330177197001	0.3370010813664565	0.4025628787932938	0.498377651422957
203	A	GCA	A-GCA	sub	0	0.927300813146702	1.0126714758413895	0.9238180952378342	1.0931075593055866
203	A	GCC	A-GCC	sub	0	0.9296903679209718	1.4165427489463998	1.013139477208788	0.8715752691112242
203	A	GCG	A-GCG	sub	0	1.0274048697542548	0.9942632589964822	0.8195263808930144	1.2266608784117792
203	A	GCT	A-GCT	sub	0	1.143485951552633	0.9493171116719836	1.134753714810273	1.0316032412983236
203	C	TGC	C-TGC	sub	0	1.0862395359185124	0.9764142249428508	0.928847654146584	0.9264059699189392
203	C	TGT	C-TGT	sub	0	1.0785699701507547	1.0647498695301203	1.073217315345335	0.8856193280413568
203	D	GAC	D-GAC	sub	0	0.8635235738145597	0.9373073845335697	0.8631370021288528	0.9508403671602568
203	D	GAT	D-GAT	sub	0	0.8316517137159514	0.7318028019293041	1.0096536718122129	0.9914633725495066
203	E	GAA	E-GAA	sub	0	0.8858012301940115	0.8326860955205273	0.8397669951880353	0.7854196138559567
203	E	GAG	E-GAG	sub	0	0.9326017574499448	0.6078965002271007	0.7853061267681533	0.8505661426792479
203	F	TTC	F-TTC	sub	0	1.2548066156364677	1.0252008143913427	0.8663745882250766	1.053549724742508
203	F	TTT	F-TTT	sub	0	0.9006494838229533	0.901840599183224	1.415628240438504	0.9902190292076956
203	G	GGA	G-GGA	sub	0	1.0716179656709262	0.6333029317607005	0.9969317511913808	1.889704191228664
203	G	GGC	G-GGC	sub	0	1.0984116214541275	1.032906423044237	0.8465107264344963	1.0070273486610355
203	G	GGG	G-GGG	sub	0	0.9833154699847584	0.874820225564665	0.7828588152370313	1.188601458755468
203	G	GGT	G-GGT	sub	0	0.9069837712109358	1.1990881581520887	0.8901742531062975	0.9160698333400504
203	H	CAC	H-CAC	sub	0	1.0586618962150325	1.0138015373247722	1.0963981050732698	1.042940512214607
203	H	CAT	H-CAT	sub	0	0.7434825961156608	0.9630875743579792	0.9056142220357458	1.055744036534223
203	I	ATA	I-ATA	sub	0	0.8231642659142181	1.1569513060675782	0.8066084937884046	1.0891858385889588
203	I	ATC	I-ATC	sub	0	1.083690607575328	0.96855646457372	1.0232830977877283	0.8736987535828397
203	I	ATT	I-ATT	sub	0	1.0178439889070328	1.014673742864185	1.0097353588136608	0.968836153476902
203	K	AAA	K-AAA	sub	0	1.0287456292785424	1.3117291318010036	1.4143736043509352	1.0613514491760372
203	K	AAG	K-AAG	sub	0	0.8150786289672194	1.3346482256978855	1.072537364684467	1.1738596817454832
203	L	CTA	L-CTA	sub	0	0.7757156909485864	0.939416804320354	1.2750497555405125	0.9340856539722816
203	L	CTC	L-CTC	sub	0	1.0419595439460836	1.0093775891137786	0.96537860621893	0.9267532813830712
203	L	CTG	L-CTG	sub	0	1.011245356074345	1.0595222146241654	1.0581271959805187	1.5946584517414322
203	L	CTT	L-CTT	sub	0	1.2366274147655258	0.9279794213299564	1.158995133203658	0.9251365790021094
203	L	TTA	L-TTA	sub	0	1.2981412353109898	1.1598534229801047	1.0934936109982822	1.0775230028898133
203	L	TTG	L-TTG	sub	0	1.0013878988922609	1.0973638294977102	1.124055418149957	1.1393549575893196
203	M	ATG	M-ATG	sub	0	1.0436376898407442	1.0845042187499714	1.1861572393215902	0.5251742519900467
203	N	AAT	N-AAT	sub	0	1.0353062839940554	1.2872623268429533	0.9695802927761036	0.8578372719442063
203	P	CCA	P-CCA	sub	0	1.0041663230916216	0.7433703231703008	0.5601995778999085	1.0423418323153644
203	P	CCC	P-CCC	sub	0	0.8332825223908144	0.6585382234486818	1.0054024643406556	1.0276255498720246
203	P	CCG	P-CCG	sub	0	1.128607083087022	0.950505243226016	0.9278931603391524	1.012235123127918
203	P	CCT	P-CCT	sub	0	0.9042858062855468	0.8237383635570248	0.8764805048229346	0.971510360352146
203	Q	CAA	Q-CAA	sub	0	0.8592921805626946	0.8787664964925792	1.1960071242720405	1.0297901553543094
203	Q	CAG	Q-CAG	sub	0	1.081674156469452	1.128927261470256	1.0095909104359058	1.0615378066869297
203	R	AGA	R-AGA	sub	0	0.9490211904949694	1.1580176206353825	1.4479277737242666	1.064157129867371
203	R	AGG	R-AGG	sub	0	0.8800752065701211	1.2618185590662676	1.2885452829751156	1.025766891702136
203	R	CGA	R-CGA	sub	0	1.1095775772489676	1.099557091589461	1.196015574847474	1.0074942096073445
203	R	CGC	R-CGC	sub	0	1.0203837369571056	1.416753902485565	1.0989237070189255	1.1789338198680732
203	R	CGG	R-CGG	sub	0	0.8667407337433013	0.8475242755999285	1.2818051513697364	1.0311417253496284
203	R	CGT	R-CGT	sub	0	1.1751800194560045	1.4182783101935228	1.3611985040528671	1.2050282531370946
203	S	AGC	S-AGC	sub	0	1.1715535309143923	1.0795577311213185	1.2246912921301571	0.7587979446394599
203	S	AGT	S-AGT	sub	0	0.9829644804563432	1.1775834385592734	1.0669820067758626	0.8984852243088447
203	S	TCA	S-TCA	sub	0	1.0039528619854432	0.9853572517076914	1.062352491317046	1.0461850494436364
203	S	TCC	S-TCC	sub	0	0.8124409684079995	0.9959994109323008	1.0485728740109903	1.0299186966076288
203	S	TCG	S-TCG	sub	0	1.0174782526551795	0.9909305483758586	0.9215392897755482	0.923493138311444
203	S	TCT	S-TCT	sub	0	0.850981811311605	0.8589634808996468	1.1435343112271714	0.9783467349467188
203	T	ACA	T-ACA	sub	0	1.016471754383668	0.8304767104462245	0.8800632718943322	0.9833374429999112
203	T	ACC	T-ACC	sub	0	1.2217096069119242	0.7313387854688784	0.9503744029357224	0.9008567356456156
203	T	ACG	T-ACG	sub	0	0.9070721028589512	0.9445514359428354	0.8651240617058046	0.9884576643239752
203	T	ACT	T-ACT	sub	0	0.9301507446679892	1.0810303842569045	1.111749264632628	0.90974886790699
203	V	GTA	V-GTA	sub	0	1.063431921076811	0.966126616561948	0.8956604910866065	0.9822244408007036
203	V	GTC	V-GTC	sub	0	0.920383529154853	1.787630859497099	1.1058205908315784	0.9858568121810204
203	V	GTG	V-GTG	sub	0	0.8957875408080268	1.0349689765877244	1.1557051132151823	0.9911306070472584
203	V	GTT	V-GTT	sub	0	1.1727532785138952	0.9520712329443412	0.875870934698788	0.8104966014795693
203	W	TGG	W-TGG	sub	0	0.970729251857509	0.9892137594840084	0.90233688754196	1.11914188477251
203	Y	TAC	Y-TAC	sub	0	0.905925433214846	0.9144311223226746	0.902884694562272	1.020175305262406
203	Y	TAT	Y-TAT	sub	0	0.9754046049753692	1.009092166746009	0.9059322774821076	0.9596676841449618
204	*	TAA	*-TAA	del	0	0.6011266379187411	0.7405594166532444	0.6791144382988421	0.9582893935068728
204	*	TAA	*-TAA	sub	0	0.7163046898692464	0.3587253280039273	0.5131801567921467	0.5195520149673133
204	*	TAG	*-TAG	sub	0	0.6858508169737576	0.4994974489412366	0.6050642057014356	0.5075261922270496
204	*	TGA	*-TGA	sub	0	0.678983433203586	0.365339187395145	0.5491344452818762	0.46231629119963
204	A	GCA	A-GCA	sub	0	0.82360869722968	0.8855767201514622	0.8321664050741221	0.793377453847467
204	A	GCC	A-GCC	sub	0	0.8334958836819143	1.1187560643193195	0.6995613236173089	0.8668119418869634
204	A	GCG	A-GCG	sub	0	1.095228441713177	0.927996087793327	0.8330135085764986	0.8254556231099369
204	A	GCT	A-GCT	sub	0	0.9534848750831724	0.9954083557167356	0.9278146866933557	1.212556596739177
204	C	TGC	C-TGC	sub	0	0.7034030072337135	0.5317826254302296	0.90504452090257	0.8600692139661603
204	C	TGT	C-TGT	sub	0	0.8317653593993036	0.6402003346862026	0.9277665063370832	0.8180469325237384
204	D	GAC	D-GAC	sub	0	0.820863654328755	0.5230484006520303	0.8370694305656768	0.8408266152839059
204	D	GAT	D-GAT	sub	0	0.7924889113790716	1.1242844456609642	0.7936127470783622	0.7073959374716992
204	E	GAA	E-GAA	sub	0	0.7506301826191984	0.5794943522969932	0.6375178168562979	0.9164877484100048
204	E	GAG	E-GAG	sub	0	1.20628865005511	1.173873209835448	0.8850158134295868	0.8466030617120742
204	F	TTC	F-TTC	sub	0	0.9949498880173884	0.909902514703335	1.0051518033903242	1.6045832948438017
204	F	TTT	F-TTT	sub	0	0.9706308901851352	0.8797056232254481	1.0373500057793703	0.9520105293561292
204	G	GGA	G-GGA	sub	0	0.7787909994362334	0.6095610331788264	0.8548289421309764	0.9507543724352274
204	G	GGC	G-GGC	sub	0	1.0729514673525238	0.797837462937912	0.9685276641078508	0.9485750832299708
204	G	GGG	G-GGG	sub	0	0.8551945925557215	0.8293393520722044	0.9507875733155744	0.8145422196629762
204	G	GGT	G-GGT	sub	0	0.992027901417096	0.7289036925183314	0.8719015905617786	0.7757962601870645
204	H	CAC	H-CAC	sub	0	1.0375496009985727	0.8343607426804542	1.1408569084552136	1.0122699589165816
204	H	CAT	H-CAT	sub	0	1.1443100315779928	0.8615651097527246	1.1682539053960486	0.685887605261681
204	I	ATA	I-ATA	sub	0	0.990227250325746	0.849579963834347	0.9308070367027188	0.8944911559356218
204	I	ATC	I-ATC	sub	0	0.9838391757306616	0.9088600198780394	0.8138890311385506	0.9631439419622
204	I	ATT	I-ATT	sub	0	0.9242424049896952	0.7455583290053772	0.98186704743293	0.976038717039723
204	K	AAG	K-AAG	sub	0	1.0785269478144903	0.9541729536754208	1.3085043834168106	0.9209953607866032
204	L	CTA	L-CTA	sub	0	0.937516187453332	0.7710904920221282	0.9513001407829252	0.9403698370711562
204	L	CTC	L-CTC	sub	0	0.8140603909813804	0.8781375400568047	0.8194370525895602	0.8109620740017417
204	L	CTG	L-CTG	sub	0	0.9610225627743124	0.7647665741502817	0.7308808797318161	0.811660718363109
204	L	CTT	L-CTT	sub	0	0.8830549438075148	0.7621636043753659	0.8564785601445188	1.0402078214340515
204	L	TTA	L-TTA	sub	0	1.1346424150821397	0.9125299117054824	0.9009986070815332	0.849715817323268
204	L	TTG	L-TTG	sub	0	1.1967114996425428	0.8096346834556026	1.028463536655231	0.8922703719747914
204	M	ATG	M-ATG	sub	0	0.8937155538511212	0.6750914874586513	0.8465550433148498	0.3444195444131906
204	N	AAC	N-AAC	sub	0	1.1300031061419675	1.0416045823961886	0.9108873446423544	0.8928764839868859
204	N	AAT	N-AAT	sub	0	0.8553015159375519	0.8376327455929266	0.9857681864461164	0.7511542302692564
204	P	CCA	P-CCA	sub	0	1.1015767146055522	0.8941372525232129	0.8946504897125982	0.9750867093057852
204	P	CCC	P-CCC	sub	0	1.0060672815973646	1.673308405331664	1.7701479857219138	0.8946030671724918
204	P	CCG	P-CCG	sub	0	0.852713013007311	0.9599453029286026	0.9599996318420546	0.9083559149538528
204	P	CCT	P-CCT	sub	0	1.036143715772854	0.9676102405987256	0.721836886112113	0.9809533538361572
204	Q	CAA	Q-CAA	sub	0	0.9169281316108364	0.8827071534275236	0.8771086938730567	0.9277527426837012
204	Q	CAG	Q-CAG	sub	0	0.9076878603190416	0.6909700268103417	0.9701469376801622	0.8327684381436101
204	R	AGA	R-AGA	sub	0	1.0563912140419924	1.1094038715141428	1.0726597083833849	0.980940574627518
204	R	AGG	R-AGG	sub	0	0.9989088908797232	0.9412313657115088	1.1093248560412488	0.9096676765756284
204	R	CGA	R-CGA	sub	0	0.9268118737057084	0.8251926553118435	1.196927054471546	0.9898421197870833
204	R	CGC	R-CGC	sub	0	1.1097855580507012	1.0038639863420384	0.8227638218636134	1.0409071691128566
204	R	CGG	R-CGG	sub	0	0.9784754761831992	0.9972145666683102	1.2173332343949488	1.013259746689322
204	R	CGT	R-CGT	sub	0	1.0588838844507662	0.8831614463351716	1.039056719025377	0.7977007022551688
204	S	AGC	S-AGC	sub	0	1.0496671637900998	0.8507916565475284	0.8845043534049837	0.9280508414179632
204	S	AGT	S-AGT	sub	0	1.036974841927614	0.6567517223118193	0.8114534675077397	1.1117655300973657
204	S	TCA	S-TCA	sub	0	0.9891835292776718	0.6242646713540164	0.9479706500616272	0.9416462356212598
204	S	TCC	S-TCC	sub	0	0.999849949875788	1.107802769087365	0.958160594604728	1.2255941454250008
204	S	TCG	S-TCG	sub	0	0.9754991392460588	0.5692866474578792	0.7832380104453743	0.953293327485294
204	S	TCT	S-TCT	sub	0	1.0426235007569218	0.6495976424394686	0.8231302900096824	0.9716141782897392
204	T	ACA	T-ACA	sub	0	0.8072466833783429	0.7551828324814278	0.7567340526445366	0.967867757503413
204	T	ACC	T-ACC	sub	0	0.9191841520619288	0.7694848228641917	0.6268355170865405	0.9896228856520252
204	T	ACG	T-ACG	sub	0	0.9016577314692936	1.1240461377468198	0.9699511733823052	0.8906926732250333
204	T	ACT	T-ACT	sub	0	0.9770595786542848	0.7155699275788784	0.772979471764829	0.9268916340988698
204	V	GTA	V-GTA	sub	0	0.9985148452972732	0.7924623893972815	0.8942456380384616	1.2125618031462873
204	V	GTC	V-GTC	sub	0	0.9089084145754568	1.1523443127228936	0.94699378764375	0.8183575334447565
204	V	GTG	V-GTG	sub	0	0.9869056325174124	0.6833087368503183	0.7272445891537259	0.8131582473637787
204	V	GTT	V-GTT	sub	0	1.0456940361321725	0.8194233380800369	0.8249818002015291	1.1190184273114208
204	W	TGG	W-TGG	sub	0	0.9480981378521588	0.7453258560108245	1.108914292367832	0.9145699642352336
204	Y	TAC	Y-TAC	sub	0	1.0756314861202838	0.7733539737488652	1.0776843174090656	0.8874127999717485
204	Y	TAT	Y-TAT	sub	0	0.9703268214345736	1.1472268373036332	0.851952959247346	0.8199066865625425
205	*	TAA	*-TAA	del	0	0.802441453756347	1.307777330961577	1.4218289943298996	1.049027465468551
205	*	TAA	*-TAA	sub	0	0.7113069851388795	0.3946294090179441	0.6020089251255336	0.4876758752711728
205	*	TAG	*-TAG	sub	0	0.7432094437606285	0.5711132356315408	0.4102674314974717	0.6159491696548647
205	*	TGA	*-TGA	sub	0	0.6001737366512288	0.3290700071972212	0.600010386010957	0.5408844782529418
205	A	GCA	A-GCA	sub	0	1.0424920433396785	1.178646816234039	0.943157946156192	1.1252410391800856
205	A	GCC	A-GCC	sub	0	1.1700999905534566	1.155824405444785	1.179979762904499	0.9601981174375168
205	A	GCG	A-GCG	sub	0	1.1515626407271178	1.3039002292775157	1.1692296767640078	0.8168950720663851
205	A	GCT	A-GCT	sub	0	0.8953607441308705	1.0206449421090282	1.1069981684266403	1.1054601448313868
205	C	TGC	C-TGC	sub	0	1.111594991025784	1.0615831671577023	1.207409078825164	0.8429088316474466
205	C	TGT	C-TGT	sub	0	0.8077333844824035	0.842342618297385	0.8455213405796864	0.8615104785461022
205	D	GAC	D-GAC	sub	0	0.9539017401141164	0.9150170441870296	1.2149759793792607	1.0369911133260228
205	D	GAT	D-GAT	sub	0	0.7448136478330657	1.0530815527526456	1.0946613665648413	1.0162483719312698
205	E	GAA	E-GAA	sub	0	1.1840681263451878	0.9845453759035316	1.0986380861098892	0.9432447761509882
205	F	TTC	F-TTC	sub	0	0.8215595678354057	0.8647707504066238	1.01302573560943	0.9893548557337424
205	F	TTT	F-TTT	sub	0	0.9828839920649036	0.8388293638009165	1.085079485295981	1.095349440294502
205	G	GGA	G-GGA	sub	0	1.0467348158305685	0.9617388752314951	1.2089747797626076	0.9294263989757932
205	G	GGC	G-GGC	sub	0	0.8334800917932504	0.9015899256751452	0.875921298339891	1.0836119848847705
205	G	GGG	G-GGG	sub	0	1.1340176119901342	0.9145958550054926	1.1035644430607854	1.0802222185435788
205	G	GGT	G-GGT	sub	0	0.9708080865974716	1.043509596638743	1.0759901566397485	0.9616429384162848
205	H	CAC	H-CAC	sub	0	0.5963319511085109	1.1624173432298532	1.0136156231875222	0.9560942928785082
205	H	CAT	H-CAT	sub	0	0.8422388474967597	0.9909727376255046	1.0312227169088486	0.955704454770912
205	I	ATA	I-ATA	sub	0	0.899259901968466	1.0264485989867935	1.3136582897989937	0.8966706452707045
205	I	ATC	I-ATC	sub	0	1.0509684712920866	0.9550415195567888	0.9533497464309804	1.1523166281932316
205	I	ATT	I-ATT	sub	0	0.9116671483040788	0.9284274930777344	1.177504622648029	0.9710769187740488
205	K	AAA	K-AAA	sub	0	0.852784738877943	1.38422360500526	1.1784061670891264	0.8989402321198017
205	K	AAG	K-AAG	sub	0	1.1289572342048824	1.4019451016252922	1.1703199303315588	1.252315118987988
205	L	CTA	L-CTA	sub	0	0.9351208940898526	0.989110388622795	1.040229078193327	1.114108644692817
205	L	CTC	L-CTC	sub	0	1.0564866781573754	1.1654749913655336	1.1823017881676918	0.8240688157972312
205	L	CTG	L-CTG	sub	0	1.0513770737936157	0.9725165647974412	1.1566824361895145	1.1245248446748528
205	L	CTT	L-CTT	sub	0	0.9382451736126406	1.183471091980754	1.2083093964088611	1.0156354278709014
205	L	TTA	L-TTA	sub	0	1.1170232899510315	0.9930697499297584	0.7590592838277673	0.9666630211636345
205	L	TTG	L-TTG	sub	0	0.9480372186236036	1.176965719172543	1.080161417842444	1.053317091116887
205	M	ATG	M-ATG	sub	0	0.9197866292952492	0.9288740441022066	1.0379386521161176	0.3658607074330233
205	N	AAC	N-AAC	sub	0	1.0696722468532598	1.0728163907294634	1.2025996844856215	0.9512138967676091
205	N	AAT	N-AAT	sub	0	0.9211812037431716	0.9137220555575016	1.1048600749489856	1.0383390606805565
205	P	CCA	P-CCA	sub	0	1.1297517150171306	1.429971262395448	1.193596832367786	0.96533332521038
205	P	CCC	P-CCC	sub	0	1.0706414913564128	1.10724578558065	1.103022287893625	0.9240977769126664
205	P	CCG	P-CCG	sub	0	1.026758005741997	1.2126011009460471	1.1344756357574637	0.9293306216162888
205	P	CCT	P-CCT	sub	0	0.9224928878924118	1.2302131042035152	1.005638360316326	1.0117137981348487
205	Q	CAA	Q-CAA	sub	0	1.0629923921090123	1.1356506136277156	1.0141710751867898	1.0095909892206385
205	Q	CAG	Q-CAG	sub	0	1.4025440964209783	1.3114452077465013	1.7715477528041583	0.9902028494225742
205	R	AGA	R-AGA	sub	0	0.9402304153287668	1.1813135753842945	1.4452172108384074	1.1665793824359274
205	R	AGG	R-AGG	sub	0	1.0891357258042602	1.701069343538242	1.2290569029319427	1.1670543925343508
205	R	CGA	R-CGA	sub	0	0.9118710271209696	1.3864266133951888	1.583182631943971	1.051956525701378
205	R	CGC	R-CGC	sub	0	0.9665537695327262	1.0501633204563403	1.1772763314213424	1.1046305336783586
205	R	CGG	R-CGG	sub	0	1.1314646135068804	1.4470895899689122	1.428908331565819	1.0370595071338125
205	R	CGT	R-CGT	sub	0	1.105542749695335	1.6102767436829537	1.5453556028159805	0.9898607503558728
205	S	AGC	S-AGC	sub	0	0.983634858369002	0.9384174342337868	1.2946594401405718	0.9116269165717648
205	S	AGT	S-AGT	sub	0	1.1110977813980698	1.3513650102412795	1.2879731311873823	0.9738277634321232
205	S	TCA	S-TCA	sub	0	0.906009838325914	1.0055436902142871	1.0128730588245118	0.9898755096376411
205	S	TCC	S-TCC	sub	0	1.0744850236878425	1.305412683008394	1.5521144003959886	1.321637412591255
205	S	TCG	S-TCG	sub	0	0.96906959570066	1.3637669701558846	1.19291026344327	1.0628177250468964
205	S	TCT	S-TCT	sub	0	1.0170725595719838	0.8032323577157051	1.3338506869107942	2.3412796261902646
205	T	ACA	T-ACA	sub	0	1.0184349145448488	1.34589411942987	1.3807176776342187	0.873611800817263
205	T	ACC	T-ACC	sub	0	0.9550545868841728	0.9508263598622412	1.2646277102272212	0.9359102457520272
205	T	ACG	T-ACG	sub	0	0.9865756946642924	0.9967298083324716	1.3164499581209526	0.981909211419664
205	T	ACT	T-ACT	sub	0	0.9690118228120158	1.0079235870848884	1.4032048539756283	1.046459335165824
205	V	GTA	V-GTA	sub	0	1.1595412539692989	0.9757493837095615	1.0990395903396897	1.0561423042480775
205	V	GTC	V-GTC	sub	0	1.1782939680783409	0.9957153961092386	1.083367747340776	1.0267445287690071
205	V	GTG	V-GTG	sub	0	0.9212686001572784	0.8985996859367156	1.0176178087977314	1.1360224122195572
205	V	GTT	V-GTT	sub	0	0.9220563221439974	1.0870402484941912	1.4959658739277384	1.1881738398358954
205	W	TGG	W-TGG	sub	0	0.9345454350781052	0.8293937349805371	0.9833093268885374	0.8077850806953133
205	Y	TAC	Y-TAC	sub	0	1.0511243062796745	0.9016957274618816	1.1400609202253935	0.9125102025966478
205	Y	TAT	Y-TAT	sub	0	1.0792275333207222	0.8751887373889267	0.8982728128077742	1.0911724826503149
206	*	TAA	*-TAA	del	0	0.9228514057393346	1.1090460477483737	1.0646514896754002	0.9230875873620634
206	*	TAA	*-TAA	sub	0	0.6605601205852673	0.7449042517208869	0.5466068889386383	0.6142809142714802
206	*	TAG	*-TAG	sub	0	0.6172490085162575	0.524064100955076	0.4715378268731416	0.5513590294434589
206	*	TGA	*-TGA	sub	0	0.716131065767013	0.4790291398629349	0.5522562300946631	0.4704963842104838
206	A	GCA	A-GCA	sub	0	1.1312237042223643	1.0081605846794344	1.1953626068663408	0.77206612731379
206	A	GCC	A-GCC	sub	0	1.154019392461776	0.9446222151189432	1.06026666055663	0.712173606969872
206	A	GCG	A-GCG	sub	0	0.9496263361018602	0.8695449204840923	1.3420347831715005	0.7782088733622283
206	A	GCT	A-GCT	sub	0	0.9448120819245076	2.239417396333328	0.7976152561165635	1.032478176461895
206	C	TGC	C-TGC	sub	0	0.9124954935329896	0.9006938791093707	0.6841395534621484	0.964451039345182
206	C	TGT	C-TGT	sub	0	1.0654292277621291	0.8955055534702561	1.1339098396846743	1.133236247568423
206	D	GAC	D-GAC	sub	0	0.7395031940297846	0.8857966284645199	1.020496897741	0.8094535044289273
206	D	GAT	D-GAT	sub	0	0.984900490914837	0.8433309275357358	0.8686594908383184	0.9708249666951828
206	E	GAA	E-GAA	sub	0	1.126573295062409	0.7789801244573169	0.7617423401236342	0.8511193288058089
206	E	GAG	E-GAG	sub	0	0.9681131480776888	0.8376327455929266	1.0126828920518751	0.7606789068897519
206	F	TTC	F-TTC	sub	0	0.8433751350754201	0.8509435951256178	1.2988478807831303	0.7836824936188851
206	F	TTT	F-TTT	sub	0	0.8933459058312478	1.170864903078808	1.1037223972480483	0.9041398063133916
206	G	GGA	G-GGA	sub	0	0.9173289792398662	0.8915886647905857	1.3253268067735229	0.8096578881658939
206	G	GGC	G-GGC	sub	0	1.256621468728184	1.4931393572409124	1.2580089962290433	0.8461541198055571
206	G	GGG	G-GGG	sub	0	1.0415087970523602	0.9762852649146228	1.1230542564014965	0.8922164368647849
206	G	GGT	G-GGT	sub	0	1.0953725053038827	1.193474304048127	1.047900137198388	1.1021813444930777
206	H	CAC	H-CAC	sub	0	0.9043280304835646	1.0609775008583655	1.0604221817934123	0.9346726677375432
206	H	CAT	H-CAT	sub	0	0.9003754487840862	0.9087088243372684	1.020315533038835	0.9998716331344244
206	I	ATA	I-ATA	sub	0	0.8271113537713074	1.1424934713732415	1.1097297871924532	0.726053772756466
206	I	ATC	I-ATC	sub	0	1.041674381834175	1.1951589174923465	1.2543270186791045	0.6879411879093135
206	I	ATT	I-ATT	sub	0	1.0468940877136832	0.8118868821404356	1.0155953332916636	0.8359904361000206
206	K	AAA	K-AAA	sub	0	0.9238207596137672	0.9167729769351955	1.1082717982120334	1.1693508461130853
206	K	AAG	K-AAG	sub	0	1.0464037058378055	1.3701278481484298	1.4917830108425774	0.9608339297846824
206	L	CTA	L-CTA	sub	0	0.9213170486367172	1.0617190758975763	1.2796420481268138	0.7395921352058679
206	L	CTC	L-CTC	sub	0	0.9278178360209184	1.0250610650982142	1.034448313540401	0.7073398953023547
206	L	CTG	L-CTG	sub	0	1.0800922989724215	0.983758238299385	0.663933832149013	0.8836742099863437
206	L	CTT	L-CTT	sub	0	1.141433843791568	0.8546559055117138	0.8923178287728857	0.88205424287202
206	L	TTA	L-TTA	sub	0	1.2052451644787707	1.094424041848988	0.9302314019372468	0.8696728564329372
206	L	TTG	L-TTG	sub	0	0.8388216812621467	0.8937881460052729	1.0126434808961648	0.7809041592862265
206	M	ATG	M-ATG	sub	0	0.9980264625308896	0.7904132525815607	1.042420787855674	0.5380595426968495
206	N	AAC	N-AAC	sub	0	1.0171087084956196	0.9760551060934528	0.9406130218777932	0.9195393169396718
206	P	CCA	P-CCA	sub	0	0.7753389836394621	1.0829999134938848	1.6744989241119026	1.0088220483006056
206	P	CCC	P-CCC	sub	0	0.9802224608797332	0.749338586556779	1.1462712762311127	0.8713042933004153
206	P	CCG	P-CCG	sub	0	1.16767742328523	0.8772309809780995	1.1751835592102369	1.0545741377680156
206	P	CCT	P-CCT	sub	0	0.9927333623351924	0.9336744790548585	1.146443645380791	0.912899585249813
206	Q	CAA	Q-CAA	sub	0	0.9434112042549716	0.952953989215366	0.8227150672123456	0.9486622038255964
206	Q	CAG	Q-CAG	sub	0	1.202804648674516	0.9223932019922108	0.6940667439236344	0.9735098996737668
206	R	AGA	R-AGA	sub	0	1.002115338444297	0.7412220459145329	1.043773800831622	0.8979927187083001
206	R	AGG	R-AGG	sub	0	0.9104557097039008	1.050084655630667	1.2944815051119627	0.8909629865896688
206	R	CGA	R-CGA	sub	0	0.596126673328439	0.9082764711248602	1.5187914463251293	1.12852998180607
206	R	CGC	R-CGC	sub	0	1.1814235388491352	1.0875715487133968	1.2739167228910362	0.968164137759548
206	R	CGG	R-CGG	sub	0	0.79039866911558	1.4957727599873691	0.9258565358055794	0.8733717644526949
206	R	CGT	R-CGT	sub	0	1.0350258609068128	0.9203475229741476	1.0570774897937951	1.1742889726661088
206	S	AGC	S-AGC	sub	0	0.8326185195938283	0.7230093172486315	0.8924183397249229	0.8410590642547857
206	S	AGT	S-AGT	sub	0	0.8940442287070648	1.0863400554439095	0.7160870511510736	0.9080766642754842
206	S	TCA	S-TCA	sub	0	0.9238478604920002	0.9361438869246944	1.0160975001178736	0.8268838752388847
206	S	TCC	S-TCC	sub	0	1.0928292364603036	1.07102974040605	1.09945239066659	0.8127255113127971
206	S	TCG	S-TCG	sub	0	0.9187451777678992	1.7735063687553938	1.089404728783827	0.7402476444911612
206	S	TCT	S-TCT	sub	0	0.9410428961547376	0.8420737022375873	0.902975462219868	0.874604666399236
206	T	ACA	T-ACA	sub	0	1.1632069125531417	1.2320849847731006	0.980320648136541	0.7582459982363557
206	T	ACC	T-ACC	sub	0	1.047443918332379	1.4128955005737591	1.3620825524561782	0.772806278137582
206	T	ACG	T-ACG	sub	0	0.9829539532003628	0.6776812011243221	0.934499477976062	1.0300180646490298
206	T	ACT	T-ACT	sub	0	0.9737918243678878	1.0585976751698685	0.7491401916616927	0.8299386669226372
206	V	GTA	V-GTA	sub	0	1.061456768378269	0.6771684149270457	0.619096166852867	0.8680172684617153
206	V	GTC	V-GTC	sub	0	0.9070396381244362	0.8875802259908933	0.9167145007815056	0.6982252277096219
206	V	GTG	V-GTG	sub	0	0.9862271348950562	1.1014326687179716	1.107309321148307	0.7493090563352149
206	V	GTT	V-GTT	sub	0	0.9239024812288604	1.1181070585968929	0.6703309474929056	0.9526966585754572
206	W	TGG	W-TGG	sub	0	0.9415381848185248	0.9463052155022132	1.1783473186835771	0.685212559549144
206	Y	TAC	Y-TAC	sub	0	0.9286995982842152	0.842035545832574	1.1071801646706492	0.8903457733399598
206	Y	TAT	Y-TAT	sub	0	0.9476842898697416	0.8165503286302196	0.8002865344004926	1.122718885073694
207	*	TAA	*-TAA	del	0	1.1337961722307954	1.7642264868395172	1.1716597391131784	0.7575741299115004
207	*	TAA	*-TAA	sub	0	0.6866845156143336	0.4232470582547777	0.529876751373801	0.5138523692374364
207	*	TAG	*-TAG	sub	0	0.6487683115939957	0.5277614058641301	0.636998686695419	0.531825164021704
207	*	TGA	*-TGA	sub	0	0.7871775688500009	0.4352330583299619	0.5170566054874667	0.460983615786556
207	A	GCA	A-GCA	sub	0	0.9782035921026898	1.0041122537795208	0.9039549443303412	0.702582638249795
207	A	GCC	A-GCC	sub	0	0.9435469104390456	0.8017949413942446	1.0868321956109013	0.8600503291010746
207	A	GCG	A-GCG	sub	0	1.0860148830071907	0.8049977035568386	1.284715819248555	0.5939784850467906
207	A	GCT	A-GCT	sub	0	0.8945359985047185	1.2966219129167529	0.8806243075105983	0.7178292437183923
207	C	TGC	C-TGC	sub	0	0.7327143710813978	1.1708125437600811	1.0855050150208945	0.7209483896046234
207	C	TGT	C-TGT	sub	0	0.7247863458546345	0.8134491230167529	0.9958412421592636	0.7235233908340241
207	D	GAC	D-GAC	sub	0	1.027903565966738	0.7834094979632018	0.9163981021617	0.5729575034796223
207	D	GAT	D-GAT	sub	0	0.910206113086006	1.713715562923337	0.8571847280919395	0.6272128543690889
207	E	GAA	E-GAA	sub	0	1.16586049783406	0.8042488318192954	0.9429597867386392	0.5548435160072539
207	E	GAG	E-GAG	sub	0	0.9265145362462256	1.1863809799747729	0.7810179045790046	0.7565351645806495
207	F	TTC	F-TTC	sub	0	1.0590770903072022	0.9580970674255904	0.9193152279248744	0.8140843172568677
207	F	TTT	F-TTT	sub	0	1.0723773539797614	0.9285297056229282	1.0050800666135864	0.652385599409096
207	G	GGA	G-GGA	sub	0	1.0532184327704	1.0780728805792608	1.042863220584164	0.5952790656733424
207	G	GGC	G-GGC	sub	0	1.0275071601634296	1.3209978783544365	1.069172377010146	0.5570807882492186
207	G	GGG	G-GGG	sub	0	0.8919487311788634	0.8315145781284365	1.0253859250007138	0.5209621679954366
207	G	GGT	G-GGT	sub	0	1.3012540554286791	0.9803064550071064	1.0112733416719448	0.5699711792231833
207	H	CAC	H-CAC	sub	0	0.8785383024572606	1.0481902634203473	0.8917364318384929	0.6994736354698708
207	H	CAT	H-CAT	sub	0	0.7759825417282958	0.7948740059618741	0.9551208267355724	0.8818061213626424
207	I	ATA	I-ATA	sub	0	0.7697656600519739	1.0860064408647787	0.7708136754805565	0.6314061476104692
207	I	ATC	I-ATC	sub	0	1.0265499203857005	0.9514480366310524	1.1393505727901496	0.6179161865516637
207	I	ATT	I-ATT	sub	0	1.2583218152380429	0.8143651693264564	0.9385146479803974	0.6672763184871956
207	K	AAA	K-AAA	sub	0	0.9868313173342406	0.988171160714547	1.1147273290280166	0.8074599820609102
207	K	AAG	K-AAG	sub	0	0.9410515857258452	0.9977871096971888	1.218378849397913	0.6637935955562175
207	L	CTA	L-CTA	sub	0	1.079294004590328	0.7382683289871137	1.256781670379064	0.6656682233165363
207	L	CTC	L-CTC	sub	0	1.01070556459571	1.066490608746412	0.7421863601281934	0.8436783102365873
207	L	CTG	L-CTG	sub	0	0.8864393867829217	1.298224993958734	0.984550879068952	0.840847672901357
207	L	CTT	L-CTT	sub	0	1.0375270852198135	1.1003385820596738	0.9884494112023624	0.8185034421179948
207	L	TTA	L-TTA	sub	0	1.0469648053629956	0.9639783216281252	1.145989846537844	0.8925272843992859
207	L	TTG	L-TTG	sub	0	1.1700999905534566	0.9810855976925026	1.3682911497042405	0.8255541813994247
207	M	ATG	M-ATG	sub	0	0.9107708989684938	0.9521453715136656	1.06450747537724	0.3027155981429716
207	N	AAC	N-AAC	sub	0	0.9789948345031786	1.4892582196000312	0.9919887557657098	0.5925176427323615
207	N	AAT	N-AAT	sub	0	0.9104644780749084	1.463739553943618	0.9945530253590418	1.077546992432057
207	P	CCA	P-CCA	sub	0	1.0089801272944028	0.9524999900506472	1.2154127548217393	0.801442627278926
207	P	CCC	P-CCC	sub	0	1.1541802627908246	0.7265181977081506	1.4404630901038948	0.7682116103775696
207	P	CCG	P-CCG	sub	0	0.9966024057472544	1.4441943889533218	1.1778434574348613	0.8695157496563181
207	P	CCT	P-CCT	sub	0	0.9360799924427652	0.8463379357896197	1.0288131216458636	0.6949651080536805
207	Q	CAA	Q-CAA	sub	0	0.8654052318423099	1.138999842813186	1.2343607531566327	1.0510259666229456
207	R	AGA	R-AGA	sub	0	1.2949432949848922	1.0623741673968865	1.32475190029676	0.7114108533680945
207	R	AGG	R-AGG	sub	0	1.041315400398202	1.1046611090661431	1.3228874476068933	0.5991550761003767
207	R	CGA	R-CGA	sub	0	1.1616617694677347	2.096598789299603	1.2338165155323308	0.7828008242114696
207	R	CGC	R-CGC	sub	0	0.8851469553473584	1.309769110911285	1.204924073556684	0.7576463964768758
207	R	CGG	R-CGG	sub	0	1.012586530286645	1.1703702725381937	1.4665481798347035	0.8735231092638804
207	R	CGT	R-CGT	sub	0	1.0230017060267362	1.3900714849482616	1.2433442056444304	0.7542711092163585
207	S	AGC	S-AGC	sub	0	0.9446942255020546	1.0560339215910823	1.2773344841220342	0.6837073676035461
207	S	AGT	S-AGT	sub	0	0.930279687437162	1.3315086780516732	1.1117489607856743	0.7939875898513857
207	S	TCA	S-TCA	sub	0	1.0946680674904437	1.0281412761790434	1.0951620348811888	0.7193113694013797
207	S	TCC	S-TCC	sub	0	1.153944763859425	1.6204696606884854	1.2796788421864402	0.7941847003164557
207	S	TCG	S-TCG	sub	0	0.8735308685237787	0.8950511192827644	0.913650773298144	0.8553752291173592
207	S	TCT	S-TCT	sub	0	1.102132906819714	0.9731041008027168	1.0628026800032515	0.7304191533020525
207	T	ACA	T-ACA	sub	0	0.790330695373826	0.8449804012560226	1.1727292284846744	0.7272309451496939
207	T	ACC	T-ACC	sub	0	0.938549860496704	0.8195834911804141	1.1793640714691835	0.756896777027351
207	T	ACG	T-ACG	sub	0	1.132817392815234	0.8340399580811922	0.9126731933426392	0.8787837823388577
207	T	ACT	T-ACT	sub	0	1.049918536459521	1.0126872352211205	1.1591628685367528	0.7168391568042055
207	V	GTA	V-GTA	sub	0	0.916660611446238	0.983717781392537	0.9520527154584016	0.5722043484540043
207	V	GTC	V-GTC	sub	0	0.9450807616008688	0.968329812977837	1.0408924785581846	0.5879639611732144
207	V	GTG	V-GTG	sub	0	0.8139826021241436	1.2244659282705963	1.0553250941833114	0.6737233526109728
207	V	GTT	V-GTT	sub	0	1.1206106566389116	0.8148358264410779	0.957178746376846	0.6521921423405487
207	W	TGG	W-TGG	sub	0	1.0962095932261189	0.7101038846722042	0.9959600634505368	0.8497546182396102
207	Y	TAC	Y-TAC	sub	0	1.0211289269413268	0.7392302876326466	1.251485986618967	0.6737118704190425
207	Y	TAT	Y-TAT	sub	0	1.0055908829706934	0.8023858231298578	1.2331975712737138	0.6434913978197908
208	*	TAA	*-TAA	del	0	1.0269494597942572	1.0748877652887954	1.0256788241595092	0.8245806671756896
208	*	TAA	*-TAA	sub	0	0.8587368095920873	0.5241565783479432	0.357561925149329	0.5312635497363212
208	*	TAG	*-TAG	sub	0	0.6858717177637373	0.3875576265258535	0.4675396541325027	0.4828554377812302
208	*	TGA	*-TGA	sub	0	0.7364909460603977	1.173081264481046	0.5292545794363447	0.5770423105517776
208	A	GCA	A-GCA	sub	0	1.1868636007333055	1.1820462097550613	1.1759680657013267	0.798131318426022
208	A	GCC	A-GCC	sub	0	0.9825839664263002	0.9843974574275848	1.2403753658545509	0.793782243299896
208	A	GCG	A-GCG	sub	0	0.9907263734632652	0.9331915614894458	1.5546389962667932	0.6523606425618664
208	A	GCT	A-GCT	sub	0	0.998604419418904	1.4610616974655244	1.0257670911542096	0.7603498719586675
208	C	TGC	C-TGC	sub	0	0.7219611363191408	0.9437016966177292	0.9090774382681582	0.7756234075727935
208	C	TGT	C-TGT	sub	0	0.7182111542604183	0.6964897829544708	0.8660126540854265	0.6560938821758666
208	D	GAC	D-GAC	sub	0	0.8676092114324228	0.891768328850185	0.994306108442354	0.7014232609589537
208	D	GAT	D-GAT	sub	0	1.041489862281417	1.446450942686061	0.9413377661438012	0.8158104975215917
208	E	GAA	E-GAA	sub	0	1.119664646133049	1.1246663803973993	0.7416179930873007	0.6602910170741524
208	E	GAG	E-GAG	sub	0	1.10487386408053	1.021156740264765	0.8035646800149219	0.7450329526611708
208	F	TTC	F-TTC	sub	0	1.0447979443209603	0.8739081794571871	1.096429132083467	0.7859927913796633
208	F	TTT	F-TTT	sub	0	0.8316887187757414	0.8520038956398641	1.0517941882197333	1.0246970666228197
208	G	GGA	G-GGA	sub	0	1.187057961431043	1.352698843814664	1.447309397566366	0.8595394624690353
208	G	GGC	G-GGC	sub	0	0.9660185849515958	0.9385415944756564	1.0931856768254562	0.7917370716585436
208	G	GGG	G-GGG	sub	0	0.965949055433474	1.1684192133343956	1.2107526395557084	0.709946852750366
208	G	GGT	G-GGT	sub	0	1.1352870982725272	1.2322200720292638	1.1258452742450464	0.711968073461367
208	H	CAC	H-CAC	sub	0	1.0338507815890692	0.9300223140799172	1.0687113991136186	0.8704902521325465
208	H	CAT	H-CAT	sub	0	1.1109308475842932	1.2771954402616603	1.1628209471026103	0.7614554240694623
208	I	ATA	I-ATA	sub	0	0.7786674376597891	1.3747694389552068	0.8885266768702207	0.9350724672901138
208	I	ATC	I-ATC	sub	0	1.0134724327628364	0.9307030506588072	0.8456285844118097	0.8716670912002581
208	I	ATT	I-ATT	sub	0	0.8787955422793693	1.2975152578638691	0.9498580304211725	1.0638813700513912
208	K	AAA	K-AAA	sub	0	1.075311013895076	0.970563838685031	1.140862129276081	1.6870508663787884
208	K	AAG	K-AAG	sub	0	1.1687627334213957	1.086529332854825	1.3935576684170137	1.044109353314416
208	L	CTA	L-CTA	sub	0	0.9478545835426744	0.9228008549456664	1.050376853136548	0.691050935253703
208	L	CTC	L-CTC	sub	0	1.0575643020066006	1.0652397894417578	0.8298486226804981	0.6501704288314042
208	L	CTG	L-CTG	sub	0	1.1738543220739488	1.397547682486594	0.9015686290835906	0.8308980024106529
208	L	CTT	L-CTT	sub	0	1.0046061041851997	0.952531906857628	1.0780788395828933	0.8226926718163201
208	L	TTA	L-TTA	sub	0	0.9836772801940924	0.9098016685889272	1.0732735734607646	0.9017847364034272
208	L	TTG	L-TTG	sub	0	0.9093847474557248	0.9052773942908628	1.0117718408903946	0.7860939083655121
208	M	ATG	M-ATG	sub	0	1.13780423709869	1.1015048445894244	1.2130305004827648	0.5032808437491071
208	N	AAC	N-AAC	sub	0	0.9940921700730933	1.234777513058165	1.1611831774579129	0.8291786579923607
208	P	CCA	P-CCA	sub	0	1.0884385466056068	1.102740034766676	1.24423167954999	0.918346749928078
208	P	CCC	P-CCC	sub	0	1.104327541396739	0.9402296779989996	0.8802745531420326	0.8311467839831622
208	P	CCG	P-CCG	sub	0	1.043526674267626	0.8649833340407724	0.8338341680133529	0.724446874382014
208	P	CCT	P-CCT	sub	0	0.907391590470518	1.252555164510084	1.1303366782646411	0.8124268959913586
208	Q	CAA	Q-CAA	sub	0	0.7024480871979291	1.1807426762089346	0.981372192083154	0.9093674218407818
208	Q	CAG	Q-CAG	sub	0	0.9508992007663976	1.01223165562417	1.1091191504906528	0.9042582632555406
208	R	AGA	R-AGA	sub	0	1.2363649676637865	0.8457469227111889	1.3639742249427027	1.0378809768707784
208	R	AGG	R-AGG	sub	0	0.9261860171850028	1.0870043263419658	1.4204347261708177	0.6954524679111214
208	R	CGA	R-CGA	sub	0	0.9978517685938108	1.0124938961640388	1.340684240583588	0.7127333191829005
208	R	CGC	R-CGC	sub	0	0.929811599636229	1.2732765619392477	1.2781371401687078	0.6829522148461884
208	R	CGG	R-CGG	sub	0	0.8827505944302794	1.0507459600590676	1.1005664549033929	0.7844897245523924
208	R	CGT	R-CGT	sub	0	1.1811386697096211	1.2964539841871652	1.2546859535974948	0.6796058883040321
208	S	AGC	S-AGC	sub	0	0.9372077996625758	0.9819477848938764	0.9310357857007312	0.6121512095641778
208	S	AGT	S-AGT	sub	0	0.9007132936562621	0.9392368943623736	1.0205493750053587	0.807449621774759
208	S	TCA	S-TCA	sub	0	0.9509721741407184	1.0032555839260735	1.0543487761849817	0.5776414566908492
208	S	TCC	S-TCC	sub	0	0.9327188434573336	0.9643303377225568	1.1823929438165686	0.7353112889846906
208	S	TCG	S-TCG	sub	0	1.007073018636949	0.9572124374826512	1.2151486210932785	0.8384220140641009
208	S	TCT	S-TCT	sub	0	0.7249822264932578	0.8443109109905923	0.7400187771894946	0.7003261918526491
208	T	ACA	T-ACA	sub	0	1.0245373123027874	0.9881761905993108	1.07117359315273	0.8639078412753712
208	T	ACC	T-ACC	sub	0	0.9373759038305494	1.0252980423097544	0.9167733303391348	0.776012612382685
208	T	ACG	T-ACG	sub	0	1.1220136895718078	0.8892676408692027	1.1525430365451836	0.7477109623445503
208	T	ACT	T-ACT	sub	0	1.1362286750374353	1.2702259727576948	1.0440150448705028	0.85810528885891
208	V	GTA	V-GTA	sub	0	0.9990644930943666	1.127208799173776	1.300623686124505	0.546004435640683
208	V	GTC	V-GTC	sub	0	0.9536653102198692	0.778724084294002	1.0746644866437542	0.7606665323925152
208	V	GTG	V-GTG	sub	0	1.2814956484507771	1.2822862289731778	1.1669111322827692	0.7185774683740982
208	V	GTT	V-GTT	sub	0	1.2315225622360528	0.9151302633938472	1.1939528951087193	0.7272904995706476
208	W	TGG	W-TGG	sub	0	1.217218110978428	0.8608222427444087	0.9895211701882138	0.7654396881262151
208	Y	TAC	Y-TAC	sub	0	1.0567136777825423	1.0313510079353467	1.14977749297705	0.6985887377726006
208	Y	TAT	Y-TAT	sub	0	1.0185149844992245	0.9571203861578564	1.430944032042538	0.849825077678474
209	*	TAA	*-TAA	del	0	1.0675206451706123	0.9490266991301732	1.2399893725683475	0.8459658737649757
209	*	TAA	*-TAA	sub	0	0.599574573113787	0.646732333364946	0.4819161374233522	0.5280451662887351
209	*	TAG	*-TAG	sub	0	0.729146236570887	0.4100862454425052	0.4319325238177086	0.5265676359751625
209	*	TGA	*-TGA	sub	0	0.8541883286215928	0.5159729887662851	0.5371022419548797	0.4989905935255567
209	A	GCA	A-GCA	sub	0	0.8937560293404953	0.7816294018519855	1.0640129961371572	0.8095969451913604
209	A	GCC	A-GCC	sub	0	0.897119379394764	0.691528676879155	0.8472339228930056	0.7987016852728561
209	A	GCG	A-GCG	sub	0	0.8827203837530311	0.8185336276152377	1.0041780214329132	0.8065092186008043
209	A	GCT	A-GCT	sub	0	0.9978642140497784	1.1430242547247635	1.0027168615307032	0.8009640826440378
209	C	TGC	C-TGC	sub	0	0.7173477329021192	0.6587413300768493	0.8006753137004307	0.9900569631832488
209	C	TGT	C-TGT	sub	0	0.8633858822996107	0.7684798217161954	0.6654812116847493	0.8179101687597926
209	D	GAC	D-GAC	sub	0	1.0600905897321915	1.771915423369652	0.908347008559227	0.6421147406196995
209	D	GAT	D-GAT	sub	0	1.1363575722212174	0.9759395477722236	0.7639332769658784	0.8548135140464139
209	E	GAA	E-GAA	sub	0	1.0494250488233443	0.6383030280587809	0.9874938149772852	0.8557308575256816
209	E	GAG	E-GAG	sub	0	0.9181729858356455	0.9551401150046877	0.8461974391438929	0.6757711706017178
209	F	TTC	F-TTC	sub	0	0.8087681932077768	0.7883764179118707	0.7784116637901864	0.9619280824543014
209	F	TTT	F-TTT	sub	0	1.4007036383267657	1.0784606517670483	1.0437903678038607	0.893977523010461
209	G	GGA	G-GGA	sub	0	0.8848105935633911	0.976744897687865	1.1104855855522895	0.6168255661329272
209	G	GGC	G-GGC	sub	0	1.050765289530124	0.9679928086487792	1.316993788899915	0.6942422199840493
209	G	GGG	G-GGG	sub	0	0.8813272376256923	0.963771899431574	0.9666466253220192	0.726791696560702
209	G	GGT	G-GGT	sub	0	0.9294411272481358	0.7546491823659676	0.8493791236950703	0.7169223047417789
209	H	CAC	H-CAC	sub	0	1.1460238590605871	0.6807920463152388	1.1309311053068116	1.321248444019652
209	H	CAT	H-CAT	sub	0	0.8476314892198268	0.9857966929995494	0.9049740306731132	1.0997352646404754
209	I	ATA	I-ATA	sub	0	0.998746435451486	0.97431758692399	0.9577290915559284	1.225713359416266
209	I	ATC	I-ATC	sub	0	1.0100982082542322	0.6947073008930633	0.8458128499735436	0.9326487249938936
209	I	ATT	I-ATT	sub	0	1.1671451925975136	0.6239940907826095	0.7187170588557038	0.9632106532309072
209	K	AAA	K-AAA	sub	0	0.6917572271196536	1.1589887045939866	0.807657599591577	0.9163697811364292
209	K	AAG	K-AAG	sub	0	0.8363097111165771	1.1258151713886122	1.303597033835337	0.9438147860393816
209	L	CTA	L-CTA	sub	0	0.987769734839378	0.8189412433274263	1.1072001719307234	1.0186487413668552
209	L	CTC	L-CTC	sub	0	0.8925132442489196	0.9218291851143876	0.8118915202553825	1.2194615104402815
209	L	CTG	L-CTG	sub	0	0.881545920484844	0.9151737859560726	1.0522495760916717	1.0952761620154492
209	L	CTT	L-CTT	sub	0	1.2687831222868806	0.9398138485944736	0.8117947209400911	0.8116607183631088
209	L	TTA	L-TTA	sub	0	1.000743412973351	1.5815828814813813	1.2148394243584466	1.0836270018886769
209	L	TTG	L-TTG	sub	0	0.7558213452493949	0.6409588407999928	0.7830936000310087	1.0957918874235526
209	M	ATG	M-ATG	sub	0	0.8651485578833823	0.94245705015048	0.8120585281743022	2.0959326488660057
209	N	AAC	N-AAC	sub	0	0.932629567492304	0.7909563328398082	1.0956134550332663	1.0304002054484132
209	N	AAT	N-AAT	sub	0	0.8144928720602798	1.2371255946695934	0.9537146637008626	1.011545383137767
209	P	CCA	P-CCA	sub	0	1.0966012474282394	1.315378055265274	0.9168925870003036	0.8866560788879744
209	P	CCG	P-CCG	sub	0	0.9292921195693888	0.8575901556225921	0.9608130587773642	0.9944867057214948
209	P	CCT	P-CCT	sub	0	0.8755045429823638	1.2915975096352004	1.0855765396781745	0.8972256629130158
209	Q	CAA	Q-CAA	sub	0	0.9798732084634796	0.9674413289742868	1.014175954293281	1.028257704027834
209	Q	CAG	Q-CAG	sub	0	1.124570808041649	0.9777814150890192	1.1975070849707128	1.0918692460580846
209	R	AGA	R-AGA	sub	0	1.1961022125657557	1.382367766419699	1.126912947628547	0.826702442188692
209	R	AGG	R-AGG	sub	0	1.0191193466110753	0.8164863368682805	0.946841441425461	0.8347875064353106
209	R	CGA	R-CGA	sub	0	1.0983810154817502	1.1727561740354366	0.9582416132485204	1.0306323170310565
209	R	CGC	R-CGC	sub	0	1.0733646572460926	0.8632455249032426	1.0886977967818636	1.0408089279042183
209	R	CGG	R-CGG	sub	0	0.998627478650027	1.1464183932659455	0.9286150537388206	1.1390242296093849
209	R	CGT	R-CGT	sub	0	0.941226265549366	1.3645463997940328	0.9486319690082712	1.1614587581497575
209	S	AGC	S-AGC	sub	0	0.8362739951959466	1.209143666350062	0.6953715160460596	0.940742808289708
209	S	AGT	S-AGT	sub	0	1.0404445880434292	0.7534111220620372	1.0523907816333578	0.9719738826977756
209	S	TCA	S-TCA	sub	0	1.3243838866240991	1.1313417771573075	0.9789277005895266	1.0726219364924423
209	S	TCC	S-TCC	sub	0	0.9440579469238116	2.727065700140608	1.1358677591406234	1.07947706014894
209	S	TCG	S-TCG	sub	0	0.9801745664341102	1.1955995205256589	0.990185877803709	1.0043146605056337
209	S	TCT	S-TCT	sub	0	1.0839365155495202	0.9915277161565752	0.8973179927152433	0.9541308984478978
209	T	ACA	T-ACA	sub	0	0.9034866779426688	1.100122115729986	0.8717336545234167	0.912324931855235
209	T	ACC	T-ACC	sub	0	0.94810473542869	1.1767139854920396	0.999512180613916	0.9921463473483106
209	T	ACG	T-ACG	sub	0	1.1182360990802764	0.7380223650359299	1.0362186101695487	0.9244613465327772
209	T	ACT	T-ACT	sub	0	0.9663512359794716	0.7605371943816374	1.1188978190009295	0.9266667567222509
209	V	GTA	V-GTA	sub	0	1.0975458761448431	1.0104476186972169	0.9689647646264736	0.7853613574679513
209	V	GTC	V-GTC	sub	0	0.925469513939006	0.7806652792679668	0.9759868283086784	0.6769589325560126
209	V	GTG	V-GTG	sub	0	0.940843758307614	1.069242817741607	0.9475080480503736	1.0067399418877063
209	V	GTT	V-GTT	sub	0	0.8577121844334752	0.8345627181688784	0.911978867389746	0.7847617068793772
209	W	TGG	W-TGG	sub	0	0.8328531261082248	1.0024301654652192	0.9304852505441484	1.2445883678081455
209	Y	TAC	Y-TAC	sub	0	1.0039916781690053	0.66846377932612	0.7792354391073327	1.0259993563564322
209	Y	TAT	Y-TAT	sub	0	1.0133293122074594	2.285192247685557	0.8817299558812338	0.9269101975491132
210	*	TAA	*-TAA	del	0	0.8511332315627278	0.9270597291081856	0.6667358142007079	0.7914281161649936
210	*	TAA	*-TAA	sub	0	0.7548292095923279	0.4270284585375704	0.4637366495903139	0.5414913696302571
210	*	TAG	*-TAG	sub	0	0.5397140177829597	0.3129531936947742	0.4055338225482258	0.4881212487624706
210	*	TGA	*-TGA	sub	0	0.7934174345073153	0.4113070327789228	0.5967904454156491	0.6274596428225098
210	A	GCA	A-GCA	sub	0	0.966233829734339	0.891597880463059	1.056586603443463	0.9048070222047792
210	A	GCC	A-GCC	sub	0	1.1837587453069989	0.9207441658754932	1.7097174404781332	1.0403374441410866
210	A	GCG	A-GCG	sub	0	0.9961907739357238	0.9727557907779067	0.9996317989714364	0.6087732707908625
210	A	GCT	A-GCT	sub	0	0.8545674088311762	0.7458696077330274	0.9087065432536262	0.8902741214991953
210	C	TGC	C-TGC	sub	0	0.7765389422892923	0.6416011137809019	0.7288914080129565	0.6904663290976231
210	C	TGT	C-TGT	sub	0	0.6138451600703136	0.4983599572071408	0.7745897198784687	0.6176710766657052
210	D	GAC	D-GAC	sub	0	1.096386233002297	1.2297613263502234	0.8505999133373146	0.8461205510430719
210	D	GAT	D-GAT	sub	0	1.0094510164405843	1.040604204950229	0.9767099354329096	1.059737093959804
210	E	GAA	E-GAA	sub	0	0.8706585465175234	0.8795726327157991	0.8068054358013024	0.899268400020212
210	E	GAG	E-GAG	sub	0	1.0769495723110725	0.7955171326860198	0.5405924692175307	0.7029205472089347
210	F	TTC	F-TTC	sub	0	0.939423135272918	0.904942519792358	0.8508453988209688	0.8475214641655994
210	F	TTT	F-TTT	sub	0	0.873618387897441	1.0007785283233794	1.0842698998697644	1.0023899614154674
210	G	GGA	G-GGA	sub	0	1.1326234784004987	1.01598989604836	1.1054959245628413	0.8380650524344613
210	G	GGC	G-GGC	sub	0	1.2637079897977332	1.0594503059999425	0.9965667710571764	0.7226743602803349
210	G	GGG	G-GGG	sub	0	1.0017232185038103	0.9812560335482604	1.162977558637943	0.7647845780165567
210	G	GGT	G-GGT	sub	0	0.9438734428886346	0.9017531060904426	0.93695485943009	0.8595649142169418
210	H	CAC	H-CAC	sub	0	0.9579766004531224	1.0868407334995942	1.217693854127668	0.6810995276189861
210	H	CAT	H-CAT	sub	0	0.8800752065701213	0.9038558472744186	0.9991817094151498	0.9294830120053174
210	I	ATA	I-ATA	sub	0	0.9005089527299401	0.6215234972299516	1.134583217591019	0.720921879032193
210	I	ATC	I-ATC	sub	0	0.9096849876206128	0.9363266340464738	0.9676914317015028	0.901354823771656
210	I	ATT	I-ATT	sub	0	0.9145171741886636	0.9840482255136414	0.81865361584414	0.950922549341611
210	K	AAA	K-AAA	sub	0	0.9112516856454684	1.1179466384465413	0.9368901310065144	1.338853410423713
210	K	AAG	K-AAG	sub	0	1.1563985855118468	1.265276629759807	1.6357063107877394	0.8383118424657758
210	L	CTA	L-CTA	sub	0	0.9804790434677184	1.25644911838939	0.8808648604741797	0.8986980069146092
210	L	CTC	L-CTC	sub	0	1.005837345002662	1.0425082872639235	0.9350811210560368	0.6779550237980304
210	L	CTG	L-CTG	sub	0	0.9537016886182496	0.9027858097929556	0.9876697853720448	0.7399259375617864
210	L	CTT	L-CTT	sub	0	1.0842365380092462	0.8195543410117843	1.1572958731352534	0.9516899369736984
210	L	TTA	L-TTA	sub	0	1.047569381646248	0.8337771288122918	0.8570095808602918	0.7791471542895471
210	L	TTG	L-TTG	sub	0	1.25612151333108	0.9348248533632308	1.0212046810132802	0.6285072347621851
210	M	ATG	M-ATG	sub	0	0.7994327641517162	1.0293649678959749	0.8902756018596478	0.4620238439584175
210	N	AAC	N-AAC	sub	0	1.1978693538675624	1.4626947216057713	1.1243099171476134	0.7673310651768698
210	P	CCA	P-CCA	sub	0	0.9122813485671016	0.6845061782993045	0.9201437229561004	0.884239589655852
210	P	CCC	P-CCC	sub	0	0.9206962077064051	1.2326716948342125	1.0465031012455148	0.6604988755180196
210	P	CCG	P-CCG	sub	0	0.9557869396520868	0.9676862508297231	1.0161534561540198	0.8281743260981229
210	P	CCT	P-CCT	sub	0	0.9570224688605796	1.0154444834711338	1.0334262455598917	0.6566244013724027
210	Q	CAA	Q-CAA	sub	0	0.8904122243707443	0.9160386118354016	0.8342561246327876	1.0832126438179253
210	Q	CAG	Q-CAG	sub	0	0.9214648821266368	0.8628319028289666	1.3082527066344132	0.7984134954567945
210	R	AGA	R-AGA	sub	0	1.0465163960455637	1.1788033863540903	0.7838668190435708	0.8966349304252974
210	R	AGG	R-AGG	sub	0	1.046622102103092	1.1184471692769873	1.198151970909545	0.7261817630048685
210	R	CGA	R-CGA	sub	0	1.031846101179705	1.2718379044215369	1.0797850127863349	0.9286464094026784
210	R	CGC	R-CGC	sub	0	1.2564542333987303	1.0676469035924605	1.2703260338796991	0.6647768570267109
210	R	CGG	R-CGG	sub	0	1.111890257786197	1.2621863289756428	1.2158153563555212	0.659909834661418
210	R	CGT	R-CGT	sub	0	1.0039528619854432	1.135612370346906	1.19704686843595	1.062312703557209
210	S	AGC	S-AGC	sub	0	0.9624131201605122	1.3114310400693006	1.1782985802590047	0.76471600658601
210	S	AGT	S-AGT	sub	0	1.287396077626053	0.8320007405797711	1.2199919028466693	0.9186669294514016
210	S	TCA	S-TCA	sub	0	0.928360582782864	1.1161165490322416	1.373675934493436	0.726186370786409
210	S	TCC	S-TCC	sub	0	0.9974045100199648	1.3718759199281745	1.0743093693098142	0.6867798216985459
210	S	TCG	S-TCG	sub	0	1.012599529664401	1.005304465031372	0.9765231242363032	0.8459886908400044
210	S	TCT	S-TCT	sub	0	1.1819191823772288	1.0734813595666926	1.2114160704427823	0.8088875165100163
210	T	ACA	T-ACA	sub	0	0.8643071204520133	0.9362309845450096	1.1376966023780235	0.8566360934741384
210	T	ACC	T-ACC	sub	0	1.1639198849695476	1.0138600573858048	1.186072143768622	0.7266913331470143
210	T	ACG	T-ACG	sub	0	0.5618661959300981	0.9079236053629623	1.2921423871756774	0.8231696468251105
210	T	ACT	T-ACT	sub	0	1.0863537036041455	0.9342826777767258	1.0816689525837198	0.9462686367519398
210	V	GTA	V-GTA	sub	0	0.7921419956688003	1.0286717928334186	1.4370123815748228	0.9636089884008586
210	V	GTC	V-GTC	sub	0	0.8551715467064651	1.2142925469481705	0.8896903885803649	0.7028688530371583
210	V	GTG	V-GTG	sub	0	0.928478414777917	0.6875001943236607	1.0208845162901858	0.8421645839004194
210	V	GTT	V-GTT	sub	0	1.0035990105433965	0.6678867574035847	0.9165317750740348	1.0870829699109807
210	W	TGG	W-TGG	sub	0	0.8164503665428969	0.7481654420757716	0.7743327015594886	0.7721509728859742
210	Y	TAC	Y-TAC	sub	0	0.600985209155861	1.311856731911101	0.9523666548884148	0.7029504407006826
210	Y	TAT	Y-TAT	sub	0	1.066329654999786	1.045439951972823	0.9119218729851144	0.7560035208324183
211	*	TAA	*-TAA	del	0	1.134267995066603	1.1564992765182172	0.7269086829319246	0.5408084258797342
211	*	TAA	*-TAA	sub	0	0.5911513277883049	0.3591241203584969	0.459472115424559	0.5005558754239313
211	*	TAG	*-TAG	sub	0	0.8847879380623398	0.3184151875370372	0.4306871347089896	0.3999035190521424
211	*	TGA	*-TGA	sub	0	0.7972625186135776	0.461621252581272	0.5440111581822534	0.6081060829581769
211	A	GCA	A-GCA	sub	0	1.1005636007993629	0.7881614058862277	0.9885384851952712	0.6241582258633851
211	A	GCC	A-GCC	sub	0	1.1580784153080443	0.9071964239512432	0.898528617306607	0.669049879683925
211	A	GCG	A-GCG	sub	0	1.1947856443626017	0.9288622613972196	0.8357001534443064	0.6720910155006703
211	A	GCT	A-GCT	sub	0	1.0524708909740086	0.7284967331049593	0.9361184403685324	0.7827084910168234
211	C	TGC	C-TGC	sub	0	0.9672590383681868	0.7038397786587045	0.9617626385099436	0.631691511332221
211	C	TGT	C-TGT	sub	0	0.8928473823500271	0.8275407848026504	0.8697944931357112	0.6023359578401449
211	D	GAC	D-GAC	sub	0	0.6920120442746898	0.523520465995579	0.5110095268892711	0.4778302607029733
211	D	GAT	D-GAT	sub	0	0.8403157113730786	0.5022391462396613	0.5803887575014426	0.5323579458381585
211	E	GAA	E-GAA	sub	0	0.6526796277582584	1.041277403925152	0.745664635122624	0.6393052423181573
211	E	GAG	E-GAG	sub	0	0.7022683825761619	0.5463633002197852	0.3398304622404653	0.6056925471673162
211	F	TTC	F-TTC	sub	0	0.9753953521253612	0.8962670377844314	0.86921376789048	0.8348043483734626
211	F	TTT	F-TTT	sub	0	1.106486646750715	0.8107236211463663	0.6761332041676491	0.9685769138342296
211	G	GGA	G-GGA	sub	0	1.1102914720323755	0.9605880110010626	1.3348415247012233	0.6469325282894152
211	G	GGC	G-GGC	sub	0	0.9714719057372836	1.0438093241763706	1.0585912738638468	0.5104112418317337
211	G	GGG	G-GGG	sub	0	1.2892119656397367	0.7147465044730063	1.3258058882413868	0.5985984888195165
211	G	GGT	G-GGT	sub	0	1.0040590903914468	1.0767566178740458	1.3683105529601776	0.5990482931684528
211	H	CAC	H-CAC	sub	0	0.8650976233475792	1.3398154106047997	0.9630029055493604	0.4381462941889443
211	H	CAT	H-CAT	sub	0	0.9014921310867826	1.300569711121093	0.947541870367234	0.545949358106587
211	I	ATA	I-ATA	sub	0	0.7390105203495515	0.6742554608487954	0.7870540494054645	0.6657322769747486
211	I	ATC	I-ATC	sub	0	0.9053528649065432	0.9083356268153072	0.7881359995132482	0.697833310972085
211	I	ATT	I-ATT	sub	0	1.4861123967613246	0.9043784205763046	0.5950290726689197	0.801261010941589
211	K	AAA	K-AAA	sub	0	0.7827020207080555	1.3406368690021924	1.4089700757765284	0.535475987835059
211	K	AAG	K-AAG	sub	0	0.9896880977368444	1.1231474314530707	1.2803982312280096	0.5822077023746616
211	L	CTA	L-CTA	sub	0	0.8919092486977346	1.026138118466834	1.1346282228057811	0.5848690824860404
211	L	CTC	L-CTC	sub	0	0.8293852114697698	0.7104587624018366	1.0173405610110131	0.7264646625428169
211	L	CTG	L-CTG	sub	0	1.1313389142618306	0.9039670158184536	0.7797051203128911	0.7850153113484638
211	L	CTT	L-CTT	sub	0	0.9069575037889904	0.7073343185006935	1.1418472410928004	0.6490261610670508
211	L	TTA	L-TTA	sub	0	1.1109022515265323	0.6762374157101129	0.6599604568376604	0.7623140985255348
211	L	TTG	L-TTG	sub	0	0.8509818113116048	0.6763183053531405	0.609141198174063	0.7519171929679606
211	M	ATG	M-ATG	sub	0	1.155490342544276	0.9935598401187382	0.8823483756524976	0.3606840407298854
211	N	AAC	N-AAC	sub	0	0.6450551229974184	1.0067701269145752	0.8696390394444874	0.6102871127436096
211	N	AAT	N-AAT	sub	0	0.9462453712886084	1.1409068935467424	1.2722400776651277	0.5504204494770082
211	P	CCA	P-CCA	sub	0	0.8289318839683941	0.7775292570139354	0.994027700710548	0.653800177209685
211	P	CCC	P-CCC	sub	0	0.8531799193113028	0.7680875914385323	0.7786843581676923	0.6872424853898014
211	P	CCG	P-CCG	sub	0	0.967149028594506	0.7174584544693161	0.9077060200628232	0.7401516248209141
211	P	CCT	P-CCT	sub	0	1.0270617151551384	0.8225251409629941	0.9834151287555616	0.6260637370542728
211	Q	CAA	Q-CAA	sub	0	0.7321953663221832	0.7689536019653377	0.7322270471411221	0.5498459728174107
211	Q	CAG	Q-CAG	sub	0	0.9087578606836488	1.0045215032808572	1.1749931741428628	0.4844608887646762
211	R	AGA	R-AGA	sub	0	0.7513685558069019	0.8001633878260189	1.030305160523639	0.550341907746204
211	R	AGG	R-AGG	sub	0	0.9856371685132648	0.8928179617731664	1.0049863868227875	0.6051856584176015
211	R	CGA	R-CGA	sub	0	1.0245769381388203	0.8088364732469615	1.363178039513388	0.5850644645005436
211	R	CGC	R-CGC	sub	0	1.0435143229127437	1.0700298546496467	0.9587585368785592	0.5427323708474509
211	R	CGG	R-CGG	sub	0	1.2539781260770018	0.9081860413686748	1.109933672085094	0.5553576041936532
211	R	CGT	R-CGT	sub	0	0.9401454864381736	0.8731025361229202	0.844027056405918	0.5696431318410455
211	S	AGC	S-AGC	sub	0	1.0222442183266582	0.8075217645422005	0.8912952626877665	0.6015756351621131
211	S	AGT	S-AGT	sub	0	0.8977360135585688	0.8523376117379259	1.1715679099341891	0.5976214026973892
211	S	TCA	S-TCA	sub	0	0.9283237625727062	0.9814314277079216	1.0673857790894172	0.7860073954820674
211	S	TCC	S-TCC	sub	0	0.8333876725967235	0.8694415840331644	1.0160890890048455	0.6225275287682932
211	S	TCG	S-TCG	sub	0	1.0331177753948304	0.8645807159605274	0.9756483711236932	0.7227734885267336
211	T	ACA	T-ACA	sub	0	1.183109604575307	1.1805746021927777	0.9812634723758052	0.8451801994234825
211	T	ACC	T-ACC	sub	0	0.8997087861924328	0.7087332279940151	1.0817333798249245	0.6813349065771792
211	T	ACG	T-ACG	sub	0	0.9440341605359732	0.8859577116848263	1.224972194682277	0.610510053506365
211	T	ACT	T-ACT	sub	0	0.9939201624303508	0.9221099116967588	0.9984016851890496	0.8305778911586684
211	V	GTA	V-GTA	sub	0	1.1075401890783212	0.8770263648163563	0.8166844937103555	0.5738010250914813
211	V	GTC	V-GTC	sub	0	1.0557398007735002	1.105695191590186	0.8576652513027565	0.563921114265182
211	V	GTG	V-GTG	sub	0	1.179523614638451	0.7842266309410286	0.7057008318175056	0.7521149042008769
211	V	GTT	V-GTT	sub	0	1.209883390232274	0.7789984534014217	0.8051257575865877	0.6976723344297615
211	W	TGG	W-TGG	sub	0	0.7755313890877562	0.6878815425290749	0.7571458795908754	0.6869529789884
211	Y	TAC	Y-TAC	sub	0	0.8960143118323746	0.9728925080135742	1.0642070811368245	0.5227027311903608
211	Y	TAT	Y-TAT	sub	0	1.4384992151907188	0.9256057723530084	1.0235264946638774	0.5652414404034577
212	*	TAA	*-TAA	del	0	0.8779784756704557	1.0571502927138312	0.8989645527811624	0.8461586997636079
212	*	TAA	*-TAA	sub	0	0.7816750452357113	0.4447225401859352	0.4291237285281091	0.5500906528804821
212	*	TAG	*-TAG	sub	0	0.6813240451323924	0.6037788778008085	0.4331372746510123	0.5050713683529355
212	*	TGA	*-TGA	sub	0	0.7880781557997876	0.456170265505337	0.4822050483275347	0.511321242290603
212	A	GCA	A-GCA	sub	0	0.9096890144413888	0.9750317094150897	0.9965193859919426	0.8042346156474579
212	A	GCC	A-GCC	sub	0	0.8773334363522203	0.9234019119459596	1.102643326967263	0.9592447833256844
212	A	GCG	A-GCG	sub	0	1.0210046808499071	1.3042650549369983	0.7993807215997313	0.7220518208635616
212	A	GCT	A-GCT	sub	0	0.8427900271710062	0.9367636877384088	1.0713734599821525	0.9478688038867304
212	C	TGC	C-TGC	sub	0	0.7806789575906108	0.9517059648710844	1.1037300907574377	0.7465087838538073
212	C	TGT	C-TGT	sub	0	0.7789522794255868	0.9109256108323076	0.8022503084523498	0.8116302187907938
212	D	GAC	D-GAC	sub	0	0.6813240451323924	0.8747430571065373	1.075199587663101	1.2231201292428335
212	E	GAA	E-GAA	sub	0	0.9333429164414708	1.0054042165669486	0.9821592575003638	0.9703987924341227
212	E	GAG	E-GAG	sub	0	1.0454686505634714	0.8360280851607562	1.0000834122972095	1.135216752638647
212	F	TTC	F-TTC	sub	0	0.8111178575292893	0.6892172348446652	0.9630242071326952	0.8992584456806477
212	F	TTT	F-TTT	sub	0	1.0227769198904966	1.5115488734743814	1.038649378771887	0.6816782651029132
212	G	GGA	G-GGA	sub	0	0.8601608887410991	1.2077282623513526	0.99838232255617	1.0039434420491296
212	G	GGC	G-GGC	sub	0	0.8186111306460262	1.1956796839051973	1.2133718770216693	0.8549870853342896
212	G	GGG	G-GGG	sub	0	0.9067838972992508	0.8769552962429671	0.8633203913316687	0.826991856845215
212	G	GGT	G-GGT	sub	0	1.0101810473249058	0.9634476776102676	1.245820438160031	0.8412346003598445
212	H	CAC	H-CAC	sub	0	0.7498315184942048	0.940172413092836	1.0722007424190896	0.7182247285836039
212	H	CAT	H-CAT	sub	0	0.9088931589492684	0.9456759214908752	0.9461144651366308	0.8061565929040426
212	I	ATA	I-ATA	sub	0	1.020124326129577	0.6950017827210659	1.0823083713439516	0.6614104058365281
212	I	ATC	I-ATC	sub	0	0.9231981576843786	1.166794237362624	1.0158865063615476	0.7407438365347729
212	I	ATT	I-ATT	sub	0	0.9254498255279174	0.940028732529136	0.9662046917196424	0.8452558870287404
212	K	AAA	K-AAA	sub	0	0.8054159462302966	0.822785488654795	0.7248510328641435	0.730670644780485
212	K	AAG	K-AAG	sub	0	0.69466432847756	1.071857929250542	0.8987238987055702	0.6764522646924126
212	L	CTA	L-CTA	sub	0	1.038231578919654	0.6581400143944424	0.9412303499405108	0.7885076178136207
212	L	CTC	L-CTC	sub	0	0.917763689509872	0.8125246866076266	0.9656816434666772	0.7789030725766997
212	L	CTG	L-CTG	sub	0	0.8101142505882862	1.0465171496339842	0.798077383020422	0.91310912712239
212	L	CTT	L-CTT	sub	0	0.9593923294193092	1.069773621446905	0.8118094324579962	0.8235732360136555
212	L	TTA	L-TTA	sub	0	0.974747668550556	0.7965440480896593	1.0039821194001424	0.6746820889343875
212	L	TTG	L-TTG	sub	0	1.0978233634241112	0.8565109460361728	0.8662830563682066	0.7351109160859481
212	M	ATG	M-ATG	sub	0	0.7728605018436225	0.6625616983038738	1.277726519834296	0.4038177565118642
212	N	AAC	N-AAC	sub	0	0.906656425428848	0.8388573548701093	0.827490361963993	0.7539056235183736
212	N	AAT	N-AAT	sub	0	0.8376448870696128	0.8278928299464972	1.0155656042358625	0.5809762835397352
212	P	CCA	P-CCA	sub	0	0.994486332612044	0.8369264785224435	1.019418644723883	0.7498215796295619
212	P	CCC	P-CCC	sub	0	0.9219985598916922	0.9180358887945398	1.1292523161565464	0.7774757460029883
212	P	CCG	P-CCG	sub	0	0.9548457470082452	0.7877501351537252	0.79753023157162	0.7594963142824109
212	P	CCT	P-CCT	sub	0	1.0187939572922338	0.8755428483029513	0.8655101894055818	0.8922377992393049
212	Q	CAA	Q-CAA	sub	0	0.7238026836430919	0.8652807702029621	0.8070942802212736	0.9689136397061856
212	Q	CAG	Q-CAG	sub	0	0.9591991514783984	1.101511269493589	1.1330145973814407	0.7188139203215723
212	R	AGA	R-AGA	sub	0	1.0394363780575249	0.6384716348151857	0.9884762281034832	0.7634499460189603
212	R	AGG	R-AGG	sub	0	0.820733642663088	0.6500585881082546	1.06268968477661	0.6716417568004692
212	R	CGA	R-CGA	sub	0	0.8295755350982711	0.8784770667789594	0.832544901033809	0.7286159283259575
212	R	CGC	R-CGC	sub	0	0.8493768581888461	0.8109520713829257	0.9350391761410036	0.6359893909949674
212	R	CGG	R-CGG	sub	0	0.7227088176947821	0.8872902015586839	0.7699755062213646	0.8027447942550741
212	R	CGT	R-CGT	sub	0	0.8975198791177081	0.8519105764837152	0.9371023377364348	0.7938454928810353
212	S	AGC	S-AGC	sub	0	0.8131203324185037	0.9472171143225095	0.9484108500384378	0.7220918991113126
212	S	AGT	S-AGT	sub	0	1.0441359189374555	0.6871630500486718	1.1878476644030396	0.7920515650335818
212	S	TCA	S-TCA	sub	0	0.8381460779574181	0.922937235730332	1.0192402883268803	1.0800229209511314
212	S	TCC	S-TCC	sub	0	0.8543102929725367	0.9323715209256336	0.937388919849834	0.709550854338047
212	S	TCG	S-TCG	sub	0	0.932074383521845	1.191103838367822	1.1136071209278608	0.774897204214794
212	S	TCT	S-TCT	sub	0	1.0368541543086134	0.8316210273231208	1.3560012759353055	0.7096729340515872
212	T	ACA	T-ACA	sub	0	0.8650605545134513	0.8902647496609313	1.1821248172051737	0.8916351394627164
212	T	ACC	T-ACC	sub	0	0.6478169484123772	0.9846345188261224	1.1394395655381044	0.6882464180620503
212	T	ACG	T-ACG	sub	0	0.6751553090829056	0.8176458471080628	0.6950977256387461	0.926589817883912
212	T	ACT	T-ACT	sub	0	0.6427093246404006	1.4886968310307929	1.3732631187219326	0.6495882447438052
212	V	GTA	V-GTA	sub	0	0.9732720251662392	0.8795576043764736	1.099673828860525	0.7862027253517199
212	V	GTC	V-GTC	sub	0	0.9795299595186918	0.8543444738234045	0.8841303616494409	0.8621881563208483
212	V	GTG	V-GTG	sub	0	0.96673248589807	0.7876982998019125	0.9217371708390532	0.9454069177209554
212	V	GTT	V-GTT	sub	0	0.8891564423745936	0.9627962593022144	0.6953592510446104	0.7585141033686217
212	W	TGG	W-TGG	sub	0	1.0828252057795025	1.1679862541683548	1.226554619478445	0.7380236026749939
212	Y	TAC	Y-TAC	sub	0	0.7525995244404862	0.747184139261296	0.971442815491798	0.7476753883344841
212	Y	TAT	Y-TAT	sub	0	0.90446063684572	0.8636237066698478	0.9607117248814036	0.7539230835249398
213	*	TAA	*-TAA	del	0	0.3217774974022006	0.2236860172890201	0.2824802018805215	0.4692501631439116
213	*	TAA	*-TAA	sub	0	0.8644412175109208	1.0598618413624783	0.4280311425536858	0.5654134077166335
213	*	TAG	*-TAG	sub	0	0.5777617167398721	0.4126503333328686	0.5899392583901724	0.5715773143374883
213	*	TGA	*-TGA	sub	0	0.9191117750570958	0.3627211285044898	0.6794515456773015	0.4715121363352905
213	A	GCA	A-GCA	sub	0	1.0479891593067947	2.688834308838589	0.9816790941247298	0.9785642099547702
213	A	GCC	A-GCC	sub	0	1.020765742970705	1.6103117403159657	1.1777728166311068	0.8849049841996905
213	A	GCT	A-GCT	sub	0	1.0111729969298973	1.0203760525686332	0.8140108465922122	0.9589823360525448
213	C	TGC	C-TGC	sub	0	0.4263984121578105	0.4172850515065311	0.2960959138961034	0.922521114347722
213	C	TGT	C-TGT	sub	0	0.4971613188562332	0.3310151825353213	0.325164298397498	0.8706872154337632
213	D	GAC	D-GAC	sub	0	0.3298105672855339	0.1779427076130051	0.2978548139465407	0.3902132710317107
213	D	GAT	D-GAT	sub	0	0.4414330713715884	0.2516144875327589	0.2075227243391786	0.3774183676082955
213	E	GAA	E-GAA	sub	0	0.2861956703141097	0.2265469561222637	0.4218768080674782	0.4444752262707853
213	E	GAG	E-GAG	sub	0	0.2684769303478483	0.2222553143981232	0.2230148954296591	0.409912544649853
213	F	TTC	F-TTC	sub	0	0.486080081728845	0.2511104590642606	0.2031491472568584	0.5023798388181538
213	F	TTT	F-TTT	sub	0	0.413533114332277	0.3166949523369941	0.2866612331399071	0.5340844326188781
213	G	GGA	G-GGA	sub	0	0.9882745806868316	0.8211710417261552	1.0568195501776416	1.020667198348503
213	G	GGC	G-GGC	sub	0	0.8637958231421656	0.9168682755814468	0.8253316163677183	0.8423916020991657
213	G	GGG	G-GGG	sub	0	0.8690933921199023	1.0554379289781324	0.9297935954362072	0.7858371217198321
213	G	GGT	G-GGT	sub	0	0.7707431544681468	0.553416057015247	0.9901015292499074	1.0091041573745152
213	H	CAC	H-CAC	sub	0	0.4535271281214948	0.1677429916885059	0.3443108859963314	0.5514515226081461
213	H	CAT	H-CAT	sub	0	0.3947065405922259	0.2798542583202174	0.2582338835392926	0.5031697442251007
213	I	ATA	I-ATA	sub	0	0.5122045743126242	0.3028292589455164	0.3937968529569239	0.734902896155485
213	I	ATC	I-ATC	sub	0	0.3593397283849387	0.2713061915907992	0.3287725622390528	0.7019006516081238
213	I	ATT	I-ATT	sub	0	0.3485404227180509	0.1997785717869197	0.3879192050966263	0.8020599593153356
213	K	AAA	K-AAA	sub	0	0.4240925787358068	0.228087789879764	0.146661405607322	0.4320544061044762
213	K	AAG	K-AAG	sub	0	0.3051676577449402	0.3011608045816595	0.2003815223799703	0.4832714515963313
213	L	CTA	L-CTA	sub	0	0.3343142830152733	0.2002034309521555	0.2764854936767128	0.4886170697646026
213	L	CTC	L-CTC	sub	0	0.4049526378964603	0.3585495359095406	0.2383113581198916	0.5382746101012704
213	L	CTG	L-CTG	sub	0	0.4471392350431217	0.452235834461774	0.3005960002702487	0.4984945317352042
213	L	CTT	L-CTT	sub	0	0.3542034967029712	0.2638213371946225	0.2969033305535842	0.4689405099240734
213	L	TTA	L-TTA	sub	0	0.3096805990036216	0.2561182831136267	0.4140646753302451	0.5338001446841999
213	L	TTG	L-TTG	sub	0	0.2898271386351118	0.3034901252148285	0.2323090130585806	0.5203741429737809
213	M	ATG	M-ATG	sub	0	0.4178928537690916	0.1228670481418195	0.2115509005903534	0.3945035607203686
213	N	AAC	N-AAC	sub	0	0.3986712063214503	0.2907456080316163	0.4049631685305622	0.8009640826440378
213	N	AAT	N-AAT	sub	0	0.3058215884401079	0.222099591634488	0.2320327704155791	0.8378361322445864
213	P	CCA	P-CCA	sub	0	0.6106008909271117	0.6589440131904042	0.5103036716618237	0.9737556444904192
213	P	CCC	P-CCC	sub	0	0.8148064711546337	0.610420624318732	0.6791647874147126	1.0997521730265534
213	P	CCG	P-CCG	sub	0	0.9564469206059824	0.6021378738583963	0.6454058440721835	0.9990046525285526
213	P	CCT	P-CCT	sub	0	0.777331983207292	0.5891325839950251	0.6594128137288924	0.945645861714878
213	Q	CAA	Q-CAA	sub	0	0.3415426999453332	0.2651964677166795	0.161336010883181	0.4453025959685062
213	Q	CAG	Q-CAG	sub	0	0.4456588890195212	0.462033162942407	0.2786194421178418	0.4664533497338549
213	R	AGA	R-AGA	sub	0	0.3900333301844855	0.1417206918048638	0.1972151476916641	0.5876677316254888
213	R	AGG	R-AGG	sub	0	0.4174410777109629	0.2263872285386288	0.5075556296137069	0.4930456045022616
213	R	CGA	R-CGA	sub	0	0.4133165055145598	0.3508815638702358	0.3382588866270534	0.6472122224218361
213	R	CGC	R-CGC	sub	0	0.532367768213895	0.2937669344733487	0.3224318792230647	0.4182753415664322
213	R	CGG	R-CGG	sub	0	0.301961287884763	0.2381173732431505	0.2288764754429614	0.4716199929711673
213	R	CGT	R-CGT	sub	0	0.3852240412796213	0.3498743434890307	0.3367927413825523	0.5608220552406535
213	S	AGC	S-AGC	sub	0	0.3866417360089682	0.4048091362480865	0.336591035780346	0.7712955048450509
213	S	AGT	S-AGT	sub	0	0.3752102107475454	0.3034180372991005	0.2663034720758487	0.7853987887303077
213	S	TCA	S-TCA	sub	0	0.4156302673582007	0.3822257709073546	0.3540175603498039	0.7342265663025895
213	S	TCC	S-TCC	sub	0	0.4708094636546452	0.8508498303360104	0.3120457817865177	0.750085155831625
213	S	TCG	S-TCG	sub	0	0.4028544950175396	0.7390877166996411	0.2378464067610897	0.929714654304247
213	S	TCT	S-TCT	sub	0	0.4580462596472606	0.6384092989839327	0.3237694327661366	0.7062910297236357
213	T	ACA	T-ACA	sub	0	0.504461713279755	0.2154019806421881	0.2560127073542325	0.6931610815294271
213	T	ACC	T-ACC	sub	0	0.3897853751112595	0.1597519540228086	0.4046102424489494	0.7789197677293663
213	T	ACG	T-ACG	sub	0	0.4323695115209077	0.3191903072120852	0.3556127047077018	0.872437689574414
213	T	ACT	T-ACT	sub	0	0.3355561637099808	0.1462434585544857	0.2838277652116165	0.697358828023001
213	V	GTA	V-GTA	sub	0	0.5143449010608203	0.2840904898412029	0.3400797779379366	0.9644717302841028
213	V	GTC	V-GTC	sub	0	0.4497627835052337	0.262962806809418	0.3288932554919177	0.9602268973352328
213	V	GTG	V-GTG	sub	0	0.3382107198802532	0.5296221031283948	0.2690790337854942	1.1454009078032903
213	V	GTT	V-GTT	sub	0	0.4539636053575816	0.4093693869439115	0.2805832997303634	0.8796632647869735
213	W	TGG	W-TGG	sub	0	0.3249855911465797	0.2500396255501273	0.2223108435127145	0.4803549578010442
213	Y	TAC	Y-TAC	sub	0	0.4112802820233291	0.2716059486358387	0.2957871217073942	0.4478486728948428
213	Y	TAT	Y-TAT	sub	0	0.3539191329451813	0.2310599587573081	0.1876141811660104	0.4179838271895622
214	*	TAA	*-TAA	del	0	0.2699102360156741	0.2213968707010138	0.2488050554681494	0.4073564806213779
214	*	TAA	*-TAA	sub	0	0.5958381512180013	0.3831724261754877	0.5370360106455218	0.510454091792413
214	*	TAG	*-TAG	sub	0	0.6903947044974617	0.3706716625970732	0.3951914323860921	0.5142592526612886
214	*	TGA	*-TGA	sub	0	0.7439147459523934	0.3581262717776546	0.5405168679359044	2.828449193451396
214	A	GCA	A-GCA	sub	0	0.2257125232949735	0.2033770062139557	0.2388953185605212	0.4334394162936564
214	A	GCC	A-GCC	sub	0	0.4057006309741371	0.1527395862735516	0.235324811810456	0.401450793236199
214	A	GCG	A-GCG	sub	0	0.3414781605084577	0.2222290957695519	0.4814323407609595	0.3273785314904345
214	A	GCT	A-GCT	sub	0	0.39403074352459	0.5242869674099211	0.2357615688394107	0.4074447684944718
214	C	TGC	C-TGC	sub	0	0.3918601841900335	0.2427565626864746	0.3148852494542392	0.4359453350000658
214	C	TGT	C-TGT	sub	0	0.4326266735743669	0.1502773256523971	0.157947837779272	0.459051337260813
214	D	GAC	D-GAC	sub	0	0.2893435580532875	0.4387143458600617	0.2391873315325924	0.3710007330691987
214	D	GAT	D-GAT	sub	0	0.3136350490143286	0.1707451941578833	0.173551006789986	0.3823722611295265
214	E	GAA	E-GAA	sub	0	0.2956042081398206	0.3065022076605697	0.2058216222401803	0.3708854023439317
214	E	GAG	E-GAG	sub	0	0.2950589004090526	0.2190152992166298	0.2350543597702261	0.3680428871187133
214	F	TTC	F-TTC	sub	0	0.4310376752417275	0.2703461447613839	0.231922264065102	0.7759251633060261
214	F	TTT	F-TTT	sub	0	0.5040253286070583	0.2229283798029474	0.3339148965052309	0.8007587072382317
214	G	GGA	G-GGA	sub	0	0.4428503436469679	0.2017735129357961	0.2463600950948543	0.3888882684136064
214	G	GGC	G-GGC	sub	0	0.3317710899909524	0.2012983257908312	0.3087428994341375	0.4125366847062937
214	G	GGG	G-GGG	sub	0	0.2535656864404781	0.2136625287855546	0.3683950136857817	0.3639528189454285
214	G	GGT	G-GGT	sub	0	0.2828503885763617	0.1687353997436141	0.2549000068366436	0.3868591500826151
214	H	CAC	H-CAC	sub	0	0.3166807583599065	0.372100149631099	0.3684503304822322	0.6020221232848144
214	H	CAT	H-CAT	sub	0	0.2313649900283982	0.2223052870191924	0.2104157672785044	0.6331274927335704
214	I	ATA	I-ATA	sub	0	0.5023584136963707	0.3131526183475726	0.364500976119157	0.8530821892027731
214	I	ATC	I-ATC	sub	0	0.3605443622818069	0.2091094586002313	0.2940259542684257	1.0298795934431888
214	I	ATT	I-ATT	sub	0	0.417178507010512	0.1879304236907207	0.3116298719840638	0.9600685325013576
214	K	AAA	K-AAA	sub	0	0.3120957883532037	0.2356653936426709	0.2356161111590346	0.459683734387013
214	K	AAG	K-AAG	sub	0	0.2100472178164253	0.3044079977886489	0.2411449830039828	0.4268113104746776
214	L	CTA	L-CTA	sub	0	0.282568717329765	0.3071546332097239	0.3718976351899149	0.6033632819154381
214	L	CTC	L-CTC	sub	0	0.3009655375537332	0.2900294749785895	0.2396128594301385	0.5992419893450032
214	L	CTG	L-CTG	sub	0	0.2379864387566352	0.1490702343851818	0.2606424062695563	0.575051136257258
214	L	CTT	L-CTT	sub	0	0.4305744290208658	0.4978760943040393	0.363845660462517	0.6268377302387008
214	L	TTA	L-TTA	sub	0	0.3391594175517265	0.3140463034831703	0.2942488591053691	0.56674934168453
214	L	TTG	L-TTG	sub	0	0.350958952843599	0.1589315318747963	0.1943154150823731	0.608796098433126
214	M	ATG	M-ATG	sub	0	0.3638725580379651	0.1276879185355071	0.1890081808968513	0.4295365717209981
214	N	AAC	N-AAC	sub	0	0.3209254828459723	0.3888283072685611	0.3566394435911462	0.4063235573554278
214	N	AAT	N-AAT	sub	0	0.3345962857845819	0.3515160615204394	0.2188543023047472	0.4407441260534465
214	P	CCA	P-CCA	sub	0	0.9261492545155589	1.2382901059157423	1.112989804191422	0.9404746005969472
214	P	CCC	P-CCC	sub	0	0.9967028200076388	0.9771592408288524	1.0799523383012402	0.9445274731104822
214	P	CCT	P-CCT	sub	0	1.1680142508198497	0.8081438922498599	0.835264154929401	1.009803651921631
214	Q	CAA	Q-CAA	sub	0	0.4230099091213662	0.3174701368136456	0.2194730563683555	0.5370260062015825
214	Q	CAG	Q-CAG	sub	0	0.4443417685646038	0.5330925701558359	0.2757357552353504	0.4985737472920983
214	R	AGA	R-AGA	sub	0	0.3013709047619435	0.3308168950920969	0.2000221186079296	0.5204463428081721
214	R	AGG	R-AGG	sub	0	0.2913816838564163	0.2782755352472313	0.231512990037461	0.6038802304884338
214	R	CGA	R-CGA	sub	0	0.2214441570907243	0.1908158707834353	0.2276173286634979	0.5668117672100936
214	R	CGC	R-CGC	sub	0	0.2442153982310152	0.2376263108065039	0.2475741311322485	0.5634890307103555
214	R	CGG	R-CGG	sub	0	0.3235190690329436	0.2282147742785975	0.2439344184817083	0.5250148531788463
214	R	CGT	R-CGT	sub	0	0.4840592222825311	0.6450520027445529	0.4067562421140573	0.5435146707665989
214	S	AGC	S-AGC	sub	0	0.1719421741843819	0.3616687188748085	0.1428944569762455	0.3368711723885423
214	S	AGT	S-AGT	sub	0	0.4543144831357115	0.2137068881718023	0.3381055967343089	0.4368937818468273
214	S	TCA	S-TCA	sub	0	0.3971899050502558	0.2257381825852497	0.2054363314942841	0.4790099419114639
214	S	TCC	S-TCC	sub	0	0.3368247782569399	0.146769191968723	0.2851696988698426	0.3960722669836405
214	S	TCG	S-TCG	sub	0	0.3011971053051558	0.2278809259069693	0.2427602609642856	0.4021472473150418
214	S	TCT	S-TCT	sub	0	0.3396166507078232	0.1561012650391258	0.2608198826123085	0.3497012478713174
214	T	ACA	T-ACA	sub	0	0.4669012127755885	0.220362629239015	0.2830673283972309	0.4457539242540732
214	T	ACC	T-ACC	sub	0	0.3431120273051489	0.4625086823645153	0.2712759249011199	0.4708964661698464
214	T	ACG	T-ACG	sub	0	0.3517196435258916	0.3887833716037895	0.1739957432898323	0.4012092289176845
214	T	ACT	T-ACT	sub	0	0.3344694172533314	0.2196113694942011	0.2488230879594744	0.4231890404146722
214	V	GTA	V-GTA	sub	0	0.2478361513771168	0.1937312497415168	0.3366533143408313	0.5968603511772314
214	V	GTC	V-GTC	sub	0	0.4345558092218519	0.2566654783313413	0.2555988399281987	0.5505808751399279
214	V	GTG	V-GTG	sub	0	0.3708239798756136	0.4528956493837557	0.2024020641127738	0.5818911667649909
214	V	GTT	V-GTT	sub	0	0.3116376034691002	0.2099304013269055	0.2166410704328998	0.5423541853689843
214	W	TGG	W-TGG	sub	0	0.2704412289432496	0.1909238400959487	0.2506082497482061	0.4900352705979623
214	Y	TAC	Y-TAC	sub	0	0.3182221394284972	0.2129361221498264	0.208063485489434	0.4873948685981341
214	Y	TAT	Y-TAT	sub	0	0.3224492667078419	0.4481072882216856	0.2269143575661572	0.506233541262537
215	*	TAA	*-TAA	del	0	0.2716454195805429	0.8424640808234554	0.2040387193883818	0.3756939368982566
215	*	TAA	*-TAA	sub	0	0.9854934677259242	0.3378352710576453	0.5611048429206645	0.4692135038172719
215	*	TAG	*-TAG	sub	0	0.6086851085336188	0.3047833592846427	0.4368709492604589	0.5328899351614734
215	*	TGA	*-TGA	sub	0	0.7063055467991729	0.387963489918659	0.5973156733716878	0.5360343162953993
215	A	GCA	A-GCA	sub	0	0.3289832117796122	0.2399011115682637	0.3064410667776059	1.0019248769235267
215	A	GCC	A-GCC	sub	0	0.2831291197698942	0.1905749019684121	0.343514576443528	1.0412873475597584
215	A	GCG	A-GCG	sub	0	0.3126780768076043	0.2120312534512366	0.4437436325738186	1.083379832063614
215	A	GCT	A-GCT	sub	0	0.4035526830504989	0.2431602857657109	0.3652368579693055	0.9305433508496648
215	C	TGC	C-TGC	sub	0	0.94877055399299	1.231574291857902	0.8204590112010515	1.0256635849787872
215	C	TGT	C-TGT	sub	0	0.8555286770075891	0.5935980086879007	0.9061060972613958	0.934458096418044
215	D	GAC	D-GAC	sub	0	0.2495585492930913	0.1474705538015716	0.2219360740228622	0.5574852655355731
215	D	GAT	D-GAT	sub	0	0.204573773182856	0.5297611073120827	0.3865670028147524	0.46362054459295
215	E	GAA	E-GAA	sub	0	0.2762462035033456	0.1589100908586918	0.205015159183094	0.615116174439116
215	E	GAG	E-GAG	sub	0	0.6214312554872139	0.197090057786571	0.3951205398576194	0.5975304079473144
215	F	TTC	F-TTC	sub	0	0.5764282058726502	0.4188163727964633	0.6580843692273531	1.0715551874868956
215	F	TTT	F-TTT	sub	0	0.7149957731221122	0.4545946558996788	0.4709378803169789	0.8145795904693431
215	G	GGA	G-GGA	sub	0	0.2794607744428644	0.1738291256024155	0.2202370700971078	0.5087380210726622
215	G	GGC	G-GGC	sub	0	0.4120070389272733	0.2506999414626717	0.1540322752190302	0.4140508895033397
215	G	GGG	G-GGG	sub	0	0.2987489337583294	0.207923021955691	0.2190606510003482	0.4451264811403105
215	G	GGT	G-GGT	sub	0	0.3211507791096343	0.2764624580127204	0.2330995244894579	0.5250250113978838
215	H	CAC	H-CAC	sub	0	0.5017168828804836	0.2859759373720343	0.484730632320853	0.9350068093343205
215	H	CAT	H-CAT	sub	0	0.6477515559519558	0.5796277226887763	0.5054966781809462	0.8725342998189131
215	I	ATA	I-ATA	sub	0	0.8283245038843577	1.093776510004859	1.062677732507591	1.080287757569545
215	I	ATC	I-ATC	sub	0	1.151428182193561	1.6373937979010666	1.132208096606139	0.9849693448730736
215	I	ATT	I-ATT	sub	0	1.113749566079211	1.0856005130559885	1.156940624747299	0.9318695698351688
215	K	AAA	K-AAA	sub	0	0.7653945601739435	0.6652046882451664	0.5977448806324666	1.0290244904983727
215	K	AAG	K-AAG	sub	0	0.6127277275165736	0.462884327193481	0.6783808381622718	1.1060240604193252
215	L	CTA	L-CTA	sub	0	0.7598812960355503	0.6939486644415522	0.6253501814977629	0.981803051746917
215	L	CTC	L-CTC	sub	0	0.8686018334783328	0.7579805519935991	0.5449828747671994	0.9130928463933728
215	L	CTG	L-CTG	sub	0	1.1206141792203634	0.6627926227065449	0.6551944261942695	1.0995910240594866
215	L	CTT	L-CTT	sub	0	0.8666903418401767	1.0458234425353543	0.85357373195299	0.8608018551999076
215	L	TTA	L-TTA	sub	0	0.5698453061339432	0.7122244531736466	0.7139236590577114	0.9305891263086647
215	L	TTG	L-TTG	sub	0	0.7309440747034187	0.5208830832953495	0.7840850025866862	1.043693001855215
215	M	ATG	M-ATG	sub	0	0.7328740154356169	1.121563418253874	0.4143818956973674	1.203637367835537
215	N	AAC	N-AAC	sub	0	0.3359228521396451	0.2401392995585174	0.1798135713615594	0.718159858519642
215	N	AAT	N-AAT	sub	0	0.3422227929360647	0.148612261314874	0.3099301303397832	0.5482479053300129
215	P	CCA	P-CCA	sub	0	0.3151344994478632	0.2436143044951539	0.2126686762071345	0.4272903141656624
215	P	CCC	P-CCC	sub	0	0.3081595637398724	0.176804742969847	0.2507053094886198	0.3892846170228481
215	P	CCG	P-CCG	sub	0	0.2751663714048788	0.1035534987683563	0.1897796428596956	0.3576188658316281
215	P	CCT	P-CCT	sub	0	0.2806028329383954	0.1744037464982319	0.1980713987210949	0.3907759433763851
215	Q	CAA	Q-CAA	sub	0	0.722970526482649	0.7106342447164326	0.4385333261379417	1.06889572692143
215	Q	CAG	Q-CAG	sub	0	0.751341535936512	0.5915961997786636	0.5216177232695614	1.0203145040329693
215	R	AGA	R-AGA	sub	0	1.1558438519618963	1.099049525613962	1.4389642171674062	1.1180970696807635
215	R	AGG	R-AGG	sub	0	0.7170360640237083	0.9421337927160258	1.1436741126674377	0.9211172286447628
215	R	CGA	R-CGA	sub	0	0.9438547432105624	1.273146116640412	1.1638213193552305	0.9796156059307836
215	R	CGC	R-CGC	sub	0	1.064875171259081	1.1047913910698073	1.079051937101209	1.085600338979957
215	R	CGG	R-CGG	sub	0	1.0715738257260603	0.8772702032827797	0.9575225606927475	1.1095537949579144
215	R	CGT	R-CGT	sub	0	1.18846721108846	1.2607030242996031	1.1103003868472472	0.79652353332931
215	S	AGC	S-AGC	sub	0	0.3197641674589405	0.1822783808729546	0.274215402254946	0.9161621424495486
215	S	AGT	S-AGT	sub	0	0.4497533226625747	0.2299730874911942	0.3677052694363243	0.9264712750811378
215	S	TCA	S-TCA	sub	0	0.4899305082940975	0.4010936309632053	0.5236007154015224	1.1187693580389602
215	S	TCC	S-TCC	sub	0	0.3029723189825914	0.1439681281487842	0.2055946130980036	0.9407142033622284
215	S	TCG	S-TCG	sub	0	0.2738340239632415	0.2595436336421501	0.3430616680709594	0.9524284444260837
215	S	TCT	S-TCT	sub	0	0.3067252402421682	0.2846324863665284	0.2982092005041584	1.135077183443661
215	T	ACA	T-ACA	sub	0	0.669860682552716	0.4965083534994928	0.8051257575865877	1.0782208804823583
215	T	ACC	T-ACC	sub	0	1.1178511073090012	0.7640568963178722	0.7060224401868284	0.9516471249474732
215	T	ACG	T-ACG	sub	0	0.9294016571815804	0.6324575427485236	0.7357183646911921	0.9491026723997124
215	T	ACT	T-ACT	sub	0	0.7956679935763505	0.4961363185435026	0.8713938007110222	0.9293641395023796
215	V	GTA	V-GTA	sub	0	1.182234360825863	1.2037092788520576	1.5297389394145164	1.0080715701859162
215	V	GTC	V-GTC	sub	0	0.952673097443279	1.1033609821227122	1.1129534845856162	0.8573982850628158
215	V	GTT	V-GTT	sub	0	1.0694311238191656	1.1505299716877635	1.0929928501850736	0.8733589131907106
215	W	TGG	W-TGG	sub	0	0.3352570756915713	0.2055105720997873	0.2606554906117886	0.5127483769987948
215	Y	TAC	Y-TAC	sub	0	0.5737934832807775	0.4359657358660767	0.6647153208293807	0.98850507348307
215	Y	TAT	Y-TAT	sub	0	0.7677683121199108	0.6430026143909665	0.6183510885969064	1.6960684524581844
216	*	TAA	*-TAA	del	0	0.2940120528188061	0.2129059266212958	0.1262942364841706	0.4297710668730035
216	*	TAA	*-TAA	sub	0	0.6905508140971219	0.3718997845870234	0.6126435067974445	0.5240704240301288
216	*	TAG	*-TAG	sub	0	0.7341110716161162	0.4006803163712387	0.4605351765449967	0.4488407851310284
216	*	TGA	*-TGA	sub	0	0.5804433024005337	0.3187841157768356	0.5668634763060424	0.5510150871865682
216	A	GCA	A-GCA	sub	0	0.3979608368955523	0.1688318033969482	0.3594701045051228	0.5823859721789065
216	A	GCC	A-GCC	sub	0	0.303179435081163	0.2529504141832028	0.2151085184515571	0.5757211359166788
216	A	GCG	A-GCG	sub	0	0.2925249976383641	0.6272668998056786	0.1877808550468718	0.6284977378875299
216	A	GCT	A-GCT	sub	0	0.2506768126344262	0.2139829952624636	0.3083762151150884	0.6538147892286643
216	C	TGC	C-TGC	sub	0	0.5950082930686725	0.5480256792974998	0.4363952909471982	1.0012051033050473
216	C	TGT	C-TGT	sub	0	0.385550188458227	0.3075599161659851	0.4915071674666524	0.8741405430246253
216	D	GAC	D-GAC	sub	0	0.3203315563492352	0.2229440767737827	0.2285052734052102	0.3935176818379606
216	D	GAT	D-GAT	sub	0	0.3137698298690833	0.233975627260594	0.3523362253870541	0.4450837708657816
216	E	GAA	E-GAA	sub	0	0.4207632289262934	0.2199843574284453	0.3240834488871264	0.4284321379400101
216	E	GAG	E-GAG	sub	0	0.3964895781038003	0.1631222484114754	0.2285240100647422	0.4366557767809961
216	F	TTC	F-TTC	sub	0	0.3135009424384469	0.3492076482460783	0.2683006624086488	0.7183935613038405
216	F	TTT	F-TTT	sub	0	0.3554321383288251	0.304434567313732	0.2756050549657757	0.6635205418352977
216	G	GGA	G-GGA	sub	0	0.3405835276213485	0.203176308042312	0.2138358871046318	0.4179265788031449
216	G	GGC	G-GGC	sub	0	0.3367815470965669	0.1493932941094395	0.2911524879833416	0.3823793637999292
216	G	GGG	G-GGG	sub	0	0.3093320383909385	0.2251304083590435	0.2023456697776655	0.4131205278331674
216	G	GGT	G-GGT	sub	0	0.4268768695178734	0.1477907938749735	0.2159240631095408	0.3233587645554272
216	H	CAC	H-CAC	sub	0	0.4073385632643432	0.0857644449412552	0.2976858603135847	0.6075967828125344
216	H	CAT	H-CAT	sub	0	0.3030010994821623	0.2480592841631945	0.2827921049374378	0.595177926026262
216	I	ATA	I-ATA	sub	0	1.046100954945672	0.7565324653115305	1.3752292564557032	1.0514941829355977
216	I	ATT	I-ATT	sub	0	0.8799367864369709	0.9443898602273192	0.883131021297399	1.0796002675362808
216	K	AAA	K-AAA	sub	0	0.4074880357663787	0.2112824663415844	0.2296147909146452	0.6088776736841555
216	K	AAG	K-AAG	sub	0	0.4106973476777033	0.2201559575544322	0.2605994794837382	0.6003729902685861
216	L	CTA	L-CTA	sub	0	0.5926700386305496	0.2636543012539241	0.302359094202199	1.1297221077237891
216	L	CTC	L-CTC	sub	0	0.5503083090963999	0.6897371776853869	0.5459938332327096	1.0942330324200908
216	L	CTG	L-CTG	sub	0	0.4313597457338134	0.2770227418810462	0.4081154702249255	0.9105983066258576
216	L	CTT	L-CTT	sub	0	0.4134939816241538	0.3936244105229918	0.3517128309457199	0.8858476586409019
216	L	TTA	L-TTA	sub	0	0.5185025295067069	0.3093145179143691	0.4155837805332387	1.0123200202672769
216	L	TTG	L-TTG	sub	0	0.4914937322147902	0.2592525815394466	0.6618406651347374	1.2017624105253066
216	M	ATG	M-ATG	sub	0	0.4619984776672722	1.1511885114071354	0.3065835743581425	1.110349684496732
216	N	AAC	N-AAC	sub	0	0.3723936318344334	0.2665832858670955	0.2248822781868735	0.8478107693607363
216	N	AAT	N-AAT	sub	0	0.335214995048543	0.3921114222185118	0.3148920228369635	0.7129460515842535
216	P	CCA	P-CCA	sub	0	0.3021011711249813	0.2328194783921043	0.2827140167930667	0.4037788187433581
216	P	CCC	P-CCC	sub	0	0.2404440764902005	0.2545746579743208	0.231749923948453	0.4179416746272909
216	P	CCG	P-CCG	sub	0	0.2196187674577256	0.1304774084481289	0.181772622962818	0.4100556948542139
216	P	CCT	P-CCT	sub	0	0.2229813189545266	0.2173103821113724	0.3174929874256543	0.3882698209000412
216	Q	CAA	Q-CAA	sub	0	0.5177547564144079	0.2097539346421472	0.3921498599142158	0.6036921048806789
216	Q	CAG	Q-CAG	sub	0	0.3376142721414681	0.2098851982123506	0.3399012309932747	0.5380467245743358
216	R	AGA	R-AGA	sub	0	0.2893644634501945	0.3896550887362054	0.2933441385684626	0.7223825000678498
216	R	AGG	R-AGG	sub	0	0.4762934568454188	0.410815472214018	0.2528958569935828	0.5977158464855459
216	R	CGA	R-CGA	sub	0	0.272991952743767	0.2729213692398513	0.305727560402952	0.5294643289843789
216	R	CGC	R-CGC	sub	0	0.5335170941383636	0.2766792100080262	0.1574792608750968	0.5112151844342046
216	R	CGG	R-CGG	sub	0	0.3759357399368536	0.2615499838146588	0.259483301390858	0.5702174634741846
216	R	CGT	R-CGT	sub	0	0.3692843963013897	0.5006770744727594	0.2110266854164487	0.6540612613835134
216	S	AGC	S-AGC	sub	0	0.3137224612353471	0.1638846676160074	0.2085742451718877	0.4412030269559995
216	S	AGT	S-AGT	sub	0	0.3451764799363472	0.2365156927344648	0.3064377561108312	0.5182811732318611
216	S	TCA	S-TCA	sub	0	0.3504647314701174	0.1740010051231683	0.5573648360490725	0.6123151274138401
216	S	TCC	S-TCC	sub	0	0.309367754296492	0.2122054399245093	0.2341948023564855	0.5387615014449066
216	S	TCG	S-TCG	sub	0	0.3170759162552976	0.2687960264244992	0.2612352636382153	0.5114392849013666
216	S	TCT	S-TCT	sub	0	0.356951386997063	0.3179183442824187	0.1701495275298811	0.51101302833644
216	T	ACA	T-ACA	sub	0	0.2758514130502139	0.3718842550228386	0.2146273587982857	0.4015671028075185
216	T	ACC	T-ACC	sub	0	0.2635994819647512	0.2016656653190192	0.1872626977017815	0.4602217426964533
216	T	ACG	T-ACG	sub	0	0.3166664658449503	0.2740211212348607	0.3756255857885381	0.5817653322163056
216	T	ACT	T-ACT	sub	0	0.3694287105041367	0.1874131686845578	0.1388579227658658	0.4643291876502676
216	V	GTA	V-GTA	sub	0	0.770477801088688	0.5983091039949476	0.6780710283993355	1.024051063446925
216	V	GTC	V-GTC	sub	0	0.7457162469820268	0.4811861448862489	0.7548456862561201	0.93385808479841
216	V	GTG	V-GTG	sub	0	0.700534724325766	0.7204499522732457	0.583041487861237	0.970174630088908
216	V	GTT	V-GTT	sub	0	0.7235297189293852	0.5629045744466228	0.5737444332159468	0.8426057166488737
216	W	TGG	W-TGG	sub	0	0.4431523567044561	0.3624590963702436	0.4296479558255067	0.9338784077726234
216	Y	TAC	Y-TAC	sub	0	0.3930884215436329	0.2241706434028067	0.3223305905046391	0.8289573450835417
216	Y	TAT	Y-TAT	sub	0	0.4056714589890521	0.4025180941381103	0.3674335709740677	0.7335389494171087
217	*	TAA	*-TAA	del	0	0.3008301237542798	0.1568909913866877	0.1888997735662538	0.4058328845255691
217	*	TAA	*-TAA	sub	0	0.7438246252633329	0.4231404356424444	0.392765994574873	0.5032954109943877
217	*	TAG	*-TAG	sub	0	0.5712069692365567	1.1656968782068438	0.6251505726715286	0.5056484129158648
217	*	TGA	*-TGA	sub	0	0.6094545610323527	0.2785813528183916	0.3676166085936505	0.5079502479273602
217	A	GCA	A-GCA	sub	0	0.4052473962555116	0.2277252145228996	0.3528373222520418	0.7986234070631588
217	A	GCC	A-GCC	sub	0	0.418669606285391	0.2821950467262415	0.2796614794590958	0.7794727234791438
217	A	GCG	A-GCG	sub	0	0.5396137666603611	0.1643074641074996	0.3506712667150549	0.8118137505237615
217	A	GCT	A-GCT	sub	0	0.3200567621219748	0.4003391798789722	0.4528832386424555	0.6252441772452298
217	C	TGC	C-TGC	sub	0	0.4953274991696509	0.3596300286053281	0.5872621970736136	0.7286842010185254
217	C	TGT	C-TGT	sub	0	0.568913273149147	0.3666993899083851	0.5352872660285427	0.9643308827171224
217	D	GAC	D-GAC	sub	0	0.3176669824285646	0.2885433400575907	0.276796304108895	0.4688088590229157
217	D	GAT	D-GAT	sub	0	0.3594885513146161	0.2189595064318859	0.2981113228929684	0.4951303780109778
217	E	GAA	E-GAA	sub	0	0.3980660532317633	0.1693155435409043	0.3571171838570562	0.7793113814889084
217	E	GAG	E-GAG	sub	0	0.4073791580834144	0.1835980287354254	0.4332538225386528	0.4776819199587183
217	F	TTC	F-TTC	sub	0	0.5814607315020245	0.472131953996013	0.5109214450942494	0.9242555762586412
217	F	TTT	F-TTT	sub	0	0.603922575769526	0.4339294841166199	0.4688129753032892	0.9440501767386452
217	G	GGA	G-GGA	sub	0	0.4321519453929061	0.1645827918657028	0.2351070103623454	0.4913411607261381
217	G	GGC	G-GGC	sub	0	0.3835659407809162	0.2617602329977895	0.3032058417441837	0.401657854714039
217	G	GGG	G-GGG	sub	0	0.2869149291905051	0.2567401737348183	0.2382289912858944	0.5137170754850597
217	G	GGT	G-GGT	sub	0	0.4128288438521043	0.1684248147975053	0.3660839905809256	0.5165933776768891
217	H	CAC	H-CAC	sub	0	0.719960286651002	0.6030201993019944	0.7313150160305618	0.8684105564928446
217	H	CAT	H-CAT	sub	0	0.7530747344046469	0.7753175067339373	0.3993126594720101	1.4473251616592877
217	I	ATA	I-ATA	sub	0	0.677465066903197	0.5851304893695082	0.5728097350230568	0.9123077668653914
217	I	ATC	I-ATC	sub	0	0.5810808636941182	0.5597477981065351	0.6024787724681182	0.8552667323148201
217	I	ATT	I-ATT	sub	0	0.6550752842866843	0.4750089170230157	0.5529410970297849	0.7781942006959633
217	K	AAA	K-AAA	sub	0	0.7896244988089302	0.675000940133791	0.9838318046286626	0.8830257210846902
217	K	AAG	K-AAG	sub	0	1.0452893248944213	0.7084976973140171	0.810493262637165	1.0409945919182708
217	L	CTA	L-CTA	sub	0	0.7061680935725159	0.6021119160966103	0.4899229224055189	1.098744257241885
217	L	CTC	L-CTC	sub	0	0.6575489860458906	0.3952805823943566	0.4541883776587162	0.7075712400370088
217	L	CTG	L-CTG	sub	0	0.5148811713793606	0.3625971774012271	0.4709889757446559	0.8553328431733439
217	L	CTT	L-CTT	sub	0	0.6172641157981822	0.5858221910785343	0.4502912485258913	0.7837657393089029
217	L	TTA	L-TTA	sub	0	0.5962384899427237	0.4082232381359729	0.503141512914999	0.8311694901819794
217	L	TTG	L-TTG	sub	0	0.4750605961647034	0.3277238117132325	0.5015933469764441	0.8310629416995551
217	M	ATG	M-ATG	sub	0	0.3746372776772033	0.264056375392507	0.2425529626062664	0.849364369745403
217	N	AAC	N-AAC	sub	0	0.5159077231076604	0.3981928392875465	0.4842953420634475	0.7279359243865671
217	N	AAT	N-AAT	sub	0	0.642310207580408	0.436638346106951	0.3314719874319249	0.7269381071360177
217	P	CCA	P-CCA	sub	0	0.4964977967678315	0.1842141872584702	0.4989071641448583	0.3667324523424073
217	P	CCC	P-CCC	sub	0	0.392963319850034	0.3155465822439107	0.3515087266882671	0.4823925375515328
217	P	CCG	P-CCG	sub	0	0.3397064488703584	0.1435459342245942	0.1765270688256883	0.3881595169736491
217	P	CCT	P-CCT	sub	0	0.3242195355707624	0.5318893544395582	0.3482204653149806	0.4014348138231816
217	Q	CAA	Q-CAA	sub	0	0.5500248292623787	0.2878782163345978	0.4724832605497048	0.8089236079408318
217	Q	CAG	Q-CAG	sub	0	0.8415150864112652	0.4407267903751117	0.3485812059304529	0.8878940455021854
217	R	AGG	R-AGG	sub	0	1.0936612977032307	1.3390548602600492	1.1515523555431282	1.0679521101920506
217	R	CGA	R-CGA	sub	0	0.8941861333007166	0.7799900686825375	1.053482644310843	1.0023768979302368
217	R	CGC	R-CGC	sub	0	1.1461813480646286	0.8886577983702553	1.0289546681176096	0.8251103914609323
217	R	CGG	R-CGG	sub	0	0.8185154436288635	0.8416025690317557	0.7272842151469365	1.0707019064204175
217	R	CGT	R-CGT	sub	0	1.0382034194363563	0.8889839949931523	1.1418774340458426	0.8194478691665925
217	S	AGC	S-AGC	sub	0	0.4626978607711385	0.2821921804924623	0.3872963189568765	0.8291114355583613
217	S	AGT	S-AGT	sub	0	0.3592736038292423	0.345710675757333	0.2539828888285765	0.8090374606653836
217	S	TCA	S-TCA	sub	0	0.5803191327812292	0.3254952043746098	0.2712687862488502	0.7535152819922691
217	S	TCC	S-TCC	sub	0	0.4823970513201981	0.4830520127959208	0.3336579443249939	0.748889816569337
217	S	TCG	S-TCG	sub	0	0.4014292144782829	0.2585529916886743	0.3479266351116403	0.7431608434292385
217	S	TCT	S-TCT	sub	0	0.3969786284726815	0.2021466091754251	0.3357834696588861	0.7425530405539014
217	T	ACA	T-ACA	sub	0	0.6518298954820125	0.3858202937982307	0.4420200344070286	0.7558808503524486
217	T	ACC	T-ACC	sub	0	0.5772377549837155	0.410116922916418	0.4854346880404296	0.9015281393352496
217	T	ACG	T-ACG	sub	0	0.4776619638382686	0.4182013707806094	0.3245330696879857	0.8951951511903953
217	T	ACT	T-ACT	sub	0	0.437180216250742	0.5235204659955792	0.5518650453787187	0.6645855828334282
217	V	GTA	V-GTA	sub	0	0.6969379204588224	0.4816313149668693	0.4555734911065836	1.1628909864343475
217	V	GTC	V-GTC	sub	0	0.5960567245655813	0.4454848538428372	0.5447124336783354	0.825125895091822
217	V	GTG	V-GTG	sub	0	0.6458831783542829	0.6075256755584127	0.6118542342634916	0.9934226455412724
217	V	GTT	V-GTT	sub	0	0.8100052528778015	0.6102157528306679	0.4612163188449109	0.9046786625761504
217	W	TGG	W-TGG	sub	0	0.4941458127436908	0.3698710330805419	0.3477651429681775	1.0396720985606884
217	Y	TAC	Y-TAC	sub	0	0.8105827155423294	0.5017604466265697	0.5780894803861318	0.7414614821947179
217	Y	TAT	Y-TAT	sub	0	0.8805297908710356	0.8522631155180556	0.7214279199923591	0.9495443144988672
218	*	TAA	*-TAA	del	0	0.3748773958632803	0.1345127922145659	0.2547543039469059	0.3258242024519255
218	*	TAA	*-TAA	sub	0	0.482515460022044	0.4695492839341792	0.5021660652988511	0.4532574639668467
218	*	TAG	*-TAG	sub	0	0.864106991182203	0.35672665270417	0.4240625537196392	0.6034757171368942
218	*	TGA	*-TGA	sub	0	0.7681024477866248	0.3709608209968674	0.5198741471533027	0.4908791435149391
218	A	GCA	A-GCA	sub	0	0.327861143056697	0.3924773605595749	0.3436573516971393	0.4510420171788798
218	A	GCC	A-GCC	sub	0	0.4032666038871734	0.4057283611465738	0.2516017992458086	0.4725933311964965
218	A	GCG	A-GCG	sub	0	0.4454479016861064	0.2860767573746334	0.3288696742054504	0.4663762181340642
218	A	GCT	A-GCT	sub	0	0.3123718263866897	0.2100259096619432	0.2339377201247164	0.3908834434085519
218	C	TGC	C-TGC	sub	0	0.4888504994090784	0.2547331126488556	0.335018771613211	0.7165605851481506
218	C	TGT	C-TGT	sub	0	0.4703685534165139	0.5188322230165142	0.3869410357356436	0.78395931541105
218	D	GAC	D-GAC	sub	0	0.4513103870463872	0.2889589271995548	0.4577772387275361	0.5729054230622682
218	D	GAT	D-GAT	sub	0	0.6337675867813921	0.378599946901529	0.3569612323583446	0.5463991128598247
218	E	GAA	E-GAA	sub	0	0.4289026311307058	0.1847013786101241	0.3154100906009312	0.3806958741772788
218	E	GAG	E-GAG	sub	0	0.329765789368807	0.3978552035068443	0.2323832361547294	0.3786458033223342
218	F	TTC	F-TTC	sub	0	0.3146859823079372	0.2379638481798087	0.1684969625252234	0.3958894757147957
218	F	TTT	F-TTT	sub	0	0.3173152516755136	0.1419716517954112	0.3206856831065222	0.4071076633291847
218	G	GGA	G-GGA	sub	0	0.8508449094758083	0.6778141425888708	0.6748238733954507	0.9940389293858752
218	G	GGC	G-GGC	sub	0	0.8129430330281997	0.4733748274902554	0.3712010197813003	0.8423382542020755
218	G	GGG	G-GGG	sub	0	0.7574454569345108	0.6131409012408466	0.5407673470039007	1.0124345004934812
218	G	GGT	G-GGT	sub	0	0.706165608334016	1.1682772504322396	0.5106192304693885	0.7297627416244838
218	H	CAC	H-CAC	sub	0	0.4532126681880692	0.221549605454196	0.3125697427091983	0.6370136309221158
218	H	CAT	H-CAT	sub	0	0.3598145316296515	0.4301357342233947	0.2536267026151142	0.5097044162280242
218	I	ATA	I-ATA	sub	0	0.2980813383756291	0.1614431828098098	0.4250524250945951	0.436045209018601
218	I	ATC	I-ATC	sub	0	0.4048855927577358	0.2860293936730813	0.4315554040044003	0.8168267797333758
218	I	ATT	I-ATT	sub	0	0.2747962099027057	0.1983032068165072	0.1961985747654184	0.3668153487546297
218	K	AAA	K-AAA	sub	0	0.3784967873785252	0.2780687685967707	0.2601838115297122	0.445009084500248
218	K	AAG	K-AAG	sub	0	0.2948044132043774	0.2298050876707867	0.2308201441392717	0.8556871140952649
218	L	CTA	L-CTA	sub	0	0.3233730882984098	0.3670354394325369	0.1970362308566449	0.4170239514394803
218	L	CTC	L-CTC	sub	0	0.390231015602724	0.1963533425426906	0.2509641869821345	0.4862039498324177
218	L	CTG	L-CTG	sub	0	0.3523280478687112	0.1476808921508923	0.1531142486693986	0.4158114974491775
218	L	CTT	L-CTT	sub	0	0.2244372826708138	0.1263670090334156	0.2494328182178275	0.4673248900650649
218	L	TTA	L-TTA	sub	0	0.3366041068715423	0.1705226479802951	0.2040387193883818	0.517666831693771
218	L	TTG	L-TTG	sub	0	0.3639287372193821	0.3184405984106968	0.3585820918385146	0.3933349771999644
218	M	ATG	M-ATG	sub	0	0.4439905102495329	0.2317560956185963	0.486894232848806	0.3853117100339502
218	N	AAC	N-AAC	sub	0	1.3074801513876682	0.9537822254980186	0.9461042556255346	0.7613323425485
218	N	AAT	N-AAT	sub	0	1.0257757307604207	1.419535616257126	1.3176650395568466	0.8258713127098918
218	P	CCA	P-CCA	sub	0	0.2917146790853492	0.272636696972767	0.250904841353161	0.3371809661405018
218	P	CCC	P-CCC	sub	0	0.4248507488268318	0.2415440464974588	0.2991966832355373	0.357653755477075
218	P	CCG	P-CCG	sub	0	0.4529419318271445	0.1766719190456545	0.2497288329983212	0.322589661802852
218	P	CCT	P-CCT	sub	0	0.2365431247749574	0.1072440846783396	0.3130441793311732	0.3972799516616003
218	Q	CAA	Q-CAA	sub	0	0.3429027565085296	0.2032315415092258	0.2217734603437841	0.3852189145723336
218	Q	CAG	Q-CAG	sub	0	0.3447710760923603	0.2173820248648914	0.2764654403317498	0.4954592834880873
218	R	AGA	R-AGA	sub	0	0.3289812535753487	0.2797676667733105	0.370454174602403	0.45735252855124
218	R	AGG	R-AGG	sub	0	0.4370952030827789	0.2319065865897771	0.1922986313574577	0.4626212666684991
218	R	CGA	R-CGA	sub	0	0.384339412955515	0.1885183186553423	0.2757212904630468	0.471387475847246
218	R	CGC	R-CGC	sub	0	0.3131823184592461	0.4374304338096395	0.2826885993304018	0.486037391720027
218	R	CGG	R-CGG	sub	0	0.2750410826614855	0.2629434786517223	0.1943058395380991	0.409127290617812
218	R	CGT	R-CGT	sub	0	0.4009893226053981	0.6117542523993285	0.2091970016201105	0.4003240602406296
218	S	AGC	S-AGC	sub	0	0.966545729523996	0.8588630686379085	0.998522900970002	0.9183782203286256
218	S	AGT	S-AGT	sub	0	0.9586953704114456	0.7324887192291086	1.0182472816536257	0.9005456563848142
218	S	TCC	S-TCC	sub	0	1.137057299790319	1.114872487385934	1.0288089518662502	0.7657764297825819
218	S	TCG	S-TCG	sub	0	0.8810993904770005	0.9997348657867384	1.0327799156993616	0.7924046320641315
218	S	TCT	S-TCT	sub	0	0.9089617952368052	1.4200211781510987	0.8837378219002996	0.8982471696048522
218	T	ACA	T-ACA	sub	0	0.9304970103804824	1.0199802319595777	0.9699924634144574	0.831162681767888
218	T	ACC	T-ACC	sub	0	0.908275636231594	0.9800026676986552	1.146573479863408	0.8443532528847767
218	T	ACG	T-ACG	sub	0	0.8784005573486909	0.837238750886627	0.7532432416931903	0.767500358375302
218	T	ACT	T-ACT	sub	0	0.8000460959908934	0.9071245490970168	0.8925419729147527	0.7150576480538587
218	V	GTA	V-GTA	sub	0	0.294735513993314	0.2268149122197471	0.3298919980707429	0.4063530513166919
218	V	GTC	V-GTC	sub	0	0.4077621179201439	0.1943371426801771	0.2477896507723873	0.4340354117610513
218	V	GTG	V-GTG	sub	0	0.4334291688210226	0.2358328286438701	0.2042856399846566	0.445302963218081
218	V	GTT	V-GTT	sub	0	0.4364867380491546	0.2682307106673978	0.2535995363783971	0.4683466803273617
218	W	TGG	W-TGG	sub	0	0.4301510441463184	0.2253630958380969	0.2948293845638504	0.4461420715796623
218	Y	TAC	Y-TAC	sub	0	0.418685067709886	0.1587929375531614	0.1817256597396267	0.3616023524297486
218	Y	TAT	Y-TAT	sub	0	0.293067715630272	0.2544756254004484	0.2983745270462354	0.366863536097732
219	*	TAA	*-TAA	del	0	0.3259872667409076	0.2076695575443717	0.210194270661443	0.3635235156516145
219	*	TAA	*-TAA	sub	0	0.5628329068484982	0.2650736536686477	0.5206140183550404	0.4739097893508343
219	*	TAG	*-TAG	sub	0	0.8419767127792068	0.454271727107275	0.5074635231349326	0.4944884166849851
219	*	TGA	*-TGA	sub	0	0.5112715666688225	0.4424442876334319	0.4528832386424556	0.4227741505499242
219	A	GCA	A-GCA	sub	0	0.5229497164484722	0.6395333811789571	0.4302999858982321	0.6846892641746963
219	A	GCC	A-GCC	sub	0	0.7629749281084766	0.4735084319960015	0.4089135639977454	0.6217219531129196
219	A	GCG	A-GCG	sub	0	0.6641108054492592	0.4881474615364184	0.6235644592119095	0.64322163424569
219	A	GCT	A-GCT	sub	0	0.6054726850502486	0.6256445815388646	0.5079566509619693	0.6566203698112202
219	C	TGC	C-TGC	sub	0	0.5409314710427455	0.392497311117997	0.4909947242987059	0.4523268083974772
219	C	TGT	C-TGT	sub	0	0.5021481740836696	0.2967322479327169	0.4809974477889507	0.4362647562567082
219	D	GAC	D-GAC	sub	0	0.3650711970526785	0.3093258067653879	0.3306766504373485	0.4336711607685951
219	D	GAT	D-GAT	sub	0	0.4103413443135399	0.2950314417861763	0.2364209249880983	0.3727372271836086
219	E	GAA	E-GAA	sub	0	0.428439237970704	0.2947905176867885	0.3946349446376272	0.4258746908683458
219	E	GAG	E-GAG	sub	0	0.4221647590691966	0.2757690488347127	0.2921788302486504	0.4849999718865159
219	F	TTC	F-TTC	sub	0	0.5850499952767283	0.5637912710721621	0.517857329656483	0.6327616252887899
219	F	TTT	F-TTT	sub	0	0.5740249567497341	0.5453540350130036	0.509888107214243	0.727838445452617
219	G	GGA	G-GGA	sub	0	0.5158593380326646	0.3121339657300444	0.3383331122678418	0.6538515927630989
219	G	GGC	G-GGC	sub	0	0.6555879379696672	0.2951764329549541	0.4182656861221103	0.6850410758112255
219	G	GGG	G-GGG	sub	0	0.455742191065643	0.2945308340376983	0.537269004386413	0.9427723423485572
219	G	GGT	G-GGT	sub	0	0.4420767580501815	0.3688974797869898	0.291511050160661	0.5554639188911689
219	H	CAC	H-CAC	sub	0	0.8144497638563087	0.3711274561511359	0.3208673818113673	0.6599231413072749
219	H	CAT	H-CAT	sub	0	0.6871164625248224	0.5335973952218919	0.6309647321141452	0.6658574213417614
219	I	ATA	I-ATA	sub	0	0.6054926739802412	0.3972135316039668	0.4966728363148542	0.611407331649245
219	I	ATC	I-ATC	sub	0	0.7006586769781178	1.167732775948223	0.7020744817278253	0.8118368982455407
219	I	ATT	I-ATT	sub	0	0.9056253351543876	0.7350801063636556	0.6596792380225722	0.6997768393267545
219	K	AAG	K-AAG	sub	0	1.1138943141513256	0.9761713492581324	0.9615803262005752	0.7864198392217057
219	L	CTA	L-CTA	sub	0	0.4951893750871654	0.644990900916122	0.7061294940924852	0.943191349655596
219	L	CTC	L-CTC	sub	0	0.771664948202611	0.4562912429389802	0.5149603022840479	0.7705444618677273
219	L	CTG	L-CTG	sub	0	0.685966172590527	0.715340253423497	0.698471556327936	0.8950984478807145
219	L	CTT	L-CTT	sub	0	0.8098475304076881	0.3481540044798186	0.5032035984916173	0.8098531282918157
219	L	TTA	L-TTA	sub	0	0.6008413381380489	0.4576926786320797	0.6185528368028623	0.796224650202357
219	L	TTG	L-TTG	sub	0	0.6989304549814109	0.837010433003333	0.7746195067419249	1.0129438493260026
219	M	ATG	M-ATG	sub	0	0.3983477537041675	0.3764416968342376	0.3828381943089899	0.8609242585920444
219	N	AAC	N-AAC	sub	0	0.6120295591776765	0.5304654627017744	0.3799298426514094	0.6740765504554047
219	N	AAT	N-AAT	sub	0	0.7047856848258757	0.4390254822991213	0.7334548290826235	0.8883680344173586
219	P	CCA	P-CCA	sub	0	0.8562209253654142	0.5396358717210368	0.4939096006302945	0.5810988495291942
219	P	CCC	P-CCC	sub	0	0.7779837053346079	0.4613130942017118	0.466521467012789	0.6623356837248775
219	P	CCG	P-CCG	sub	0	0.5610068447859039	0.4326812983799079	0.3635014122437162	0.5221289728635634
219	P	CCT	P-CCT	sub	0	0.6823362131701249	0.8359632042435102	0.6123265656360409	0.6699624888434074
219	Q	CAA	Q-CAA	sub	0	0.5964403491670717	0.492943164441855	0.573919290031855	0.6993665574087629
219	Q	CAG	Q-CAG	sub	0	0.6530360421586879	0.6042212492913404	0.7319325068968978	0.777272157377559
219	R	AGA	R-AGA	sub	0	1.0401978131354983	1.3124199700534334	1.3935387798361905	0.7572008417209444
219	R	AGG	R-AGG	sub	0	0.8277563251950218	0.8961573042369738	1.0986978133004746	0.9860594718894048
219	R	CGA	R-CGA	sub	0	0.9233080084640124	1.0738270843161166	1.2111215205083066	0.7617326637896247
219	R	CGC	R-CGC	sub	0	0.8900272084461045	0.996625143919009	1.1335249238876068	0.8440511308553686
219	R	CGG	R-CGG	sub	0	1.1005891000255286	1.127012940940978	1.0587916168544975	0.6991663398327829
219	R	CGT	R-CGT	sub	0	0.7993357686745078	0.8865065471884254	1.2004877671680765	0.8215574317588408
219	S	AGC	S-AGC	sub	0	0.5697745384809912	0.412802038461266	0.3823296270523776	0.5515883673446844
219	S	AGT	S-AGT	sub	0	0.526289515401773	0.3886396472456264	0.5516927953186116	0.7429060352334492
219	S	TCA	S-TCA	sub	0	0.5520554288305854	0.4464686229948543	0.4930979966512078	0.7175416832944546
219	S	TCC	S-TCC	sub	0	0.5650382248145464	0.4761192165593596	0.3982429552113402	0.7155262059250913
219	S	TCG	S-TCG	sub	0	0.5169750379848325	0.7050899586989362	0.4917195815726967	0.5698233986549193
219	S	TCT	S-TCT	sub	0	0.6080466306673525	0.4366739663067722	0.5355883204198586	0.7137637054246995
219	T	ACA	T-ACA	sub	0	0.6801269076647779	0.8030614886810946	0.5697493538209473	0.5473659597437125
219	T	ACC	T-ACC	sub	0	0.8584860600886031	0.437652029774082	0.7288021077271889	0.7297028108238849
219	T	ACG	T-ACG	sub	0	0.6670865259797382	0.3805665380115464	0.4515834507496727	0.5999753359910157
219	T	ACT	T-ACT	sub	0	0.6577943068587554	0.3808680638856727	0.467792974894059	0.7646608218454995
219	V	GTA	V-GTA	sub	0	0.7024356283579338	0.3512545020644496	0.3340690342474043	0.77896889882306
219	V	GTC	V-GTC	sub	0	0.7043821332328417	0.4075032513703185	0.4973227185092457	1.040402685420664
219	V	GTG	V-GTG	sub	0	0.8112997981376505	0.478530425949084	0.6093481075484428	0.7376711166728657
219	V	GTT	V-GTT	sub	0	0.6277878612131629	0.6378177530412503	0.6632402031130122	0.7786852044580823
219	W	TGG	W-TGG	sub	0	0.5301402750496387	0.4427988745906741	0.6252093871761769	0.3171237883771644
219	Y	TAC	Y-TAC	sub	0	0.7097784369763233	0.5909853611374779	0.6403227293420702	0.6242873164797618
219	Y	TAT	Y-TAT	sub	0	0.5924825723492094	0.5415728958574957	0.6476805663344011	0.7160624794782362
220	*	TAA	*-TAA	del	0	0.3574218477275887	0.1657522991557909	0.3235761823968393	0.4060504122076606
220	*	TAA	*-TAA	sub	0	0.8483936671166182	0.4616151262209194	0.4358649174282621	0.4626109699499728
220	*	TAG	*-TAG	sub	0	0.7690175575308836	2.011030458611913	0.666566579758301	0.4023428252001285
220	*	TGA	*-TGA	sub	0	0.68344208914502	0.4639456294824869	0.8322876033863366	0.3733683848063218
220	A	GCA	A-GCA	sub	0	1.076864931545213	0.5381206383540216	0.8901290746226218	0.8996856448231382
220	A	GCC	A-GCC	sub	0	1.0307624020083532	0.7901628841138439	0.7329301193524963	0.9527360053944364
220	A	GCG	A-GCG	sub	0	1.0265154572366124	0.7456138775535011	0.7348693611318173	0.8401526999391135
220	A	GCT	A-GCT	sub	0	1.0788895235838107	0.656052373125863	0.7964588507677268	0.969958702278824
220	C	TGC	C-TGC	sub	0	1.0794117115124515	1.0104241886228476	1.2923485990750685	0.4176249470959218
220	C	TGT	C-TGT	sub	0	1.0285834725219174	1.0300535422390893	1.1471260793932796	0.4524754650530274
220	D	GAC	D-GAC	sub	0	0.5015937048019938	0.2236546833514398	0.4323060029762658	0.4544039479381224
220	D	GAT	D-GAT	sub	0	0.4225938390986433	0.4711374235128953	0.2302402255265375	0.3913324830524528
220	E	GAA	E-GAA	sub	0	0.5929478664486884	0.4610024456534279	0.6354055823113257	0.8466030617120742
220	E	GAG	E-GAG	sub	0	0.5731672594108927	0.374032543208311	0.5064500733205954	0.6129236712204501
220	F	TTC	F-TTC	sub	0	0.4758779865887264	0.4233251614988175	0.2451010829016585	0.620221316144535
220	F	TTT	F-TTT	sub	0	0.4529419318271444	0.3174898309908673	0.271961834244686	0.544332592653772
220	G	GGA	G-GGA	sub	0	0.5948405198471667	0.5957383502690533	0.5099858089100028	0.9358565670801484
220	G	GGC	G-GGC	sub	0	0.5478361791016705	0.2860528927859056	0.4201933698353359	0.8326450206374808
220	G	GGG	G-GGG	sub	0	0.6343765156896009	0.4760292817803985	0.417170283146519	0.6285296336115981
220	G	GGT	G-GGT	sub	0	0.5159022568832815	0.3454266589611118	0.4180778921075266	0.6763542858627701
220	H	CAC	H-CAC	sub	0	0.5380202528911393	0.3972695497587031	0.2983625194914927	0.6933504013729116
220	H	CAT	H-CAT	sub	0	0.5319098609817103	0.3886018930553885	0.3135126809202879	0.7868382620495652
220	I	ATA	I-ATA	sub	0	0.7186144636518014	0.5487706492429544	0.8115978295929107	1.0513561178036737
220	I	ATC	I-ATC	sub	0	0.7888644046588468	0.5169600591535293	0.7365185501731942	0.9207664026976332
220	I	ATT	I-ATT	sub	0	1.0460801758865004	0.6176093976722039	0.8162565284287985	1.0565674762800996
220	K	AAA	K-AAA	sub	0	0.4950423036956931	0.3196495152953776	0.3546617670138033	0.7487469340123829
220	K	AAG	K-AAG	sub	0	0.5594039680865156	0.255305871088255	0.3567920309304946	0.6864259827622555
220	L	CTA	L-CTA	sub	0	0.7125385017101646	0.3938124102414505	0.6957728561830362	0.7671589273520498
220	L	CTC	L-CTC	sub	0	0.7637472741687833	0.6055411061817764	0.5749294112752202	0.8177131448651231
220	L	CTG	L-CTG	sub	0	0.7920386042680102	0.4922276433108676	0.4487372962316199	0.9240366306587352
220	L	CTT	L-CTT	sub	0	0.6793182390297811	0.7929940099343694	0.6822115745318328	1.071988389843732
220	L	TTA	L-TTA	sub	0	0.7480260076523941	0.5800353135622425	0.5713043487877446	0.9269898998432746
220	L	TTG	L-TTG	sub	0	0.7757136098088763	0.4954747267458159	0.745370330265708	0.7536239748042567
220	M	ATG	M-ATG	sub	0	0.5041661903606003	0.4654651920429672	0.3146558896283684	0.957559542512886
220	N	AAC	N-AAC	sub	0	0.7895358663759615	0.6179689050261754	0.5311336098603859	0.9423836573803626
220	N	AAT	N-AAT	sub	0	0.5874077097078954	0.658243349300141	0.6415049214161412	0.8485763611226355
220	P	CCA	P-CCA	sub	0	0.2223017655101559	0.148035242225554	0.3136314622704748	0.5961317368051503
220	P	CCC	P-CCC	sub	0	0.5301900523590237	0.2754330456716828	0.248276665335071	0.4682559252380529
220	P	CCG	P-CCG	sub	0	0.3389791334759515	0.2671519720163486	0.3043963827686168	0.5508139925235513
220	P	CCT	P-CCT	sub	0	0.3725859517779646	0.3696623588655652	0.2728288101105104	0.5321306528989264
220	Q	CAA	Q-CAA	sub	0	1.0869397309645723	0.5932183858928884	0.7696647632584497	1.0574037446710658
220	Q	CAG	Q-CAG	sub	0	0.9697602899376044	0.5837101639057408	0.6825921435287446	0.7068042528567403
220	R	AGA	R-AGA	sub	0	0.477253381973772	0.8541215791675905	0.4019289215038555	0.8506379264705113
220	R	AGG	R-AGG	sub	0	0.4940232246456523	0.7097545543373228	0.50783498296276	0.8121663775061922
220	R	CGA	R-CGA	sub	0	0.5395140843143031	0.2558287203288741	0.384715263477335	0.7512624029595705
220	R	CGC	R-CGC	sub	0	0.6137289166138229	0.4029054566730682	0.4928435244050252	0.7386212372371003
220	R	CGG	R-CGG	sub	0	0.563244594315688	0.2797841530210107	0.2565925108669826	0.7853838794449497
220	R	CGT	R-CGT	sub	0	0.4162311626794133	0.5356168550540475	0.3512961392586293	0.8799122897968091
220	S	AGC	S-AGC	sub	0	0.6760992762655248	0.4487318279962107	0.5052115936970907	0.7297375511324294
220	S	AGT	S-AGT	sub	0	0.6814448558361892	0.6388145327319628	0.439666961422692	0.9241350418795052
220	S	TCA	S-TCA	sub	0	0.5490089407153772	0.3976104805029715	0.4005245857361126	0.6759615519947094
220	S	TCC	S-TCC	sub	0	0.6250735362010921	0.4961330774324302	0.3241967650644182	0.7667348483430106
220	S	TCG	S-TCG	sub	0	0.7235471521848359	0.4015509882839295	0.6414352928180466	0.8232893038824811
220	S	TCT	S-TCT	sub	0	0.6518793534546312	0.7931492430714586	0.4170841850423505	0.6513155399986931
220	T	ACA	T-ACA	sub	0	1.033322090633812	0.950555931432246	1.112715397483682	1.0189645488071242
220	T	ACC	T-ACC	sub	0	0.8528832105920926	0.9108320321988628	0.8586942042184659	0.8045726309890052
220	T	ACG	T-ACG	sub	0	1.0955034519935822	0.8595017243788985	0.9889310307211092	1.1967195844309095
220	V	GTA	V-GTA	sub	0	0.912363384568052	1.006978352380328	0.8927570771170824	0.928840875053942
220	V	GTC	V-GTC	sub	0	0.94633192159336	1.559535271912694	1.049647944284115	0.954190243250401
220	V	GTG	V-GTG	sub	0	1.143952504731033	1.2737048208998587	1.082871654407659	0.9079560605191052
220	V	GTT	V-GTT	sub	0	1.0533307528130396	1.3798965369142733	1.1644089853161992	0.6598068074593538
220	W	TGG	W-TGG	sub	0	0.4382396968365006	0.4740659733692801	0.3005400768019846	0.3278924582353577
220	Y	TAC	Y-TAC	sub	0	0.5280345874841762	0.2702634187931523	0.2792139370032503	0.7329946031034266
220	Y	TAT	Y-TAT	sub	0	1.2611650412132702	0.9993782757624858	0.8902491857014692	0.6725057158393173
221	*	TAA	*-TAA	del	0	0.2824586520596428	0.2312417055758593	0.2032456650507487	0.4111049071395791
221	*	TAA	*-TAA	sub	0	0.5913779696602524	0.3469545664513474	0.4536254268408207	0.4696907397169726
221	*	TAG	*-TAG	sub	0	0.6944589510863528	0.3235933589027792	0.4685340592254625	0.4839201511046246
221	*	TGA	*-TGA	sub	0	0.6871501329566004	0.381401336722541	0.5151912742451572	0.5388775631611615
221	A	GCA	A-GCA	sub	0	0.8713915376804604	0.8444427679148203	0.6827204594819601	0.8924986235571677
221	A	GCC	A-GCC	sub	0	0.5648758575085653	0.7754695958075444	0.7815875982568448	0.7093395821167608
221	A	GCG	A-GCG	sub	0	0.7331047356903916	0.6883582898652579	0.8257150151061168	0.642531626736426
221	A	GCT	A-GCT	sub	0	0.5533477787839007	0.6791152186149548	0.6944044403486949	0.8579885304263877
221	C	TGC	C-TGC	sub	0	0.4568689069602848	0.2050508557143027	0.3757089291063483	0.7303955106314821
221	C	TGT	C-TGT	sub	0	0.389179865567014	0.2291118013109755	0.6333538508804777	0.8848925747739061
221	D	GAC	D-GAC	sub	0	0.1918758403250177	0.1686303111552378	0.1473509805246317	0.3833261130266592
221	D	GAT	D-GAT	sub	0	0.2763394039768622	0.2077125735529018	0.2648439992061143	0.3493981587385871
221	E	GAA	E-GAA	sub	0	0.447413476621218	0.1872866475888267	0.2922037746263701	0.4276684259754966
221	E	GAG	E-GAG	sub	0	0.2651577941171035	0.2677464337524168	0.1652934897332131	0.4350994421975939
221	F	TTC	F-TTC	sub	0	0.3704448793996321	0.2223214693484086	0.1865660131216218	0.4061240399094006
221	F	TTT	F-TTT	sub	0	0.3752711125081803	0.1981451962931474	0.3243758654818473	0.4344949570419616
221	G	GGA	G-GGA	sub	0	0.5476728940317457	0.2605280059426554	0.3281144647595643	0.6210552271578387
221	G	GGC	G-GGC	sub	0	0.3072329584134774	0.2369003226013514	0.2378269521362616	0.5891398890955607
221	G	GGG	G-GGG	sub	0	0.4008997003793111	0.2085392727617244	0.291124310686318	0.5506845626870351
221	G	GGT	G-GGT	sub	0	0.4194586295249859	0.2343251098430845	0.2172820398955195	0.4753446892449108
221	H	CAC	H-CAC	sub	0	0.3496850546481594	0.2166291583429982	0.3717151486175625	0.4123626185946034
221	H	CAT	H-CAT	sub	0	0.3012502330467298	0.2021758785477433	0.2496269028624035	0.4128656613288666
221	I	ATA	I-ATA	sub	0	0.3345905758111537	0.2388291712640989	0.2957672721051555	0.4808820846833024
221	I	ATC	I-ATC	sub	0	0.3271393245050847	0.2745142118677515	0.3210695814041642	0.4380272326959581
221	I	ATT	I-ATT	sub	0	0.3244815099854123	0.2149387747544874	0.2974519230459452	0.5923559158205551
221	K	AAA	K-AAA	sub	0	0.2982358978091782	0.1658004078858016	0.2381757596331256	0.4049426836200713
221	K	AAG	K-AAG	sub	0	0.3055675134566351	0.1978484988263547	0.2888880106839348	0.4020064042304766
221	L	CTA	L-CTA	sub	0	0.2921721327437461	0.1692442519744453	0.2695083205431581	0.4705466509181985
221	L	CTC	L-CTC	sub	0	0.4177608181122926	0.2381894063297421	0.4324530135536173	0.4634294252333188
221	L	CTG	L-CTG	sub	0	0.3890702849247707	0.2499110043435686	0.2812970239469188	0.377962026650649
221	L	CTT	L-CTT	sub	0	0.3451622391013146	0.2450302279389337	0.2066251944248764	0.4120050125638151
221	L	TTA	L-TTA	sub	0	0.3333489867216777	0.243872863851646	0.3165484812070462	0.555998237164397
221	L	TTG	L-TTG	sub	0	0.3413972127401731	0.2269011220658805	0.2719492571024914	0.3700353371927782
221	M	ATG	M-ATG	sub	0	0.2890563217770397	0.2110635870812216	0.381877829685338	0.3115661674704876
221	N	AAC	N-AAC	sub	0	0.2753176448361074	0.2747890228755076	0.3260577163076905	0.483884492704278
221	N	AAT	N-AAT	sub	0	0.4312607753778386	0.4412425624385548	0.3062613278163167	0.355883362512151
221	P	CCA	P-CCA	sub	0	0.2655799469653138	0.1875615308197901	0.2351868625214765	0.4322730287961237
221	P	CCC	P-CCC	sub	0	0.2242581718084415	0.1558166888645241	0.2187545744964685	0.3971314077214854
221	P	CCG	P-CCG	sub	0	0.3599399870083754	0.1974751934264715	0.301262386348587	0.3629932335159698
221	P	CCT	P-CCT	sub	0	0.3988285310386023	0.1743554717626213	0.2311332400356986	0.3926331020971005
221	Q	CAA	Q-CAA	sub	0	0.3600307663241405	0.3066233228638074	0.217307896784504	0.5185831890095514
221	Q	CAG	Q-CAG	sub	0	0.3578338808153428	0.5562170062264588	0.2069167417200275	0.42763336615741
221	R	AGA	R-AGA	sub	0	0.3967329318232033	0.3018355487293406	0.4458556753177407	0.4078851082754968
221	R	AGG	R-AGG	sub	0	0.4293390146216818	0.4518238647093629	0.2418497915231028	0.4712825101657227
221	R	CGA	R-CGA	sub	0	0.4198719456084353	0.1869034814847605	0.2280456380778039	0.4373344505881716
221	R	CGC	R-CGC	sub	0	0.2575339692127225	0.2037304524767484	0.1943259404275974	0.4151150389857081
221	R	CGG	R-CGG	sub	0	0.3853015566813808	0.2830821237272455	0.2623286697162538	0.4280509917511282
221	R	CGT	R-CGT	sub	0	0.3597603376063207	0.1908477212041971	0.2453275030002196	0.4476525814076841
221	S	AGC	S-AGC	sub	0	0.8783055226987059	0.7545567900899535	0.9898192510322442	0.9169035148163606
221	S	AGT	S-AGT	sub	0	1.1282227277336487	1.024263199435561	0.9189733647119892	0.9193251717796952
221	S	TCC	S-TCC	sub	0	1.060948872031679	0.7774669606949273	1.0353226276428271	0.9622679464501576
221	S	TCG	S-TCG	sub	0	0.7102039860779936	0.8123408663759446	0.9647911777835184	1.118748981919585
221	S	TCT	S-TCT	sub	0	0.846123684891177	0.6913857343500132	0.8652612209267848	1.087449589873078
221	T	ACA	T-ACA	sub	0	0.88667151493658	0.8551119886474433	0.6977317326384584	0.9652137598399412
221	T	ACC	T-ACC	sub	0	0.8303935416830981	0.6255812581041141	0.7608984193367401	0.8242731252407237
221	T	ACG	T-ACG	sub	0	0.7707344061632901	0.794306913924327	0.7028560888713314	0.9098179029318436
221	T	ACT	T-ACT	sub	0	0.9112885840282452	0.7666923704568551	0.6680481766237956	1.0002572168167112
221	V	GTA	V-GTA	sub	0	0.9581665432707002	1.0259693240607326	1.1174542090028974	0.8652835350481858
221	V	GTC	V-GTC	sub	0	0.789137202931401	1.1648939113129535	0.9582868900763152	0.9599805930068775
221	V	GTG	V-GTG	sub	0	0.9673115769913654	0.8675204756256677	1.0785998911875927	0.9212592674980048
221	V	GTT	V-GTT	sub	0	0.8590037637460542	1.0853129168080724	0.999049853103788	0.8447126897980136
221	W	TGG	W-TGG	sub	0	0.2776998741486572	0.2191581349202754	0.2488027681046315	0.3937461536600862
221	Y	TAC	Y-TAC	sub	0	0.2613922002079376	0.2339016623626191	0.3512350512548444	0.4391157270058825
221	Y	TAT	Y-TAT	sub	0	0.4186798459607472	0.197182849715849	0.1815702626572389	0.6135482834543966
222	*	TAA	*-TAA	del	0	0.2381619449799071	0.2409120728475231	0.2493752346507129	0.3970312325686567
222	*	TAA	*-TAA	sub	0	0.5312886443594073	0.3893860330864415	0.4478240024630263	0.510216939522371
222	*	TAG	*-TAG	sub	0	0.7582901234892789	0.3925098608461371	0.6205007084889654	0.6175265042762599
222	*	TGA	*-TGA	sub	0	0.7780405131991814	0.7995585298841571	0.4281805165346852	0.6414249167191713
222	A	GCA	A-GCA	sub	0	0.995667238969318	0.8875352405017544	0.7840996224591904	1.1792693873040834
222	A	GCG	A-GCG	sub	0	1.1553526014035211	1.0323363600258522	0.9879243856594518	1.0010981369478569
222	A	GCT	A-GCT	sub	0	0.97041405227765	1.0283723468563184	1.0631105265738334	0.7776548828257719
222	C	TGC	C-TGC	sub	0	0.6667712644582395	0.4404219793296142	0.5594346037833788	1.006498342355245
222	C	TGT	C-TGT	sub	0	0.7403957886436052	0.6645765915523342	0.465949307630184	0.6766479305382748
222	D	GAC	D-GAC	sub	0	0.6023705543474208	0.5579626019163408	0.3817064138558123	1.1437830292589417
222	D	GAT	D-GAT	sub	0	0.471396215229489	0.4818845488825017	0.4301177042648034	0.7921622795380594
222	E	GAA	E-GAA	sub	0	1.0092981304655162	0.6543487487849694	0.5704435565633288	1.0367311458889756
222	E	GAG	E-GAG	sub	0	0.6180815261105341	0.6853358827578491	0.8247723669822412	0.7345302200754389
222	F	TTC	F-TTC	sub	0	0.8609121765939197	0.520207045324721	0.7735959118583153	1.032130818481673
222	F	TTT	F-TTT	sub	0	0.7974014750438371	0.5325689678769843	0.8503519575497849	0.873121651872267
222	G	GGA	G-GGA	sub	0	0.535568154880189	0.4063143915189569	0.3710903012046212	0.8539665920916539
222	G	GGC	G-GGC	sub	0	0.4439561030494206	0.4855465698260299	0.2954956283268815	1.0057957562865694
222	G	GGG	G-GGG	sub	0	0.3866680728058446	0.2899914919492336	0.3511570927178775	0.8223989766053407
222	G	GGT	G-GGT	sub	0	0.3021384952133338	0.1425548686748525	0.3137344501393745	0.3949875289622749
222	H	CAC	H-CAC	sub	0	1.0374459650411414	1.2115876304510669	1.0830483705455232	0.8824564018697805
222	H	CAT	H-CAT	sub	0	1.0072461704683815	0.9939728879722982	0.8773474164529631	0.7934038865462457
222	I	ATA	I-ATA	sub	0	0.8621789404078103	1.0011180840968092	0.7177272378485701	1.025193624065193
222	I	ATC	I-ATC	sub	0	0.8659514830751576	1.0990462762953548	0.8511139010248945	0.9025416482184376
222	I	ATT	I-ATT	sub	0	1.223809498316566	1.5619790952654984	0.7523306259415655	0.8083086335801524
222	K	AAA	K-AAA	sub	0	0.937759561807196	1.4979198022265854	1.5380213335715078	1.06670962553059
222	K	AAG	K-AAG	sub	0	1.0232674897903182	1.3432808839107142	1.215532807829478	1.2172063850143968
222	L	CTA	L-CTA	sub	0	0.8795382479327996	0.9837968488507528	1.4162648393519772	0.9260969972611656
222	L	CTC	L-CTC	sub	0	1.202699101137933	0.9520810845728728	1.1222603550473391	0.9472537368845017
222	L	CTG	L-CTG	sub	0	1.1940447379726953	1.1227478479468629	1.407597078236306	0.9440490124897504
222	L	CTT	L-CTT	sub	0	1.1530839941125597	0.7290772614549211	1.348533989182668	0.8194478691665925
222	L	TTA	L-TTA	sub	0	0.9870399497480532	1.031545611644566	0.8927874415521462	0.9906384335353275
222	L	TTG	L-TTG	sub	0	0.9037357650616128	0.9193530134556512	0.961241605703987	0.95862782212318
222	M	ATG	M-ATG	sub	0	0.5847491983639896	0.4564990798604124	0.6484470433210229	1.3512979275994987
222	N	AAC	N-AAC	sub	0	0.4975782078536863	0.4798609831063912	0.3635466418554013	0.9906661022176256
222	N	AAT	N-AAT	sub	0	0.6485169572889967	0.5720519490365894	0.4696566919255094	0.9371706017777484
222	P	CCA	P-CCA	sub	0	0.3214426612966832	0.2222646723477589	0.129858993159127	0.3783535644992422
222	P	CCC	P-CCC	sub	0	0.3653843836672504	0.1985096190763906	0.2435580242513329	0.4228455133245661
222	P	CCG	P-CCG	sub	0	0.2493077366807365	0.1389039226360129	0.1950103593752438	0.3649710009666226
222	P	CCT	P-CCT	sub	0	0.2877144847562923	0.401761986433569	0.290967531030705	0.4563703698382069
222	Q	CAA	Q-CAA	sub	0	1.1390176429037933	0.868496677092923	1.1048919458225537	1.1516600735802285
222	Q	CAG	Q-CAG	sub	0	0.9761536693969562	1.0068143319695442	1.062085487573745	0.7871495934642511
222	R	AGA	R-AGA	sub	0	1.2110125776357452	1.1861582586193542	1.412790602598243	1.2517881441697627
222	R	AGG	R-AGG	sub	0	1.15358093186329	1.0716771892144794	1.5690480205202144	1.0479967361160816
222	R	CGA	R-CGA	sub	0	0.9328069854761822	1.193480223178733	1.6559972968542314	1.065535928947272
222	R	CGC	R-CGC	sub	0	0.9435029973911846	1.3966372364957185	1.6646882316710998	1.1401069310189202
222	R	CGG	R-CGG	sub	0	0.9313466908747916	1.2482272621714936	1.3990317298693768	0.9480430200498096
222	R	CGT	R-CGT	sub	0	0.8277430362302736	1.1654967981592086	1.131782761965021	0.7757890329000565
222	S	AGC	S-AGC	sub	0	0.9405686061815928	0.7375841962065004	0.8479441283039215	0.9278995752472268
222	S	AGT	S-AGT	sub	0	0.7591096456127898	0.6313500545140716	0.6445011661476714	1.008883962504437
222	S	TCA	S-TCA	sub	0	0.9826656219266976	0.5292197556720474	0.6689555769683272	1.1425754251813058
222	S	TCC	S-TCC	sub	0	0.3561173884293129	0.3641881502577941	0.4113142457235828	1.0173903653634668
222	S	TCG	S-TCG	sub	0	0.8772987653441404	0.4983084322224209	0.5504353621271855	0.993218281968141
222	S	TCT	S-TCT	sub	0	0.845412558619775	0.2960220435995945	0.2824263128706878	1.0439138524670108
222	T	ACA	T-ACA	sub	0	0.9988339584165818	0.5685607742432435	0.8680964872302314	1.0300673265967388
222	T	ACC	T-ACC	sub	0	1.0425535460855442	1.1686167748052974	1.0331175301733109	0.8748807264454455
222	T	ACG	T-ACG	sub	0	1.374981311856591	0.8637069166619671	0.5795652340603841	1.008330662744721
222	T	ACT	T-ACT	sub	0	0.9943563292140484	0.6921811633040376	0.760396548831777	0.8490844042633461
222	V	GTA	V-GTA	sub	0	1.133601458738028	0.997090355419103	1.099107456228296	1.1229654933899842
222	V	GTC	V-GTC	sub	0	0.7851609732530134	1.9026229507039332	0.9727233642678772	0.8741866600281696
222	V	GTG	V-GTG	sub	0	0.9415077533266883	0.8331494302730714	0.9283006616241432	0.8706887110102056
222	V	GTT	V-GTT	sub	0	0.8407385117310021	0.7445624405270458	1.0794649046160911	0.6441607522470442
222	W	TGG	W-TGG	sub	0	0.7262689596538696	0.510688015852771	0.5716493226902695	0.6173020308105107
222	Y	TAC	Y-TAC	sub	0	1.0560031035077877	0.8841196251460611	1.2436019222473331	0.9683252907408876
222	Y	TAT	Y-TAT	sub	0	0.9145983236314918	1.2844090431379716	1.2933522253303322	0.8137907776637009
223	*	TAA	*-TAA	del	0	0.3487555047437948	0.2261427498900989	0.5547194744495063	0.3625875527285808
223	*	TAA	*-TAA	sub	0	0.904058737557249	0.3490136439970527	0.455989433694873	0.4273675489911894
223	*	TAG	*-TAG	sub	0	0.7311979580749087	0.3689650895818491	0.4101286650822829	0.4644064804590682
223	*	TGA	*-TGA	sub	0	0.8073417184238303	0.5564693065127834	0.4357187957723841	0.3882491819117351
223	A	GCA	A-GCA	sub	0	0.7847800540872125	0.553571489723422	0.5756689706812459	0.9367328240139984
223	A	GCC	A-GCC	sub	0	0.7043810206177772	0.608629226530436	0.4247828220815826	0.9165474505628556
223	A	GCG	A-GCG	sub	0	0.6866058435134434	0.5294471127804348	0.6121993968064054	0.684987382894675
223	A	GCT	A-GCT	sub	0	0.7948406501486864	0.4653515253294036	0.6582309697440852	0.7141403598502237
223	C	TGC	C-TGC	sub	0	0.4694343556937403	0.2578611232709109	0.3609873679745226	0.7004789565568483
223	C	TGT	C-TGT	sub	0	0.3496534089418565	0.305489589569185	0.3826715365470369	0.6200589379552044
223	D	GAC	D-GAC	sub	0	0.4693377041591498	0.3948176527286438	0.4103760215425167	0.5678629970540422
223	D	GAT	D-GAT	sub	0	0.4498194610886768	1.1260148222386668	0.7238296044482826	0.5573653369996505
223	E	GAA	E-GAA	sub	0	0.5028528885023119	0.3495905260532462	0.3992359128528533	0.5073980614034629
223	E	GAG	E-GAG	sub	0	0.540598767700062	0.4652622406929245	0.3807818481294971	0.4438314138898299
223	F	TTC	F-TTC	sub	0	0.6070143295703939	0.6332274851496016	0.5014861800667313	0.8006692854108232
223	F	TTT	F-TTT	sub	0	0.7999257912337616	0.5032620365578683	0.6101300929436717	0.7500666994659886
223	G	GGA	G-GGA	sub	0	0.2870392272822468	0.2165193615065345	0.2864664378235096	0.6277390675897293
223	G	GGC	G-GGC	sub	0	0.3872051386010779	0.3589065818295335	0.2627140738334613	0.6174058641777446
223	G	GGG	G-GGG	sub	0	0.3940542923513359	0.1748666298789357	0.2964578176130683	0.9721809757076472
223	G	GGT	G-GGT	sub	0	0.3358935292649821	0.451232029557236	0.2518943594774898	0.6529633933805485
223	H	CAC	H-CAC	sub	0	0.5727762191520417	0.3704914067045637	0.4428191666726232	0.6500647900651182
223	H	CAT	H-CAT	sub	0	0.6639637155698683	0.376610071661936	0.3557532417243062	0.6515700374527802
223	I	ATA	I-ATA	sub	0	0.5273690098269099	0.421992661647574	0.2542731942973892	0.440339524327108
223	I	ATC	I-ATC	sub	0	0.3502601945406728	0.309979223286856	0.315164359055276	0.3698478327464627
223	I	ATT	I-ATT	sub	0	0.4654397740201527	0.2210419745314667	0.2795575547175651	0.4356802906063135
223	K	AAA	K-AAA	sub	0	1.0564131454324182	0.7355892945229363	0.804524019352218	0.6991981724061543
223	K	AAG	K-AAG	sub	0	0.7953023373293026	0.9379741682420792	1.2234137488327446	0.8587599933045335
223	L	CTA	L-CTA	sub	0	0.7309117749210634	0.6253559539015685	0.6275569261188608	0.5904685936012025
223	L	CTC	L-CTC	sub	0	0.8841932055313451	0.4642986938241334	0.4845326957421545	0.4852893979600065
223	L	CTG	L-CTG	sub	0	0.6622698505610919	0.506924716353068	0.4236771277674666	0.5549860851071773
223	L	CTT	L-CTT	sub	0	0.6669857440009875	0.4064679785125381	0.4888616777483672	0.5252255608581792
223	L	TTA	L-TTA	sub	0	0.6907433338394948	0.5044138796453755	0.4964085134024969	0.451138443716468
223	L	TTG	L-TTG	sub	0	0.714973614685423	0.4086700811271007	0.432904091730608	0.7640164812753439
223	M	ATG	M-ATG	sub	0	0.5459081069011982	0.3880684567356216	0.3980343443367677	0.6148266956199654
223	N	AAC	N-AAC	sub	0	0.5022686763901959	0.3895192020444054	0.4251763738394459	0.6932504675214037
223	N	AAT	N-AAT	sub	0	0.5105890867869629	0.4568905885052327	0.5126455278305873	0.7572051183387473
223	P	CCA	P-CCA	sub	0	0.4006156298406538	0.2854336390828609	0.3346889050432617	0.3601480054394683
223	P	CCC	P-CCC	sub	0	0.2641267539844424	0.2594876500751568	0.2602202034188695	0.3925455002162892
223	P	CCG	P-CCG	sub	0	0.2550928889358246	0.2166861960360848	0.289838913128031	0.4033958152685817
223	P	CCT	P-CCT	sub	0	0.2444558318688345	0.1867660061951241	0.3000163177323265	0.4243518318643909
223	Q	CAA	Q-CAA	sub	0	0.6305726173875977	0.7422826203741353	0.5893427735648221	0.6095948440889661
223	Q	CAG	Q-CAG	sub	0	0.776733042162266	0.6264347456357356	0.5671434289552245	0.8002589310361197
223	R	AGA	R-AGA	sub	0	1.0962105472291577	1.0638172711465304	1.0403651401048175	0.7680421925693717
223	R	CGA	R-CGA	sub	0	0.8219920671966192	0.8799236496863805	0.9465254223961757	0.6865801122354033
223	R	CGC	R-CGC	sub	0	1.244278108564003	1.0106407359914655	1.6053120933474907	0.7186776522798053
223	R	CGG	R-CGG	sub	0	1.039691900003224	1.0262599669287382	0.9821305042926466	0.7557814933666819
223	R	CGT	R-CGT	sub	0	0.97059772856424	0.93732908552111	0.896396859350237	0.5892249318692325
223	S	AGC	S-AGC	sub	0	0.5395321869361406	0.4648532902915778	0.4629042096616676	0.7024565871157717
223	S	AGT	S-AGT	sub	0	0.386231835738243	0.3673827831547923	0.3455396769889156	0.7392620376485721
223	S	TCA	S-TCA	sub	0	0.5350983582531013	0.402896452193089	0.3309961447855972	0.7238582285343554
223	S	TCC	S-TCC	sub	0	0.2218538208388816	0.1793097620535317	0.4653479149353671	0.5702002447704253
223	S	TCG	S-TCG	sub	0	0.5734201982103755	0.4137192161295692	0.3452405378373319	0.7255065476907259
223	S	TCT	S-TCT	sub	0	0.4562177424308166	0.5750587502127604	0.29722906853909	0.7699295768777732
223	T	ACA	T-ACA	sub	0	0.4261706035881599	0.2430829852759025	0.223788948594355	0.5742225323145242
223	T	ACC	T-ACC	sub	0	0.35233494139342	0.2666256648378972	0.2798485439938511	0.46120430725835
223	T	ACG	T-ACG	sub	0	0.5107128959738656	0.4458302319535581	0.2858157393566354	0.5570807882492186
223	T	ACT	T-ACT	sub	0	0.361846047498884	0.2410833742567877	0.2567606932807647	0.5336151141367877
223	V	GTA	V-GTA	sub	0	0.6261061352961479	0.2204296698928754	0.368133158896499	0.4741166380378874
223	V	GTC	V-GTC	sub	0	0.292898592782219	0.3663974653455649	0.4452355722030555	0.4738712527892088
223	V	GTG	V-GTG	sub	0	0.3995862808887941	0.2417939171148231	0.2045210986731499	0.3897793793293033
223	V	GTT	V-GTT	sub	0	0.5036908414961071	0.636565765780788	0.4264747199515258	0.3308825982432635
223	W	TGG	W-TGG	sub	0	0.3939142588430376	0.2344121489532444	0.2410036471714412	0.4656887326654758
223	Y	TAC	Y-TAC	sub	0	0.4154308493592892	0.8717224503554294	0.3632427836553442	0.6242596593073095
223	Y	TAT	Y-TAT	sub	0	0.4768294797184978	0.2910085595017679	0.378749300047775	0.6236706200807579
224	*	TAA	*-TAA	del	0	0.3316072847722346	0.1780393487596301	0.1344592611354119	0.3398663875695201
224	*	TAA	*-TAA	sub	0	0.8071523082984492	0.5671471714952108	0.521374839548259	0.5135184271246719
224	*	TAG	*-TAG	sub	0	0.9069067677460396	0.7301857267363813	0.7349409015729421	0.5022823196321111
224	*	TGA	*-TGA	sub	0	0.8020846709439017	0.5245759508060541	0.5975542732087955	0.5121070398596496
224	A	GCA	A-GCA	sub	0	0.4113632779289496	0.2421282155229553	0.2755039701741604	0.3194728534762544
224	A	GCC	A-GCC	sub	0	0.2629212671741043	0.2640051749617499	0.2333897993690108	0.349732973839593
224	A	GCG	A-GCG	sub	0	0.2962082149711202	0.2914229234170222	0.2219564712763555	0.3574986046201094
224	A	GCT	A-GCT	sub	0	0.2635621265850608	0.3144578376607109	0.285979074786325	0.3183887696936825
224	C	TGC	C-TGC	sub	0	0.3117931112552624	0.2852716311712437	0.1759705997120386	0.444652216627091
224	C	TGT	C-TGT	sub	0	0.2916104487399861	0.2300777751405314	0.2705927345171537	0.3484684874602405
224	D	GAC	D-GAC	sub	0	0.3374520450572255	0.2429992606668899	0.2266992320849606	0.4118734424479235
224	D	GAT	D-GAT	sub	0	0.3807946416219282	0.2674213708896058	0.2881371789509157	0.3909810295580889
224	E	GAA	E-GAA	sub	0	0.4292136063857786	0.2537869789790623	0.2282841989268516	0.6012288372361332
224	E	GAG	E-GAG	sub	0	0.3886647921838383	0.2057343585666837	0.3568920024857506	0.3663150419924481
224	F	TTC	F-TTC	sub	0	0.6217757614035886	0.621600942593291	0.6584008932478153	0.5425682914613852
224	F	TTT	F-TTT	sub	0	0.7274090993079574	0.5062615495341865	0.3949792766810183	0.6113466769448634
224	G	GGA	G-GGA	sub	0	0.3031802453931225	0.2799448530145342	0.2766391544092105	0.3836129926167103
224	G	GGC	G-GGC	sub	0	0.3108399038685016	0.4227374154908713	0.1853815012348287	0.3207889662473473
224	G	GGG	G-GGG	sub	0	0.3920242195728982	0.2613958336015049	0.315325354711406	0.3726556873196543
224	G	GGT	G-GGT	sub	0	0.3204619478928618	0.2095140015505298	0.2056549118039515	0.6852803378954851
224	H	CAC	H-CAC	sub	0	0.3253004167865811	0.9134161755417174	0.203090439750721	0.4219005135408563
224	H	CAT	H-CAT	sub	0	0.3502117454243912	0.3792777641758181	0.2488570523449453	0.4283544178242839
224	I	ATA	I-ATA	sub	0	0.2752104339152211	0.2234339683532533	0.3398583805388867	0.342853832027198
224	I	ATC	I-ATC	sub	0	0.3073695497573259	0.1625257566075827	0.2543556497848175	0.4600409090058063
224	I	ATT	I-ATT	sub	0	0.3321292223419708	0.2150784360766151	0.2988211845384393	0.3614844570403283
224	K	AAA	K-AAA	sub	0	0.285607930569875	0.1868860244743943	0.2321415227824028	0.3393558350149739
224	K	AAG	K-AAG	sub	0	0.2881276998929056	0.2503304733608066	0.2031544950245326	0.3535320386966195
224	L	CTA	L-CTA	sub	0	0.2823098389906752	0.3678493009746714	0.2394077649543186	0.2953957935336097
224	L	CTC	L-CTC	sub	0	0.3217126359836554	0.2135870637321209	0.1335925591856533	0.3582950550975044
224	L	CTG	L-CTG	sub	0	0.3701269740169094	0.1691238297327277	0.2253268384945077	0.4335114880289895
224	L	CTT	L-CTT	sub	0	0.3157099468609664	0.293100834250476	0.2814998432933431	1.2663743674630838
224	L	TTA	L-TTA	sub	0	0.2938558665994122	0.3525069561753672	0.3010979857762398	0.3426262867595509
224	L	TTG	L-TTG	sub	0	0.3010591188348436	0.2782295060053833	0.2312083458517546	0.3780489066787523
224	M	ATG	M-ATG	sub	0	0.3736254404706932	0.151775826938404	0.24402696555336	0.4295135030069642
224	N	AAC	N-AAC	sub	0	0.2454755224937321	0.2079437934863559	0.3040335028648652	0.3435458079283384
224	N	AAT	N-AAT	sub	0	0.517391152285542	0.2065590954268271	0.2601596835738973	0.3068135547581626
224	P	CCA	P-CCA	sub	0	0.2415434836675494	0.2143687864144334	0.1825496641566882	0.3907594822173655
224	P	CCC	P-CCC	sub	0	0.2835372730732434	0.2148710086520985	0.2506391488834769	0.3677093701827376
224	P	CCG	P-CCG	sub	0	0.3224815452964694	0.24903663507482	0.2403218695958077	0.3929856566163054
224	P	CCT	P-CCT	sub	0	0.3978616260677633	0.3906315637652964	0.4049392830364656	0.3944710538350092
224	Q	CAA	Q-CAA	sub	0	0.3675213393147769	0.2881119343062918	0.2828747208701869	0.3976596307743903
224	Q	CAG	Q-CAG	sub	0	0.4057084285606941	0.211223387383559	0.3080288063895101	0.3657189565777646
224	R	AGA	R-AGA	sub	0	0.4628365088438482	0.3063314605006313	0.3081054683801218	0.4340008575526475
224	R	AGG	R-AGG	sub	0	0.3546376352986334	0.1742022725709548	0.2351210763865428	0.4192411915171629
224	R	CGA	R-CGA	sub	0	0.3363936393021686	0.2228670401197489	0.1991949006330327	0.3869817464410026
224	R	CGC	R-CGC	sub	0	0.1681580824747482	0.137933535950931	0.3222110067786643	0.3705027455080319
224	R	CGG	R-CGG	sub	0	0.3816326123035889	0.2684720338438867	0.3007867253342713	0.325973754564434
224	R	CGT	R-CGT	sub	0	0.4227099193443265	0.2140119314349128	0.2116863622888087	0.3197379761762347
224	S	AGC	S-AGC	sub	0	0.3236273775123528	0.3929132058896633	0.1734461326281043	0.3390081867462551
224	S	AGT	S-AGT	sub	0	0.2983962195508224	0.2089137160643515	0.2473836817141787	0.3343228330102541
224	S	TCA	S-TCA	sub	0	0.3122715830362443	0.2054632912070561	0.2376195328513005	0.3151722573717663
224	S	TCC	S-TCC	sub	0	0.3175699460663063	0.1066762593381402	0.1824974694529529	0.3342295899218519
224	S	TCG	S-TCG	sub	0	0.2939551687437792	0.2126371204495019	0.2065046132659093	0.4026797380925354
224	S	TCT	S-TCT	sub	0	0.4552874724237636	0.2212199292256653	0.2649756616148975	0.4250507107356074
224	T	ACA	T-ACA	sub	0	0.4043353603155513	0.3136567614790169	0.2762146787991276	0.3827900635929337
224	T	ACC	T-ACC	sub	0	0.2240443028732684	0.0943873376847375	0.2555753846147501	0.3447129739442678
224	T	ACG	T-ACG	sub	0	0.3490634425600648	0.1722024101834197	0.2142088787816656	0.3002640426659733
224	T	ACT	T-ACT	sub	0	0.355473414851683	0.2562378652130261	0.336658069944434	0.335724459769681
224	V	GTA	V-GTA	sub	0	0.3750057763069747	0.2438816881870824	0.3299464575748888	0.3024530137583102
224	V	GTC	V-GTC	sub	0	0.2381539919329232	0.1704859274824313	0.2416304836996614	0.3267009267861547
224	V	GTG	V-GTG	sub	0	0.4802804039239808	0.3007457996144815	0.2930001094763246	0.3612180464934817
224	V	GTT	V-GTT	sub	0	0.356723631678164	0.225628482862047	0.3068192745519891	0.337472019911798
224	W	TGG	W-TGG	sub	0	0.320559254812939	0.3351791844507572	0.3173237745028924	0.3461533412394558
224	Y	TAT	Y-TAT	sub	0	0.7529981011763568	0.8785895517654513	0.9124335281166612	1.111986491148761
225	*	TAA	*-TAA	del	0	0.414378040036638	0.3179593091394132	0.4169974043277147	0.3594069601607862
225	*	TAA	*-TAA	sub	0	0.744814516968751	0.8250148710938443	0.5961475771701386	0.3839166611688857
225	*	TAG	*-TAG	sub	0	0.6686285660305467	0.5187095009780759	0.6842223700124949	0.3733475937670227
225	*	TGA	*-TGA	sub	0	0.716864811082695	0.4543762535055969	0.7772010295903824	0.3963539956653151
225	A	GCA	A-GCA	sub	0	1.14096887045669	0.9630459471287972	0.9743914770238784	0.4592558562600626
225	A	GCC	A-GCC	sub	0	0.8867110122874162	1.0229781174079788	0.9621656077699468	0.4545115711571789
225	A	GCG	A-GCG	sub	0	0.861279900845341	0.8044878463243629	0.9876168052147424	0.4027109823218192
225	A	GCT	A-GCT	sub	0	0.8770898768327734	1.131627749761588	0.9546681868564016	0.3746583163832613
225	C	TGC	C-TGC	sub	0	0.9330832287882628	0.9330731471935176	0.95274776785421	0.4164892420686757
225	C	TGT	C-TGT	sub	0	1.03453545098085	0.9557541567619698	1.1416155600185478	0.3740494659451145
225	D	GAC	D-GAC	sub	0	0.3952933885821185	0.3544265326092795	0.3303567252133773	0.4742263518581701
225	D	GAT	D-GAT	sub	0	0.6028713615384215	0.5230648346065491	0.4593210914691107	0.4011984671562265
225	E	GAA	E-GAA	sub	0	0.7572725047088388	0.66176613017623	0.8966173209487	0.4577965483941077
225	E	GAG	E-GAG	sub	0	0.7219640606031897	0.6818676225448208	0.6882265220235628	0.4077838831720478
225	F	TTC	F-TTC	sub	0	0.9078440770127756	1.357759834104895	1.3479018686655582	0.4726619441184294
225	F	TTT	F-TTT	sub	0	0.999261574314412	1.1486705167439706	1.194718625195269	0.4195222541556948
225	G	GGC	G-GGC	sub	0	0.8723326094448709	0.8938570354567724	1.078485496721558	0.4356120449467575
225	G	GGG	G-GGG	sub	0	0.9105355560292742	0.9376669379216592	1.03900912026579	0.4695901158305163
225	G	GGT	G-GGT	sub	0	1.0525406487795412	0.7167068914756379	0.9353444540600993	0.4061891270410748
225	H	CAC	H-CAC	sub	0	0.9148754036479346	0.8469669796961726	0.803949103209406	0.4898082619414762
225	H	CAT	H-CAT	sub	0	0.8616280053446478	0.6990030040802029	0.7117158639890383	0.4409637537037301
225	I	ATA	I-ATA	sub	0	0.9165783259335408	0.789020130893337	0.8619158779877844	0.4488322851635039
225	I	ATC	I-ATC	sub	0	1.096656054084649	0.9429994095887532	0.978557584451699	0.41287630093503
225	I	ATT	I-ATT	sub	0	0.9555816589519897	0.820182063393074	0.8760774649739057	0.4441352392795417
225	K	AAA	K-AAA	sub	0	0.9452969184010156	0.984681145455662	1.1581900307261432	0.5013647461977053
225	K	AAG	K-AAG	sub	0	0.9522743587837584	1.3511522358248471	1.6738140749826425	0.4052572307985819
225	L	CTA	L-CTA	sub	0	0.9533684077207498	1.021257268783667	0.8868020590119936	0.4284535930705485
225	L	CTC	L-CTC	sub	0	1.0693692284127878	1.1004395923334247	0.8895473486513583	0.5132654453532127
225	L	CTG	L-CTG	sub	0	0.9646387878423648	1.0484358706162464	0.9896203356639832	0.523707284805717
225	L	CTT	L-CTT	sub	0	1.083227918153714	1.260515296766055	1.3257446262487316	0.4212583905140378
225	L	TTA	L-TTA	sub	0	1.0511234368921387	0.903622720298252	1.1221017386196268	0.3873196656578095
225	L	TTG	L-TTG	sub	0	1.1743089833252318	1.3257496692837687	1.1747450914426605	0.4482211512397795
225	N	AAC	N-AAC	sub	0	0.9045089977566686	0.9252098623328278	1.020052245657341	0.4373678729120812
225	N	AAT	N-AAT	sub	0	1.0451902973899314	1.0065609882846334	1.147060297450251	0.4164752780093021
225	P	CCA	P-CCA	sub	0	0.4196667453046233	0.5030691897170683	0.4389681345192945	0.3185503634738154
225	P	CCC	P-CCC	sub	0	0.2759310346189471	0.2619845348255512	0.2611311904426079	0.3506690845238497
225	P	CCG	P-CCG	sub	0	0.2617278430821441	0.1765100160850952	0.2520474042690712	0.3780999763192828
225	P	CCT	P-CCT	sub	0	0.3340701688984312	0.3256950982316418	0.3800757957500759	0.4131728479005096
225	Q	CAA	Q-CAA	sub	0	0.969737219028411	1.069088277797885	1.0088862294112424	0.4667644798703889
225	Q	CAG	Q-CAG	sub	0	1.196253829020638	1.4259021956886393	1.28149835111814	0.4918406117852499
225	R	AGA	R-AGA	sub	0	0.7754625569772488	1.0187902491718352	1.1934326153770838	0.6123358148746616
225	R	AGG	R-AGG	sub	0	1.1593382013426805	1.5504259954484458	1.850409219202452	0.5225464672946387
225	R	CGA	R-CGA	sub	0	1.030554423862318	1.70791796026468	1.5622420582861145	0.4155553908916942
225	R	CGC	R-CGC	sub	0	1.077718724214536	1.3849427088855553	1.7301982934983036	0.412971086269691
225	R	CGG	R-CGG	sub	0	1.0435715495816529	1.882075151733565	1.675904866294083	0.4507535787078462
225	R	CGT	R-CGT	sub	0	1.0431999143876822	1.331128070234996	1.5737396369344938	0.434454416768585
225	S	AGC	S-AGC	sub	0	1.0035294939820167	0.9893951162574928	1.2505144745493808	0.3979005068914945
225	S	AGT	S-AGT	sub	0	0.9840263973811242	0.9734692688704778	1.1573682765307196	0.4149853560619388
225	S	TCA	S-TCA	sub	0	0.9911435214099868	0.9266592205590196	0.9070581228853174	0.3983026273598312
225	S	TCC	S-TCC	sub	0	1.0943172517788449	1.3854554631553286	1.2664451024200556	0.4502501676772884
225	S	TCG	S-TCG	sub	0	0.9779604154529532	1.269344041990564	1.118474092041791	0.4747018661925632
225	S	TCT	S-TCT	sub	0	1.0100710853574462	1.083079806592133	1.0899730215027683	0.4374737131761538
225	T	ACA	T-ACA	sub	0	1.0624122166975754	1.538920051140851	1.1311021546314322	0.4328710617422753
225	T	ACC	T-ACC	sub	0	1.0697921870769778	1.0516982107019963	1.2500936626336838	0.5149627851053765
225	T	ACG	T-ACG	sub	0	1.051515035057936	0.9682848840583316	1.083541176926209	0.4494001990041957
225	T	ACT	T-ACT	sub	0	1.019229955141436	1.0899964574061802	1.147377934025868	0.4054369025110487
225	V	GTA	V-GTA	sub	0	1.238229045967253	0.8369224860573757	1.020630023396225	0.5033699709438533
225	V	GTC	V-GTC	sub	0	1.0781395086746703	0.911901489141735	0.967059950804966	0.5106487329914523
225	V	GTG	V-GTG	sub	0	1.0396103707015254	0.879406480236961	1.1396811423180035	0.3971340934683127
225	V	GTT	V-GTT	sub	0	0.9576638892356916	1.0422559505819755	0.93424023304501	0.3808617547324758
225	W	TGG	W-TGG	sub	0	0.5439861088157957	0.3706129789463043	0.3890428424866511	0.4918766576963577
225	Y	TAC	Y-TAC	sub	0	0.9325418931192776	0.7587089258812821	0.9940173027655144	0.5108093124604025
225	Y	TAT	Y-TAT	sub	0	0.9844979230863564	0.861702652075482	0.8948926523979658	0.4358704329599336
226	*	TAA	*-TAA	del	0	0.5312391346544069	0.1680183100259784	0.3363881589916564	0.462350671187449
226	*	TAA	*-TAA	sub	0	0.5614116116291837	0.676874945933678	0.5641979740663587	0.4989560074508019
226	*	TAG	*-TAG	sub	0	0.8886326388739311	0.3490136439970527	0.6328952475873948	0.3918812946321668
226	*	TGA	*-TGA	sub	0	0.6827835202767668	0.7415532389775716	0.8131832132052371	0.4591134071731333
226	A	GCA	A-GCA	sub	0	0.6563975556763293	0.7803150577169877	0.7478505512542085	0.7854748760608914
226	A	GCC	A-GCC	sub	0	0.7851189055786146	1.3779709674909542	1.4809307976333608	1.004422651329344
226	A	GCG	A-GCG	sub	0	0.8704084562246204	1.0167257156974274	0.7679178300366505	2.0499250250720293
226	A	GCT	A-GCT	sub	0	0.9603937584802396	0.883865721810718	1.2333062741212728	1.0629018952951774
226	C	TGC	C-TGC	sub	0	0.9050773431204088	0.9821601904788856	1.0378036608207457	0.5228032621390759
226	C	TGT	C-TGT	sub	0	0.7102552471841993	0.9451887012527186	0.7722315145723495	0.5082140524378836
226	D	GAC	D-GAC	sub	0	0.7134201884151172	0.5143715646480835	0.8098158105434026	0.7419186534747659
226	D	GAT	D-GAT	sub	0	0.9302050134106978	0.7944076248301116	0.8545337538680519	1.1599683459306942
226	E	GAA	E-GAA	sub	0	0.8455214146941068	0.6242968636946294	0.8317513379213859	1.047414569611434
226	E	GAG	E-GAG	sub	1	0.6878874390550602	0.9650717009785564	1.0180024349986985	0.7621061223409398
226	F	TTC	F-TTC	sub	0	0.8190699933874197	1.1091535296516508	1.4625314079549585	0.6046706043308101
226	F	TTT	F-TTT	sub	0	0.908686839737549	1.452283331723419	1.6056913315241637	0.6688962869659077
226	G	GGA	G-GGA	sub	0	0.619668338192511	0.6784081778285906	0.538338524303458	0.7467081918564396
226	G	GGC	G-GGC	sub	0	0.5868033918659693	0.5815731850020819	0.6764343278025177	0.7143213333195625
226	G	GGG	G-GGG	sub	0	0.8035316149361962	0.5807505096003782	0.5582126492438191	0.6835101480323611
226	G	GGT	G-GGT	sub	0	0.5501013144107019	0.6579543482644206	0.6227388520665849	0.7637840522825772
226	H	CAC	H-CAC	sub	0	1.175979890003474	1.2653936891651936	1.0923816811476317	0.5067123883475122
226	H	CAT	H-CAT	sub	0	0.8402498448484763	0.981795057890819	0.8254330838165164	0.6855110735543803
226	I	ATA	I-ATA	sub	0	0.6813240451323925	0.890205686903875	0.6705134869352437	0.6422649054301842
226	I	ATC	I-ATC	sub	0	0.9117997718882344	1.4006772732596953	1.488949455669236	0.6758604055706493
226	I	ATT	I-ATT	sub	0	0.7564729617566771	1.068813049669613	1.0790815919260694	0.4826322036444844
226	K	AAA	K-AAA	sub	0	0.7207574684079282	0.6908311303859188	1.0530961906577143	0.6222874795926755
226	K	AAG	K-AAG	sub	0	0.7847482307237736	0.771338481031746	0.9032749966022068	0.6647613774942415
226	L	CTA	L-CTA	sub	0	0.9589039821255052	0.9707839926757792	0.7559207952008334	0.6292940864451128
226	L	CTC	L-CTC	sub	0	0.8524817792516369	0.9375384138393212	1.2866874621830309	0.5936272263329839
226	L	CTG	L-CTG	sub	0	0.8148651730991854	1.9046543843407933	0.8550096335213206	0.9524284444260832
226	L	CTT	L-CTT	sub	0	0.7834145859499537	0.8807726294861244	1.158448112578985	0.7191844429609134
226	L	TTA	L-TTA	sub	0	0.9034190708114396	0.8017035561212711	1.0406843179048146	0.5684031462427231
226	L	TTG	L-TTG	sub	0	1.223376044086245	0.868708496694182	1.2558875645321983	0.453818340740336
226	M	ATG	M-ATG	sub	0	0.8509818113116048	0.6204687004392049	1.1521159830784502	0.7750120995467136
226	N	AAC	N-AAC	sub	0	0.7536942999650378	0.9315310782839484	1.1546821363252486	0.5655158495591147
226	N	AAT	N-AAT	sub	0	0.9365615150726226	1.2754078842361434	1.3634125483410735	0.7264959011494366
226	P	CCA	P-CCA	sub	0	0.4560064915824026	0.4703891602450129	0.4423289006497356	0.5147635171335132
226	P	CCC	P-CCC	sub	0	0.4859268750578686	0.4001430313342005	0.5723059525265171	0.5676200579557229
226	P	CCG	P-CCG	sub	0	0.5401994845655651	0.3389059234724362	0.7427182244176102	0.570119958967453
226	P	CCT	P-CCT	sub	0	0.4903276150890676	0.4254642517297404	0.2747651394938354	0.4942501554327893
226	Q	CAA	Q-CAA	sub	0	0.655485989794074	0.8386617784499203	0.8882099880992085	0.366682404698454
226	Q	CAG	Q-CAG	sub	0	0.8775749929150924	0.7639520874157709	1.0160985255467767	0.506952975384688
226	R	AGA	R-AGA	sub	0	0.7372730348001404	0.9485731327443409	1.171092011035037	0.4548131714034677
226	R	AGG	R-AGG	sub	0	0.7619676659288558	0.8389283878908275	0.8574309112117025	0.731759384289449
226	R	CGA	R-CGA	sub	0	0.5452424698249098	0.582888766263119	1.2716006810542808	0.7316244654362143
226	R	CGC	R-CGC	sub	0	0.7665536945987999	0.9728411809051706	0.8716912729776047	0.4656931210288478
226	R	CGG	R-CGG	sub	0	0.6242024806202953	0.8068020948230148	0.7851130714515482	0.678660723774931
226	R	CGT	R-CGT	sub	0	0.8278457433165707	0.905690406172352	0.6637255464104432	0.5701778215432134
226	S	AGC	S-AGC	sub	0	0.7337915194996252	0.7675342425189422	0.6592820027695256	0.6014828588879166
226	S	AGT	S-AGT	sub	0	0.8484186130847627	1.2133289222854824	1.2389941833616165	0.7837836400429453
226	S	TCA	S-TCA	sub	0	0.8415369521405549	0.6530932339389911	0.9016336175414728	0.691548564723168
226	S	TCC	S-TCC	sub	0	0.922414591093236	0.7540732746213694	1.1165977659959976	0.5622151733943728
226	S	TCG	S-TCG	sub	0	0.951717273422512	0.8057872610254537	1.0810761180497326	0.8296742940124047
226	S	TCT	S-TCT	sub	0	1.148364387013764	0.7650206190399794	1.1578356482940246	0.8669112606893338
226	T	ACA	T-ACA	sub	0	0.7699029253804504	0.801480843706587	0.9178958148381292	0.6635205418352976
226	T	ACC	T-ACC	sub	0	1.0533746873595595	0.993542490210588	1.1988733908588605	0.6376575099626852
226	T	ACG	T-ACG	sub	0	1.1567655177266367	0.8292802823177834	1.2518443937403996	0.7848033949740446
226	T	ACT	T-ACT	sub	0	0.9765496161761932	0.6494802773629365	1.1168849795092135	0.6537567110772783
226	V	GTA	V-GTA	sub	0	0.8443418159049912	1.0535767680210657	1.3876106221576583	0.5353601067438494
226	V	GTC	V-GTC	sub	0	0.8263719872401885	1.0836953329588852	1.274476085068571	0.5615016086857011
226	V	GTG	V-GTG	sub	0	0.9487297220703704	0.8643875998747647	1.4074864288030888	0.590840112541778
226	V	GTT	V-GTT	sub	0	0.7649110795389454	1.1248211155105017	0.8672354588861245	0.7011091439589721
226	W	TGG	W-TGG	sub	0	0.9144052024585624	1.0212816037077288	1.126127416363874	0.6385579971788726
226	Y	TAC	Y-TAC	sub	0	0.8749323070434464	0.9473573964228548	1.7297055452251116	0.5253876290350403
226	Y	TAT	Y-TAT	sub	0	0.849484357143887	1.147586340744457	1.0063059996783597	0.6278427159792356
227	*	TAA	*-TAA	del	0	0.6255980147513531	0.4271097663171854	0.4109329980553326	0.4636673576128341
227	*	TAA	*-TAA	sub	0	0.780066660368971	0.6282245591946949	0.3923390596493372	0.461032376482112
227	*	TAG	*-TAG	sub	0	0.8168622575561866	0.3753542963741888	0.5145968875140691	0.4475093742886957
227	*	TGA	*-TGA	sub	0	0.7385057317427555	0.2832159898008871	0.6489401598033971	0.355623729001199
227	A	GCA	A-GCA	sub	0	0.3718074736338086	0.293562878128362	0.2802891071971999	0.4363033330323963
227	A	GCC	A-GCC	sub	0	0.4801444788822804	0.3177227655697308	0.3734117737772277	0.453868894192574
227	A	GCG	A-GCG	sub	0	0.5256064128689324	0.3583455596119472	0.2324962080731322	0.4490125310501877
227	A	GCT	A-GCT	sub	0	0.4139350941512228	0.3324865355069416	0.3717258894706878	0.5643773332640838
227	C	TGC	C-TGC	sub	0	0.3433498041778482	0.4325613116720228	0.3877970589147752	0.5171643515233968
227	C	TGT	C-TGT	sub	0	0.3529303915822491	0.3303887859647274	0.4912948358358993	0.6242958468207247
227	D	GAC	D-GAC	sub	0	0.4385600275635817	0.3566126968990104	0.3418341085865294	0.4558332177648995
227	D	GAT	D-GAT	sub	0	0.5063229510574324	0.2900773030582365	0.3930033381359333	0.4933677362207156
227	E	GAA	E-GAA	sub	0	0.4806677071725252	0.555870294616716	0.3142723257420231	0.4238266159958337
227	E	GAG	E-GAG	sub	0	0.482839679896367	0.4618567905542026	0.4200656126538717	0.4832876570672699
227	F	TTC	F-TTC	sub	0	0.2903160710111057	0.4156537896146129	0.3326463486037357	0.5670004203496564
227	F	TTT	F-TTT	sub	0	0.3419470292028366	1.0422599231692808	0.3157085590536448	0.6417093129514383
227	G	GGA	G-GGA	sub	0	0.7172424998023424	0.299823801554515	0.5439552098236006	0.4851059628651999
227	G	GGC	G-GGC	sub	0	0.6725771599244279	0.4204652561539297	0.7544091744315271	0.4864531414269246
227	G	GGG	G-GGG	sub	0	0.4734972526930998	0.4222634211322366	0.3998018165244783	0.4197359856163468
227	G	GGT	G-GGT	sub	0	0.5512041277813804	0.4903497477644542	0.4574578168105611	0.515055643694985
227	H	CAC	H-CAC	sub	0	0.5054831959190933	0.2066160772462552	0.4363781606119305	0.4530705922026881
227	H	CAT	H-CAT	sub	0	0.414389560384201	0.2239180778424205	0.3484975477663073	0.5070177844837815
227	I	ATA	I-ATA	sub	0	0.5051754069294409	0.2769157575673542	0.3815570959827788	0.4378897045224273
227	I	ATC	I-ATC	sub	0	0.4616721051163299	0.3513878864732231	0.376090489938406	0.7152751440984509
227	I	ATT	I-ATT	sub	0	0.3936990569719337	0.5195842218903493	0.3355951818511763	0.477048389560895
227	K	AAA	K-AAA	sub	0	0.7897269286088344	0.2658122489884674	0.3564488648138762	0.4220727891118977
227	K	AAG	K-AAG	sub	0	0.5077929283245006	0.4102479039171804	0.3885867342102656	0.3929516097757929
227	L	CTA	L-CTA	sub	0	0.7578583568709221	0.8445881776441135	0.5338852888385558	1.012457053729534
227	L	CTC	L-CTC	sub	0	1.013714311625071	0.8171417297401165	1.0539653413752823	0.9251557986256472
227	L	CTG	L-CTG	sub	1	0.9731191288343856	0.7140969809551209	0.7211378188455407	0.9515895338311136
227	L	CTT	L-CTT	sub	0	1.3424402992396245	1.262130735849807	1.074281170733267	0.9638860488607394
227	L	TTA	L-TTA	sub	0	0.8771916049758548	1.0154787544868376	0.9159228801902464	1.14088670943347
227	L	TTG	L-TTG	sub	0	1.077159258106237	0.934020220391298	1.0141960917867707	0.8389084411557864
227	M	ATG	M-ATG	sub	0	0.4981282816927572	0.2183828229581559	0.5699140184059346	0.538396386677946
227	N	AAC	N-AAC	sub	0	0.5285779880106347	0.2708561484301451	0.3870199105001164	0.3930138447472493
227	N	AAT	N-AAT	sub	0	0.5464752703134276	0.431472911534818	0.4279995442115515	0.3728557367345447
227	P	CCA	P-CCA	sub	0	0.4494211212002302	0.3073618099397913	0.3882053549954534	0.360316851199168
227	P	CCC	P-CCC	sub	0	0.4659991241448359	0.3713342840201201	0.6676224486964365	0.3755921742607421
227	P	CCG	P-CCG	sub	0	0.4153132682519985	0.6430899551427176	0.6566496340810365	0.3446540107044046
227	P	CCT	P-CCT	sub	0	0.3859945235109775	0.2880911440094015	0.3013266518778205	0.4201663029959907
227	Q	CAA	Q-CAA	sub	0	0.4062682200703372	0.2912580866655607	0.3404415005429581	0.4822372509410109
227	Q	CAG	Q-CAG	sub	0	0.5370950776310949	0.3295604244955776	0.2850937108831195	0.3744330138624236
227	R	AGA	R-AGA	sub	0	0.4248904951586399	0.3506552886066343	0.5987318074997154	0.3766948898900392
227	R	AGG	R-AGG	sub	0	0.4641518134905716	0.2000576650948838	0.3348420206785342	0.4055397938530662
227	R	CGA	R-CGA	sub	0	0.4506107138916127	0.3005131103625849	0.4577735915069971	0.5273573216387649
227	R	CGC	R-CGC	sub	0	0.3386335889973828	0.3408970476250283	0.3016621055556982	0.372978971243781
227	R	CGG	R-CGG	sub	0	0.5972023690658592	0.1833098367580959	0.3571700319263942	0.3757325644528355
227	R	CGT	R-CGT	sub	0	0.5265449957490554	0.267800853759277	0.3081154341533287	0.4469715649999595
227	S	AGC	S-AGC	sub	0	0.6582889490300742	0.4780304696866849	0.3569114183115801	0.5629315992285803
227	S	AGT	S-AGT	sub	0	0.4833779504173167	0.3680759582173485	0.4201525179858508	0.3876560675352915
227	S	TCA	S-TCA	sub	0	0.4849063023915225	0.1823674896561176	0.4412475998785353	0.5122166013458527
227	S	TCC	S-TCC	sub	0	0.5210601520433361	0.5071604514332173	1.0881777817381224	0.5490939669123123
227	S	TCG	S-TCG	sub	0	0.5901080644001582	0.4375243087571122	0.3654389245529901	0.3750333497329943
227	S	TCT	S-TCT	sub	0	0.4273664952903053	0.2057158506179101	0.3797476022873766	0.574431469084567
227	T	ACA	T-ACA	sub	0	0.208438864713976	0.3730348259725584	0.4547167740215748	0.5412245988303604
227	T	ACC	T-ACC	sub	0	0.4239969066893143	0.485285825220621	0.5823592207262538	0.582376628438879
227	T	ACG	T-ACG	sub	0	0.4862753207494885	0.1949037232710814	0.2396207611864844	0.542721706348058
227	T	ACT	T-ACT	sub	0	0.5118466953751082	0.3775536759692255	0.3486234191717293	0.6218248821062569
227	V	GTA	V-GTA	sub	0	0.4959092779578573	0.2860567169713147	0.4533238722663537	0.5686357584693981
227	V	GTC	V-GTC	sub	0	0.640946491640747	0.3601287282007805	0.2384608135527154	0.6826527292379105
227	V	GTG	V-GTG	sub	0	0.4022218717527507	0.342469638172108	0.4797207638953418	0.6886885623876711
227	V	GTT	V-GTT	sub	0	0.4639061787866501	0.5630799123956376	0.3389587340575526	0.7118855933787139
227	W	TGG	W-TGG	sub	0	0.5531819071475745	0.234588821350537	0.2602384899907315	0.4465822653912749
227	Y	TAC	Y-TAC	sub	0	0.7455504364588398	0.1250889609015985	0.3713909744619547	0.4350386856902734
227	Y	TAT	Y-TAT	sub	0	0.3531675904768176	0.2711162381486239	0.4735469606774172	0.4861404867611232
228	*	TAA	*-TAA	del	0	0.4355372187060088	0.3315629617972001	0.6597558291334538	0.4947131098683763
228	*	TAA	*-TAA	sub	0	0.7657797251973782	0.4091002420478274	0.422224069454749	0.4050502775348176
228	*	TAG	*-TAG	sub	0	0.3811689363166563	0.4759276963596174	0.411712035129505	0.4734796040379053
228	*	TGA	*-TGA	sub	0	0.5889897258846524	0.4600634398142968	0.4991373067866345	0.3824231694321666
228	A	GCA	A-GCA	sub	0	0.4784054475857403	0.2711247387779489	0.2647176681673107	0.6013450421312537
228	A	GCC	A-GCC	sub	0	0.291765192449693	0.2012494258892096	0.2739518811528389	0.6069498694994918
228	A	GCG	A-GCG	sub	0	0.3670286833639529	0.3059717468821347	0.6151765171908243	0.4484869674644413
228	A	GCT	A-GCT	sub	0	0.3595023454342322	0.2479294574773584	0.3757778731592978	0.4671142217041784
228	C	TGC	C-TGC	sub	0	0.6169618132009134	0.3481071150516058	0.3795592857193913	0.9129870312655816
228	C	TGT	C-TGT	sub	0	0.5014714245229099	0.300579097483176	0.4154339368227392	0.9068114071749068
228	D	GAC	D-GAC	sub	0	0.428085362397606	0.3256041922655431	0.3841529910436005	0.4347805655710239
228	D	GAT	D-GAT	sub	0	0.4093006642523439	0.2684003457173596	0.2945319860864152	0.4102498959884096
228	E	GAA	E-GAA	sub	0	0.3882192216719995	0.5308254027304011	0.3307881019541794	0.312271621123306
228	E	GAG	E-GAG	sub	0	0.3162432406901234	0.3241453499530367	0.7101723512864496	0.3746360686421754
228	F	TTC	F-TTC	sub	0	0.5236811146532954	0.3807421570876939	0.907408633550385	0.6069261426787576
228	F	TTT	F-TTT	sub	0	0.4055460194531867	0.3093530026337512	0.4467838010849814	0.6292167177885719
228	G	GGA	G-GGA	sub	0	0.3474147673534755	0.2493330327876458	0.2969925081677729	0.6340074830344217
228	G	GGC	G-GGC	sub	0	0.4097514146944287	0.3279265064435933	0.3251278490870621	0.4728198231448566
228	G	GGG	G-GGG	sub	0	0.3372440089618531	0.2875029628252255	0.337886272171197	0.391524177877282
228	G	GGT	G-GGT	sub	0	0.3639814856110943	0.1778371048610936	0.2377733034093978	0.546184255162833
228	H	CAC	H-CAC	sub	0	0.4044790090802072	0.5532512578916243	0.395108010667492	0.5020390256987521
228	H	CAT	H-CAT	sub	0	0.5162205840677014	0.349746865938223	0.2930420955921771	0.4433355128687239
228	I	ATA	I-ATA	sub	0	0.5017388759493222	0.2881456644839667	0.2879129709129637	0.9057055396051812
228	I	ATC	I-ATC	sub	0	0.5024158151528967	0.37859107145443	0.4101441006161431	1.377832700368607
228	I	ATT	I-ATT	sub	0	0.4458450879147114	0.573172157446075	0.5050456083363453	1.018840600107968
228	K	AAA	K-AAA	sub	0	0.4580462596472606	0.2012107129093329	0.6117236627926564	0.357877568840953
228	K	AAG	K-AAG	sub	0	0.4239891730476053	0.3991073670178062	0.5332774135544104	0.5566200100951664
228	L	CTA	L-CTA	sub	0	0.498406483987509	0.3544285242283188	0.3304535902083173	0.7912297464952328
228	L	CTC	L-CTC	sub	0	0.3264723430433101	1.2642049771448798	0.2455136569430705	1.0375759048830238
228	L	CTG	L-CTG	sub	0	0.4804658368290299	1.2490364392248503	0.3370128171136778	0.5612656638127347
228	L	CTT	L-CTT	sub	0	0.4507197608692036	0.4367807420249071	0.3676898960214609	0.7813078171256496
228	L	TTA	L-TTA	sub	0	0.4794905160066152	2.0492544234689336	0.506589066126729	0.4898583753302568
228	L	TTG	L-TTG	sub	0	0.5914389967852106	0.2776863626185599	0.4182634590894441	0.7031637944614065
228	M	ATG	M-ATG	sub	0	0.5417540753226631	0.4609364254685933	0.2513153455844282	0.4327454074368385
228	N	AAC	N-AAC	sub	0	0.4516749613884672	0.2108725793101074	0.2629326774775779	0.3973286394218455
228	N	AAT	N-AAT	sub	0	0.4097750992909506	0.2921974693928814	0.3045379917547079	0.4484907366108956
228	P	CCA	P-CCA	sub	0	0.3889529054471323	0.3925194998969623	0.4538589796921622	0.485944710189745
228	P	CCC	P-CCC	sub	0	0.6567658011493596	0.24993880312047	0.3519178714612343	0.4218440817069665
228	P	CCG	P-CCG	sub	0	0.4815923435783616	0.2490376570402961	0.3592675950347596	0.5028191032883584
228	P	CCT	P-CCT	sub	0	0.3067677877855504	0.3411706407611639	0.272144567873369	0.4034323116281431
228	Q	CAA	Q-CAA	sub	0	0.5353608175956911	0.2151453969844845	0.4566055666312977	0.4616811555353992
228	Q	CAG	Q-CAG	sub	0	0.4715823992202199	0.3625515431492563	0.4090374000227035	0.496430863722086
228	R	AGA	R-AGA	sub	0	0.295887353933058	0.2166291583429982	0.2934941185291009	0.3805485460525971
228	R	AGG	R-AGG	sub	0	0.3338420877002799	0.402253013420332	0.2956676510911198	0.3878700617037209
228	R	CGA	R-CGA	sub	0	0.2158436875778221	0.2338052566582198	0.2286400816447348	0.3743670468273773
228	R	CGC	R-CGC	sub	0	0.5243455596765866	0.4062203916597275	0.4255664718671963	0.5308164334682381
228	R	CGG	R-CGG	sub	0	0.200959001147685	0.30164060090604	0.3367700537273538	0.4142229857392659
228	R	CGT	R-CGT	sub	0	0.550245321336753	0.3460475223766812	0.4953157989307478	0.3718003036146065
228	S	AGC	S-AGC	sub	0	0.3704563676655731	0.2452528309168478	0.3497167865964908	0.4300665721584025
228	S	AGT	S-AGT	sub	0	0.4851634107172868	0.6019573302388193	0.2594917511385343	0.5175460226315322
228	S	TCA	S-TCA	sub	0	0.293288770478151	0.4538088634739745	0.2491054889660852	0.4124456571942227
228	S	TCC	S-TCC	sub	0	0.3900333301844855	0.1532255022426085	0.4025628787932938	0.4578432613513201
228	S	TCG	S-TCG	sub	0	0.5561718419449703	0.252668012838817	0.5151627333735022	0.4676620686429508
228	S	TCT	S-TCT	sub	0	0.378979754025411	0.5298790141655658	0.2542502392378697	0.3494474901804271
228	T	ACA	T-ACA	sub	0	0.4012540819159149	0.3060395819628932	0.4206295672546729	0.5308908191792062
228	T	ACC	T-ACC	sub	0	0.3261148245689678	0.394537162779277	0.3150492094904038	0.4499498674320613
228	T	ACG	T-ACG	sub	0	0.4029804946719373	0.3301871818727304	0.6121962451358597	0.6108348860025239
228	T	ACT	T-ACT	sub	0	0.45824836450127	0.3206836661998024	0.4133428052547042	0.5806937028672908
228	V	GTA	V-GTA	sub	0	1.1467225985234717	0.7024312456470652	0.9084121323768756	0.8347043278836217
228	V	GTC	V-GTC	sub	1	0.8968228416389472	0.932721929293642	1.106684067369561	0.8290568842672645
228	V	GTG	V-GTG	sub	0	0.3589970438613558	0.32467717169209	0.309435125044558	0.618969876883499
228	V	GTT	V-GTT	sub	0	0.8255378827824388	0.7702853891633445	0.7452470580273842	0.7480753719452825
228	W	TGG	W-TGG	sub	0	0.532999283953176	0.2608287019195056	0.1532890677255602	0.4276178130253439
228	Y	TAC	Y-TAC	sub	0	0.3492835792696885	0.1562747659688295	0.5012723266850396	0.4842794125306429
228	Y	TAT	Y-TAT	sub	0	0.4666872794692977	0.4902330375218717	0.2137888120759183	0.4927254393999154
229	*	TAA	*-TAA	del	0	0.4745995015270409	0.2641339861412154	0.3431574745855447	0.3241359665549451
229	*	TAA	*-TAA	sub	0	0.6412217082648928	0.6124493486979301	0.5999792388514527	0.352187431703408
229	*	TAG	*-TAG	sub	0	0.9105505381034172	0.312208568811909	0.5262594724588696	0.4277357298519801
229	*	TGA	*-TGA	sub	0	0.6498406559106801	0.4326615421451067	0.6274657763670679	0.4514309400700864
229	A	GCA	A-GCA	sub	0	0.9604801818192354	0.8336629221540975	1.1107682845187474	0.6902278841080118
229	A	GCC	A-GCC	sub	0	0.9481844751036632	1.7781643413987775	0.5630674748638959	0.596782719894887
229	A	GCG	A-GCG	sub	0	0.9124985687558173	0.9679107848855834	1.1799104749735536	0.752029870430295
229	A	GCT	A-GCT	sub	0	0.981567255502644	1.0586449661905486	1.0257974805738748	0.7847829900653706
229	C	TGC	C-TGC	sub	0	0.8767865158325093	0.643464508070038	0.6022167054724477	1.2047098416552249
229	C	TGT	C-TGT	sub	0	0.7535009227093467	0.8017588973554586	0.6630447415418957	0.7421268042238938
229	D	GAC	D-GAC	sub	0	0.6747627730583498	0.8398283753323575	1.2161303219115889	0.6503828351069587
229	D	GAT	D-GAT	sub	0	0.9206136825754968	0.7858985437604761	0.8710054419209741	0.7439724075328275
229	E	GAA	E-GAA	sub	0	0.9778300390540622	1.219089911426325	0.6747180644563657	0.7853310293662552
229	E	GAG	E-GAG	sub	0	1.0225802209707855	0.7560295554778564	0.7364939773911694	0.8601400470288647
229	F	TTC	F-TTC	sub	0	0.7123222642406253	0.9633136691578154	0.7881648108446518	0.5454529160087226
229	F	TTT	F-TTT	sub	0	0.924325563313918	1.2143762407568686	0.7991516509378288	0.699365207303731
229	G	GGA	G-GGA	sub	0	0.9210089371082664	0.8503695583613343	0.7712787892443965	0.811564103588872
229	G	GGC	G-GGC	sub	0	1.0761699454402205	0.936573310726036	1.0179485639211157	0.9565076031763748
229	G	GGG	G-GGG	sub	1	0.9808583064320548	0.9110925649672492	0.8152127545495177	0.7230422374999347
229	G	GGT	G-GGT	sub	0	1.0067781945488634	1.2212140889380625	0.9521420288093776	0.8345579715288048
229	H	CAC	H-CAC	sub	0	0.881545920484844	0.713030136944205	0.8442891145732655	0.7693971221219795
229	H	CAT	H-CAT	sub	0	0.9743245057526836	1.012411173540089	1.1191874587463362	0.608356883885061
229	I	ATA	I-ATA	sub	0	0.6274117366177048	0.5819170737485106	0.6412645466492	0.5222226433179616
229	I	ATC	I-ATC	sub	0	0.8278258436568673	0.6040072859377567	0.6424574922782771	0.7876877227289533
229	I	ATT	I-ATT	sub	0	0.6309090210347617	0.4327437581151104	0.5072674755340674	0.6154844192753464
229	K	AAA	K-AAA	sub	0	0.8250705061594886	0.8859577116848263	1.6446585988307216	0.8370704039873794
229	K	AAG	K-AAG	sub	0	0.9937203860660884	0.6106879130431189	0.893173993145318	0.9236440816875428
229	L	CTA	L-CTA	sub	0	0.6760577723197749	1.268082906522625	0.4903439509746092	0.6605164133978544
229	L	CTC	L-CTC	sub	0	0.5935642363722317	0.4266528537843388	0.3431409153955311	0.5066806605454374
229	L	CTG	L-CTG	sub	0	0.5582128395300894	0.2817724832269783	0.4585769796651435	0.5267643996249691
229	L	CTT	L-CTT	sub	0	0.7480228437684485	0.5456978413201672	0.4216833236140279	0.5291576321136499
229	L	TTA	L-TTA	sub	0	0.6321413318678976	0.4056747949324542	0.6074141117945198	0.5628678494721465
229	L	TTG	L-TTG	sub	0	0.6312381527985753	0.5924047378371027	0.687932287937882	0.5636288876603671
229	M	ATG	M-ATG	sub	0	0.8374531104459902	0.5378813765341112	0.8081374499466372	0.7952834863132292
229	N	AAC	N-AAC	sub	0	1.0823424912619473	0.7643398803535456	0.8363243806930679	0.7551383248360434
229	N	AAT	N-AAT	sub	0	0.9618618566414008	0.9671818778562392	1.0592862191976078	0.7590674998595806
229	P	CCA	P-CCA	sub	0	0.2611830336056823	0.1963201747483421	0.2542975328091565	0.3535320386966195
229	P	CCC	P-CCC	sub	0	0.3953854170480805	0.2460456392500663	0.2851774767437913	0.4076311851950183
229	P	CCG	P-CCG	sub	0	0.2204269997902901	0.2860049013602221	0.2347756820591973	0.4339671618338935
229	P	CCT	P-CCT	sub	0	0.4642881726043776	0.2601865241821716	0.4122437496259983	0.4243987619023213
229	Q	CAA	Q-CAA	sub	0	1.0965308294707543	0.664588855036304	1.133564034446386	0.5941934634832129
229	Q	CAG	Q-CAG	sub	0	0.6602567559383445	0.9858615787028604	0.8985418513299397	0.7333721769356802
229	R	AGA	R-AGA	sub	0	0.7984211700247117	0.7144514594763197	0.4262430481340758	0.8327535736491409
229	R	AGG	R-AGG	sub	0	0.8284178996480395	0.8912827768189199	0.8943993436550729	0.7970313621073242
229	R	CGA	R-CGA	sub	0	0.8453312016747416	1.0623363506523835	0.7548722242445298	0.7763190339472981
229	R	CGC	R-CGC	sub	0	0.8881947123013035	0.9191844485466936	0.7307246974795761	0.9312904418539152
229	R	CGG	R-CGG	sub	0	0.9024986474223968	0.8113393410227451	1.0748248342310631	0.7636340824122116
229	R	CGT	R-CGT	sub	0	0.7583749671394595	0.8510707040783746	0.9838033989761246	0.742482183551673
229	S	AGC	S-AGC	sub	0	0.9472238018766076	1.2820909371320306	1.2432894351847306	0.5750511362572579
229	S	AGT	S-AGT	sub	0	0.8468258536284551	1.1824257594765264	0.868412386903859	0.7906953123537297
229	S	TCA	S-TCA	sub	0	0.8437455714194992	1.3105818468460757	0.9427365375822544	0.6703617181535552
229	S	TCC	S-TCC	sub	0	0.8557912164952144	1.1138733319054877	1.3714974673782163	0.7276157234275509
229	S	TCG	S-TCG	sub	0	0.9818213148770366	1.424306420813244	0.8611586953060885	0.8114357930586603
229	S	TCT	S-TCT	sub	0	1.1308787618198213	0.5381439426993662	1.053635244215967	0.7374185159063661
229	T	ACA	T-ACA	sub	0	1.0255492765058905	0.7624745408518188	1.1898900175515692	0.4926640023127085
229	T	ACC	T-ACC	sub	0	0.6953737086717685	1.0171254767914109	0.6118955757658066	0.7958082147158495
229	T	ACG	T-ACG	sub	0	0.8150637478471541	0.9642171510662376	0.8555055275418286	0.8102512793036549
229	T	ACT	T-ACT	sub	0	0.5821100455517196	0.436705514348071	0.6503716860906732	0.892727561834026
229	V	GTA	V-GTA	sub	0	0.7943566746214199	0.3745879196347678	0.4975642478188664	1.0294665450170697
229	V	GTC	V-GTC	sub	0	0.5347806172547791	0.4134567482817006	0.4253772284141204	0.5700244654857785
229	V	GTG	V-GTG	sub	0	0.7042470971181551	0.653666675299153	0.6749512192104384	0.7112633539316399
229	V	GTT	V-GTT	sub	0	0.8193917440722649	0.4414654708670328	0.5431462489310069	0.6480498556267026
229	W	TGG	W-TGG	sub	0	0.663492452743999	0.722399749167084	1.0412659937502518	0.6546802232389891
229	Y	TAC	Y-TAC	sub	0	1.0079425641457491	0.8518299107724678	1.0772470256043876	0.6592942963459008
229	Y	TAT	Y-TAT	sub	0	1.146097939465181	0.5530523897184066	0.9047342647751848	0.6967772891876265
230	*	TAA	*-TAA	del	0	0.6049196177578248	0.2884301435296398	0.3691425643274355	0.5076623312271106
230	*	TAA	*-TAA	sub	0	0.6715805685295778	1.137183528785099	0.6816020486411841	0.4634912158233499
230	*	TAG	*-TAG	sub	0	0.6670315232772889	0.3201144250673604	0.5179471434155755	0.5746207087600594
230	*	TGA	*-TGA	sub	0	0.726517002331347	0.3390009574889406	0.4310227544456885	0.4149853560619387
230	A	GCA	A-GCA	sub	0	0.5335444652185061	0.3403473909858392	0.3689402455757952	0.4044141031115742
230	A	GCC	A-GCC	sub	0	0.3738781034904536	0.2684720338438867	0.222322694402608	0.3059706045746165
230	A	GCG	A-GCG	sub	0	0.3111741322783328	0.2937054709046236	0.3746987815361988	0.3870170312724758
230	A	GCT	A-GCT	sub	0	0.3752816913726668	0.1552345103405953	0.3581043460369996	0.3502500949337597
230	C	TGC	C-TGC	sub	0	0.2729096187879782	0.4243110482413149	0.2675928173902944	0.4246869998634596
230	C	TGT	C-TGT	sub	0	0.4022218717527506	0.2150173342481842	0.4057079012838663	0.4377167693665509
230	D	GAC	D-GAC	sub	0	0.4965226933598549	0.2204296698928754	0.3270823390195512	0.3554970936485768
230	D	GAT	D-GAT	sub	0	0.4362393693004177	0.5071034478981568	0.2868435843666502	0.4183497016271552
230	E	GAA	E-GAA	sub	0	0.5029559462059263	0.2008533226554975	0.2059291458125552	0.4435607849789216
230	E	GAG	E-GAG	sub	0	0.4862753207494883	0.3238780686914798	0.4410606275326761	0.4066097271355816
230	F	TTC	F-TTC	sub	0	0.3888106551682332	0.1903710785438469	0.2290443965548051	0.4071603324898417
230	F	TTT	F-TTT	sub	0	0.3596618823422509	0.145899146261063	0.2648005821570641	0.6250831183765568
230	G	GGA	G-GGA	sub	0	0.3762674479426801	0.2073551649629548	0.3532291926666647	0.4058074211005813
230	G	GGC	G-GGC	sub	0	0.3974625364737138	0.2160560653315088	0.2977687325677379	0.3281857494801522
230	G	GGG	G-GGG	sub	0	0.431569347165171	0.5874307566495849	0.3325064817045907	0.4052260930935648
230	G	GGT	G-GGT	sub	0	0.4406546772935357	0.3453007328907011	0.5811466239601061	0.429892597007853
230	H	CAC	H-CAC	sub	0	0.3666672781457836	0.1737026430953073	0.3617500523718538	0.414951672185635
230	H	CAT	H-CAT	sub	0	0.4865762336954968	0.5805375464505432	0.2750182043241314	0.5572245510332829
230	I	ATA	I-ATA	sub	0	0.5228106340770764	0.33694668290141	0.6268632062060466	0.466828817741137
230	I	ATC	I-ATC	sub	0	0.3855910371299925	0.5994448464095167	0.3860568837630449	0.3941794117556921
230	I	ATT	I-ATT	sub	0	0.3753150913095993	0.487302068977017	0.3278735396461104	0.3936759958970472
230	K	AAA	K-AAA	sub	0	0.3272474770328367	1.0759835268592066	0.3115771224481429	0.4504567234015187
230	K	AAG	K-AAG	sub	0	0.4025416877122678	0.1912961080800172	0.4499002046766646	0.3888299133760216
230	L	CTA	L-CTA	sub	0	0.6232278609297071	0.7275734165864486	0.2960647627104119	0.3135695507489757
230	L	CTC	L-CTC	sub	0	0.4995932543936107	0.2862696181099421	0.4681489657877068	0.3507336682296333
230	L	CTG	L-CTG	sub	0	0.2680897353058039	0.3148619509090357	0.2017618246935363	0.3224709833319547
230	L	CTT	L-CTT	sub	0	0.5777913104718061	0.2961852760471267	0.3995661327973139	0.3760552389693239
230	L	TTA	L-TTA	sub	0	0.5738781863216954	0.3009584990446948	0.3374245637322684	0.2950920304478034
230	L	TTG	L-TTG	sub	0	0.4095349966937097	0.4434526300197846	0.333890387705026	0.4633435675586352
230	M	ATG	M-ATG	sub	0	0.2808239977328295	0.260596854184466	0.2907398569062677	0.4542393953251621
230	N	AAC	N-AAC	sub	0	0.3573070122460349	0.4263055238918608	0.3012299945853532	0.3893575401741851
230	N	AAT	N-AAT	sub	0	0.3657491711259851	0.218188961685578	0.229670562361104	0.387478022963412
230	P	CCA	P-CCA	sub	0	0.473923180531428	0.2866201433942277	0.3536481155879634	0.511234485770172
230	P	CCC	P-CCC	sub	0	0.4307324602906927	0.3641881502577941	0.3553054973697332	0.4200860573307891
230	P	CCG	P-CCG	sub	0	0.5703233363567192	0.311476707457324	0.4265139882867163	0.4437693656004563
230	P	CCT	P-CCT	sub	0	0.4553330279981777	0.2439937013463558	0.284617419961322	0.3499596914937027
230	Q	CAA	Q-CAA	sub	0	0.4353484058905668	0.194057378819938	0.2892550698936599	0.3786922116816089
230	Q	CAG	Q-CAG	sub	0	0.2871887207328549	0.2708762610126379	0.2436740476941165	0.4360627619958174
230	R	AGA	R-AGA	sub	0	0.4622617246630939	0.5687629754026045	0.534762540224178	0.4490734388813123
230	R	AGG	R-AGG	sub	0	0.6137123869761645	0.2715668123320007	0.3236744760326483	0.5732450711308218
230	R	CGA	R-CGA	sub	0	0.443831030899587	0.2527340180668312	0.4025628787932938	0.3840826619031685
230	R	CGC	R-CGC	sub	0	0.4741916719658039	0.2889970589942737	0.2689631501247637	0.3890337501199861
230	R	CGG	R-CGG	sub	0	0.4597642399031263	0.4278674142517896	0.3290101327662283	0.4376542319301087
230	R	CGT	R-CGT	sub	0	0.2483702810137053	0.3086795200445631	0.3180626518767769	0.4658642116514495
230	S	AGC	S-AGC	sub	0	0.4979584898502451	0.3318991395628715	0.3507443646228786	0.3938984345633132
230	S	AGT	S-AGT	sub	0	0.4830063914493919	0.1481278837894468	0.3783778996409835	0.4468175563635568
230	S	TCA	S-TCA	sub	0	0.3726574377497265	0.2838423758762761	0.3911155931404039	0.3946941889765725
230	S	TCC	S-TCC	sub	0	0.3424682899180848	0.3033555397934471	0.278193859328699	0.4365755999431197
230	S	TCG	S-TCG	sub	0	0.3323523447346672	0.3268930609268169	0.2749901355137288	0.6207127649426978
230	S	TCT	S-TCT	sub	0	0.5150983654066847	0.2617602329977895	0.4671042099041751	0.3857564440435418
230	T	ACA	T-ACA	sub	0	0.4713228418862621	0.2874641436528831	0.2335510088389951	0.5257440656897451
230	T	ACC	T-ACC	sub	0	0.4664316113546424	0.2878463043274661	0.6986056831292555	0.4534057035874534
230	T	ACG	T-ACG	sub	0	0.390334514223238	0.2360895383331414	0.5265957657728492	0.4356012357148729
230	T	ACT	T-ACT	sub	0	0.4401099421973218	0.3748898816170875	0.2183885418408465	0.511203546863989
230	V	GTA	V-GTA	sub	0	0.376992702123606	0.2339133997001523	0.2508370521356389	0.3558128905591783
230	V	GTC	V-GTC	sub	0	0.4595558875285479	0.2214285958893688	0.2347269957918601	0.5018261668039389
230	V	GTG	V-GTG	sub	0	0.609798303029551	0.2763762866169554	0.3780412821155297	0.3978635048979904
230	V	GTT	V-GTT	sub	0	0.2935442485012156	0.4049531130697512	0.258089093024272	0.4499154238823397
230	W	TGG	W-TGG	sub	1	1.0193509120158948	0.8864518319925144	1.0891425125634513	0.9816302599391474
230	Y	TAC	Y-TAC	sub	0	0.3831622766993702	0.2886143916162156	0.5268776330735027	0.5381212467728469
230	Y	TAT	Y-TAT	sub	0	0.4055868065415356	0.2248247399981014	0.2679636340433888	0.5223097598549651
231	*	TAA	*-TAA	del	0	0.512852336285132	0.5658476526079876	0.3023504174766653	0.3749107898147809
231	*	TAA	*-TAA	sub	0	0.5182634661355493	0.5020059262971307	0.6782908779667827	0.4635453757641608
231	*	TAG	*-TAG	sub	0	0.7659690701213391	0.538237908814732	0.4648065367593252	0.390006343670697
231	*	TGA	*-TGA	sub	0	0.6194647008812418	0.6774970736413377	0.5184265644964058	0.3483944906293972
231	A	GCA	A-GCA	sub	0	0.946359940680186	1.2012562630596235	0.6782196304217767	0.5181348121908399
231	A	GCC	A-GCC	sub	0	0.8353698937533385	0.9350440163801638	1.007408597179238	0.468427071409558
231	A	GCG	A-GCG	sub	0	0.8347210123693449	0.720257456401561	1.2025604468411133	0.4652480649640414
231	A	GCT	A-GCT	sub	0	0.7954944311550076	0.7403058258330564	0.8732977160472567	0.4594879752209436
231	C	TGC	C-TGC	sub	0	0.9609516830632252	1.001517413208934	1.057943024461603	0.5628249757356594
231	C	TGT	C-TGT	sub	0	0.9334130978774012	1.5810019770806665	1.3716957351475196	0.5495095248752732
231	D	GAC	D-GAC	sub	0	0.5144405130881576	0.3339699524454556	0.353977703766517	0.4269097902417461
231	D	GAT	D-GAT	sub	0	0.6042100484350674	0.3668231749550135	0.4289302874575918	0.4391777732696437
231	E	GAA	E-GAA	sub	0	0.6242858369867921	0.3464129462027379	0.700735383652112	0.4724309910534545
231	E	GAG	E-GAG	sub	0	0.6426903889000514	0.3275226560661997	0.3148121034898296	0.4544758980097683
231	F	TTC	F-TTC	sub	0	0.4706069431842056	0.2048142225284349	0.3197688680725524	0.4291845065724901
231	F	TTT	F-TTT	sub	0	0.470421879153807	0.7406549086349669	0.3646625568712788	0.3757759900294953
231	G	GGA	G-GGA	sub	0	0.5552612989795426	0.2537634845355352	0.3418914876920642	0.4914966976557761
231	G	GGC	G-GGC	sub	0	0.7313124940959105	0.5366084776454687	0.4604312926198298	0.408714030728299
231	G	GGG	G-GGG	sub	0	0.8131060953738305	0.481052545925586	0.4713424661248114	0.4761686121927167
231	G	GGT	G-GGT	sub	0	0.5433830200033613	0.4637625201209618	0.3880313407295358	0.4492587002009828
231	H	CAC	H-CAC	sub	0	0.6723226465058535	0.5969868739308705	0.5453503750282632	0.4434563621294216
231	H	CAT	H-CAT	sub	0	0.8580733264058682	0.6282245591946949	0.3280141975352764	0.3142243708834303
231	I	ATA	I-ATA	sub	0	0.7469642006116162	0.6993151612191868	1.1519834409749052	0.5570419754025491
231	I	ATC	I-ATC	sub	0	0.8715828607474538	0.8189146954120791	1.1360969139874055	0.6112888628189239
231	I	ATT	I-ATT	sub	0	0.6608898094792672	0.5210967601344886	0.6313341444038347	0.516005707087986
231	K	AAA	K-AAA	sub	0	0.4436558574891543	0.415179761744685	0.382172573789292	0.4546970949928893
231	K	AAG	K-AAG	sub	0	0.662677988177524	0.7081927339357673	0.4742164656335241	0.347013616706966
231	L	CTA	L-CTA	sub	0	0.5653014722294125	0.4572520525784173	0.7894139152708156	0.720992144322547
231	L	CTC	L-CTC	sub	1	0.99161016148598	0.68545688132472	1.091695942490288	0.9803037086590264
231	L	CTG	L-CTG	sub	0	0.3198487611540356	0.4832496609189961	0.2784208921324498	0.5295025314051979
231	L	CTT	L-CTT	sub	0	0.7750980829143915	0.906990871024188	1.0032020785215046	0.8051809160712365
231	L	TTA	L-TTA	sub	0	0.8491864910345762	0.989608307029618	1.2433587648805533	0.7605933575677
231	L	TTG	L-TTG	sub	0	0.9192274884871672	1.285238459890947	1.1424615905524902	0.8028311317877301
231	M	ATG	M-ATG	sub	0	0.5924556914194717	0.6843719785626903	0.7657496417092229	0.6814122204024011
231	N	AAC	N-AAC	sub	0	0.6009653923190768	0.3167327302432448	0.421836835993408	0.3764837549529561
231	N	AAT	N-AAT	sub	0	0.5216323622009303	0.3261012979025898	0.5433062364172088	0.3623609899703269
231	P	CCA	P-CCA	sub	0	0.5907857795441472	0.4106042870553562	0.4331497641918039	0.4501082075613628
231	P	CCC	P-CCC	sub	0	0.4432690772013095	0.2537397244658239	0.4866637587640376	0.382636922219959
231	P	CCG	P-CCG	sub	0	0.4215679398589759	0.3445581506694308	0.5755792649980711	0.5327679644736361
231	P	CCT	P-CCT	sub	0	0.5031520454352064	0.2299765078774083	0.3648907145752052	0.4322553664355286
231	Q	CAA	Q-CAA	sub	0	0.6503517031777755	0.3434485061656646	0.4383258680254999	0.500656408839361
231	Q	CAG	Q-CAG	sub	0	0.5910952879948576	0.2933157145876494	0.6516804352451714	0.3390818768965211
231	R	AGA	R-AGA	sub	0	0.5486086025924474	0.2893295440609769	0.3455749287942432	0.4162151403350165
231	R	AGG	R-AGG	sub	0	1.1576521183135264	0.9857778987363564	0.6402462806340152	0.4788031706548779
231	R	CGA	R-CGA	sub	0	0.4285185923658769	0.4390816811575825	0.3322862472012957	0.4734193480369841
231	R	CGC	R-CGC	sub	0	0.5116835971552093	0.4376698429545034	0.39026594198128	0.3857485882967941
231	R	CGG	R-CGG	sub	0	0.6764214397605065	0.2782346532563917	0.2345937522105442	0.4749631220352668
231	R	CGT	R-CGT	sub	0	0.5003991406500883	0.3820990428934233	0.3073020977816234	0.3735909137724827
231	S	AGC	S-AGC	sub	0	0.5569225916576549	0.4429788558424131	0.5288476280301324	0.4167505425684623
231	S	AGT	S-AGT	sub	0	0.6440429060968987	0.2889483694046866	0.4135501901174475	0.4348453695306173
231	S	TCA	S-TCA	sub	0	0.5551172048207097	0.1071390721107232	0.4793306835864336	0.4445361172773683
231	S	TCC	S-TCC	sub	0	0.7553629658871279	0.2856725563532515	0.2687021407779842	0.311486032139348
231	S	TCG	S-TCG	sub	0	0.5963443967299471	0.6710764274537926	0.2979068922858995	0.4140368181052257
231	S	TCT	S-TCT	sub	0	0.7277451160759303	0.485214090434927	0.3377600739143733	0.3992090532695013
231	T	ACA	T-ACA	sub	0	0.541978829980282	0.7804630259934093	0.580382064517939	0.493139782546195
231	T	ACC	T-ACC	sub	0	0.767221251291039	0.7398253291913574	0.6544659975591572	0.5658301996700424
231	T	ACG	T-ACG	sub	0	0.8642232295374078	0.408389409158377	0.7783995913596469	0.4346446817819935
231	T	ACT	T-ACT	sub	0	0.9008101760268974	0.963874747983714	0.8637474395289918	0.3879313220783089
231	V	GTA	V-GTA	sub	0	0.638962452179362	0.7313801276934825	0.6205605241921651	0.581412321392847
231	V	GTC	V-GTC	sub	0	0.8829921225009881	0.7416539934937371	0.6974960990203252	0.4589511619545899
231	V	GTG	V-GTG	sub	0	0.7526477970871093	0.5925257998262794	0.5334488762919921	0.4241792035304224
231	V	GTT	V-GTT	sub	0	0.7211937048694261	0.6343707114160267	0.9009137801086816	0.4960095020692454
231	W	TGG	W-TGG	sub	0	0.4293088699139302	0.2087818408756048	0.3744677626262644	0.5031697442251007
231	Y	TAC	Y-TAC	sub	0	0.4057312660742636	0.3738660087398769	0.2887318893305874	0.4014414074045044
231	Y	TAT	Y-TAT	sub	0	0.408674629053597	0.2848567241446533	0.4173629846312826	0.370320888793941
232	*	TAA	*-TAA	del	0	0.5282991139006789	0.2733016894791736	0.4210225522476601	0.4834221090514312
232	*	TAA	*-TAA	sub	0	0.6093895174222933	0.5259404373330009	0.5315814901785098	0.4326575215649845
232	*	TAG	*-TAG	sub	0	0.7050879795201975	0.4683621174526068	0.5603139514442703	0.3598040949233948
232	*	TGA	*-TGA	sub	0	0.8249116423568998	0.4593674285589045	0.3684577029802462	0.3651863685653818
232	A	GCA	A-GCA	sub	0	0.6356680029163648	0.4381982170103842	0.4888263528204283	0.8014362100137074
232	A	GCC	A-GCC	sub	0	0.4187726281980792	0.529031207742901	0.5042629744884418	0.5854550219461228
232	A	GCG	A-GCG	sub	0	1.3227217284517334	0.4210925487355745	1.4242849679045342	0.589472481367158
232	A	GCT	A-GCT	sub	0	0.7793158743628412	0.5381326830445413	0.5711046037933736	0.748303722180919
232	C	TGC	C-TGC	sub	0	0.7622704627940134	0.7962288456206525	0.8714542420518958	0.6827783939729977
232	C	TGT	C-TGT	sub	0	0.7442977500886377	0.594514948701321	0.7780264028190391	0.7391390035858377
232	D	GAC	D-GAC	sub	0	0.8735308685237787	0.8170457656705197	0.7055671961645902	0.4118931363546809
232	D	GAT	D-GAT	sub	0	0.9345603820654232	0.5643142685406892	0.4875193304866838	0.3624938911069525
232	E	GAA	E-GAA	sub	0	0.8608769486524374	0.8278928299464972	0.7340602176727609	0.410453166096666
232	E	GAG	E-GAG	sub	0	0.6320248124157357	1.2258785802290642	0.7404806237657668	0.4408020658442584
232	F	TTC	F-TTC	sub	0	0.5378099335463092	0.5566876011083425	0.5965931855905584	0.3882859944962864
232	F	TTT	F-TTT	sub	0	0.4729862577402348	0.7856264852985178	0.5004117159108183	0.3342812456206704
232	G	GGA	G-GGA	sub	0	1.0681187987162288	0.8261056894609139	0.9306958298707344	0.3378071329984138
232	G	GGC	G-GGC	sub	0	1.2308589515369694	0.8839340531382642	0.9029006611460978	0.3626118629902454
232	G	GGG	G-GGG	sub	0	0.7977320555382327	0.6115018553941209	0.6491866209860865	0.3865179350102849
232	G	GGT	G-GGT	sub	0	0.8285655692269897	0.7167570777897588	0.4963537065749774	0.5615349770717241
232	H	CAC	H-CAC	sub	0	0.6290324771911491	0.8361475811503861	0.7131929583160623	0.40955002798967
232	H	CAT	H-CAT	sub	0	0.6815832444973885	0.5680197056052034	0.6617127320164767	0.3069529713805634
232	I	ATA	I-ATA	sub	0	0.8816191173064064	0.8371502382509952	1.107975480918409	0.7601159356328672
232	I	ATC	I-ATC	sub	0	1.134454560377656	0.8293118905042552	0.7603373048466716	0.7188139203215725
232	I	ATT	I-ATT	sub	0	0.7607461238892442	0.4278928886155817	0.5409049207315465	0.7167364234420304
232	K	AAA	K-AAA	sub	0	0.7738323613850033	0.4937096102895372	0.5457320944280717	0.5534558682647643
232	K	AAG	K-AAG	sub	0	0.7642116469468375	0.9789407087722212	0.6660288279222382	0.4085033071714294
232	L	CTA	L-CTA	sub	0	0.5098972316558152	0.4358414286011976	0.3914351244201459	0.5553137595953669
232	L	CTC	L-CTC	sub	0	0.5731101994547543	0.267102278569173	0.6141137793836472	0.7663313036859881
232	L	CTG	L-CTG	sub	0	0.5485928739093356	0.5095392072597922	0.4760276178015655	0.5388703019604483
232	L	CTT	L-CTT	sub	0	0.523465785247599	0.6475121553103216	0.4253394627250196	0.5121549182291203
232	L	TTA	L-TTA	sub	0	0.8486080824097594	0.5286315444641552	0.6479184966910196	0.6161262174184906
232	L	TTG	L-TTG	sub	0	0.518421836688271	0.6141768961445796	0.6820332080647692	0.4977540229076094
232	M	ATG	M-ATG	sub	0	0.6387122990940569	0.9837968488507528	0.6592304860776087	0.5605505672594164
232	N	AAC	N-AAC	sub	0	1.1041489001768072	1.3078493095962287	0.6477602686037546	0.458145136029134
232	N	AAT	N-AAT	sub	0	1.0072381074999777	0.6636490703841174	0.8904656398147163	0.4373203571187189
232	P	CCA	P-CCA	sub	0	0.5239253689045328	0.2902245653706835	0.4205880823213517	0.6741717926384432
232	P	CCC	P-CCC	sub	0	0.5419410482563378	0.2645156038714505	0.3029815350917949	0.3326684713372301
232	P	CCG	P-CCG	sub	0	0.5544369141285274	0.2800225748348446	0.5523537174140543	0.4872998265037153
232	P	CCT	P-CCT	sub	0	0.5054703992001262	0.2547823457203365	0.2814913362990701	0.4832318398658163
232	Q	CAA	Q-CAA	sub	0	0.9546664182854916	0.4157924278665249	0.433082086210836	0.4421794721978158
232	Q	CAG	Q-CAG	sub	0	0.7346620169696322	0.6054454244147347	0.6441774310461391	0.4772125748801551
232	R	AGA	R-AGA	sub	0	0.856779376969237	0.9701256028638456	0.630554651380017	0.5222805774411975
232	R	AGG	R-AGG	sub	0	0.5804673582380072	0.5412900901677529	0.4645764815316864	0.4168259882870723
232	R	CGA	R-CGA	sub	0	0.7833860929662859	0.4633713060726828	0.4254033258170268	0.467735255195164
232	R	CGC	R-CGC	sub	0	0.7052934312662458	0.4611320166800438	0.4832145090869416	0.5212404852387715
232	R	CGG	R-CGG	sub	0	0.6686285660305467	0.5891746138576202	0.875804736306021	0.3414893111205124
232	R	CGT	R-CGT	sub	0	0.6479880209613155	0.952033476048088	0.8431602297644386	0.4420321901479278
232	S	AGC	S-AGC	sub	0	0.8556067124600374	0.6083597509988152	0.5807725326464516	0.5688544645303478
232	S	AGT	S-AGT	sub	0	0.8464972950209662	0.5614823210340444	0.485723001309615	0.5363457713168654
232	S	TCA	S-TCA	sub	0	0.7927249428901715	1.0321742250460506	0.5470935675284114	0.3948684468966504
232	S	TCC	S-TCC	sub	0	0.7593710142775493	0.5897618310807341	0.3943473098383286	0.4764231797480189
232	S	TCG	S-TCG	sub	0	0.9166487290617332	0.7824457506215515	0.810212292156178	0.5147179022892834
232	S	TCT	S-TCT	sub	0	0.6236247202400291	0.6309092795331339	0.6307555729078075	0.4286980317593522
232	T	ACA	T-ACA	sub	0	0.8357857075381834	0.9315445543212476	1.0671920077956034	0.5846133397844715
232	T	ACC	T-ACC	sub	0	0.9737744887827424	0.833884948073495	0.842950457607434	0.5708228190788958
232	T	ACG	T-ACG	sub	0	0.8030944584610439	1.1281769451712849	0.4961476070736536	0.8495355879048909
232	T	ACT	T-ACT	sub	0	0.9003024989972711	0.7163964271518451	0.7466078453810462	0.5965222014097205
232	V	GTA	V-GTA	sub	0	1.0542880460959472	0.8504974123341148	1.0641124560594064	0.7348231390369748
232	V	GTC	V-GTC	sub	0	0.8209471591476658	0.909301857515316	0.7973758839841498	0.8514773717926862
232	V	GTG	V-GTG	sub	1	0.8300480482186992	1.0590208053549015	0.9948922404960122	0.9877408065957272
232	V	GTT	V-GTT	sub	0	0.8611410042837236	1.4029172038196136	0.8526191309273695	0.7882166436629657
232	W	TGG	W-TGG	sub	0	0.4214578165026668	0.6814863569989845	0.5380224256858239	0.4083346303675487
232	Y	TAC	Y-TAC	sub	0	0.4971409286289298	0.4593236558303181	0.3691897903959223	0.4250074538600366
232	Y	TAT	Y-TAT	sub	0	0.467051527380366	0.4710025734194651	0.6185100196876901	0.3546544714313874
233	*	TAA	*-TAA	del	0	0.5827735361511379	0.3911125660356077	0.3759342058770059	0.3743525961278684
233	*	TAA	*-TAA	sub	0	0.6135355755711009	0.3686211520867748	0.9257438486107956	0.395253816239486
233	*	TAG	*-TAG	sub	0	0.6811029795758926	0.4398018413694204	0.5832440855864459	0.444194736797221
233	*	TGA	*-TGA	sub	0	0.9277715901429774	1.4522271861463167	0.5326216550188195	0.5095948965855169
233	A	GCA	A-GCA	sub	0	0.924838857162339	0.5669566618642079	0.9554276184460928	0.8050715907601612
233	A	GCC	A-GCC	sub	0	0.8538821101873662	0.9101783242008143	0.8897059293939997	0.7598352382875679
233	A	GCG	A-GCG	sub	0	0.8775749929150924	0.6267498536566793	0.8611160171370634	0.8219848594736099
233	A	GCT	A-GCT	sub	0	0.8187337577579503	0.7536889467350147	1.222437707370153	1.145959252800847
233	C	TGC	C-TGC	sub	0	0.909404137735847	0.8137623823765477	0.7592377610402018	0.662297838134127
233	C	TGT	C-TGT	sub	0	0.8357857075381834	0.9030035551034856	0.5410104297010404	0.7584220342984754
233	D	GAC	D-GAC	sub	1	1.0201625545780135	0.8234266625960617	0.8162518673019801	0.8504845075954306
233	D	GAT	D-GAT	sub	0	0.6300538410672459	0.800813723808622	0.9900392557575732	0.981552801542561
233	E	GAA	E-GAA	sub	0	0.7113896952534304	0.640051599622502	0.71485002895354	0.8802130310554868
233	E	GAG	E-GAG	sub	0	1.0150617418051238	0.7774278920034351	0.7663790805027332	1.018319720455561
233	F	TTC	F-TTC	sub	0	0.9122813485671016	0.8217974459695921	0.6791608411454005	0.8016140048143106
233	F	TTT	F-TTT	sub	0	0.7479332325980901	0.7168660926416736	0.6907613033839474	0.7480157358346363
233	G	GGA	G-GGA	sub	0	0.607676238187983	0.7462335924135879	0.5526899192272571	0.9608449365311148
233	G	GGC	G-GGC	sub	0	0.7657862638404774	0.534302352022948	0.9939710439770346	0.5566628731792641
233	G	GGG	G-GGG	sub	0	0.6799696110295899	1.127344956273666	0.8175945193191233	1.3722811206139112
233	G	GGT	G-GGT	sub	0	0.780066660368971	0.67970198926395	1.0648540747714417	0.6929924493973995
233	H	CAC	H-CAC	sub	0	0.8609864384155448	0.6893381516290336	0.9287342763861884	0.8396579996799817
233	H	CAT	H-CAT	sub	0	0.9459151963188636	0.5746429836885961	1.2345593353351816	0.7793996650343907
233	I	ATA	I-ATA	sub	0	1.206523336562903	1.2263008580908117	1.267994748572651	0.6597058766993108
233	I	ATC	I-ATC	sub	0	0.7820119637614125	0.845988184451709	0.9496869908689676	0.8210067427287357
233	I	ATT	I-ATT	sub	0	1.2411284244848166	0.7827718149710257	1.0263424194154902	0.7455127230763737
233	K	AAA	K-AAA	sub	0	0.8408644582048618	0.5836872830915043	0.96306654358607	0.9178392787615844
233	K	AAG	K-AAG	sub	0	0.7800666603689711	1.86654810712236	0.5538019713786198	1.0642583079293495
233	L	CTA	L-CTA	sub	0	0.8649853094724288	0.7607613860290188	0.6991345186131634	0.8004973203581148
233	L	CTC	L-CTC	sub	0	0.8542865950448537	1.362169756182672	1.0247765710640937	0.6790899931459067
233	L	CTG	L-CTG	sub	0	1.049894659924428	0.8768457219795915	0.8532867261808439	0.8497024252159483
233	L	CTT	L-CTT	sub	0	0.7911471527037575	2.0940818639823164	0.7113469051404225	0.7696568561491959
233	L	TTA	L-TTA	sub	0	0.6826660718367128	0.8144937194715751	0.637873114021639	0.8528190493588973
233	L	TTG	L-TTG	sub	0	0.929639075063572	1.0662526922111797	0.7870288942279902	0.8245218497806271
233	M	ATG	M-ATG	sub	0	1.03306125292107	0.8772505105871865	0.667311438720415	0.992078836947843
233	N	AAC	N-AAC	sub	0	0.6977660494126118	0.6387910273157067	0.6610894982018312	0.803315709428078
233	N	AAT	N-AAT	sub	0	0.9377696675193768	0.6652678845864399	0.7971326318343742	0.7956135128611932
233	P	CCA	P-CCA	sub	0	0.48453479785033	0.2829009272927651	0.3753706725899288	0.3693396616052297
233	P	CCC	P-CCC	sub	0	0.6053063087588146	0.5970905518483183	0.6083536783393565	0.4084170001827117
233	P	CCG	P-CCG	sub	0	0.5390817813621281	0.3533763145470158	0.527285484990859	0.3136642561403225
233	P	CCT	P-CCT	sub	0	0.6474861607805689	0.4993792060353086	0.4927284774689986	0.4754999196771572
233	Q	CAA	Q-CAA	sub	0	1.0849575795984234	0.8533057075686777	0.6661955333044947	0.7815675165401225
233	Q	CAG	Q-CAG	sub	0	0.6821818477744089	0.994486753937548	0.5307923672120071	0.9517319193094927
233	R	AGA	R-AGA	sub	0	0.6701166118006443	0.8233407922185665	0.6104143354996235	0.6303445147435327
233	R	AGG	R-AGG	sub	0	0.8980841255908449	0.7456785973221163	1.0606269205107446	0.701493102964426
233	R	CGA	R-CGA	sub	0	0.5066855004965427	0.5148751738965696	0.6544416708456116	0.7028834496549863
233	R	CGC	R-CGC	sub	0	0.6610734409906535	0.7256328869543244	0.3767867245956064	0.7892858732942756
233	R	CGG	R-CGG	sub	0	0.7721472018880678	0.7866094311405655	0.7693650957648484	0.7728561347691068
233	R	CGT	R-CGT	sub	0	0.7348716047276634	0.5896429813994241	0.802326942670296	0.638550599183192
233	S	AGC	S-AGC	sub	0	0.6512820702137164	0.7803418266726557	0.7937324685641359	0.9494903266909288
233	S	AGT	S-AGT	sub	0	0.9574977042483196	0.6313248149825557	0.7314399547388246	0.9675290030183904
233	S	TCA	S-TCA	sub	0	0.844780710668639	0.6902018699672657	0.7410406356262202	1.2262965480686028
233	S	TCC	S-TCC	sub	0	0.7771721644121288	0.5167214989047274	0.627370720197341	0.7272705546782968
233	S	TCG	S-TCG	sub	0	0.7878285176860752	0.9862674118921688	0.8772265716988193	0.7469818595282588
233	S	TCT	S-TCT	sub	0	0.9283625531258268	0.6905798581512974	0.9074259265912852	0.6952368237350248
233	T	ACA	T-ACA	sub	0	0.7689625086199466	0.7328044482500394	0.5009353023181082	0.8370914835744856
233	T	ACC	T-ACC	sub	0	0.7405696142743396	0.7819672783225106	0.9586347034555494	0.9784452169153344
233	T	ACG	T-ACG	sub	0	0.6930472719612771	1.1846996999421873	0.9216711859756156	1.0294571220685838
233	T	ACT	T-ACT	sub	0	0.8065095980085972	0.792675055857713	1.0467772031899067	0.7757302443879904
233	V	GTA	V-GTA	sub	0	0.7726726635882224	0.6318635640136215	0.7224509167601607	0.7874490559393742
233	V	GTC	V-GTC	sub	0	1.0400888804919617	0.8406350134982775	0.8650051822099629	0.7524208049080356
233	V	GTG	V-GTG	sub	0	0.8172126918151126	0.8102102449931582	0.932923496886046	0.770813225195899
233	V	GTT	V-GTT	sub	0	0.9343963953340552	1.2918526606941267	1.0208878760765183	0.7028039739144102
233	W	TGG	W-TGG	sub	0	0.9745490332280844	0.5995385062634304	0.5371181423899565	0.6422103930464269
233	Y	TAC	Y-TAC	sub	0	0.6541769399636042	0.6376791074758832	0.5591795607445753	0.6633717704133615
233	Y	TAT	Y-TAT	sub	0	0.7256870133720956	0.6594344331290467	0.5815872359489653	0.7173318297642084
234	*	TAA	*-TAA	del	0	0.6071987023924678	0.5452733939455339	0.3568424410356067	0.4076731398250302
234	*	TAA	*-TAA	sub	0	0.6810347601268164	0.4928454386911506	0.5303294174728059	0.4986771572230909
234	*	TAG	*-TAG	sub	0	0.6560303255860372	0.4272850862169801	0.6401045774930132	0.4490875540294776
234	*	TGA	*-TGA	sub	0	0.5163666153503231	0.4502127911249111	0.2881143092919472	0.3646089030052187
234	A	GCA	A-GCA	sub	0	0.511718019656498	0.3218716863211611	0.4029311888379355	0.685735757616509
234	A	GCC	A-GCC	sub	0	0.3371474549052332	0.669928731909597	0.6609877776796667	0.7928364602014961
234	A	GCG	A-GCG	sub	0	0.7421606078190722	0.6212621386750606	0.3068126288501319	0.6541206674926309
234	A	GCT	A-GCT	sub	0	0.4919153874094567	0.3167828325461376	0.6819139002250518	0.8516233494095581
234	C	TGC	C-TGC	sub	0	0.8119061158942352	0.6963513521285734	0.6137513278121046	0.7447951463572918
234	C	TGT	C-TGT	sub	0	0.6360786966903171	0.6286493222502694	0.6197671906777078	0.8364380163741933
234	D	GAC	D-GAC	sub	0	0.5466320781384816	0.5264671102694755	0.265857661041725	0.6201629064291636
234	D	GAT	D-GAT	sub	0	0.5053111750935295	0.3848236197210995	0.2589225254106943	0.467735255195164
234	E	GAA	E-GAA	sub	0	0.3165237225000482	0.3412749822676281	0.2405558665959926	0.7215392811569149
234	E	GAG	E-GAG	sub	0	0.3986054912874412	0.6059797335333444	0.6473447025284103	0.7700255558466286
234	F	TTC	F-TTC	sub	0	0.7509213126189217	0.391202106458235	0.5025400333067932	0.8328326800967184
234	F	TTT	F-TTT	sub	0	0.7994471985147841	0.4162150288660504	0.4817419129244799	0.7584265759925446
234	G	GGA	G-GGA	sub	0	0.706314903388632	1.2564491183893898	0.8073215551072783	0.6748576733954331
234	G	GGC	G-GGC	sub	0	0.7126091938789222	0.6550026069493907	0.555144209117891	0.5856219292031635
234	G	GGG	G-GGG	sub	0	0.6404393439419807	0.5328137287055598	0.5335744665662593	0.4919721404411968
234	G	GGT	G-GGT	sub	0	0.8568237917096251	0.5798258708051723	0.5342939810071178	0.6720074324866793
234	H	CAC	H-CAC	sub	0	0.888578417240737	0.7490541230994234	0.7676979810628676	0.9102036389838808
234	H	CAT	H-CAT	sub	0	0.720061532648281	0.85786180116628	0.9945247506503376	1.3928492685575389
234	I	ATA	I-ATA	sub	0	0.539376947318322	0.2802488739901985	0.4339897206321755	0.601915898935943
234	I	ATC	I-ATC	sub	0	0.3155871343816377	0.3692882955155537	0.3766719052609451	0.7930913587548015
234	I	ATT	I-ATT	sub	0	0.8206163810401336	0.4077463365110942	0.5050656734816303	0.605241320910764
234	K	AAA	K-AAA	sub	0	0.7745230394323388	0.8525145456415318	0.7994040516951092	0.8493739997269193
234	K	AAG	K-AAG	sub	1	1.0034493858382674	0.8376327455929268	0.9753000654401164	1.035392594637415
234	L	CTA	L-CTA	sub	0	0.9378923447998664	0.6324816472047267	0.9306100237738484	1.017891855026798
234	L	CTC	L-CTC	sub	0	0.5533030963082237	0.5032289750655179	0.5669167156132949	0.8479129004113268
234	L	CTG	L-CTG	sub	0	0.7034392870517833	0.5060354995477896	0.6849105167681581	0.8102358849449957
234	L	CTT	L-CTT	sub	0	0.8564136101072108	0.4722822927279266	0.4051324290834637	0.6798947135859292
234	L	TTA	L-TTA	sub	0	0.7869516264799065	0.7374568964950965	0.5400667041180994	0.7572389962465966
234	L	TTG	L-TTG	sub	0	0.7930345204518312	0.6908863438714037	0.7974039632363328	0.9053169915401426
234	M	ATG	M-ATG	sub	0	0.7922139407944866	0.3672086680916858	0.363042487848793	0.9024145843073234
234	N	AAC	N-AAC	sub	0	0.9360799924427652	1.25644911838939	0.6331613974064089	0.9994160682544696
234	N	AAT	N-AAT	sub	0	0.6774789014476889	0.6473592098732694	0.6676149535581354	1.0777490113880557
234	P	CCA	P-CCA	sub	0	0.768065634824833	0.3329053219664195	0.5315894425090932	0.370442692547466
234	P	CCC	P-CCC	sub	0	0.5266692101854199	0.3290064924303427	0.553844470186952	0.4037593084359471
234	P	CCG	P-CCG	sub	0	0.4735789310879079	0.2701241694367721	0.4082797480779324	0.4052104518277887
234	P	CCT	P-CCT	sub	0	0.3056864997091759	0.2461837895247715	0.5305182785839053	0.4665298128779699
234	Q	CAA	Q-CAA	sub	0	0.3829418150902221	0.2208304511108625	0.4852712520726432	0.8843452016574551
234	Q	CAG	Q-CAG	sub	0	0.2977673811085857	0.675510278703973	0.313104461283673	0.7493776618155606
234	R	AGA	R-AGA	sub	0	0.772129935626845	0.6696192006920197	0.7050701583516266	1.091820062758713
234	R	AGG	R-AGG	sub	0	0.8884390574766272	0.6797844840437781	0.8494242862020808	0.8919827283990424
234	R	CGA	R-CGA	sub	0	0.9552769454127829	0.8629907681645874	1.2202687263421717	0.961773025390264
234	R	CGC	R-CGC	sub	0	0.9281471111508772	0.7027596763872859	1.074865630043563	0.9400624083391954
234	R	CGG	R-CGG	sub	0	0.978534947852227	0.9914458382571144	1.1284229367944765	0.8684049253614672
234	R	CGT	R-CGT	sub	0	0.8844234042310408	0.840434192902602	0.7687739257223102	0.9643091728433586
234	S	AGC	S-AGC	sub	0	0.7683583427649339	0.5225382512376137	0.5302047671911675	0.7998438531578226
234	S	AGT	S-AGT	sub	0	0.6176480888551971	0.4022356659555476	0.3913477839295511	0.8173761783918666
234	S	TCA	S-TCA	sub	0	0.5656526157541844	0.5218407211848981	0.4710200956148272	0.644978049351985
234	S	TCC	S-TCC	sub	0	0.6053317284463215	0.5654021032752253	0.4497969232383736	0.7395989011501479
234	S	TCG	S-TCG	sub	0	0.7537532039256216	0.6266295022798009	0.4573184390208909	0.7735062838243009
234	S	TCT	S-TCT	sub	0	0.6387947454989998	0.2967990043439503	0.6387119691090449	0.8386162403751679
234	T	ACA	T-ACA	sub	0	0.6055883602062023	1.2476275097347	0.4748384608434439	0.7237712577031006
234	T	ACC	T-ACC	sub	0	0.7002528900995589	0.707460089183215	0.7266337677060419	0.757150662738723
234	T	ACG	T-ACG	sub	0	0.8734805528237313	0.7295090785879299	0.7431448477879312	0.6511608454677774
234	T	ACT	T-ACT	sub	0	0.6787222269084094	0.6150048292207901	0.4467600841502886	0.6646239573705005
234	V	GTA	V-GTA	sub	0	0.7329682959693351	0.3338677688801995	0.6216938043251151	0.5849279687502261
234	V	GTC	V-GTC	sub	0	0.4972652336368837	0.4566776851555098	0.5440038902612079	0.7160568258326677
234	V	GTG	V-GTG	sub	0	0.5034853659868574	0.3135716388407255	0.3637616374638197	0.7213811128941495
234	V	GTT	V-GTT	sub	0	0.3263398138791292	0.6263033831726929	0.871604031148783	0.7129132090353506
234	W	TGG	W-TGG	sub	0	0.7433356683803284	0.4712937634820537	0.5754111060804383	0.6611899944776117
234	Y	TAC	Y-TAC	sub	0	0.6440085219325227	0.5573396175456812	0.8311311115138031	0.7556312186795067
234	Y	TAT	Y-TAT	sub	0	0.8427405957788168	0.7601186679878422	0.5099899884856218	0.7791015394453172
235	*	TAA	*-TAA	del	0	0.5633814769331458	0.2446078530577634	0.2970478222434846	0.374973631046731
235	*	TAA	*-TAA	sub	0	0.439226723180727	0.40561045113171	0.3572292212715265	0.3729043394506672
235	*	TAG	*-TAG	sub	0	0.6690186643771223	0.4276129827268441	0.4805388856540719	0.3098576510900759
235	*	TGA	*-TGA	sub	0	0.6260139985366787	0.3571593843416877	0.4040083469397688	0.3629332171284015
235	A	GCA	A-GCA	sub	0	0.6263732291438578	0.6331548634593372	0.8794527327293395	0.7723645275661596
235	A	GCC	A-GCC	sub	0	0.7144360519244664	0.8154838028008058	0.664809369545656	0.7758800636142774
235	A	GCG	A-GCG	sub	0	0.7029278064387885	0.7687791268266353	0.6239973424064158	0.7663900934651585
235	A	GCT	A-GCT	sub	0	0.6447173457883947	0.7710659048835549	0.8269867880905942	0.6435454469894707
235	C	TGC	C-TGC	sub	0	0.4776955444604774	0.5161309263018304	0.3335021460578536	0.5630925683242408
235	C	TGT	C-TGT	sub	0	0.4617434940300635	0.4706988943144108	0.5241892194152586	0.5974029472071868
235	D	GAC	D-GAC	sub	0	0.4463596694209372	2.3622612852552565	0.5747764263969645	0.4397866448469916
235	D	GAT	D-GAT	sub	0	0.5838728323083647	0.5056133273196741	0.530540614908667	0.4630459268199772
235	E	GAA	E-GAA	sub	0	0.4136964401747577	0.3241884057211117	0.3874036072069354	0.3997306678861427
235	E	GAG	E-GAG	sub	0	0.3517063555420794	0.2178813500097207	0.4653906113217269	0.3255804227338887
235	F	TTC	F-TTC	sub	0	0.5010715270551883	0.5335399964452553	0.4102674314974717	0.4621526787152256
235	F	TTT	F-TTT	sub	0	0.4525248582250937	0.4319284875985625	0.4540879618064319	0.4995301800715738
235	G	GGA	G-GGA	sub	0	1.1571944759517645	0.9431067218302712	0.9856870488100504	0.6540133818328814
235	G	GGC	G-GGC	sub	0	0.9406686198567004	1.272873289871604	0.9064242597665992	0.917960727754926
235	G	GGT	G-GGT	sub	0	0.7765686035960161	0.9233993271670902	1.263650292176259	0.8738154888078529
235	H	CAC	H-CAC	sub	0	0.3212039189754587	0.3050203275268359	0.578096832478138	0.4018153440704188
235	H	CAT	H-CAT	sub	0	0.3939890434723606	0.4927251444664273	0.5225968406241542	0.383189279457671
235	I	ATA	I-ATA	sub	0	0.3058215884401079	0.3153020988382465	0.3019221590949703	0.3504960437931634
235	I	ATC	I-ATC	sub	0	0.4829681011665299	1.2179462998771446	0.5487090646216284	0.3709683029351892
235	I	ATT	I-ATT	sub	0	0.4568961867875402	0.3190981887973054	0.5842912640771237	0.381310731981744
235	K	AAA	K-AAA	sub	0	0.6521110619290016	0.4138501707474934	0.6308939977926521	0.3564529303512455
235	K	AAG	K-AAG	sub	0	0.5902274288632481	0.5435964720662061	0.4916254625971198	0.4742785094854876
235	L	CTA	L-CTA	sub	0	0.4891228789340575	0.2792109151976422	0.5062862872030975	0.525477762441977
235	L	CTC	L-CTC	sub	0	0.5752446880933194	0.4445536917951286	0.2938634050036707	0.4060285137781724
235	L	CTG	L-CTG	sub	0	0.4535645324207213	0.4144986782315513	0.5391022469613286	0.4449800459133543
235	L	CTT	L-CTT	sub	0	0.4915727334615638	0.3720212473443444	0.5357009928969977	0.7095983572405267
235	L	TTA	L-TTA	sub	0	0.5027773396909384	0.3206562854222922	0.4167154800008706	0.3058226497368145
235	L	TTG	L-TTG	sub	0	0.4039048084546451	0.2803791617047453	0.2669716162708664	0.4312883521929435
235	M	ATG	M-ATG	sub	0	0.361218202888534	0.6685591175246974	0.5544533581269113	0.3670097997026489
235	N	AAC	N-AAC	sub	0	0.4729753916121177	0.493158119110071	0.5525511570080184	0.4057244154472814
235	N	AAT	N-AAT	sub	0	0.7844614021175287	0.5662869265980348	0.3515337814814678	0.4712919094977962
235	P	CCA	P-CCA	sub	0	0.7493251171031988	0.2888388777906643	0.785295073902189	0.4312883521929435
235	P	CCC	P-CCC	sub	0	0.6707115210649097	0.4109880293797069	0.5110416607734182	0.403759308435947
235	P	CCG	P-CCG	sub	0	0.5822903254876871	1.0939602190379318	0.6460944316481991	0.2818507213892481
235	P	CCT	P-CCT	sub	0	0.6690459371703908	0.3895358273824784	0.5231809698175017	0.3043663514047344
235	Q	CAA	Q-CAA	sub	0	0.5253050053929775	0.340943964367063	0.3505942605290343	0.465281522809136
235	Q	CAG	Q-CAG	sub	0	0.426342739300759	0.4360050327410629	0.271598979285966	0.3991026542680969
235	R	AGA	R-AGA	sub	0	0.6182192953708251	0.399113310626304	0.4977405919941208	0.4140368181052257
235	R	AGG	R-AGG	sub	0	0.6463180645972891	0.3138972814593616	0.6662539636702153	0.3635739973800417
235	R	CGA	R-CGA	sub	0	0.3695052601747758	0.664350532871583	0.51732861178261	0.3930811257974725
235	R	CGC	R-CGC	sub	0	0.5194148464926563	0.4191544005388333	0.5698912747404661	0.4506720983589184
235	R	CGG	R-CGG	sub	0	0.3382680656002109	0.6246472839999814	0.3491346912004913	0.3776455223181992
235	R	CGT	R-CGT	sub	0	0.9010395649181696	0.5375183394179208	0.7007177382204125	0.4144118514549587
235	S	AGC	S-AGC	sub	0	0.2955201341329548	2.480021866217965	0.438285182030924	0.5208216303697064
235	S	AGT	S-AGT	sub	0	0.5792286022889002	0.4922655128018132	0.5282386033916977	0.4337250095499658
235	S	TCA	S-TCA	sub	0	0.4792886063709039	0.5142207294000464	0.581760147723224	0.4517178004547145
235	S	TCC	S-TCC	sub	0	0.5213036277526296	0.302534829421174	0.3928155935924876	0.5125968120325967
235	S	TCG	S-TCG	sub	0	0.4604560148011288	0.2908447033308773	0.369015972227186	0.4149619792392674
235	S	TCT	S-TCT	sub	0	0.4340133496118162	0.5903198132887836	0.4891676524209312	0.4927853780215808
235	T	ACA	T-ACA	sub	0	0.405634663391865	0.4682152270237384	0.4157751989177917	0.3627153087480402
235	T	ACC	T-ACC	sub	0	0.482381054601425	0.3820678609772749	0.3352821748166987	0.469702699351829
235	T	ACG	T-ACG	sub	0	0.4680399962213826	0.4020637178846046	0.3354690656610781	0.4065648160799722
235	T	ACT	T-ACT	sub	0	0.4636657906492201	0.3366187669205219	0.5380045950228133	0.3860878261989232
235	V	GTA	V-GTA	sub	0	0.4986551000376475	0.4088544372690945	0.5461928454588894	0.3324910204130621
235	V	GTC	V-GTC	sub	0	0.4696319689976458	0.484345465138767	0.2074431161128708	0.5024436695581093
235	V	GTG	V-GTG	sub	0	0.5860965963416241	0.4308039612843763	0.4875403737800713	0.4469360021591273
235	V	GTT	V-GTT	sub	0	0.5050791326130029	0.3043198104492287	0.3556454785310539	0.3769894589312419
235	W	TGG	W-TGG	sub	0	0.6833809159624341	0.3940841924431354	0.4140572114778524	0.3925730602546182
235	Y	TAC	Y-TAC	sub	0	0.710463323970434	0.8772813031917213	0.4270933697752573	0.430168122706728
235	Y	TAT	Y-TAT	sub	0	0.6014352504986465	0.3967370911992856	0.4974005915897369	0.3505227431680477
236	*	TAA	*-TAA	del	0	0.6070528398435483	0.2342463801561704	0.2907614235450116	0.4460218052181682
236	*	TAA	*-TAA	sub	0	0.5967043776527587	0.3615280774471462	0.5672233922970581	0.8671648783453865
236	*	TAG	*-TAG	sub	0	0.8337554588559043	0.3843389116080905	0.428096556665473	0.4594508378771842
236	*	TGA	*-TGA	sub	0	0.6748195712715702	0.4653515253294036	0.359963632360141	0.4397616007625494
236	A	GCA	A-GCA	sub	0	0.5954048624497678	0.3289376379264259	0.4595629324277425	0.4344949570419616
236	A	GCC	A-GCC	sub	0	0.8335708428416674	0.476595404741104	0.4715915875497433	0.4445402289363021
236	A	GCG	A-GCG	sub	0	1.1445519558252153	0.8778683796607091	0.5379224493919124	0.4593670209555049
236	A	GCT	A-GCT	sub	0	1.0037096249242954	0.9269674306160254	0.4551915120300318	0.3910645680505964
236	C	TGC	C-TGC	sub	0	0.8929710454223747	0.5816894066617546	0.7233183889429212	0.4476073709245683
236	C	TGT	C-TGT	sub	0	0.9492377433405552	0.588697712766113	0.6337536083814105	0.6262209407547258
236	D	GAC	D-GAC	sub	0	0.5455195901904629	0.2263872285386288	0.5929642403847166	0.3581233638744977
236	D	GAT	D-GAT	sub	0	0.5281385171369687	0.1751858368701159	0.303096953488336	0.3700124114442192
236	E	GAA	E-GAA	sub	0	0.589084822830361	0.2780074198735144	0.4310199098804059	0.5123853073061465
236	E	GAG	E-GAG	sub	0	0.6277734673610199	0.3370504341432044	0.2711749943585228	0.3510052390141704
236	F	TTC	F-TTC	sub	0	0.5833736342587434	0.1140044567784069	0.4948409025854529	0.7482593098287212
236	F	TTT	F-TTT	sub	0	0.4855678098450578	0.3793933741425452	0.2126901039778333	0.6908988166197638
236	G	GGA	G-GGA	sub	0	0.4892920763032406	0.2786212406143314	0.4199916834717786	0.4327603260912129
236	G	GGC	G-GGC	sub	0	0.5480215145630114	0.6185051918935112	0.3600984401020181	0.406838899120781
236	G	GGG	G-GGG	sub	0	0.6002150019755794	0.5399474383255904	0.6958351533848612	0.2975343695508281
236	G	GGT	G-GGT	sub	0	0.5823032816838799	0.6193763259666006	0.3861831685450534	0.3925658685595213
236	H	CAC	H-CAC	sub	0	0.5771026076710883	0.4551400498519559	0.2776295715815819	0.6900613635087095
236	H	CAT	H-CAT	sub	0	0.4767074035588157	0.2326757626647018	0.3388576420818971	0.5034369612958522
236	I	ATA	I-ATA	sub	0	0.8967738812569189	0.8054161015316602	0.7823981426935295	1.0104469965663243
236	I	ATC	I-ATC	sub	0	0.7495388199013903	1.1926130492092903	1.1736925951223631	1.069333159558643
236	K	AAA	K-AAA	sub	0	0.5726021230367979	0.5083312841968679	0.2585123322231596	0.4241596190988452
236	K	AAG	K-AAG	sub	0	0.5477996210456257	0.4450904336366909	0.4085937833445042	0.407685507048056
236	L	CTA	L-CTA	sub	0	0.9060941431026768	0.5716435171873733	0.8382054370417468	0.5750511362572579
236	L	CTC	L-CTC	sub	0	0.7844614021175287	0.7933915794524551	0.5358055217741728	0.6835740178211276
236	L	CTG	L-CTG	sub	0	0.6872486020465871	0.7475077033455865	0.6940387859702104	0.6801586702257296
236	L	CTT	L-CTT	sub	0	0.7656018481237187	0.4271372278851347	0.9112317349109128	0.6823078650423196
236	L	TTA	L-TTA	sub	0	0.8256973006691058	0.5619216886637785	0.6787875467860923	0.5989211834226535
236	L	TTG	L-TTG	sub	0	0.8899352040829107	0.8405821566689581	0.8391451557944718	0.6149852429417898
236	M	ATG	M-ATG	sub	0	0.8458554148579204	0.3700385623101282	0.5103441047084996	0.5679913566826711
236	N	AAC	N-AAC	sub	0	0.6628017375684068	0.3102343502196024	0.4104562685735545	0.4057178965293301
236	N	AAT	N-AAT	sub	0	0.9012586360499272	0.646095279696951	0.3417820502665164	0.3930420266211165
236	P	CCA	P-CCA	sub	0	0.5014714245229099	0.294055326679335	0.2195797520690693	0.3761104690142118
236	P	CCC	P-CCC	sub	0	0.7044306744865961	0.539430639347109	0.4852892590952442	0.538121246772847
236	P	CCG	P-CCG	sub	0	0.5048521307556486	0.5835194407501286	0.3003390466502776	0.353344674085785
236	P	CCT	P-CCT	sub	0	0.4240270607968948	0.2617602329977895	0.3467026628139492	0.3397495998907676
236	Q	CAA	Q-CAA	sub	0	0.5494382564337971	0.9332321350355977	0.3430535836673287	0.3945227877437089
236	Q	CAG	Q-CAG	sub	0	0.6398984323339215	0.2477373633729079	0.28260273522431	0.3843379746124458
236	R	AGA	R-AGA	sub	0	0.5111823351449648	0.2871049495932378	0.4056811040356896	0.4438991227249008
236	R	AGG	R-AGG	sub	0	0.4806897258489876	0.3546733247105184	0.4446325129734939	0.5502125400576643
236	R	CGA	R-CGA	sub	0	0.42946745617595	0.3149129056286066	0.2972193217258898	0.4618761785896061
236	R	CGC	R-CGC	sub	0	0.7271518540857368	0.2611874534945121	0.4765569309128489	0.4757649635128408
236	R	CGG	R-CGG	sub	0	0.5042855178142843	0.5546614140289862	0.3424721235974374	0.4011758771524451
236	R	CGT	R-CGT	sub	0	0.3648072939038969	0.2430940803959571	0.198944838939306	0.4171298961866095
236	S	AGC	S-AGC	sub	0	0.741399562979992	0.3159175225835391	0.543980441817662	0.319210129090172
236	S	AGT	S-AGT	sub	0	0.7400985805974161	0.2700847633758111	0.2532020933752872	0.4049318417811525
236	S	TCA	S-TCA	sub	0	0.4599703411141174	0.3875254943691414	0.4728957035939612	0.4193554728832572
236	S	TCC	S-TCC	sub	0	0.5022346991416663	0.1864593440532199	0.2196633060082128	0.4105390843898465
236	S	TCG	S-TCG	sub	0	0.7084112677672285	0.6776256553596224	0.218510122100744	0.3323394035601484
236	S	TCT	S-TCT	sub	0	0.6449546359414269	0.4108007484367224	0.3798344483159691	0.4409901351666089
236	T	ACA	T-ACA	sub	0	0.8648565147569028	0.6636849843513749	0.8327616531559213	0.5450347307932801
236	T	ACC	T-ACC	sub	0	0.6921718253978194	0.8169868680607066	0.7087374626642498	0.44003913035338
236	T	ACG	T-ACG	sub	0	0.848393667116618	1.080159014998178	0.4255804643204043	0.3386804238079556
236	T	ACT	T-ACT	sub	0	0.9731001051382416	0.6104781027202685	0.4626061556302597	0.4977270278571307
236	V	GTA	V-GTA	sub	0	0.8430720444756957	1.0014006862376974	0.5935221930926768	0.5893381210089911
236	V	GTC	V-GTC	sub	0	1.0630192925826745	0.940768890640974	0.9471279710710774	0.8420391638052706
236	V	GTG	V-GTG	sub	0	0.8985295056399036	0.5280206419210426	0.8039722822891857	0.7701577717731134
236	V	GTT	V-GTT	sub	0	0.8987586583258447	0.7428964139107322	0.6944127770885135	0.7460792759199768
236	W	TGG	W-TGG	sub	0	0.5081762061324832	0.3736328636980896	0.3301795119286628	0.5696422394310758
236	Y	TAC	Y-TAC	sub	0	0.4344753749784149	0.2035681174548546	0.3121065187775895	0.4902221642938426
236	Y	TAT	Y-TAT	sub	0	0.3162432406901234	0.3003984378685651	0.2498233249891855	0.5327679644736362
237	*	TAA	*-TAA	del	0	0.9128005161909164	0.3124677126884608	0.3540867206139966	0.473975595242757
237	*	TAA	*-TAA	sub	0	0.5544275437333183	1.023965649743419	0.4269606290231904	0.3074926214708949
237	*	TAG	*-TAG	sub	0	0.6941462745892003	0.4208396402978954	0.4624611235606052	1.2175415560503038
237	*	TGA	*-TGA	sub	0	0.7368496708748452	0.4814648052923331	0.4103688071909477	0.5899699157356302
237	A	GCA	A-GCA	sub	0	0.4461006213985053	0.3762803349343225	0.3434364559705288	0.5253613149195921
237	A	GCC	A-GCC	sub	0	0.4674520062763809	0.4182902215743571	0.5497309663923498	0.5604311921151243
237	A	GCG	A-GCG	sub	0	0.594537292497432	0.4640938185041891	0.3737306726094498	0.5854086855414304
237	A	GCT	A-GCT	sub	0	0.5742557149210691	0.3438621510967272	0.5548237462335617	0.5344225233695169
237	C	TGC	C-TGC	sub	0	0.7947848992438573	0.3994998943865635	0.4557315608980685	0.7801245194078243
237	C	TGT	C-TGT	sub	0	0.7648139603058907	0.8364628674566237	0.565049850820196	0.7667348483430106
237	D	GAC	D-GAC	sub	0	0.8981030629248022	0.6107738769948423	0.5508755183487178	0.4661399362085349
237	D	GAT	D-GAT	sub	0	0.7194533725700307	0.8843251114790187	0.7765655533478742	0.686431709059561
237	E	GAA	E-GAA	sub	0	0.8898659592024187	0.4267351697611024	0.625833046863524	0.358274969735083
237	E	GAG	E-GAG	sub	0	0.7072877735277135	0.4815562762114394	0.7099072054409992	0.4080054334370262
237	F	TTC	F-TTC	sub	0	0.7241373526444033	0.7190998098958143	0.4795308757449675	0.7675470674620181
237	F	TTT	F-TTT	sub	0	0.7791862239577194	0.7775992474607022	0.8891823406303341	0.6512670845928619
237	G	GGA	G-GGA	sub	0	0.4649658418948054	0.4057498521345046	0.3053925287397401	0.4127781224850918
237	G	GGC	G-GGC	sub	0	0.5605114745035322	0.9869458674618644	0.4478845273991613	0.4863464397069362
237	G	GGG	G-GGG	sub	0	0.4791128259773026	0.3620341712071339	0.3556765744388428	0.5236392797044567
237	G	GGT	G-GGT	sub	0	0.5937820847584705	0.3281770085345422	0.293410257428943	0.4530863194517926
237	H	CAC	H-CAC	sub	0	0.6616272197893891	0.4358102308549585	0.621759420125768	0.7692154610876497
237	H	CAT	H-CAT	sub	0	0.7769833929366827	0.2152020887886965	0.3914247754274715	0.5827890764760171
237	I	ATA	I-ATA	sub	0	0.9241554065517744	0.4979557723270052	0.5658102457774108	0.8089772848937002
237	I	ATC	I-ATC	sub	0	0.8409342847920119	0.7567934457102417	0.7150244151051317	0.7298725960188274
237	I	ATT	I-ATT	sub	0	0.851269499550723	0.5790936324332436	0.8334330864537294	0.644057272608129
237	K	AAA	K-AAA	sub	0	0.4717545993659968	0.3756051597301615	0.5226927537347847	0.5269297022608347
237	K	AAG	K-AAG	sub	0	0.5623736388706536	0.5329898284296077	0.2423698986016471	0.4836137772751755
237	L	CTA	L-CTA	sub	0	1.0867595353858317	0.6383668360287973	1.466888666600065	0.6064308302408393
237	L	CTC	L-CTC	sub	0	0.8415497469005156	0.7324128686834703	0.6411921057955583	0.6771003663961755
237	L	CTG	L-CTG	sub	0	1.0841275130408117	1.063991781450542	0.9129103390816788	0.8280183428319652
237	L	CTT	L-CTT	sub	0	0.8919863367918313	0.9067718356569926	0.9185531547228138	0.6363270770059821
237	L	TTA	L-TTA	sub	0	0.8722408390558954	0.7255207041514226	0.8805879456608958	0.6659012289645679
237	L	TTG	L-TTG	sub	0	1.0759786019166155	0.8249993449509858	0.8934393690220452	0.751736695298133
237	M	ATG	M-ATG	sub	0	0.9433364264927092	0.6168613242738608	0.581776917857418	0.679279154703886
237	N	AAC	N-AAC	sub	0	0.97956852935018	0.7378411719459314	0.8254946244988518	0.6256457641253858
237	N	AAT	N-AAT	sub	0	0.9285385624935788	0.7380953196312293	0.7418832509483662	0.6713651196698036
237	P	CCA	P-CCA	sub	0	0.4516175402136148	0.2984985113132688	0.4228675853990959	0.3849409471811645
237	P	CCC	P-CCC	sub	0	0.4415874166719517	0.2710662029949762	0.4499016311764615	0.4312883521929433
237	P	CCG	P-CCG	sub	0	0.6291492411518586	0.273598635495177	0.4541475692919319	0.4234109393675015
237	P	CCT	P-CCT	sub	0	0.3856011332505709	0.2889561013611962	0.3483214519428987	0.4119046060269685
237	Q	CAA	Q-CAA	sub	0	1.0686367745893806	1.9652152877372508	0.7037812566316326	0.6170541183483379
237	Q	CAG	Q-CAG	sub	0	0.9770334921121364	0.5156676590056455	0.5308797964086562	0.7932086477394694
237	R	AGA	R-AGA	sub	0	0.606150159040807	0.2609020027256656	0.3497677471482717	0.4586717396337652
237	R	AGG	R-AGG	sub	0	0.4745669921012856	0.2774263015618641	0.355312616436382	0.4620946630638679
237	R	CGA	R-CGA	sub	0	0.2792507540480518	0.2815572254093871	0.4999898612239397	0.6705838250225765
237	R	CGC	R-CGC	sub	0	0.6334936254588778	0.6402288501347209	0.1897430129344187	0.4687476691674478
237	R	CGG	R-CGG	sub	0	0.4243219745963085	0.4832496609189961	0.4165714771395807	0.509420300053984
237	R	CGT	R-CGT	sub	0	0.5498651703859601	0.2108725793101074	0.4273359790267272	0.4966350722221773
237	S	AGC	S-AGC	sub	0	1.477011463485511	0.8124579909439589	0.7864274817956424	0.7498977655246675
237	S	AGT	S-AGT	sub	0	0.9724597828814976	1.020434510699903	0.5557052594403691	0.642189086175618
237	S	TCA	S-TCA	sub	0	1.0344522065401909	0.544737600809726	0.7580778810829417	0.8126998201186757
237	S	TCC	S-TCC	sub	0	0.6090931457675528	0.3346706175314204	0.8685431973964902	0.724215412208382
237	S	TCG	S-TCG	sub	0	0.9632641336374416	0.8672460244775251	0.4269606290231904	1.2911525512191264
237	S	TCT	S-TCT	sub	0	1.0301746883902183	0.5806812794405037	0.8776847513378919	0.6990662851479028
237	T	ACA	T-ACA	sub	0	0.7712357170440393	1.0509920298477289	0.9707082247128858	0.7822124151573883
237	T	ACG	T-ACG	sub	0	1.1345626455085258	0.8527082505754764	0.9482189743455088	0.7059295198629782
237	T	ACT	T-ACT	sub	0	0.970797244909736	0.6500858533791257	1.0921177000230156	0.8636235207747048
237	V	GTA	V-GTA	sub	0	1.0670634413249858	0.9220022682189936	0.5987455121256108	0.8342024706889827
237	V	GTC	V-GTC	sub	0	0.9004198022544694	1.0277620830846543	1.049475035127152	0.8549093559024569
237	V	GTG	V-GTG	sub	0	0.8634671632788438	0.7020832280754195	0.7597467927487614	0.8332219997863674
237	V	GTT	V-GTT	sub	0	1.0099077299419714	1.0221113859913689	0.9393133838510188	0.8328326800967184
237	W	TGG	W-TGG	sub	0	0.482090886377097	0.3880338029532449	0.4117309774821679	0.5070840774545746
237	Y	TAC	Y-TAC	sub	0	0.8228355118313938	0.5266403734210593	0.4111995078973215	0.5612277916356893
237	Y	TAT	Y-TAT	sub	0	0.8127295500888543	0.3558907601349257	0.5126231732417067	0.9281325339192142
238	*	TAA	*-TAA	del	0	0.6217152538363053	0.5078291168785454	0.423952459546616	0.4424327540583943
238	*	TAA	*-TAA	sub	0	0.519575086058033	0.3099543553186822	0.3095519609493559	0.3240895132085702
238	*	TAG	*-TAG	sub	0	0.7835607999450918	0.5698341466379652	0.4557570777827772	0.3740078679173181
238	*	TGA	*-TGA	sub	0	0.6347601255943588	0.4550864181530197	0.5235948554239573	0.4083203334371063
238	A	GCA	A-GCA	sub	0	0.828642239952387	0.943487433222802	0.7761255013609414	0.6311988330377413
238	A	GCC	A-GCC	sub	0	1.127338861330573	0.9983413537590116	0.933517904975811	0.7366982858032575
238	A	GCG	A-GCG	sub	0	0.738666474483467	0.8423122581381384	0.744403982573074	0.6208231437396182
238	A	GCT	A-GCT	sub	0	0.8825721347932775	0.95485730197354	0.6977403904446183	0.7249671912348309
238	C	TGC	C-TGC	sub	0	0.92261691302523	1.034639431950654	0.9713276906247664	0.7328885984817152
238	C	TGT	C-TGT	sub	0	1.0374808341517108	0.9388712068205572	0.7348690465434251	0.8268486752101402
238	D	GAC	D-GAC	sub	0	0.9212900518116748	0.7375469369522971	0.9951439169643308	0.7530431546225996
238	D	GAT	D-GAT	sub	0	0.9249602517118036	1.6372735092043165	0.7738249721944525	0.6604102892954447
238	E	GAA	E-GAA	sub	0	0.7141455341406072	0.9094017484430248	0.6482585325169004	0.6711267529246291
238	E	GAG	E-GAG	sub	0	0.8971167450697622	0.8479632624964364	0.718241683026884	0.5871757084072604
238	F	TTC	F-TTC	sub	0	0.9341338801923648	0.5354928675048336	0.6611739589328527	0.4130005068702745
238	F	TTT	F-TTT	sub	0	0.8954846866480535	0.4914681925672783	0.4248133780463244	0.4044724960980454
238	G	GGA	G-GGA	sub	0	0.793903762991924	0.9193530134556512	0.680161671043215	0.8411098633265097
238	G	GGC	G-GGC	sub	0	1.0013080603758189	1.1793077163910193	0.7880652280859753	0.7562051377015286
238	G	GGG	G-GGG	sub	0	0.9519457550265412	0.9532382334834758	0.6876709709168737	0.6894678474277101
238	G	GGT	G-GGT	sub	0	0.9356014239394717	0.8200750039930749	0.8207672600345889	0.7439000437153455
238	H	CAC	H-CAC	sub	0	0.8194391101036824	0.9677696942378844	0.8273492603590881	0.7453547419949844
238	H	CAT	H-CAT	sub	0	0.9013688922445288	0.6938524836400737	0.7141157287684865	0.6996715930956174
238	I	ATA	I-ATA	sub	0	0.956685526867606	0.4412059273170289	1.1418607442501607	0.6698447219996654
238	I	ATC	I-ATC	sub	0	0.9050287952824472	0.5895958646163804	0.7184900571343092	0.473458768851809
238	I	ATT	I-ATT	sub	0	0.974700188594628	0.7117409871688424	0.4943060888915691	0.5228541869662147
238	K	AAA	K-AAA	sub	0	0.4719731054333271	0.228765245645127	0.3873399127885054	0.5872344230423693
238	K	AAG	K-AAG	sub	0	0.3868726062769937	0.2341841954858668	0.315786763915647	0.8733975591004053
238	L	CTA	L-CTA	sub	0	1.0398327009647466	0.7159077899525752	0.8443905112816971	0.4914073346198386
238	L	CTC	L-CTC	sub	0	0.98877698959602	0.5121120296905907	0.7812449088446127	0.5492823353400694
238	L	CTG	L-CTG	sub	0	0.8259529345083223	1.0265107176383903	0.7807878057641172	0.4771396055822264
238	L	CTT	L-CTT	sub	0	0.7358942109263908	0.6206555886019879	0.7250981973445473	0.6940097780006168
238	L	TTA	L-TTA	sub	0	1.1945336330476124	1.056758249225415	0.9723154450668652	0.5021203808377699
238	L	TTG	L-TTG	sub	0	0.8975662410103223	0.6834242066553168	0.8011955760641983	0.4864366988667952
238	M	ATG	M-ATG	sub	0	0.8515913971363266	0.6780265061031568	0.8212744117502155	0.7093089428627748
238	N	AAC	N-AAC	sub	0	0.8391626194878326	1.4621556449270467	0.8391809506158183	0.8751385010517008
238	N	AAT	N-AAT	sub	0	1.0209167352294368	0.936064243346934	0.6301253049007164	0.9142600193180992
238	P	CCA	P-CCA	sub	0	0.4486154113979655	0.3497033942816319	0.2744746900863367	0.4981300894331783
238	P	CCC	P-CCC	sub	0	0.3904229738709835	0.2280268962777947	0.2839254669611044	0.3752653291245817
238	P	CCG	P-CCG	sub	0	0.4815013235463339	0.3961150428550621	0.2996955944998747	0.4019683107061425
238	P	CCT	P-CCT	sub	0	0.5267026911655721	0.1693327652815889	0.4280621447006857	0.3198065065869346
238	Q	CAA	Q-CAA	sub	0	1.1154023741297845	0.8291873191937312	1.1006829215768978	0.5662851128387022
238	Q	CAG	Q-CAG	sub	0	0.8877203685557294	0.941126386847544	1.0872688157003845	0.6055848249080859
238	R	AGA	R-AGA	sub	0	0.5793918715313053	0.6136429446679322	0.3986696207778847	0.6186513248669271
238	R	AGG	R-AGG	sub	0	0.7747600844480937	0.4653515253294036	0.5586586889376322	0.8129081801410182
238	R	CGA	R-CGA	sub	0	0.7979060226643113	0.4092384515890598	0.4887665721731468	0.8221434213677986
238	R	CGC	R-CGC	sub	0	0.5300452948660958	0.6667055507123187	0.5943823701841154	0.8101115504313814
238	R	CGG	R-CGG	sub	0	0.6640236860992067	0.9778150852479413	0.5350870220875049	0.6744031239704944
238	R	CGT	R-CGT	sub	0	0.7416633786277294	0.6378895524130749	0.4446771491901307	1.2715329736173837
238	S	AGC	S-AGC	sub	0	0.9631691240568644	0.7945390995174063	1.3461909773151948	0.7597825893554444
238	S	AGT	S-AGT	sub	0	1.1138557874260049	0.8881591317549883	0.6719499136125574	1.202173832096866
238	S	TCA	S-TCA	sub	0	0.8105827155423294	0.8482140883449156	0.7273691135164894	0.713166096661903
238	S	TCC	S-TCC	sub	0	0.9570370071989466	1.0939233617818072	1.2148987177911046	0.9443500311013684
238	S	TCT	S-TCT	sub	0	0.865507816625601	0.8668247829571182	0.7971088581511593	0.905112023524182
238	T	ACA	T-ACA	sub	0	0.778289743147174	0.806149965861074	0.6707852980348392	0.7841606403508063
238	T	ACC	T-ACC	sub	0	0.8208458618385126	0.6480000371682211	1.1143456417187043	0.8325864547300862
238	T	ACG	T-ACG	sub	0	0.9727050734478936	0.9512749930895278	0.9487228820341956	0.8571173581555964
238	T	ACT	T-ACT	sub	0	1.0532593257948624	0.7333832287752831	0.858723130739964	0.6704322141460819
238	V	GTA	V-GTA	sub	0	0.843024796343632	0.6430645094118924	0.6557495712626981	0.5154421770110788
238	V	GTC	V-GTC	sub	0	0.8824996561749977	0.602841748722182	0.9047499043586656	0.5080707482272933
238	V	GTG	V-GTG	sub	0	0.6311989770924499	1.0763474211817503	0.7508361072658636	0.5528483896836187
238	V	GTT	V-GTT	sub	0	0.9481143773351844	0.945902162326967	0.6073412160251848	0.4907764007712805
238	W	TGG	W-TGG	sub	0	0.7887616709144851	1.0036921035966198	0.5852546311119065	0.4140368181052257
238	Y	TAC	Y-TAC	sub	0	1.0424771442818397	0.7453104223128797	0.5333611505481758	0.5558414539038367
238	Y	TAT	Y-TAT	sub	0	0.8205896037647619	0.8081058027983707	0.501149706252876	0.5040357850929581
239	*	TAA	*-TAA	del	0	0.3701336704811954	0.395311372282376	0.3228718599301315	0.5596135218610898
239	*	TAA	*-TAA	sub	0	0.6858304195190282	0.2810848139573579	0.5961893193761979	0.414700338647061
239	*	TAG	*-TAG	sub	0	0.5963685075269118	0.5573973740686753	0.5046135085074043	0.3926077824895405
239	*	TGA	*-TGA	sub	0	1.02584108760851	0.439852811612724	0.4944722118511234	0.3989093467730528
239	A	GCA	A-GCA	sub	0	0.8188058624640441	0.3639826264709669	0.4461814299943731	0.5901119993497099
239	A	GCC	A-GCC	sub	0	0.4823312938159287	0.6553996673532442	0.5254828417836126	0.496277008002839
239	A	GCG	A-GCG	sub	0	0.7823442272605593	0.3974169960842352	0.7257885478973984	0.7612581708548463
239	A	GCT	A-GCT	sub	0	0.846748850938463	0.4459761670529767	0.604289302949108	0.880906459354087
239	C	TGC	C-TGC	sub	0	0.5793698982352067	0.3693445358803762	0.4533717858254572	0.5510906722465388
239	C	TGT	C-TGT	sub	0	1.0500897351120764	0.4429788558424131	0.2503115336086506	0.5566754420535486
239	D	GAC	D-GAC	sub	0	0.7735552525194805	0.6642329785586647	0.9583550336548198	0.8084877361240657
239	D	GAT	D-GAT	sub	0	0.6712201496198124	0.9123054322155518	1.0959696359085642	0.8385582247238103
239	E	GAA	E-GAA	sub	0	0.7350628145784536	0.9396521184536036	0.8270602734182736	0.8267716336377935
239	F	TTC	F-TTC	sub	0	0.4548866473814374	0.2108794382933011	0.1348161397363958	0.466112877525293
239	F	TTT	F-TTT	sub	0	0.5257907876520137	0.227533756859957	0.4103472438528327	0.498821047909988
239	G	GGA	G-GGA	sub	0	0.7595540134020936	0.564819976836703	0.779114932961326	0.4787603722235484
239	G	GGC	G-GGC	sub	0	1.0047148328780564	0.8065544988483128	0.9310155624389076	0.4755684704879068
239	G	GGG	G-GGG	sub	0	0.7889310542368002	0.5314525942682394	1.0989153332715924	0.4453013311450607
239	G	GGT	G-GGT	sub	0	0.7897569294418776	1.107738957034124	0.8722195707188033	0.4495118036940537
239	H	CAC	H-CAC	sub	0	0.6314124477326201	0.6361267549078359	0.6949906303695544	0.6338063610487604
239	H	CAT	H-CAT	sub	0	0.6370042419615343	0.4123481662667882	0.5914099435553988	0.6707459955884121
239	I	ATA	I-ATA	sub	0	0.3082898178703718	0.5141159067261974	0.3820731514295633	0.458870746809934
239	I	ATC	I-ATC	sub	0	0.4574328574968187	1.0915327562967316	0.3461128433817696	0.4091193247437735
239	I	ATT	I-ATT	sub	0	0.2739097705159227	0.3736032416422996	0.18755770489233	0.3922346825061809
239	K	AAA	K-AAA	sub	0	0.3527689992751397	0.3290064924303427	0.2025634867813389	0.4483246904292552
239	K	AAG	K-AAG	sub	0	0.3875299070125697	0.2580640037770249	0.3782747461831721	0.4001755108655918
239	L	CTA	L-CTA	sub	0	0.450646617983426	0.2334618294304609	0.3576825578467442	0.4911202623237564
239	L	CTC	L-CTC	sub	0	0.4058369497219444	0.2273962477906243	0.3686353752321086	0.3288753989966258
239	L	CTG	L-CTG	sub	0	0.3420292280079335	0.3181393601050058	0.4211427039683689	0.3935017594026252
239	L	CTT	L-CTT	sub	0	0.3369018548652367	0.2917451513288057	0.3988239046868546	0.3536925398737109
239	L	TTA	L-TTA	sub	0	0.4419572719737514	0.2966075705176191	0.3729626671173163	0.3363257792330293
239	L	TTG	L-TTG	sub	0	0.2945384440331218	0.7124408308140429	0.4108753866149842	0.462891378000185
239	M	ATG	M-ATG	sub	0	0.3786655245811186	0.292540079490997	0.3669593277040377	0.5137123483898172
239	N	AAC	N-AAC	sub	0	0.6253251761109959	0.4779969472133549	0.5061207208017137	0.4660696709181808
239	N	AAT	N-AAT	sub	0	0.7972819245978036	0.3061692104581042	0.477522863120321	0.5631699144337609
239	P	CCA	P-CCA	sub	0	0.6119488456342791	0.7501787520396421	0.9474109130221484	0.7171986081410746
239	P	CCC	P-CCC	sub	0	1.0574236951668274	0.4808632428403838	0.7454868125801737	0.6038036930701208
239	P	CCG	P-CCG	sub	0	0.6531602932343176	0.4188163727964633	0.7378316644151715	0.460429457070845
239	P	CCT	P-CCT	sub	0	0.8605613438967261	0.337881876740111	0.6827708113117029	0.6837880783859032
239	Q	CAA	Q-CAA	sub	0	0.6530790644949526	0.5990048122554069	0.4821392618105728	0.7312139448230767
239	Q	CAG	Q-CAG	sub	0	0.7451799582057791	0.3783582616497566	0.5537940139392539	0.6695089943789375
239	R	AGA	R-AGA	sub	0	0.379088517347676	0.3018255747831655	0.3522425189441321	0.5225070389276291
239	R	AGG	R-AGG	sub	0	0.3692194865783529	0.1263251240453369	0.2783381389336463	0.5325232387205475
239	R	CGA	R-CGA	sub	0	0.5413895478680172	0.2305052798040236	0.3860397755592407	0.4875433546528926
239	R	CGC	R-CGC	sub	0	0.6068983353493033	0.3953557046107693	0.4919284971146267	0.5200223193905347
239	R	CGG	R-CGG	sub	0	0.5014714245229099	0.1862660418097478	0.4942517285454052	0.5658850527095332
239	R	CGT	R-CGT	sub	0	0.4115240295029741	0.3289647945763544	0.2855223231769551	0.4507449695851063
239	S	AGC	S-AGC	sub	0	0.7594748385890447	0.7576414197327326	0.6188466614990076	0.5699941539032369
239	S	AGT	S-AGT	sub	0	0.9110702216523096	0.4635753744693677	0.8051257575865876	0.5264406984801157
239	S	TCA	S-TCA	sub	0	0.7451689413524645	0.5014774990062916	0.6737631339803549	0.4277532017651324
239	S	TCC	S-TCC	sub	0	0.5983988936740731	0.583245460149284	0.6236398964154175	0.4826576844640632
239	S	TCG	S-TCG	sub	0	0.9897895002058748	0.6110599537522169	0.5477494908171046	0.5789719394590119
239	S	TCT	S-TCT	sub	0	0.6082337946233586	0.9494147378661087	0.7399086944720563	0.5271302082358198
239	T	ACA	T-ACA	sub	0	0.6391302469409638	0.255161235527257	0.3794465230082447	0.5630363790876179
239	T	ACC	T-ACC	sub	0	0.6798604688195974	0.5752517373390158	0.346872361964182	0.7599383705707393
239	T	ACG	T-ACG	sub	0	0.6709501929959306	0.3157742493306668	0.3666197646153212	0.806098467789192
239	T	ACT	T-ACT	sub	0	0.4013152860162682	0.6013995435816983	0.3060808665205209	0.5830379575941644
239	V	GTA	V-GTA	sub	0	0.4115182170166817	0.2617602329977895	0.2771884228979248	0.6253681106797682
239	V	GTC	V-GTC	sub	0	0.3569796581349528	0.3775155286377982	0.635168548357986	0.6161262174184907
239	V	GTG	V-GTG	sub	0	0.3774516098559538	0.6715366888292439	0.3620774279848601	0.5832448700640325
239	V	GTT	V-GTT	sub	0	0.4273061398949483	0.5253072252651885	0.3805799229547522	0.5002404084996523
239	W	TGG	W-TGG	sub	0	0.4533371691149517	0.2806727524499858	0.386544670003613	0.5277368022614075
239	Y	TAC	Y-TAC	sub	0	0.2400205108827603	0.1396054575988211	0.3014060528401071	0.4738497027382997
239	Y	TAT	Y-TAT	sub	0	0.4561045500518027	0.3165916114945943	0.5242849878637615	0.4008168925271376
240	*	TAA	*-TAA	del	0	0.4787488521241598	0.369212280190691	0.2560039841585886	0.3615953866160977
240	*	TAA	*-TAA	sub	0	0.5999126972352595	0.5827641215008525	0.432313484154461	0.3758208213334836
240	*	TAG	*-TAG	sub	0	0.4046962373342782	0.4723492926275902	0.3379913894630412	0.3397495998907676
240	*	TGA	*-TGA	sub	0	0.6630566613136255	0.8312870429747984	0.4178114726869792	0.4130497900355304
240	A	GCA	A-GCA	sub	0	0.4938826953992505	0.2158317503981774	0.3788536540300078	0.4171708938560222
240	A	GCC	A-GCC	sub	0	0.4214994337453351	0.4753919428552726	0.4992383918993756	0.4085090378165556
240	A	GCG	A-GCG	sub	0	0.5990019029542337	0.3129470512151633	0.3750426819918445	0.3881595169736491
240	A	GCT	A-GCT	sub	0	0.5305716556355755	0.5035970150629538	0.4586283161636958	0.3327901254171714
240	C	TGC	C-TGC	sub	0	0.4809309283207004	0.4525346400978734	0.4085330909787876	0.3441130469624549
240	C	TGT	C-TGT	sub	0	0.3409562886380933	0.3935071052350876	0.4885407121779542	0.457427040204637
240	D	GAC	D-GAC	sub	0	0.3979931940658015	0.3378207866093921	0.3399680677078447	0.3770544875459266
240	D	GAT	D-GAT	sub	0	0.3353633864138568	0.1379991186515543	0.3170814306813287	0.363899547162796
240	E	GAA	E-GAA	sub	0	0.299941124339055	0.6518198478029464	0.2959687644085906	0.4083474823954465
240	E	GAG	E-GAG	sub	0	0.592850661880418	0.4781486922759623	0.4260457133895692	0.3057490196297392
240	F	TTC	F-TTC	sub	0	0.6911173036903107	0.5995361530187271	0.4461545933139786	0.4482756395878515
240	F	TTT	F-TTT	sub	0	0.7129847608286419	0.3807421570876939	0.5746659277122942	0.4094722098641175
240	G	GGA	G-GGA	sub	0	0.5785494397736535	0.319929173663965	0.4663020012688987	0.404032210976289
240	G	GGC	G-GGC	sub	0	0.5636083724131833	0.5755984181103226	0.6175441020232204	0.4424616255658176
240	G	GGG	G-GGG	sub	0	0.7283754961276537	0.3321937093465924	0.4874405942015185	0.3469659500013743
240	G	GGT	G-GGT	sub	0	0.4425294736242217	0.316791027254277	0.48047827468877	0.3572802917574679
240	H	CAC	H-CAC	sub	0	0.9289944416168738	0.7502765971879453	0.8125743558485325	0.4683884254998632
240	H	CAT	H-CAT	sub	0	0.9296131185744212	0.7522781134858753	0.803039939561752	0.6216077673955235
240	I	ATA	I-ATA	sub	0	0.9945849919704384	0.7002086232690871	0.9755859765756232	0.4299572153034591
240	I	ATC	I-ATC	sub	0	0.9078848119475014	0.7922189220366836	1.0107723366328003	0.3764510015704729
240	I	ATT	I-ATT	sub	0	0.6828442760121346	0.8382468458462939	0.786237176763442	0.3682690495894083
240	K	AAA	K-AAA	sub	0	0.9714037657424924	0.8084554075751759	0.7922717904843344	0.9143313066490402
240	L	CTA	L-CTA	sub	0	0.6266644300872068	0.6571386602454968	0.7731228509042757	0.4312883521929436
240	L	CTC	L-CTC	sub	0	0.77331867887789	0.7064809056687745	0.6825460574695985	0.3812677958819062
240	L	CTG	L-CTG	sub	0	0.6417088087474888	0.6562519878421188	0.5418610240123009	0.3860824909149296
240	L	CTT	L-CTT	sub	0	0.7939433226881142	0.5614374501909387	0.6143303906362718	0.3441290336313033
240	L	TTA	L-TTA	sub	0	0.6735546114580802	0.464894402023579	0.6196621130344709	0.3799445007414025
240	L	TTG	L-TTG	sub	0	0.6881031844586208	0.6418753008877836	0.3740875572697737	0.3581458831075905
240	M	ATG	M-ATG	sub	0	1.0955992420912517	1.121549462732102	0.8629219262023539	0.3624093770269943
240	N	AAC	N-AAC	sub	0	0.8112248151340654	0.6452520436807138	0.7034800663648858	0.4126524357401619
240	N	AAT	N-AAT	sub	0	0.7362705449033402	0.5545767648258253	0.7177047934418574	0.2823196734410633
240	P	CCA	P-CCA	sub	0	0.324860665757772	0.1749554256540496	0.2861404524070585	0.3728305936125746
240	P	CCC	P-CCC	sub	0	0.5947042856278294	0.1727790316817092	0.6616379988087799	0.3255006431644856
240	P	CCG	P-CCG	sub	0	0.4582209753216333	0.3895285145589484	0.3288066030982987	0.4331799677727371
240	P	CCT	P-CCT	sub	0	0.4801519369738768	0.9947856544241318	0.5059940066163398	0.3872562952936639
240	Q	CAA	Q-CAA	sub	0	0.5914791161039451	0.5358482634680025	0.5441234515557708	0.378461442509347
240	Q	CAG	Q-CAG	sub	0	0.6299283073272445	0.4030450449505713	0.6305134070918675	0.4170072809282764
240	R	AGA	R-AGA	sub	0	0.661540630701601	1.4873160942065218	0.6650111160277912	0.7001050648611479
240	R	AGG	R-AGG	sub	0	0.7948993885695912	0.6081344047519951	0.7644171518659175	0.7776511987417167
240	R	CGA	R-CGA	sub	0	0.9779372278771978	0.612902008970434	0.6185722283896954	0.6941852361990006
240	R	CGC	R-CGC	sub	0	0.4217802291529902	0.9618166700849012	0.6319301004313334	0.7385533699469835
240	R	CGG	R-CGG	sub	0	0.8502548906299606	0.8633913835553515	0.8133787551017121	0.7616061871500808
240	R	CGT	R-CGT	sub	0	1.1491519088811442	0.8997589594604326	1.0522231767947474	0.7812682445462336
240	S	AGC	S-AGC	sub	0	0.7239088805448831	0.4098652917130742	0.3586386951679288	0.3437002292540166
240	S	AGT	S-AGT	sub	0	0.5687986065190415	0.470198937051585	0.2991265835477947	0.4054627023610307
240	S	TCA	S-TCA	sub	0	0.6351398921326126	0.3729186881064399	0.511130778467855	0.4522699477050326
240	S	TCC	S-TCC	sub	0	0.7558409876867048	0.53587684966504	0.4990779540816238	0.4273911682875855
240	S	TCG	S-TCG	sub	0	0.8214861290611288	0.4015201214125385	0.6198755832746293	0.3407848378726625
240	S	TCT	S-TCT	sub	0	0.666710893279025	0.4724697130973487	0.4033325974907953	0.6837013509418091
240	T	ACA	T-ACA	sub	0	0.9371825601606012	0.8312197740424505	0.8781465860131685	0.3370400662030365
240	T	ACC	T-ACC	sub	0	0.6180770111391242	0.603737311591676	1.1240919095336934	0.3599556730770623
240	T	ACG	T-ACG	sub	0	0.7400301264758616	0.5824598562070019	0.5845159680492031	0.3662232990603873
240	T	ACT	T-ACT	sub	0	0.7220691391519471	0.5410360206199665	0.879203313349666	0.4164163400483592
240	V	GTA	V-GTA	sub	0	0.8407250320928412	0.573185704604802	0.508368674308172	0.3872793366630513
240	V	GTC	V-GTC	sub	0	0.6039225757695259	0.5956772457662308	0.6534268428506983	0.4613006859795658
240	V	GTG	V-GTG	sub	0	0.5728060008350861	0.6097417620330676	0.6406573930932402	0.4415921694808295
240	V	GTT	V-GTT	sub	0	0.5775662857810893	0.5593672398146895	0.4189198354936986	0.4073278881822244
240	W	TGG	W-TGG	sub	0	0.7234489188905779	1.2328062586347508	0.8543639591594233	0.4224414116351395
240	Y	TAC	Y-TAC	sub	0	0.7189329095563559	0.7319439744013426	0.6625251140015024	0.538156262470841
240	Y	TAT	Y-TAT	sub	0	0.5334512847027971	0.5256514855315177	0.5839073506513313	0.4406641859362684
241	*	TAA	*-TAA	del	0	0.492435903360335	0.3314955846458493	0.2696704998866273	0.5059997202893588
241	*	TAA	*-TAA	sub	0	0.7043694022081664	0.3995287766808366	0.6058306481839866	0.467480381747596
241	*	TAG	*-TAG	sub	0	0.7211937048694261	0.3753542963741888	0.4434943245406203	0.4820281583332897
241	*	TGA	*-TGA	sub	0	0.8065737798960719	0.481842137634766	0.3740317233060021	0.4640763555760327
241	A	GCA	A-GCA	sub	0	0.7550307371476698	0.7782060981015365	1.2784091421138388	0.8134990643087588
241	A	GCC	A-GCC	sub	0	0.7354914226336012	0.8504536549642469	1.0018886340580035	1.4150236293122778
241	A	GCG	A-GCG	sub	0	0.907836199567337	1.187849884914107	1.086919772741893	0.8752330217188626
241	A	GCT	A-GCT	sub	0	1.0530899914981109	1.1819928743366852	0.6007132735771039	1.0400446387810691
241	C	TGC	C-TGC	sub	0	0.7540860888329521	0.7323183870712514	0.7350711017432918	0.8797938042738289
241	C	TGT	C-TGT	sub	0	0.8721434942852025	1.1414690266534908	0.8659907021256269	0.8901675417315633
241	D	GAC	D-GAC	sub	0	0.8017351787125536	0.7529646208454933	0.7715788510204797	0.8296818300660861
241	D	GAT	D-GAT	sub	0	0.9961282893200888	0.6452986079657738	1.170038870737343	0.6447543042884408
241	E	GAA	E-GAA	sub	0	0.7394381884747538	0.6035027594115704	0.3480491556233686	1.013807685024971
241	E	GAG	E-GAG	sub	0	0.8653472598948393	0.8450394660121567	0.975988458553516	0.8154045408647839
241	F	TTC	F-TTC	sub	0	0.76145335610854	0.5405547544769971	0.491633190370118	0.5679808354016359
241	F	TTT	F-TTT	sub	0	0.848393667116618	1.7730912132988956	0.6503692251064407	0.4708231178106299
241	G	GGA	G-GGA	sub	0	0.7726374540797427	0.7113230458606599	0.9667898978004024	0.7703481692445036
241	G	GGC	G-GGC	sub	0	0.7027167389479131	1.0734863063258273	0.6424436587664726	0.7348459675389822
241	G	GGG	G-GGG	sub	0	0.5643470465578926	0.4802940055005313	0.6167706491603676	0.8926665894226039
241	G	GGT	G-GGT	sub	0	0.7311426189521019	0.6226306122874252	0.7256417977783879	0.5264480597942335
241	H	CAC	H-CAC	sub	0	0.9378329512301112	0.8496586838879562	0.8709631322706344	0.8164734667376756
241	H	CAT	H-CAT	sub	0	0.93149136502883	0.5419976589130702	0.4593952852111705	0.7727249643456904
241	I	ATA	I-ATA	sub	0	0.8430358968083941	0.7846499514439765	0.4787103149023868	0.8756765842422147
241	I	ATC	I-ATC	sub	0	0.7368318336739926	0.6099507316080567	0.612864005332715	0.768332212610392
241	I	ATT	I-ATT	sub	0	0.8982847272611715	0.8455087172052497	0.6403599775495095	0.6969325292904464
241	K	AAA	K-AAA	sub	0	0.6952768059810395	0.6714719020378079	0.974318851572175	0.835337440036859
241	K	AAG	K-AAG	sub	0	0.8675180796928468	0.8326244780557491	0.755181484133907	0.6823597857909784
241	L	CTA	L-CTA	sub	0	0.6863086483053927	0.7651452964550771	0.9547965714969148	0.7226475945632875
241	L	CTC	L-CTC	sub	0	0.8380611450665596	1.3178462829878246	0.8970196922221249	0.9337602188254988
241	L	CTG	L-CTG	sub	0	0.7523214713544797	0.6302298359454305	0.7764892737326188	0.9734794235212152
241	L	CTT	L-CTT	sub	0	0.8659700340484542	0.698982181684932	0.8078792656494694	0.6993865170696381
241	L	TTA	L-TTA	sub	0	0.7766453153673528	0.7500731822743679	0.9881623881490356	1.1111517645167952
241	L	TTG	L-TTG	sub	0	0.92874040263471	0.9118981337727576	0.7250016622899731	0.8948499824411412
241	M	ATG	M-ATG	sub	0	0.7088356290212475	0.94987677720356	0.9536586089305128	0.6737638313060269
241	N	AAC	N-AAC	sub	0	0.9220603612195444	0.7478863799936846	0.8561417906133877	0.8161490630733321
241	N	AAT	N-AAT	sub	0	0.946514005097382	0.8769801436741229	1.0679454714484515	0.8129860576180571
241	P	CCA	P-CCA	sub	0	1.0296879916870416	0.5683936487952002	0.6912579718707703	0.708195078316822
241	P	CCC	P-CCC	sub	0	0.890137416126556	0.5652736319952265	0.7359738520270035	0.3881595169736491
241	P	CCG	P-CCG	sub	0	0.970183409252866	1.0628254686543417	0.8243435834586292	0.3865536560878243
241	P	CCT	P-CCT	sub	0	0.8604773575589713	0.9035039710699472	0.6630950713385817	0.4359593451769826
241	Q	CAA	Q-CAA	sub	0	0.9934419102745154	0.9075594579248404	1.269896399177424	0.9203082160967534
241	R	AGA	R-AGA	sub	0	1.0892567184788542	0.5444612846354023	1.0034794669556468	0.6856042802337673
241	R	AGG	R-AGG	sub	0	0.8955513894180087	0.6726799283742078	0.7635200969291801	0.6976962232273793
241	R	CGA	R-CGA	sub	0	0.9079136930542824	1.0644692701677076	0.6262661942815007	0.6900613635087095
241	R	CGC	R-CGC	sub	0	1.0207255236742918	1.0737738919568898	0.8496646292828669	0.7557087941079894
241	R	CGG	R-CGG	sub	0	0.6915484577739105	0.6955520139232043	0.5091516315707144	0.6559177022934349
241	R	CGT	R-CGT	sub	0	1.198639014713297	0.6435471094189559	0.8365452993460644	0.5100453556368723
241	S	AGC	S-AGC	sub	0	0.9150532372048664	1.0000024874591096	1.0502805223758482	0.6197984928865479
241	S	AGT	S-AGT	sub	0	1.0433218388238636	0.8331693384228044	0.7665140427467335	0.8559618523583877
241	S	TCA	S-TCA	sub	0	0.9222462979731678	1.4132473663328933	0.9036181532191012	0.803880656454303
241	S	TCC	S-TCC	sub	0	0.8363097111165771	0.8074359538239027	1.041426381580457	1.3017931512882597
241	S	TCG	S-TCG	sub	0	1.0037765504997236	1.221982933096913	0.7790244237994912	0.7313150319793389
241	S	TCT	S-TCT	sub	0	1.0298482793569803	0.9502255033481402	0.9140383172601158	0.7861156114763346
241	T	ACA	T-ACA	sub	0	1.0584650091225616	0.5845670221010707	0.3826481074042263	0.8002925554315926
241	T	ACC	T-ACC	sub	0	0.6863923430239193	0.7009944603128901	0.5895129085835906	0.7502620293356411
241	T	ACG	T-ACG	sub	0	0.8422313556682979	0.5060249234301742	0.6395471956150529	0.7216777208009413
241	T	ACT	T-ACT	sub	0	0.6655215559653489	0.5293589842037082	0.7856710459720418	0.6342475767543285
241	V	GTA	V-GTA	sub	0	0.7264043565516426	0.7483883171614656	0.4444402252449452	0.6715440918656429
241	V	GTC	V-GTC	sub	0	0.619391243665437	0.668228897898306	0.5520739586439515	0.7575551900531896
241	V	GTG	V-GTG	sub	0	0.7515093067138451	0.5151145497143399	0.5724304519257242	0.809059171632018
241	V	GTT	V-GTT	sub	0	0.8542369329942177	0.5950396553392375	0.617703040246759	0.8404970959118455
241	W	TGG	W-TGG	sub	0	1.0209122417578909	0.8899847921924846	0.8328019555036265	0.3865728374170865
241	Y	TAC	Y-TAC	sub	0	0.8829152058537237	0.6668779972519749	0.5258630708780552	0.6043531049837424
241	Y	TAT	Y-TAT	sub	0	0.7463340480286912	0.6027559959840992	0.5385638513585957	0.6441796239137155
242	*	TAA	*-TAA	del	0	0.4807757784314882	0.455854555424722	0.3149301432736652	0.3161275879948276
242	*	TAA	*-TAA	sub	0	0.647602510494995	0.4894971233417783	0.6101739232024139	0.4836590806735152
242	*	TAG	*-TAG	sub	0	0.6140950305032326	0.6757498213559958	0.4682291639865261	0.4196767427108258
242	*	TGA	*-TGA	sub	0	0.6662291812242168	0.516005818158322	0.4449379186662721	0.3765215773112998
242	A	GCA	A-GCA	sub	0	0.6081630815098831	0.2081155432723166	0.3411844645575262	0.450098436089209
242	A	GCC	A-GCC	sub	0	0.2383537017794078	0.3141122795973474	0.2579384371527401	0.440872537797231
242	A	GCG	A-GCG	sub	0	0.4249543471366904	0.3248071491422761	0.3462142286721644	0.4003971754518511
242	A	GCT	A-GCT	sub	0	0.4076730285345377	0.4945821487797431	0.2569119879736096	0.3788035262647017
242	C	TGC	C-TGC	sub	0	0.3928802887989708	0.234374125895831	0.2546626483850521	0.3984729340913064
242	C	TGT	C-TGT	sub	0	0.5529402746057265	0.3467409970128858	0.3666130775243113	0.4068758039556071
242	D	GAC	D-GAC	sub	0	0.3791990710126942	1.0017984225841328	0.4261699611916659	0.4489822333085514
242	D	GAT	D-GAT	sub	0	0.3494150536408064	0.5622754314833321	0.4475165754214031	0.5150090323245149
242	E	GAA	E-GAA	sub	0	0.6040863291794417	0.2089539387053938	0.2907883701478673	0.3877866451994189
242	E	GAG	E-GAG	sub	0	0.2578732761550317	0.1903710785438469	0.3687387250654826	0.5890767737269471
242	F	TTC	F-TTC	sub	0	0.5698690572755357	0.2633276595426865	0.321407488058518	0.4933938749087273
242	F	TTT	F-TTT	sub	0	0.665424275778004	0.3545889418244816	0.3193922733770009	0.5426187511321198
242	G	GGA	G-GGA	sub	0	0.5107936497223744	0.4188163727964633	0.5121064313880075	0.501702777040771
242	G	GGC	G-GGC	sub	0	0.4498440568434455	0.5156054697494257	0.3425697067917014	0.4583495821344615
242	G	GGG	G-GGG	sub	0	0.5567762036834292	0.3113876377668872	0.2364495719306335	0.3345398839983102
242	G	GGT	G-GGT	sub	0	0.3527939670010422	0.3472598065900324	0.2690495622085833	0.3840238752402921
242	H	CAC	H-CAC	sub	0	0.5298869881515309	0.311301915086153	0.3781819198574302	0.3363716105906355
242	H	CAT	H-CAT	sub	0	0.8057267478811082	0.5969970226265376	0.2516017992458086	0.435812355887275
242	I	ATA	I-ATA	sub	0	0.4040345266526465	0.3203766270537048	0.3075993278984655	0.4476663908838148
242	I	ATC	I-ATC	sub	0	0.3788093494597521	0.2485780629907066	0.3345036870548593	0.4251794520202389
242	I	ATT	I-ATT	sub	0	0.3281711772345284	0.2531530299785198	0.3632409728376626	0.4019061773476821
242	K	AAA	K-AAA	sub	0	0.4712902739729201	0.1745068219985263	0.3429239337868799	0.3331645471966654
242	K	AAG	K-AAG	sub	0	0.3066928750168604	0.1670492655028628	0.2351150716599009	0.4142076253734209
242	L	CTA	L-CTA	sub	0	0.5141348443340946	0.0594909620449521	0.4338224962753488	0.4600409090058063
242	L	CTC	L-CTC	sub	0	0.4633054875890854	0.4569456090481644	0.2943595616609923	0.5079618370272445
242	L	CTG	L-CTG	sub	0	0.3450168464142458	0.2381643231993367	0.4907400889754812	0.5410997776590435
242	L	CTT	L-CTT	sub	0	0.460230032041288	0.2271292605749592	0.2624575622168435	0.5680723603318057
242	L	TTA	L-TTA	sub	0	0.297205397600578	0.2659483967257542	0.4291320287936512	0.5922476415281089
242	L	TTG	L-TTG	sub	0	0.4272837044155881	0.3411706407611639	0.4591026089608912	0.5475670745979037
242	M	ATG	M-ATG	sub	0	0.4476331890724897	0.4241178458698362	0.3980333386662244	0.4160111081098146
242	N	AAC	N-AAC	sub	0	0.6899394366610024	0.2336027577350791	0.3432209404851191	0.4054684286691973
242	N	AAT	N-AAT	sub	0	0.5774519433900175	0.1971700456346986	0.2431061540764696	0.4133180041849041
242	P	CCA	P-CCA	sub	0	0.5100022027791618	0.2512898236778779	0.2842926812995399	0.5132990405556085
242	P	CCC	P-CCC	sub	0	0.6875587551329072	0.3467763770483537	0.3857894255102398	0.3434903662108085
242	P	CCG	P-CCG	sub	0	0.4530200791583776	0.3468458573883754	0.3725581921751601	0.3019018465350604
242	P	CCT	P-CCT	sub	0	0.4498324906475531	0.6708729083696208	0.3067584408196037	0.3941745177312362
242	Q	CAA	Q-CAA	sub	0	0.4190590663842611	0.3895966258571752	0.2743044732242677	0.3636602969674228
242	Q	CAG	Q-CAG	sub	0	0.4027431739379515	0.1940544293507034	0.2873692240673106	0.4221894418091261
242	R	AGA	R-AGA	sub	0	0.4034827553632609	0.2340590906234693	0.2766722282313006	0.5350838892352286
242	R	AGG	R-AGG	sub	0	0.4744735356883431	0.4209752200789193	0.3472277751790953	0.3870536494039236
242	R	CGA	R-CGA	sub	0	0.4698471004538976	0.4527744570772576	0.3378005109050548	0.3776625517880008
242	R	CGC	R-CGC	sub	0	0.5017274078942846	0.2822039877954729	0.3211872279499327	0.5618098271987026
242	R	CGG	R-CGG	sub	0	0.383190640181249	0.2847216569449641	0.4725994030277996	0.4382727789491044
242	R	CGT	R-CGT	sub	0	0.4715704703308112	0.2843257703251852	0.2659170740304839	0.4339022209941128
242	S	AGC	S-AGC	sub	0	0.5672348309869376	0.4642179040740337	0.2888057680989647	0.7627744410685116
242	S	AGT	S-AGT	sub	0	0.5055987613502589	0.2499110043435686	0.3313274722578549	0.6325562498829838
242	S	TCA	S-TCA	sub	0	0.385319936466244	0.230918392856056	0.431143626985567	0.3350902067223985
242	S	TCC	S-TCC	sub	0	0.4360460824774734	0.9119761149647354	0.2729615991817814	0.575051136257258
242	S	TCG	S-TCG	sub	0	0.5887859467152771	0.2460479329327881	0.3197881361550814	0.3750333497329943
242	S	TCT	S-TCT	sub	0	0.4482984146584421	0.206095930374358	0.2752143406864522	0.3626118629902454
242	T	ACA	T-ACA	sub	0	0.5734264854367933	0.3161924933695154	0.3236498906324892	0.3601257740811078
242	T	ACC	T-ACC	sub	0	0.3835229104090237	0.305055931627166	0.1649347151353404	0.3524666878266469
242	T	ACG	T-ACG	sub	0	0.3391594175517265	0.4639063342569521	0.2167005144642989	0.4536665214105018
242	T	ACT	T-ACT	sub	0	0.5705787939801308	0.7325586732658987	0.2830742504588886	0.3793740135030521
242	V	GTA	V-GTA	sub	0	0.443831030899587	0.2286641115842759	0.1573234238962297	0.4894395906908684
242	V	GTC	V-GTC	sub	0	0.338957536946041	0.3240840979972632	0.3450538961085375	0.399341066845318
242	V	GTG	V-GTG	sub	0	0.46026093811244	0.2349316218595119	0.3139098348485102	0.4312883521929435
242	V	GTT	V-GTT	sub	0	0.3581523449346232	0.2622154681856118	0.3598562081734835	0.3478900520451367
242	Y	TAC	Y-TAC	sub	0	0.5485579432574555	0.2022453309278696	0.2778250853643859	0.4329665169874684
242	Y	TAT	Y-TAT	sub	0	0.7274778967485911	0.2274470938407759	0.3746699452439458	0.5516699362116331
243	*	TAA	*-TAA	del	0	0.420860706797005	0.1583154673801064	0.2799033991151539	0.3977685320743209
243	*	TAA	*-TAA	sub	0	0.5758799326548361	0.4102824968617391	0.3773238268313318	0.3960593531276782
243	*	TAG	*-TAG	sub	0	0.5546840785668635	0.4130196063909759	0.4471373151994717	0.403388297064559
243	*	TGA	*-TGA	sub	0	0.658271865813221	0.4333477958922514	0.3656488106015915	0.3819240227250764
243	A	GCA	A-GCA	sub	0	1.0407573180758252	1.426559624563789	1.6687214448693737	0.840345346025426
243	A	GCC	A-GCC	sub	0	0.8513486138164804	1.1011982215769078	1.4436737722242263	0.9439845459644748
243	A	GCG	A-GCG	sub	0	0.8529202664626562	0.8967822105436799	1.3984245789516472	0.7838685879707873
243	A	GCT	A-GCT	sub	0	0.5938994910036032	0.7179709247939372	1.2969967036079737	0.712873309409824
243	C	TGC	C-TGC	sub	0	0.5782206178999572	0.4888907075445096	0.8235308697493161	0.6455412755404057
243	C	TGT	C-TGT	sub	0	0.9038013720137044	0.6715503908632945	1.3138819475098364	0.6791783863972988
243	D	GAC	D-GAC	sub	0	0.4079706918935046	0.1522968628350775	0.2299129168723196	0.3963992772306916
243	D	GAT	D-GAT	sub	0	0.4261852446010632	0.3704283192814672	0.4882257368132767	0.3483482844635313
243	E	GAA	E-GAA	sub	0	0.39858380791197	0.2913351665742683	0.266112392052228	0.402461881352284
243	E	GAG	E-GAG	sub	0	0.5119187458671373	0.3075682737724027	0.1880723449362419	0.3252675878113846
243	F	TTC	F-TTC	sub	0	0.4212359965992444	2.1778451385416093	0.616287170807188	0.808665660361769
243	F	TTT	F-TTT	sub	0	0.6358672554455309	0.8208427796456297	0.7764353074275999	0.821183704639815
243	G	GGA	G-GGA	sub	0	0.4744435285079936	0.3776640177580048	0.2853990558609173	0.4904624796706033
243	G	GGC	G-GGC	sub	0	0.486655223343824	0.792419614438763	0.3403486157070575	0.5283996367926791
243	G	GGG	G-GGG	sub	0	0.6012371492962425	0.4179886724549683	0.3874468813682492	0.6181799714765522
243	G	GGT	G-GGT	sub	0	0.622593310481652	0.2911557671847071	0.2728601330858288	0.550162818287126
243	H	CAC	H-CAC	sub	0	0.4461165541325814	0.4174476918396121	0.371866362981169	0.5773698908389405
243	H	CAT	H-CAT	sub	0	0.512920543804255	0.4876628998314984	0.4202094707403971	0.6487883301491095
243	I	ATA	I-ATA	sub	0	0.7771559638750569	0.7676997878218753	0.8794797221398265	1.040166025877099
243	I	ATT	I-ATT	sub	0	1.078753894636644	1.2416582055954626	0.9839594528126048	0.7428284711585008
243	K	AAA	K-AAA	sub	0	0.3566019018829582	0.2792109151976422	0.2504835690269384	0.3978921302311005
243	K	AAG	K-AAG	sub	0	0.2427873179246365	0.229323085969245	0.2331848375719079	0.3033638409492738
243	L	CTA	L-CTA	sub	0	0.6764033167983438	0.6817940952500565	0.8532728128575464	0.844498749503548
243	L	CTC	L-CTC	sub	0	0.6759380843013064	0.677142697099	1.2132476174449214	0.7498666816794645
243	L	CTG	L-CTG	sub	0	0.9781788280817256	1.004568372139665	0.9893674984099736	0.6690063415906289
243	L	CTT	L-CTT	sub	0	0.57361292769989	0.5809896299319359	0.8481061551720371	0.6483895835333103
243	L	TTA	L-TTA	sub	0	0.6095819518766419	0.7955914578535104	0.9688107908951696	0.7195588052130975
243	L	TTG	L-TTG	sub	0	0.6398521467330294	0.795220961005943	0.7821949606932987	0.7405788039647754
243	M	ATG	M-ATG	sub	0	0.8726169421076625	1.5084488003262448	1.5317858693066857	0.6933691797792159
243	N	AAC	N-AAC	sub	0	0.5551643245223327	0.4315077780327198	0.4820298366849569	0.3982183187979574
243	N	AAT	N-AAT	sub	0	0.2175696127559715	0.3371424316162006	0.3888702638683519	0.4624658234358068
243	P	CCA	P-CCA	sub	0	0.4800410217655207	0.2429032687158975	0.3288334138128371	0.4373203571187188
243	P	CCC	P-CCC	sub	0	0.4914978480606404	0.3848312733332658	0.2051245217717618	0.457801980401526
243	P	CCG	P-CCG	sub	0	0.6745282298484632	0.3941801155731418	0.3542553333380985	0.4012334147578951
243	P	CCT	P-CCT	sub	0	0.4466510716628786	0.2617602329977895	0.4653280588202052	0.4026017416113027
243	Q	CAA	Q-CAA	sub	0	0.3179038787120121	0.2653459896141976	0.2320710659710198	0.4107508116123271
243	Q	CAG	Q-CAG	sub	0	0.4628491644703136	0.4490083109463006	0.3761470152125878	0.6508330689423231
243	R	AGA	R-AGA	sub	0	0.4090505946737015	0.1560447387144136	0.2262795942435166	0.4150133200347192
243	R	AGG	R-AGG	sub	0	0.3574010595316003	0.1946689647792326	0.310074992961634	0.349693258534819
243	R	CGA	R-CGA	sub	0	0.2774233247201312	0.1721711666371694	0.4079509096758045	0.3914004121057348
243	R	CGC	R-CGC	sub	0	0.4730862495499149	0.1354662122252711	0.1605911214593193	0.3494166649969949
243	R	CGG	R-CGG	sub	0	0.3309960271044518	0.2260361317201756	0.1118785171832479	0.4011546681969299
243	R	CGT	R-CGT	sub	0	0.3415426999453332	0.2173317393970836	0.2632978828864246	0.3446976405557502
243	S	AGC	S-AGC	sub	0	0.5435150057540395	0.2930865083464094	0.4270596056975511	0.4725505635644779
243	S	AGT	S-AGT	sub	0	0.3299298334019582	0.1922435809557536	0.3510876254393972	0.4259899694878704
243	S	TCA	S-TCA	sub	0	0.4019975427668317	0.4400141339962843	0.3087138641052867	0.4134243376050701
243	S	TCC	S-TCC	sub	0	0.6179748867858083	0.3082198414519427	0.5768325232925553	0.477914119997586
243	S	TCG	S-TCG	sub	0	0.290561742620657	0.263517013085023	0.4478174306039493	0.5269133714574422
243	S	TCT	S-TCT	sub	0	0.4240630838247426	0.3700950050438546	0.3980599383146216	0.757450168538857
243	T	ACA	T-ACA	sub	0	0.8837989290350577	0.724017665738567	0.5342523311645043	0.5539715491510534
243	T	ACC	T-ACC	sub	0	0.6609292067853464	0.5406538630645255	0.4738043094645919	0.5536249520938265
243	T	ACG	T-ACG	sub	0	0.6380335506163749	0.5809130814288409	0.7774951310154561	0.5686259838968417
243	T	ACT	T-ACT	sub	0	0.5645103012183154	0.5739159808422657	0.6961647971884027	0.6097524979279546
243	V	GTA	V-GTA	sub	0	1.10396390413087	1.1471926733120517	1.1621815283423786	0.7188139203215725
243	V	GTC	V-GTC	sub	0	0.7436727052637285	0.9014137601121064	0.794849064377956	0.7066649526541656
243	V	GTG	V-GTG	sub	0	1.0473821866661428	0.9551056306455932	1.013771152083112	0.6769589325560125
243	V	GTT	V-GTT	sub	0	0.7147408809292051	0.9619366197849804	1.2364431277222598	0.791147396580347
243	W	TGG	W-TGG	sub	0	0.8102871605285439	0.2687320551841713	0.3811188513515203	0.521281591036353
243	Y	TAC	Y-TAC	sub	0	0.3663206119971688	0.2195054364761338	0.2467139375972877	0.6731749412535362
243	Y	TAT	Y-TAT	sub	0	0.3277939689848336	0.4009943994859755	0.3747260839831193	0.6038036930701208
244	*	TAA	*-TAA	del	0	0.4011068316723731	0.191572157903745	0.2946201510411488	0.430059610448804
244	*	TAA	*-TAA	sub	0	0.7331535605146134	0.483249660918996	0.5168569548702711	0.4333921978133968
244	*	TAG	*-TAG	sub	0	0.5437690953666916	0.5120565141854571	0.4701464277877884	0.3160995376320952
244	*	TGA	*-TGA	sub	0	0.5737607218150889	0.468256671060745	0.4509983670476515	0.4052483007397846
244	A	GCA	A-GCA	sub	0	1.1347444512705465	0.7864105992796901	1.0182813538397275	0.7635401198082481
244	A	GCC	A-GCC	sub	0	0.6668311774121849	0.8387585960574332	1.3169866222888134	0.680658868626778
244	A	GCG	A-GCG	sub	0	1.4384311913946628	1.0509771760963882	1.003380408420879	0.7663069829142478
244	A	GCT	A-GCT	sub	0	0.7777723466620036	0.8222350848283506	1.2745851147675906	0.8849929389073499
244	C	TGC	C-TGC	sub	0	0.994584991970438	0.791439763299199	1.243800894624574	0.7830483557545641
244	C	TGT	C-TGT	sub	0	0.9670689419642724	0.7601804026785122	0.8942778106526823	0.6927376158134867
244	D	GAC	D-GAC	sub	0	0.4161050768545715	0.207168526650657	0.3078422014301658	0.7059396411516338
244	D	GAT	D-GAT	sub	0	0.3469046446352395	0.2466586810940709	0.4419159807266126	0.5575190894201464
244	E	GAA	E-GAA	sub	0	0.8546610307399611	0.4942288834627644	0.4861059380749133	0.744952608333266
244	E	GAG	E-GAG	sub	0	0.5704642613224608	0.6641894000719535	0.6997457242182601	0.7460484850045637
244	F	TTC	F-TTC	sub	0	1.0257802573732389	0.7033254078270778	0.9640120550989316	0.725676105718437
244	F	TTT	F-TTT	sub	0	0.9445385465913444	0.7600507970176782	0.5953565466491183	0.550048912941725
244	G	GGA	G-GGA	sub	0	0.8707082089329711	1.177306587849213	0.8089056907207969	0.8720555692692482
244	G	GGC	G-GGC	sub	0	0.9400131016547096	0.8798663294043347	0.8910509434802822	0.6634053472967846
244	G	GGG	G-GGG	sub	0	0.7366368248880434	1.1255129504487398	0.504281122257124	0.5916848468101539
244	G	GGT	G-GGT	sub	0	0.8196794204658329	0.6516739134007469	0.7354110923788949	0.7016482147616544
244	H	CAC	H-CAC	sub	0	0.6174469005526384	0.7048484015575659	0.7094023368963256	0.8277806165231867
244	H	CAT	H-CAT	sub	0	0.7144858349397214	0.5258369282344977	0.8180398322381425	0.8052962201102616
244	I	ATA	I-ATA	sub	0	1.1209169019964689	1.1790724864651163	0.7516081119210081	0.9384834543718452
244	I	ATC	I-ATC	sub	0	0.8127486152686635	0.6187584780013902	0.8872361573404569	0.6920217651095866
244	I	ATT	I-ATT	sub	0	0.878983620512067	0.7596508848475177	0.7657094885554625	0.904800738866315
244	K	AAA	K-AAA	sub	0	0.6519618715693747	0.6570872711029556	1.1569255754176773	0.6413167945369029
244	K	AAG	K-AAG	sub	0	0.9106386466602396	0.7895718503539881	0.653339754107149	0.8797519042519776
244	L	CTA	L-CTA	sub	0	0.6979543803301321	0.7494608776357765	0.8418507921431688	0.6595117718950427
244	L	CTC	L-CTC	sub	0	0.8616347500393642	0.6599904549222616	0.4909014192059607	0.9817314443310844
244	L	CTG	L-CTG	sub	0	1.058748821405624	0.4769671640271735	0.7730965737824411	0.7794748023779783
244	L	CTT	L-CTT	sub	0	1.0717003569785777	0.8785955900986137	0.6847984620057769	0.802396934312453
244	L	TTA	L-TTA	sub	0	0.8384389954986219	0.7478863799936846	0.6120598871449059	0.7408706762328097
244	L	TTG	L-TTG	sub	0	0.885684970283532	0.6656237001568549	0.5793167926928638	0.6361861407763019
244	M	ATG	M-ATG	sub	0	0.8716397031079373	0.5371775216302463	0.6096785628101334	0.7180039891437453
244	N	AAC	N-AAC	sub	0	0.7173026762013527	0.3891301548013117	0.318502814064426	0.860561338254144
244	N	AAT	N-AAT	sub	0	0.775684263400606	1.0431194303732136	0.3234072565586574	0.7357271890350212
244	P	CCA	P-CCA	sub	0	0.3330284588498299	0.2335706694441814	0.322050303034635	0.3678968883535606
244	P	CCC	P-CCC	sub	0	0.2886037510212279	0.7186125431360227	0.3313319136448825	0.3974933693718546
244	P	CCG	P-CCG	sub	0	0.3463366500393357	0.2375030606452973	0.4270618645013228	0.3350504554226172
244	P	CCT	P-CCT	sub	0	0.4298326495910657	0.2564181874264061	0.6441972598216815	0.4396512842299256
244	Q	CAA	Q-CAA	sub	0	0.8711154503804913	0.9468508953863264	1.085776849742165	1.193524501170676
244	R	AGA	R-AGA	sub	0	0.8880004121181369	0.9482634855768982	0.8481670716714054	0.8870943884898785
244	R	AGG	R-AGG	sub	0	0.9972158377736098	1.1075764890870066	0.6594445444900853	0.7749277811982888
244	R	CGA	R-CGA	sub	0	0.4906079624962082	0.6453459832398334	0.9393133838510191	1.1432969336238976
244	R	CGC	R-CGC	sub	0	0.8459760359509483	0.5867908538645635	0.8701385861403709	0.7185853626362555
244	R	CGG	R-CGG	sub	0	0.8158067663221311	1.0115833705492268	0.8813079756849203	0.808665660361769
244	R	CGT	R-CGT	sub	0	0.7500032393811201	1.1256220972724418	0.7814455882458057	0.7841606403508063
244	S	AGC	S-AGC	sub	0	0.7903986691155799	0.9568983351972176	0.6944876154016757	0.5661937135423949
244	S	AGT	S-AGT	sub	0	0.7226704512448326	1.5664759539934607	0.9029615519867416	0.7665655164418749
244	S	TCA	S-TCA	sub	0	0.9371825601606012	0.73995825582414	0.8454294615882719	0.6964093305972637
244	S	TCC	S-TCC	sub	0	0.8797934923554701	1.2296775409300276	1.0088060007030213	0.958814601156213
244	S	TCG	S-TCG	sub	0	1.1036170365447375	0.992649195264345	0.8521785616013883	0.592339065986511
244	S	TCT	S-TCT	sub	0	0.8394195584405232	1.0925644507733825	0.7755898941968624	0.7328738503034125
244	T	ACA	T-ACA	sub	0	0.943880659046455	0.7433990617137224	1.021838774003644	0.7518036960331732
244	T	ACC	T-ACC	sub	0	1.1179902743749626	1.1162784565087922	0.9213854823662976	0.8830363036360265
244	T	ACG	T-ACG	sub	0	0.8432215234415479	0.9352572025970844	0.8978871326821953	0.8966976183252021
244	T	ACT	T-ACT	sub	0	0.7937041893964007	1.0763287902286731	1.1025906353895578	0.8382787690510732
244	V	GTA	V-GTA	sub	0	1.2061823691167788	0.7687525198172968	0.9676878598893128	0.6831830578918393
244	V	GTC	V-GTC	sub	0	0.6040627620684511	0.760246990545112	0.5255370543949592	0.7687783847191914
244	V	GTG	V-GTG	sub	0	0.7389021928033261	0.7017108093027815	0.7888391327629364	0.7570487033174008
244	V	GTT	V-GTT	sub	0	0.8646150246652914	0.8051612230185172	0.7649968630233321	0.6850689581457043
244	W	TGG	W-TGG	sub	0	0.809582696166716	0.424476053509929	0.5853481859210596	0.6519621300642601
244	Y	TAC	Y-TAC	sub	0	0.7903114382725035	0.5343248283331989	0.6389647194355096	0.7745326324885109
244	Y	TAT	Y-TAT	sub	0	0.8246998633029564	0.7706439109323738	0.8443874167666878	0.6983806312159846
245	*	TAA	*-TAA	del	0	0.5637570145127573	0.2540480597552204	0.2483750170717722	0.3927066465654596
245	*	TAA	*-TAA	sub	0	0.6564427839238092	0.3418231885739756	0.7457939862271957	0.4080894677229074
245	*	TAG	*-TAG	sub	0	0.6919197905056973	0.4554672533385496	0.4227423264133484	0.4080861307142092
245	*	TGA	*-TGA	sub	0	1.094666258029021	0.5651195435034737	0.4152372722785399	0.4343363264133884
245	A	GCA	A-GCA	sub	0	0.4567164479257041	0.6113368022270956	0.98627905304357	0.630839679326992
245	A	GCC	A-GCC	sub	0	0.6069502624796005	0.6159064305830342	0.7631472755733831	0.6630691673170424
245	A	GCG	A-GCG	sub	0	0.7116553473297789	0.760833843519771	0.9954032002964018	0.6983494670739832
245	A	GCT	A-GCT	sub	0	0.607187022125037	0.7221752590382259	0.6127659819902246	1.0253270259681295
245	C	TGC	C-TGC	sub	0	0.5787591351124624	0.7971021288706881	1.0890840892945457	0.8036575305890368
245	C	TGT	C-TGT	sub	0	0.7895411542196064	0.6358548169986791	1.056659648114651	0.7608120370145183
245	D	GAC	D-GAC	sub	0	0.9340925614609334	0.453495435512094	0.3888877066899122	0.8426096510436211
245	D	GAT	D-GAT	sub	0	0.5976630134170225	0.4896609333689994	0.6395609251807222	0.7804265420634214
245	E	GAA	E-GAA	sub	0	0.8039767495756829	1.0884946598222258	0.9305731936345616	1.026607684236318
245	F	TTC	F-TTC	sub	0	0.6449370026672594	0.860717112597456	0.9205059842643506	0.7754477443469084
245	F	TTT	F-TTT	sub	0	0.8474867074437179	0.628224559194695	0.7292139004427094	0.6716933418286761
245	G	GGA	G-GGA	sub	0	0.7227662712934539	0.6956966459640751	0.8185669221539764	0.4762693459799376
245	G	GGC	G-GGC	sub	0	0.5103965569653992	1.0271424165415524	0.7468361099785088	0.6431984300020305
245	G	GGG	G-GGG	sub	0	0.8386082483891565	0.4832496609189961	0.6359436096509444	0.5312210191644792
245	G	GGT	G-GGT	sub	0	0.8030580987798461	0.7781167347218504	1.0559859936346192	0.5247010367692952
245	H	CAC	H-CAC	sub	0	0.6342005368853423	0.8588194817054848	0.766942286698335	1.226021944997918
245	H	CAT	H-CAT	sub	0	0.9145609121567247	0.5536078490987733	0.4772584540045289	0.8565164465096394
245	I	ATA	I-ATA	sub	0	0.731860293716956	0.788221825206827	0.5684127539515796	0.6177162205602157
245	I	ATC	I-ATC	sub	0	0.7800666603689711	0.5627845009452476	0.8571234627640548	1.1772506094193649
245	I	ATT	I-ATT	sub	0	0.6308120286016229	1.0961800371026569	0.937375656395937	0.7755623877153809
245	K	AAA	K-AAA	sub	0	0.6760577723197749	0.5668827672194553	0.4554246709580697	0.550184060094782
245	K	AAG	K-AAG	sub	0	0.5314890802161828	0.4129175506444005	0.4840676869996825	0.6930103436946442
245	L	CTA	L-CTA	sub	0	0.954959654579275	0.8957798592644807	0.8372250490475914	0.6900613635087095
245	L	CTC	L-CTC	sub	0	0.7644026712049355	0.5746811005573961	0.7846473246626985	0.5725399959242568
245	L	CTG	L-CTG	sub	0	0.8091235846807092	0.8980351069035915	0.6836263595935783	0.8260054698432103
245	L	CTT	L-CTT	sub	0	0.7393321089136723	0.5740955501779197	0.6201360273839251	0.7631442312578308
245	L	TTA	L-TTA	sub	0	0.8157739370760017	0.6617741101845526	0.8809606660916625	0.8350842197839463
245	L	TTG	L-TTG	sub	0	0.8988847609549732	0.6656684070937164	0.4745443206967304	0.8333107090585087
245	M	ATG	M-ATG	sub	0	0.7745732331832741	0.394483731419204	0.8809606660916625	0.7010549881724512
245	N	AAC	N-AAC	sub	0	0.8853286675512901	0.6685924023557999	0.7716596869399162	0.5863436812290773
245	N	AAT	N-AAT	sub	0	0.7857919202615874	0.5302445820725866	0.3730169794323181	0.7401121105533228
245	P	CCA	P-CCA	sub	0	0.5314890802161828	1.588995217211934	0.3646454245407565	0.4207975544368988
245	P	CCC	P-CCC	sub	0	0.3452754070485609	0.2174183356047214	0.5829462452471195	0.449820273576234
245	P	CCG	P-CCG	sub	0	0.4617635978046208	0.2928505288710902	0.3879102069598215	0.4917103918721481
245	P	CCT	P-CCT	sub	0	0.3539191329451813	1.7127521418373883	0.3715009282691199	0.4407880956333166
245	Q	CAA	Q-CAA	sub	0	0.6627114990745241	0.5930143331631338	1.4226263386264482	0.8426238624694874
245	Q	CAG	Q-CAG	sub	0	0.7501141842613145	0.590817754612707	1.1250254742904404	0.8195911543334341
245	R	AGA	R-AGA	sub	0	0.7409001334885207	1.0076126123764284	0.865762843932021	0.4666198838697665
245	R	AGG	R-AGG	sub	0	0.4955717607049933	0.57648841902572	0.5209637254972037	0.5116092598887954
245	R	CGA	R-CGA	sub	0	0.7901104371119192	1.851420017083078	0.6127709628556002	0.4760669242785496
245	R	CGC	R-CGC	sub	0	0.8151258361158911	0.3960716634123857	0.7500937535567928	0.5058320180040695
245	R	CGG	R-CGG	sub	0	0.9422384134456782	0.6612890096786262	0.560409902320138	0.6045570351700212
245	R	CGT	R-CGT	sub	0	0.5410867008339684	0.3207697652920889	0.6922685343410688	0.4410460072199331
245	S	AGC	S-AGC	sub	0	0.6655215559653489	0.5332513296757944	0.668194518145746	0.643214525253269
245	S	AGT	S-AGT	sub	0	0.7160864295500651	0.5835243890171544	0.5727314143084401	0.6623356837248775
245	S	TCA	S-TCA	sub	0	0.793689148004091	0.6062828926051744	0.7026350246585156	0.7475664771344354
245	S	TCC	S-TCC	sub	0	0.591774707866116	0.687711613787296	0.5426997101630446	0.5750511362572579
245	S	TCG	S-TCG	sub	0	0.7123525405452756	0.5380627011621231	0.8596394807565129	0.6825494342512949
245	S	TCT	S-TCT	sub	0	0.8158015576596167	0.9709988531314652	0.5006173006669676	0.9497205837673378
245	T	ACA	T-ACA	sub	0	0.6604943985605887	0.6623616601403921	0.6709381313221564	1.0325819014143225
245	T	ACC	T-ACC	sub	0	0.7277654720132768	0.6243410978206907	0.9641983930013412	0.7106281390225367
245	T	ACG	T-ACG	sub	0	0.8745141932387569	0.7136781240477851	0.8177622605083502	0.7898738107305049
245	T	ACT	T-ACT	sub	0	0.7773674677725386	0.6883660106516265	0.7521936143542514	0.6827538199997926
245	V	GTA	V-GTA	sub	0	0.7585969357716599	0.9253664505976902	0.7281833113340467	0.8696238996831572
245	V	GTC	V-GTC	sub	0	0.666760888471802	0.4211561290690692	0.3778243778618623	0.831237412358026
245	V	GTG	V-GTG	sub	0	0.9134328958514082	0.8038572316577278	0.4895684042099089	1.0462484001147432
245	V	GTT	V-GTT	sub	0	0.847421813774324	0.7737169939211772	0.6221671265955258	0.6106359837979298
245	W	TGG	W-TGG	sub	0	0.8127967300348021	0.741959075350378	1.4497893886611632	0.6781742640489747
245	Y	TAC	Y-TAC	sub	0	0.7202385389247432	0.6239004963487138	0.9032925166236936	0.7434362756033058
245	Y	TAT	Y-TAT	sub	0	0.7220813405939985	0.9192813792797546	0.8638446066672365	1.0409153479087074
246	*	TAA	*-TAA	del	0	0.3960338429565546	0.2167301509576103	0.274193177583684	0.4652903384654162
246	*	TAA	*-TAA	sub	0	0.5809587365684995	0.6516548457847069	0.3462603782627632	0.5531393364556338
246	*	TAG	*-TAG	sub	0	0.6947468693911149	0.6029833938699081	0.3935771002488005	0.3260960711702743
246	*	TGA	*-TGA	sub	0	0.958964369440784	1.016568262259169	0.6106396170752758	0.4443576961987903
246	A	GCA	A-GCA	sub	0	0.7152957824321974	0.5669896743634432	0.4669923166747716	0.5835077706139824
246	A	GCC	A-GCC	sub	0	0.66983984966466	0.7496206092806263	0.5291659870514747	0.6926234725316379
246	A	GCG	A-GCG	sub	0	0.5674004423465924	0.6551317563296631	0.5033160462231238	0.7508501953219768
246	A	GCT	A-GCT	sub	0	1.034413088511105	0.7085024587552722	0.488787124319279	0.8737307134943252
246	C	TGC	C-TGC	sub	0	0.6324864813802469	0.9327992287008318	0.7632173097442427	0.723814364984679
246	C	TGT	C-TGT	sub	0	0.750390211333195	0.5197268394303938	0.9670260457969342	0.4797477176078809
246	D	GAT	D-GAT	sub	0	1.5935213879132677	1.3037085534520256	0.8395863931253131	0.862576704385887
246	E	GAA	E-GAA	sub	0	0.5485217970045886	0.3343672167668796	0.3630070585638606	0.9771625396548608
246	E	GAG	E-GAG	sub	0	0.5753637370767825	0.3744384789902156	0.3839010234849954	0.8242399619687364
246	F	TTC	F-TTC	sub	0	0.7373232817186165	1.233500276044378	1.193902236421207	0.8135023185783749
246	F	TTT	F-TTT	sub	0	0.8736976365399153	0.8234460348796443	1.0677698743839794	0.8219317287865521
246	G	GGA	G-GGA	sub	0	0.457763668959037	0.4681380614092205	0.3656010176665642	0.686219928792821
246	G	GGC	G-GGC	sub	0	0.7829584737531007	0.5045980395138112	0.671933034945989	0.5954400694530653
246	G	GGG	G-GGG	sub	0	0.6459375513462521	1.007559750543528	0.6842961755656745	0.6773764119736231
246	G	GGT	G-GGT	sub	0	0.7072348837251851	0.4562045666005701	0.7853437979407255	0.5496201744552673
246	H	CAC	H-CAC	sub	0	0.7839379589315963	1.179544871275399	0.919002105433822	0.7829725181684566
246	H	CAT	H-CAT	sub	0	0.7240977520016907	0.6056873552773965	0.8935812780389256	0.9813119592406244
246	I	ATA	I-ATA	sub	0	0.3628693794620443	0.2889337657268636	0.2999384392586039	0.6383067612455564
246	I	ATC	I-ATC	sub	0	0.446185988615715	0.3666680306583822	0.2960481871281421	0.6090170687559696
246	I	ATT	I-ATT	sub	0	0.3900333301844855	0.1717942807239378	0.4025628787932938	0.6109177277454685
246	K	AAA	K-AAA	sub	0	0.939159202944222	0.7806884142039339	1.0626129790369767	0.3523597648635159
246	K	AAG	K-AAG	sub	0	1.1672108547743123	0.9358736231624672	0.6634832631963548	0.5175460226315323
246	L	CTA	L-CTA	sub	0	0.6005480083966416	0.4056416855727335	0.3605737043496224	0.6577147370942388
246	L	CTC	L-CTC	sub	0	0.3754940002100234	0.2409721431811093	0.356891239384006	0.6551404381062359
246	L	CTG	L-CTG	sub	0	0.5435150057540395	0.2336196805659784	0.3682674611273336	0.6900613635087096
246	L	CTT	L-CTT	sub	0	0.5733956129006978	0.4171477816697841	0.3247768245244701	0.5358431042397176
246	L	TTA	L-TTA	sub	0	0.5263754160402797	0.5317146993763796	0.2443381646936687	0.6772703021128732
246	L	TTG	L-TTG	sub	0	0.4256598853641644	0.2611364993210672	0.5023242911709805	0.6254894863886404
246	M	ATG	M-ATG	sub	0	0.7045320365656378	0.5124601744604612	0.7505529729614404	0.5899408531782049
246	N	AAC	N-AAC	sub	0	0.8132774191767589	0.6468846946163195	0.7445420372137355	0.6132898307398378
246	N	AAT	N-AAT	sub	0	0.8398091835919776	0.7560689443262192	0.9795403090112532	0.6894539151253393
246	P	CCA	P-CCA	sub	0	0.4053889731051345	0.6807532718682671	0.2925260064122247	0.3381529937459623
246	P	CCC	P-CCC	sub	0	0.3782141383607132	0.2776244895431101	0.3024304455580932	0.3942245094263624
246	P	CCG	P-CCG	sub	0	0.4301395852163093	0.1372727185901004	0.2204264606246056	0.4143750834794946
246	P	CCT	P-CCT	sub	0	0.3925778160291187	0.1795484915996021	0.2903855248704654	0.2929505788480371
246	Q	CAA	Q-CAA	sub	0	0.7450432592911804	0.8803691101639942	0.8831736626587569	0.754754616337651
246	Q	CAG	Q-CAG	sub	0	0.678657994521005	0.5318967934515084	0.568418784856131	0.8083891934693378
246	R	AGA	R-AGA	sub	0	1.0408071739177156	0.7881730772585376	0.7823286884836524	0.4460152715361171
246	R	AGG	R-AGG	sub	0	0.9177254827870248	0.6664423428360011	0.7923748971723205	0.5010384900139047
246	R	CGA	R-CGA	sub	0	0.8668291766753158	0.683781833137083	0.7739065955577199	0.4067310082958363
246	R	CGC	R-CGC	sub	0	0.7742014975090541	0.6109050851316834	0.842052578047326	0.6095716831906344
246	R	CGG	R-CGG	sub	0	0.8090346530617181	1.4164214199349885	0.6453107862530872	0.4951383037745804
246	R	CGT	R-CGT	sub	0	0.9788774240038643	0.7862992213007529	0.5905299817317967	0.5373428650272738
246	S	AGC	S-AGC	sub	0	0.6365039036561149	0.7878386165796665	0.799224998776914	0.5816129230817702
246	S	AGT	S-AGT	sub	0	0.8009479858855401	0.6646607828318635	0.616159817349965	0.6531445004403423
246	S	TCA	S-TCA	sub	0	0.9538638955807106	0.9041804248628308	0.8162501203857115	0.7250881974249486
246	S	TCC	S-TCC	sub	0	0.7984861800943305	0.8826295459760177	0.8041751958893189	0.4821857353709927
246	S	TCG	S-TCG	sub	0	0.737285875027849	0.4447175020359179	0.6115949453779097	0.6544629598356412
246	S	TCT	S-TCT	sub	0	0.7717974024852011	0.6264979899311053	0.80370327391594	0.7137055980451755
246	T	ACA	T-ACA	sub	0	0.7647535735026058	0.6698160234677849	0.5661912082797136	0.4933229781932984
246	T	ACC	T-ACC	sub	0	0.8272168257623518	1.1007147976708886	0.4980445103356971	0.5428088232085331
246	T	ACG	T-ACG	sub	0	0.7229607555103349	0.4261747863741464	0.5393045887201521	0.6061997394711928
246	T	ACT	T-ACT	sub	0	0.9537418790926288	0.9048014091546236	0.7337278130458903	0.5466060934210032
246	V	GTA	V-GTA	sub	0	0.6052639635241968	0.6098264065891248	0.6775614100124048	0.5439382949299064
246	V	GTC	V-GTC	sub	0	0.6149903131539606	0.5734830000947423	0.6002251498467092	0.6311870805109426
246	V	GTG	V-GTG	sub	0	0.7762163807027866	0.6449689452739217	0.5416517312885089	0.6956263745047475
246	V	GTT	V-GTT	sub	0	0.8011001107657897	0.5450013760891843	0.6559934367206077	0.5552837534484146
246	W	TGG	W-TGG	sub	0	1.0973819120444848	0.6767315402247939	0.7073279960718326	0.812605683187061
246	Y	TAC	Y-TAC	sub	0	0.7574307974564787	0.8460464673678554	1.116033695226051	0.7303149430467175
246	Y	TAT	Y-TAT	sub	0	0.9259784097905052	1.1389394886119648	1.2534475823146587	0.7119680734613669
247	*	TAA	*-TAA	del	0	0.1560133320737942	0.1745068219985263	0.2398603819476709	0.4411276301897406
247	*	TAA	*-TAA	sub	0	0.5828587967925458	0.4078361682662189	0.4530717044096808	0.4043328301808845
247	*	TAG	*-TAG	sub	0	0.8728313443047406	0.7454608025450564	0.4743713923077733	0.4233015308560371
247	*	TGA	*-TGA	sub	0	0.694296297712288	0.4604995189041681	0.5254304114676451	0.4046450563045763
247	A	GCA	A-GCA	sub	0	0.7274969506484535	0.9878603575742668	0.7814970668748074	0.8827775639733785
247	A	GCC	A-GCC	sub	0	0.939179595066748	0.6490266969163737	1.1474375035273752	0.7669818634359047
247	A	GCG	A-GCG	sub	0	0.7351955692858001	0.6208118800301557	0.6264068394202433	0.8738416986595832
247	A	GCT	A-GCT	sub	0	0.938277363317044	0.7609480576161094	0.9098299054041862	0.8869432779561098
247	C	TGC	C-TGC	sub	0	1.0277355652833375	0.7303808123507268	0.7104325195853841	0.9666807893979767
247	C	TGT	C-TGT	sub	0	0.8179339739791154	0.6487402773678669	0.9952150251544714	0.7876365297140634
247	D	GAC	D-GAC	sub	0	0.5557057948866729	0.2576574080291722	0.4981557880992249	0.7635924924071785
247	D	GAT	D-GAT	sub	0	0.6521868799806151	0.7712629378820116	0.5701874217662392	0.6815169716256418
247	E	GAA	E-GAA	sub	0	0.5163078572011026	0.4106737045172421	0.2838017252016966	1.024804433192407
247	E	GAG	E-GAG	sub	0	0.5372051606558194	0.4055969177010226	0.4239327877105848	0.6989181778841004
247	F	TTC	F-TTC	sub	0	0.4428278969774131	0.3586549048809492	0.3680892621010504	0.8414914960564542
247	F	TTT	F-TTT	sub	0	0.4133886194170894	0.4263400202119686	0.2868561830922274	0.9303319742168026
247	G	GGA	G-GGA	sub	0	0.607929045371349	0.4533277778174009	0.5425603045188947	1.0229069468367953
247	G	GGC	G-GGC	sub	0	0.5609242222756261	0.3616069198113794	0.4959408661422538	0.9155605314366172
247	G	GGG	G-GGG	sub	0	0.5243070995922593	0.2212326923697165	0.3534340757347315	0.7317889008327922
247	G	GGT	G-GGT	sub	0	0.5827153983282976	0.3793747670582489	0.5481023712860009	1.0570792945905476
247	H	CAC	H-CAC	sub	0	0.531863632069753	0.222099591634488	0.3299241224270107	1.190355852052524
247	H	CAT	H-CAT	sub	0	0.4160355521967846	0.2733940211310246	0.3164591519402837	0.9819607619754548
247	I	ATA	I-ATA	sub	0	0.7276252042097126	0.7742823698758144	0.5040493188252166	1.0500057546379604
247	I	ATC	I-ATC	sub	0	0.5471008063939136	0.4414550956503261	0.6397485749471804	0.9268111398188784
247	I	ATT	I-ATT	sub	0	0.6501934199894074	0.6084606900648512	0.5933853674683758	0.8786163538476078
247	K	AAA	K-AAA	sub	0	0.7728377359679108	0.5592451144754796	0.5802738716220099	1.107716284507712
247	K	AAG	K-AAG	sub	0	0.8060998743026198	0.4517625952095343	0.4994850498496053	0.8470147535335644
247	L	CTA	L-CTA	sub	0	0.9198899296803904	0.3226729916199167	0.5228253740302842	0.9077115319409624
247	L	CTC	L-CTC	sub	0	0.6180815261105341	0.3967734058071758	0.4769118123886103	0.9060398716611447
247	L	CTG	L-CTG	sub	0	0.6394349244151284	0.4276646060245576	0.6106481978315176	0.8173222826931457
247	L	CTT	L-CTT	sub	0	0.720061532648281	0.4756988849671368	0.5177190869096446	0.937471088898434
247	L	TTA	L-TTA	sub	0	0.6159311591633524	0.5405547544769972	0.6613325094854401	0.8946560033093289
247	L	TTG	L-TTG	sub	0	0.5315134914298124	0.6451812457825702	0.5037998897867357	0.862576704385887
247	M	ATG	M-ATG	sub	0	0.7869294169118066	0.6939332863049905	0.7693161564427071	0.9601840683032372
247	N	AAC	N-AAC	sub	0	0.3720734982993615	0.2892780333389994	0.2602144064484888	0.9423880720514852
247	N	AAT	N-AAT	sub	0	0.4050346121146581	0.2373857983461735	0.3369630574514716	1.0714517807842632
247	P	CCA	P-CCA	sub	0	0.4412310226908022	0.3848312733332658	0.5024830205462832	1.3059010105935172
247	P	CCC	P-CCC	sub	0	0.4526101062360623	0.4832496609189962	0.485729715291249	1.5389152566884574
247	P	CCG	P-CCG	sub	0	0.7755313890877561	0.4342379059033098	0.5258282564082947	0.782267838805132
247	P	CCT	P-CCT	sub	0	0.6446059828198683	0.3611350759442557	0.6315657140349878	0.5391104402411794
247	Q	CAA	Q-CAA	sub	0	0.8230188210642431	1.417131776513788	1.008909808130262	1.0755586067033898
247	R	AGA	R-AGA	sub	0	0.616329896014296	0.4768701274415176	0.4420220124571909	0.6202798773111996
247	R	AGG	R-AGG	sub	0	0.7772352024365974	0.8627161218221159	0.6743476172889478	0.8952330025937077
247	R	CGA	R-CGA	sub	0	0.6586029935295119	0.5845072792199777	0.6532940835780443	0.9319547643572228
247	R	CGC	R-CGC	sub	0	0.6310182091913283	0.3889009175967158	0.5643068925941708	0.8153710140961121
247	R	CGG	R-CGG	sub	0	0.7409935539461961	0.670555731042638	0.5890812788066446	0.9588977697089776
247	R	CGT	R-CGT	sub	0	0.5872249023223667	0.3853422017365229	0.711219361139453	0.8791647179317693
247	S	AGC	S-AGC	sub	0	0.6835134406082525	0.7272412528522737	0.7714294881239254	0.8432652856309791
247	S	AGT	S-AGT	sub	0	0.9355181196982018	0.889921944597527	0.6596618602074983	0.6246774353826618
247	S	TCA	S-TCA	sub	0	0.6686285660305467	0.7919814151146993	0.7170339633006892	0.8549432822231801
247	S	TCC	S-TCC	sub	0	0.7306343063115865	1.0195298101304942	1.1834228677972871	0.946896000207878
247	S	TCG	S-TCG	sub	0	0.8178959800189713	0.6758491634591757	0.867731690241732	0.8409401649782141
247	S	TCT	S-TCT	sub	0	0.8612411097982297	0.5394652517619419	0.6549309779352825	0.9295615438272978
247	T	ACA	T-ACA	sub	0	0.7984711369294005	0.9501278874692906	1.27198180032509	0.9328318205802126
247	T	ACC	T-ACC	sub	0	0.705845284501324	0.6515364124854591	0.8365340887579009	1.7849972471143354
247	T	ACG	T-ACG	sub	0	1.139663863631546	0.8836299194838677	0.7929092540393923	0.7016482147616543
247	T	ACT	T-ACT	sub	0	0.7565076001564854	0.6769459269473036	0.6614819563169447	0.7333077159901817
247	V	GTA	V-GTA	sub	0	0.693005649167077	0.6014252972449212	0.712272712626825	0.8985174004019656
247	V	GTC	V-GTC	sub	0	1.0699691845158747	0.6604805879064031	0.4813037841807351	0.7472669713343013
247	V	GTG	V-GTG	sub	0	0.6002292019740489	0.6193763259666006	0.7191820147456176	1.1364366086300757
247	V	GTT	V-GTT	sub	0	0.7322726417905658	0.5773617393036584	0.6214619496469777	0.6763747220738043
247	W	TGG	W-TGG	sub	0	0.4898862761015886	0.2784210681956687	0.3735236895168328	0.9327466347029928
247	Y	TAC	Y-TAC	sub	0	0.5732582899455695	0.4188163727964633	0.3307881019541794	0.7279624611256652
247	Y	TAT	Y-TAT	sub	0	0.5290551112403418	0.1900569348498802	0.2723610236060238	0.8040969278173522
248	*	TAA	*-TAA	del	0	0.4368071531466482	0.2268251148607538	0.1915482943581243	0.3263803746324977
248	*	TAA	*-TAA	sub	0	0.5271242531701216	0.3006355151261741	0.4892533997215527	0.363487563201913
248	*	TAG	*-TAG	sub	0	0.5957428150337443	0.7135187552211287	0.4997875949509431	0.4598883755479132
248	*	TGA	*-TGA	sub	0	0.4050906567544968	0.3572717501439319	0.4261250896317556	0.4257942330567276
248	A	GCA	A-GCA	sub	0	0.8647708684393393	0.9307030506588072	1.1582154206359243	0.9547323351963448
248	A	GCG	A-GCG	sub	0	1.0236317779525317	1.0308419864891851	0.8260748806742836	0.8656354870255532
248	A	GCT	A-GCT	sub	0	0.716880112032751	1.261383626463575	0.8899070413383418	0.8863045425324243
248	C	TGC	C-TGC	sub	0	0.9510812743729378	0.9369673981151648	0.928475152498892	0.768562894643556
248	C	TGT	C-TGT	sub	0	0.7818765598129828	0.6802122063979683	0.8863855498256052	0.9213887524121976
248	D	GAC	D-GAC	sub	0	1.1175423077626392	1.282191968726761	1.277161662743736	0.6874246661590583
248	D	GAT	D-GAT	sub	0	0.6909553547029199	1.4610729349753595	1.229620884609393	1.056147067181145
248	E	GAA	E-GAA	sub	0	0.8565437839345564	1.0401975272069022	0.9564157283749168	0.8315690450778974
248	E	GAG	E-GAG	sub	0	0.8244374245367475	2.6166417419668946	1.0843345065478078	0.7136601601381348
248	F	TTC	F-TTC	sub	0	0.8272005975513862	0.8983674461797249	0.8537738396159888	0.84392639726403
248	F	TTT	F-TTT	sub	0	0.9123506919350378	0.7431794027769411	0.791050132453955	0.8004259811441091
248	G	GGA	G-GGA	sub	0	1.1861287575473396	1.47255071713825	0.8657859174047552	0.8666647456389006
248	G	GGC	G-GGC	sub	0	1.0057057770046238	1.030970646140054	0.785163961943945	0.9703987924341227
248	G	GGG	G-GGG	sub	0	0.8424719931984888	0.692744919328204	1.0610251875654595	0.9330163492999206
248	G	GGT	G-GGT	sub	0	0.8663632334237266	0.8244991311149887	0.8535174625286387	1.3755828496259146
248	H	CAC	H-CAC	sub	0	0.8125018645423172	0.909902514703335	0.6553154554992704	1.0637063686297117
248	H	CAT	H-CAT	sub	0	0.9881434653482084	0.976921278202874	0.7786233206172222	0.9065296574756136
248	I	ATA	I-ATA	sub	0	0.8780020367072653	0.6266960322866787	0.9855444492501516	0.6368120434906639
248	I	ATC	I-ATC	sub	0	0.6942440022537207	0.921560584542316	0.8011713088754551	0.5866683309291217
248	I	ATT	I-ATT	sub	0	1.0774343537176796	0.7673615421035872	0.6862481289496418	0.6974841304010511
248	K	AAA	K-AAA	sub	0	0.702059994332074	0.7521244028136487	0.4877720214712076	1.04228018446628
248	K	AAG	K-AAG	sub	0	0.8171574971175699	0.7436635445642996	0.6783154599577937	0.980200800438508
248	L	CTA	L-CTA	sub	0	0.8555035000008269	0.8167141807454943	1.008760114978307	0.6155833749361836
248	L	CTC	L-CTC	sub	0	1.251827587849354	0.9025599856686984	1.0190944427373672	0.4921249963309909
248	L	CTG	L-CTG	sub	0	0.7850670876790286	1.031380063350265	0.923830196205123	0.7502147389461463
248	L	CTT	L-CTT	sub	0	1.241189809355555	0.8596395172341199	1.0060766855884944	0.4846436122580499
248	L	TTA	L-TTA	sub	0	1.2162524263757508	0.6656362305465832	0.8424865816045267	0.5217818903762843
248	L	TTG	L-TTG	sub	0	0.8655534176696802	0.6024071115565569	0.8867412453419405	0.4996434872574855
248	M	ATG	M-ATG	sub	0	1.0153448305125157	0.7346174280905707	1.043092362550688	0.7935705680350161
248	N	AAC	N-AAC	sub	0	0.7848861366466259	1.134833419669146	0.9341022138990022	0.880018512746631
248	N	AAT	N-AAT	sub	0	0.9195676324787508	1.2406543403398882	0.8815245521021033	0.8965851049172301
248	P	CCA	P-CCA	sub	0	0.6910433610401298	0.5078372566005618	0.4772179062442612	0.8095951611208055
248	P	CCC	P-CCC	sub	0	0.8681733630552735	0.834556041293228	0.7385864387777789	0.7905524070017772
248	P	CCG	P-CCG	sub	0	0.6419381729136671	0.3686612902814313	0.6699767051360244	0.8213614352343427
248	P	CCT	P-CCT	sub	0	0.8374827343555198	1.0310961462247954	0.7662998961801278	1.0974748247766866
248	Q	CAA	Q-CAA	sub	0	0.7361879107232164	0.6544005824944739	0.8172865112168018	1.0569341163183292
248	Q	CAG	Q-CAG	sub	0	0.7439942136467065	0.8110028028139608	0.8865691145678898	1.1585139247735985
248	R	AGA	R-AGA	sub	0	1.060958342844566	1.181044001378313	1.003350862762461	0.686396821954129
248	R	AGG	R-AGG	sub	0	0.907540968282925	0.5260742243662893	0.5606424482706605	0.8776082019153998
248	R	CGA	R-CGA	sub	0	0.8634126808424505	0.8530149829911272	0.8394007272334291	0.7645566243420361
248	R	CGC	R-CGC	sub	0	1.0542043724414951	0.9572945663919162	0.8806542215125677	0.7287285950846286
248	R	CGG	R-CGG	sub	0	0.8070925919093134	0.6397667426969597	0.852672554294457	0.748993130716753
248	R	CGT	R-CGT	sub	0	0.7135493482444851	0.9983413537590116	0.7931632947800686	0.7002638836681125
248	S	AGC	S-AGC	sub	0	0.9338476872143644	1.0686808876602918	0.9100865081781618	0.953008133071504
248	S	AGT	S-AGT	sub	0	1.0005202817775931	0.9559938944267096	0.6369050377043658	0.6851139160770698
248	S	TCA	S-TCA	sub	0	0.6523364469752215	0.5796483911997834	1.009153727345372	0.9253856877149564
248	S	TCC	S-TCC	sub	0	0.822497064489459	0.9287559731469688	0.9926515616548724	0.7052275473220877
248	S	TCG	S-TCG	sub	0	1.0515604490267991	0.9238596458745514	0.8972153050229621	0.91814887301579
248	S	TCT	S-TCT	sub	0	0.9816569209137612	0.7999863300606602	0.9807758526405904	0.768757484915344
248	T	ACA	T-ACA	sub	0	0.8665064794909382	0.8065045016688652	0.6751088278141589	0.6787045542346634
248	T	ACC	T-ACC	sub	0	0.7306258156976982	0.6341233813467577	1.1160252578753052	0.6226345929546014
248	T	ACG	T-ACG	sub	0	0.7602215202813064	0.6720732401039138	0.8279717918038196	0.8808001558869972
248	T	ACT	T-ACT	sub	0	0.9210425628452912	0.9026698262413734	1.1559536479405823	0.9057055396051814
248	V	GTA	V-GTA	sub	0	0.6349379793700927	0.7710766553423257	0.5859006239801621	0.7233173328344304
248	V	GTC	V-GTC	sub	0	0.8956960104679117	0.8339264060106569	0.9133367969082364	0.8767173060971309
248	V	GTG	V-GTG	sub	0	0.8985001387315594	0.9354584677059692	0.8192301504202214	0.7132036653336968
248	V	GTT	V-GTT	sub	0	0.8906024219597158	0.6528109454519772	0.8703181266219387	0.7109633928641356
248	W	TGG	W-TGG	sub	0	0.6990761327896791	0.9383317641887976	1.7290405613744753	0.808743007627227
248	Y	TAC	Y-TAC	sub	0	0.7291201225932674	0.757815492533215	0.5581573105324577	0.9305085693833104
248	Y	TAT	Y-TAT	sub	0	0.8062366386523173	0.5998531274891282	0.7500655444871178	1.112364541697633
249	*	TAA	*-TAA	del	0	0.3665373464384321	0.2057207391863999	0.4488258973015129	0.2729482228913383
249	*	TAA	*-TAA	sub	0	0.6802906921822421	0.7614843141753878	0.4897990206036799	0.3869019008523319
249	*	TAG	*-TAG	sub	0	0.5268513046471061	0.4184509134833774	0.5420196526859096	0.4023212240605816
249	*	TGA	*-TGA	sub	0	0.6488126142648231	0.2682667015044268	0.367155818708224	0.3595663424047599
249	A	GCA	A-GCA	sub	0	0.3048217855793492	0.4698975881878613	0.3079403430437748	0.5247757117723387
249	A	GCC	A-GCC	sub	0	0.3298501457049803	0.4753627970167572	0.3392518028999864	0.5579604556342276
249	A	GCG	A-GCG	sub	0	0.3893123813301704	0.3212731880046807	0.3534516957981785	0.5626416451246705
249	A	GCT	A-GCT	sub	0	0.2742128388776961	0.2857094035930929	0.2080662070167586	0.5841865640071641
249	C	TGC	C-TGC	sub	0	0.5049816034539175	0.3032703640814361	0.1845201319885264	0.3848195735054882
249	C	TGT	C-TGT	sub	0	0.3717168478277555	0.1793274524404746	0.1712560313098542	0.4009971970222016
249	D	GAC	D-GAC	sub	0	0.4410848131929261	0.1863842496738187	0.4120473445240258	0.4448083632334746
249	D	GAT	D-GAT	sub	0	0.2670498476938819	0.2043773590973732	0.1819390788540262	0.341648028011665
249	E	GAA	E-GAA	sub	0	0.3721488750443188	0.2124726964430837	0.3244067686665958	0.3881595169736491
249	E	GAG	E-GAG	sub	0	0.2760036522567954	0.3791610019502865	0.2714958950001284	0.4261539670477894
249	F	TTC	F-TTC	sub	0	0.3769449633997712	0.2501654844220485	0.3874329987849552	0.316899496503263
249	F	TTT	F-TTT	sub	0	0.3978094406498635	0.3361957242280109	0.3185020048375063	0.3415803749368112
249	G	GGA	G-GGA	sub	0	0.5729455126158305	0.5776777555813286	0.367859182345596	0.9856088048547204
249	G	GGC	G-GGC	sub	0	0.6903244782026292	0.4571152151465823	0.4049378810280625	0.7513497082940227
249	G	GGG	G-GGG	sub	0	0.6816384378931692	0.2148409459510159	0.39876511578581	0.8887531650681176
249	G	GGT	G-GGT	sub	0	0.4902253783052708	0.1825117220902019	0.2819171230693097	0.8803617910742556
249	H	CAC	H-CAC	sub	0	0.4132495998383239	0.2077462166649123	0.3362678015316998	0.3832488080130364
249	H	CAT	H-CAT	sub	0	0.4191895593802229	0.2097035435017552	0.3645209706421645	0.3309331677491561
249	I	ATA	I-ATA	sub	0	0.4845868647746638	0.34689840979101	0.4111020913737576	0.3020633777531102
249	I	ATC	I-ATC	sub	0	0.310935661825394	0.1757271494250895	0.3462603782627632	0.4957666772716227
249	I	ATT	I-ATT	sub	0	0.3943739236841538	0.2863132596223834	0.2905620778571627	0.3965456793774007
249	K	AAA	K-AAA	sub	0	0.3988977240523147	0.8910424092955058	0.2927730027587591	0.4046656144032556
249	K	AAG	K-AAG	sub	0	0.3353335338781247	0.257503969046606	0.3334235225777789	0.3953476561768649
249	L	CTA	L-CTA	sub	0	0.4779281651556372	0.3391822737436146	0.5504527626692338	0.5572827022717809
249	L	CTC	L-CTC	sub	0	0.3027124353670634	0.2917128964751485	0.2263164442967273	0.4108021554637787
249	L	CTG	L-CTG	sub	0	0.3886551205371906	0.2663849720966904	0.4978692847266885	0.3699335238475038
249	L	CTT	L-CTT	sub	0	0.233464131131806	0.1815534157609371	0.1788105898678051	0.4881615414931118
249	L	TTA	L-TTA	sub	0	0.4240196369640465	0.376529242486447	0.1559026363238205	0.3934049158516713
249	L	TTG	L-TTG	sub	0	0.2349413366859302	0.1422161895814762	0.2888467900003063	0.4339839043941493
249	M	ATG	M-ATG	sub	0	0.4358160235695719	0.2150806429146623	0.2935165007905957	0.4017791491481631
249	N	AAC	N-AAC	sub	0	0.3059314776202877	0.1683446727619142	0.3469118121531991	0.3923332752206777
249	N	AAT	N-AAT	sub	0	0.423656893131424	0.1985767284810817	0.2473877789628739	0.4788981053570995
249	P	CCA	P-CCA	sub	0	0.4069112476983696	0.2257192882498641	0.1602650013134592	0.3948289244817874
249	P	CCC	P-CCC	sub	0	0.4687448757337642	0.1324569853723754	0.2800964608471412	0.3592303474039505
249	P	CCG	P-CCG	sub	0	0.526377359647257	0.1080042222111223	0.189169948773926	0.4052525724017684
249	P	CCT	P-CCT	sub	0	0.3145575872635016	0.2887552048828455	0.1935846983768446	0.4213964175096191
249	Q	CAA	Q-CAA	sub	0	0.3920131948047113	0.470371180107703	0.2493028995572682	0.4213736774298873
249	Q	CAG	Q-CAG	sub	0	0.3900333301844855	0.1811336633402425	0.2692245413026881	0.3298977571160059
249	R	AGA	R-AGA	sub	0	0.57758127193277	0.4009943994859755	0.2072770567403768	0.4883061343472648
249	R	AGG	R-AGG	sub	0	0.3100344747515942	0.252359426545355	0.21686348219112	0.5199644619896233
249	R	CGA	R-CGA	sub	0	0.3343142830152733	0.227482107248079	0.357633986070828	0.336944025150737
249	R	CGC	R-CGC	sub	0	0.3047825569958041	0.2964442049805091	0.3109262551948203	0.4224414116351395
249	R	CGG	R-CGG	sub	0	0.3616356582988395	0.2582597246813258	0.1878227993181192	0.3005434580242165
249	R	CGT	R-CGT	sub	0	0.2639619507309144	0.4724023060162128	0.3137821765678368	0.4137086639242093
249	S	AGC	S-AGC	sub	0	1.3290809675308284	1.1039453304689386	0.8259102540460241	0.7757401234074419
249	S	AGT	S-AGT	sub	0	0.7882044645755029	0.6054424465164969	0.9305141952435152	0.8986944481655915
249	S	TCC	S-TCC	sub	0	0.9599364000171562	1.0063791482245117	0.96146085614709	1.0131853353104068
249	S	TCG	S-TCG	sub	0	0.8337642723385561	0.9350319020572204	0.8362073566003955	0.8761887952358304
249	S	TCT	S-TCT	sub	0	1.0416320390683589	1.0439339856054275	0.6940327376228597	0.8395926856169841
249	T	ACA	T-ACA	sub	0	0.3989444607510907	0.3717087315680386	0.2260436551396439	0.5126635129840649
249	T	ACC	T-ACC	sub	0	0.3933956864791793	0.295608538988883	0.336625855542668	0.4407051284416977
249	T	ACG	T-ACG	sub	0	0.8884092520868837	1.9195750419837905	0.2627841014345112	0.4324571553154175
249	T	ACT	T-ACT	sub	0	0.3199391374390929	0.1477632186271976	0.3133510390607116	0.3352823833828704
249	V	GTA	V-GTA	sub	0	0.3760383744992387	0.137209732117406	0.2229482402053343	0.4527989932000728
249	V	GTC	V-GTC	sub	0	0.3046612278694264	0.272620099602848	0.2194226850075035	0.4504343304444994
249	V	GTG	V-GTG	sub	0	0.2292223216118388	0.3148277973185259	0.6290618105972655	0.3793448645200707
249	V	GTT	V-GTT	sub	0	0.2295765804250452	0.381043377148681	0.1242084831719814	0.4406063104193343
249	W	TGG	W-TGG	sub	0	0.3181540759813023	0.1202040949113716	0.3502661906116877	0.3899772073468762
249	Y	TAC	Y-TAC	sub	0	0.3287526775676994	0.1238643616403588	0.3102933834691377	0.4466306255911114
249	Y	TAT	Y-TAT	sub	0	0.4131859936200942	0.2741111724543063	0.2126169238071125	0.3936486414561048
250	*	TAA	*-TAA	del	0	0.3018115054998995	0.2160560653315088	0.4912225604322931	0.3666758649730268
250	*	TAA	*-TAA	sub	0	0.900468253599834	0.4825492990915773	0.4296921162771897	0.340171094687392
250	*	TAG	*-TAG	sub	0	0.7130169054944893	0.4960822864360624	0.4627644553563719	0.383189279457671
250	*	TGA	*-TGA	sub	0	0.6662575427467503	0.3840210915712251	0.5232909559187395	0.3301219485921296
250	A	GCA	A-GCA	sub	0	0.5915868667323342	0.4942735125880049	0.6246471485186444	0.4404647001119422
250	A	GCC	A-GCC	sub	0	0.8621789404078103	0.5215043409660711	0.557076743695983	0.4628460364997442
250	A	GCG	A-GCG	sub	0	0.5421463289564349	0.4397571914362864	0.6293399671801827	0.4823888678556144
250	A	GCT	A-GCT	sub	0	0.5559591115336866	0.2846100212926242	0.4933063343444894	0.4427384854370039
250	C	TGC	C-TGC	sub	0	0.6651415852429037	0.7590022922908526	0.7174751698962617	0.571165655606871
250	C	TGT	C-TGT	sub	0	0.8423022597456433	0.7935867807294726	0.6087714250473383	0.5465180646109055
250	D	GAC	D-GAC	sub	0	0.3878045682977171	0.2560762965098375	0.2990467099607325	0.3229017505947168
250	D	GAT	D-GAT	sub	0	0.2200188016425302	0.1133548587340855	0.19497347405943	0.3553301050903056
250	E	GAA	E-GAA	sub	0	0.3317226994260077	0.1391416520918482	0.4872660315847953	0.2984515397175168
250	E	GAG	E-GAG	sub	0	0.3377300100448036	0.2941877458978988	0.3208163938276058	0.4395823589658846
250	F	TTC	F-TTC	sub	0	1.094019415035989	0.991026396534841	1.0900673837283428	0.7027285738528379
250	F	TTT	F-TTT	sub	0	0.9840840946193176	1.2403407963587567	1.3258769687435537	0.9061012169925144
250	G	GGA	G-GGA	sub	0	0.3279082608257591	0.2733591894300269	0.3418168635502339	0.4031608509629688
250	G	GGC	G-GGC	sub	0	0.5555241076646318	0.2739920195864713	0.4597493812013131	0.4519209739799516
250	G	GGG	G-GGG	sub	0	0.4027058932590717	0.2519954108281969	0.1656756974095144	0.4464454508323121
250	G	GGT	G-GGT	sub	0	0.3343142830152733	0.2377895156902997	0.3686473249022837	0.4362267684394276
250	H	CAC	H-CAC	sub	0	0.3348578834754607	0.3268810714508982	0.2480834651425339	0.4227197094341432
250	H	CAT	H-CAT	sub	0	0.3159195112050919	0.3242276462467822	0.2691479260006347	0.354635390240022
250	I	ATA	I-ATA	sub	0	0.7494357705639068	0.4860608864042724	0.5732832619464708	0.3509118865569858
250	I	ATC	I-ATC	sub	0	0.6534898060449493	0.4583273513621673	0.3721807747334226	0.6022633775265747
250	I	ATT	I-ATT	sub	0	0.7499388248432384	0.3934600579507484	0.4912275629534035	0.5584049191550743
250	K	AAA	K-AAA	sub	0	0.4074880357663787	0.1755007583321225	0.3540850056757938	0.5180024124222125
250	K	AAG	K-AAG	sub	0	0.3117982405281539	0.1977573649002334	0.2905761335945737	0.3203856330576151
250	L	CTA	L-CTA	sub	0	0.8544451093808962	0.8400677245045339	1.0635149542073996	0.6489478944211581
250	L	CTC	L-CTC	sub	0	0.8189578073864079	1.8712217614875544	0.9054770025398536	0.716161470431087
250	L	CTG	L-CTG	sub	0	0.8421738785512141	0.7269265069237978	0.9358945908251736	0.67704133778213
250	L	CTT	L-CTT	sub	0	0.7537194149041566	0.9118981337727576	1.253335090670074	0.5479483163107068
250	L	TTA	L-TTA	sub	0	0.8414820143580675	0.8366484532949324	1.1471386381595032	0.6790899931459067
250	L	TTG	L-TTG	sub	0	0.7645429457347628	0.9758490941609136	1.3672450676097276	0.5565707783725298
250	M	ATG	M-ATG	sub	0	0.4709836439963599	0.6690525703792558	0.3929418791743345	0.4991484076079171
250	N	AAC	N-AAC	sub	0	0.418100244763518	0.4728571950927811	0.2966778536020056	0.4116029917194066
250	N	AAT	N-AAT	sub	0	0.3385027307523667	0.2098851982123506	0.3305784004669304	0.3806779843335675
250	P	CCA	P-CCA	sub	0	0.355030339014083	0.241624830459498	0.2726761379860559	0.4234939843822276
250	P	CCC	P-CCC	sub	0	0.44169337391753	0.1733511476806553	0.1866185530829838	0.4090207470525469
250	P	CCG	P-CCG	sub	0	0.4654179234134197	0.3255505418796038	0.3298309301037491	0.4207323435728364
250	P	CCT	P-CCT	sub	0	0.3551864341615444	0.396725950549933	0.2586975658122674	0.4118024326661539
250	Q	CAA	Q-CAA	sub	0	0.4796442936483591	0.3184388950187985	0.3094078324609613	0.3979290321338207
250	Q	CAG	Q-CAG	sub	0	0.5704237453948101	0.4406297255462791	0.4151429687555842	0.3852466762507773
250	R	AGA	R-AGA	sub	0	0.4729217693240828	0.2702921832258791	0.4587222373733231	0.4021472473150418
250	R	AGG	R-AGG	sub	0	0.4619703132732667	0.3590716740834231	0.2671184519946856	0.3873847474786918
250	R	CGA	R-CGA	sub	0	0.2956042081398206	0.2116124830971604	0.1669576570995345	0.3291959403211839
250	R	CGC	R-CGC	sub	0	0.3267011854812621	0.4768701274415176	0.2534950405074603	0.373600101262677
250	R	CGG	R-CGG	sub	0	0.2745834644498777	0.1842792040304438	0.2501257353568998	0.4341257755626339
250	R	CGT	R-CGT	sub	0	0.4944684841683096	0.949774834483783	0.2170466523184243	0.2759825708679906
250	S	AGC	S-AGC	sub	0	0.6775041664645803	0.3362179478201696	0.407143240246062	0.5217409245373602
250	S	AGT	S-AGT	sub	0	0.4964619833736274	0.2576315226981398	0.3085892099267205	0.3771439270258639
250	S	TCA	S-TCA	sub	0	0.3050977052732508	0.2520098518259521	0.2647225807537562	0.3761363889969148
250	S	TCC	S-TCC	sub	0	0.5675335283522753	0.2445185410039231	0.2217711667603774	0.3841161886718403
250	S	TCG	S-TCG	sub	0	0.2405344734328305	0.2286898823620945	0.2094706200144976	0.4133180041849041
250	S	TCT	S-TCT	sub	0	0.3656562470479552	0.1770730987926223	0.418102989923182	0.343408280429491
250	T	ACA	T-ACA	sub	0	0.3617001516393993	0.2654014108911127	0.360564433169573	0.4704963842104838
250	T	ACC	T-ACC	sub	0	0.3516362665911942	0.2712541274588492	0.2231825286574219	0.3872793366630513
250	T	ACG	T-ACG	sub	0	0.5064839594051468	0.237529494350015	0.2944429921812748	0.4633053914387078
250	T	ACT	T-ACT	sub	0	0.1957106745765568	0.342803436808493	0.2435433786293948	0.3176900808564092
250	V	GTA	V-GTA	sub	0	0.6733206963184803	0.2988046636325644	0.2923877751235503	0.5738481004073472
250	V	GTC	V-GTC	sub	0	0.4579746199585572	0.33325173749396	0.2731367489446972	0.4508923682017137
250	V	GTG	V-GTG	sub	0	0.6644286378519628	0.1973067082897911	0.3803106593625087	0.5322281793019302
250	V	GTT	V-GTT	sub	0	0.4269555903568551	0.3207801822623514	0.3602972409165452	0.6142591682747982
250	W	TGG	W-TGG	sub	0	0.3320973447989917	0.1888561893246651	0.3550455098110615	0.2649745431773639
250	Y	TAT	Y-TAT	sub	0	0.9186113181951204	0.7384535788045749	0.8704062244179327	0.854515239858916
251	*	TAA	*-TAA	del	0	0.3447616043595006	0.0654400582494473	0.195889972269951	0.3669734224799606
251	*	TAA	*-TAA	sub	0	0.5414580348443446	0.5502097446541773	0.4420298276945971	0.4470558833483844
251	*	TAG	*-TAG	sub	0	0.7020599943320739	0.3780225702513532	0.4747105116159879	0.3396135333693226
251	*	TGA	*-TGA	sub	0	0.5360897674386927	0.4832496609189961	0.3729576628549874	0.4399574647998368
251	A	GCA	A-GCA	sub	0	0.4928501392875591	0.2220086789895292	0.2508808771849324	0.4637250806308529
251	A	GCC	A-GCC	sub	0	0.3947325269336962	0.1766093138298339	0.2974761835259681	0.5359392023574078
251	A	GCG	A-GCG	sub	0	0.3083120610029743	0.1695209127985684	0.2185341342020738	1.003614127614859
251	A	GCT	A-GCT	sub	0	0.351029997166037	0.3107347282038276	0.3129601735134961	0.5466648540534761
251	C	TGC	C-TGC	sub	0	0.3554288693109748	0.236174646313795	0.4358575529792053	1.0112968258317296
251	C	TGT	C-TGT	sub	0	0.3490798305151145	0.3315629617972001	0.3532489261411153	0.5998629873140432
251	D	GAC	D-GAC	sub	0	0.2873929801359368	0.2046846934719557	0.2870404486633887	0.4093192404190401
251	D	GAT	D-GAT	sub	0	0.3675463191002905	0.3663602465813993	0.5762331465828461	0.4239783801218766
251	E	GAA	E-GAA	sub	0	0.3235832072641658	0.4420839490629334	0.2097302899392222	0.3904355989405672
251	E	GAG	E-GAG	sub	0	0.5474152002589271	0.3428905976111396	1.3771887958717948	0.3530236705208649
251	F	TTC	F-TTC	sub	0	0.2640225619710363	0.3141122795973475	0.3039865841144232	0.4235273792743043
251	F	TTT	F-TTT	sub	0	0.4007191748470741	0.3346706175314204	0.1626795195123584	0.3587351714502053
251	G	GGA	G-GGA	sub	0	0.8470329397973978	0.2477915894735456	0.4212432908022633	0.6411043073138349
251	G	GGC	G-GGC	sub	0	0.3739786894747125	0.3160559391159751	0.3525268147624889	0.7448236345437347
251	G	GGG	G-GGG	sub	0	0.3831422819480105	0.135659013567759	0.3978212665578015	0.6852017764417468
251	G	GGT	G-GGT	sub	0	0.6187007013622716	0.9255376956854234	0.4687765510872462	0.6396636234771745
251	H	CAC	H-CAC	sub	0	0.4440037054025955	0.2867786860803172	0.1975486880240985	0.340635386445382
251	H	CAT	H-CAT	sub	0	0.2951603579774485	0.1509248190257525	0.301015485944535	0.393188674437383
251	I	ATA	I-ATA	sub	0	0.867304284285397	0.7788132810129291	0.5350055424274984	0.6682461968570896
251	I	ATT	I-ATT	sub	0	0.8430038568305585	0.8852255152288883	0.679782315780494	0.8091602570959352
251	K	AAA	K-AAA	sub	0	0.2958594794767289	0.210493202908067	0.2490466721653849	0.3050576149657405
251	K	AAG	K-AAG	sub	0	0.3496850546481594	0.3273507281627529	0.1675031748542211	0.3480572666820245
251	L	CTA	L-CTA	sub	0	0.4002436267861737	0.2923674504687353	0.3147437516568859	1.060969346394641
251	L	CTC	L-CTC	sub	0	0.5030336407986822	0.8750969605159746	0.4622217299896297	0.9792782585086834
251	L	CTG	L-CTG	sub	0	0.6645012292031975	0.2068229001464016	0.1714619668934399	0.9542874459441566
251	L	CTT	L-CTT	sub	0	0.5696087930553485	0.4482931849580913	0.420270923314993	0.8388903875606453
251	L	TTA	L-TTA	sub	0	0.81126932678373	0.3549967350370022	0.4945772510889038	0.7910924471163383
251	L	TTG	L-TTG	sub	0	0.6205863653602036	0.3164390372239945	0.364990343439253	0.908742781522033
251	M	ATG	M-ATG	sub	0	0.4357129093952812	0.3710235134383083	0.3548114262036989	0.9087459535762544
251	N	AAC	N-AAC	sub	0	0.5155753083376169	0.2061361834857593	0.245940758762778	0.4887934658186693
251	N	AAT	N-AAT	sub	0	0.2894240259319504	0.0554968691868105	0.1600294129478641	0.4945439771812418
251	P	CCA	P-CCA	sub	0	0.3667681841734811	0.4482069954488467	0.2566044081197019	0.345676806626554
251	P	CCC	P-CCC	sub	0	0.256705610172442	0.1335511392845865	0.1468532950700025	0.3899508104492108
251	P	CCG	P-CCG	sub	0	0.3560035765442284	0.1873898759715719	0.2350534929866883	0.4238778994061231
251	P	CCT	P-CCT	sub	0	0.3105119716031826	0.2801145103924565	0.2605584976008374	0.3511919439285397
251	Q	CAA	Q-CAA	sub	0	0.3188522474258169	0.3769347355168169	0.2108423077679876	0.4297425158051552
251	Q	CAG	Q-CAG	sub	0	0.2715938896049035	0.3051585264267424	0.2237631359435673	0.4139210359972544
251	R	AGA	R-AGA	sub	0	0.4851932945122187	0.2828655083285014	0.4565189505059028	0.4122609248903136
251	R	AGG	R-AGG	sub	0	0.3266435920091868	0.4284259262831891	0.3117360724881147	0.391524177877282
251	R	CGA	R-CGA	sub	0	0.3908087443598027	0.3039124772777517	0.350541830837898	0.5024436695581093
251	R	CGC	R-CGC	sub	0	0.4277541551539715	0.2187242179014411	0.3426067053559947	0.3207015952203939
251	R	CGG	R-CGG	sub	0	0.3919932966678247	0.0982148947931404	0.3560355108925613	0.3585807372638649
251	R	CGT	R-CGT	sub	0	0.3836784083077525	0.1471401717054784	0.2500645173766896	0.3703628600615983
251	S	AGC	S-AGC	sub	0	0.4459338726213498	0.1432433848326666	0.424198994428764	0.841383173565595
251	S	AGT	S-AGT	sub	0	0.2991233058557709	0.2164934257876455	0.3162994047661594	0.7122192971993562
251	S	TCA	S-TCA	sub	0	0.5042035620512666	0.2489250358374224	0.3086514791342342	0.6485661962901461
251	S	TCC	S-TCC	sub	0	0.4015048987193232	0.2018804411355501	0.3203400685822453	0.6880377231465139
251	S	TCG	S-TCG	sub	0	0.4009688441148916	0.0782834341675632	0.2131952940649842	0.7887525720285363
251	S	TCT	S-TCT	sub	0	0.2235414907326006	0.3188005225764124	0.2295209249239376	0.5754482710198666
251	T	ACA	T-ACA	sub	0	0.3416691972416094	0.8041274357692095	0.8743665727390342	0.6015824655051787
251	T	ACC	T-ACC	sub	0	0.6123020763252974	0.3133858884651435	0.4779686112927314	0.7612673599110344
251	T	ACG	T-ACG	sub	0	0.5660958917580439	0.8186367546021582	0.5155934927093374	0.6934697213071949
251	T	ACT	T-ACT	sub	0	0.4891093208101266	0.4376698429545034	1.1779171051507953	1.2985025657421954
251	V	GTA	V-GTA	sub	0	0.7191023032531012	0.6546330516179177	0.8852093142914702	0.9316442340965008
251	V	GTC	V-GTC	sub	0	1.052369190682575	0.8857923285017603	0.7385830230016592	2.061836574032072
251	V	GTG	V-GTG	sub	0	0.6370544393013264	0.6485836884278563	0.6541646780391025	0.9965095544970858
251	V	GTT	V-GTT	sub	0	0.8989339609966238	2.964954004241629	0.6939417243960588	1.3365065603267203
251	W	TGG	W-TGG	sub	0	0.2831558696001247	0.2012107129093328	0.1747781893693304	0.4435718812110969
251	Y	TAC	Y-TAC	sub	0	0.2486861015345221	0.1901981711155601	0.2427808823966822	0.3627959091647837
251	Y	TAT	Y-TAT	sub	0	0.4462543507516187	0.3049939051145416	0.3499758360680437	0.4206204424213866
252	*	TAA	*-TAA	del	0	0.2373245166976202	0.1586018356546298	0.2154925808174628	0.2779690824827353
252	*	TAA	*-TAA	sub	0	0.6213694789027331	0.3743347535465771	0.5154731851115325	0.3458077778844322
252	*	TAG	*-TAG	sub	0	0.6506630788591652	0.4745933196408522	0.3574156400501207	0.3755802733680216
252	*	TGA	*-TGA	sub	0	0.8326554239893512	0.3686211520867748	0.4357328538249509	0.3208364571191408
252	A	GCA	A-GCA	sub	0	0.3917072929749768	0.294339832812965	0.3852855020210494	0.3490030744719213
252	A	GCC	A-GCC	sub	0	0.3376243254213651	0.1155151240386284	0.1879006364947481	0.6011898242689515
252	A	GCG	A-GCG	sub	0	0.3503121444110962	0.2595119855978085	0.406020474071273	0.4011734547829624
252	A	GCT	A-GCT	sub	0	0.3721828345238683	0.3018928087663294	0.4394107395524054	0.4417227478105146
252	C	TGC	C-TGC	sub	0	0.2625966975499506	0.3455580633634185	0.4796211196184127	0.9883691404421622
252	C	TGT	C-TGT	sub	0	0.3676281330226569	0.2847754938123666	0.1765047088730268	0.3865952587014467
252	D	GAC	D-GAC	sub	0	0.3660418248128563	0.6219680755940449	0.2780443081999375	0.4312883521929435
252	D	GAT	D-GAT	sub	0	0.5529043911406444	0.2439260193210171	0.419373196808838	0.3923425812591325
252	E	GAA	E-GAA	sub	0	0.2914534775004947	0.1073888135375547	0.1445097513616952	0.4806526816608105
252	E	GAG	E-GAG	sub	0	0.331903362705067	0.2768617849015082	0.2612787915244935	0.4625128482793104
252	F	TTC	F-TTC	sub	0	0.37606079532629	0.3043599024416468	0.2575248712853721	0.3325484702654013
252	F	TTT	F-TTT	sub	0	0.300882854713746	0.2027603074649544	0.2434546933654681	0.5218785996855252
252	G	GGA	G-GGA	sub	0	0.6265523976876632	0.2300135685838699	0.4292775778436496	0.3365264043871699
252	G	GGC	G-GGC	sub	0	0.4687667664018506	0.5755473446038354	0.2950460850783147	0.437484034826202
252	G	GGG	G-GGG	sub	0	0.3804423466553588	0.1687852868510337	0.3794650086985966	0.5207017910622121
252	G	GGT	G-GGT	sub	0	0.3112076965251538	0.2949669117245433	0.3507897001558361	0.3715715034277667
252	H	CAC	H-CAC	sub	0	0.3819206369166482	0.3953626559198613	0.1532959442444863	0.4766871261079901
252	H	CAT	H-CAT	sub	0	0.3385337836746893	0.6200922024413656	0.2309851081231423	0.5152041854250548
252	I	ATA	I-ATA	sub	0	0.3140341886411851	0.3425979520118128	0.2072014817318424	0.3558128905591783
252	I	ATC	I-ATC	sub	0	0.3852417659316049	0.1749355856889404	0.1740812448835865	0.4115346872070072
252	I	ATT	I-ATT	sub	0	0.372176382537485	0.2144541667933697	0.269668627239845	0.2344868710951925
252	K	AAA	K-AAA	sub	0	0.2925249976383641	0.241624830459498	0.2099907324474633	0.4087209384154057
252	K	AAG	K-AAG	sub	0	0.428085362397606	0.3702949637529705	0.2871942488952156	0.3754923066295207
252	L	CTA	L-CTA	sub	0	0.4688346311895005	1.2088078671544782	0.4271677406550232	0.3633689266507476
252	L	CTC	L-CTC	sub	0	0.3060678216031033	0.2350994685257925	0.2073385197488608	0.2436657357022279
252	L	CTG	L-CTG	sub	0	0.2548461337739378	0.3163191574399517	0.3464680514204578	0.3344214495613733
252	L	CTT	L-CTT	sub	0	0.4166265117879731	0.5631811073588806	0.2268228341685699	0.4869384621533232
252	L	TTA	L-TTA	sub	0	0.4756849326387918	0.3154424586398044	0.2600950723237978	0.4123167237973594
252	L	TTG	L-TTG	sub	0	0.438250424858455	0.2204296698928754	0.2281353890835925	0.334834088124234
252	M	ATG	M-ATG	sub	0	0.3577991706651065	0.259596925287064	0.2628303092947952	0.4135944710773355
252	N	AAC	N-AAC	sub	0	0.3883521520371386	0.124110455300676	0.2186332876204957	0.3947771689385144
252	N	AAT	N-AAT	sub	0	0.441446814617895	0.2712787869249819	0.4839903701855737	0.3273170530035731
252	P	CCA	P-CCA	sub	0	0.4010658869451116	0.4634157868712946	0.1821915191876471	0.4365479662440769
252	P	CCC	P-CCC	sub	0	0.3213563650689449	0.285240386788289	0.2902197498277234	0.446058501240647
252	P	CCG	P-CCG	sub	0	0.3326754875102964	1.303668611400756	0.3532291926666647	0.3869171225434637
252	P	CCT	P-CCT	sub	0	0.6285836609869748	0.1596214850948408	0.1629247222702441	0.501437662489386
252	Q	CAA	Q-CAA	sub	0	0.2596523449876802	0.2383023458301355	0.4374936549048029	0.5708228190788959
252	Q	CAG	Q-CAG	sub	0	0.3736968556217845	0.2521669260292842	0.2276271775375692	0.5127760132063568
252	R	AGA	R-AGA	sub	0	0.2911686220697164	0.1715399363076704	0.32509907908732	0.5723531751622172
252	R	AGG	R-AGG	sub	0	0.4611060703514362	0.2326757626647018	0.2212604859737955	0.4718550783893094
252	R	CGA	R-CGA	sub	0	0.3110392379952226	0.3472464863059284	0.3016673724628227	0.3746817559676196
252	R	CGC	R-CGC	sub	0	0.3353335338781247	0.1787630859497099	0.101868045548303	0.326814776195895
252	R	CGG	R-CGG	sub	0	0.3733226952540654	0.3798744675774667	0.263115391152955	0.5051519596802689
252	R	CGT	R-CGT	sub	0	0.3293183036925046	0.3572717501439319	0.3178391845018036	0.4465822653912749
252	S	AGC	S-AGC	sub	0	0.9575668585367608	0.8610396486633877	0.9618119080151152	0.697952443769653
252	S	AGT	S-AGT	sub	0	0.8375986917193942	0.9107666241398146	0.9243227921967496	0.8751197660827733
252	S	TCA	S-TCA	sub	0	0.8326758072310645	0.8011080619188166	0.7517627713279418	0.7456611872251493
252	S	TCG	S-TCG	sub	0	0.9603650865863276	1.1675494166165556	0.9995712235697636	0.8025854674267182
252	S	TCT	S-TCT	sub	0	0.9065136994752644	0.9883866723921304	0.8919718613548667	0.8036306881408377
252	T	ACA	T-ACA	sub	0	0.6418998718165335	0.5331795151836896	0.3584938797618016	1.4961785017893383
252	T	ACC	T-ACC	sub	0	0.2833303818802316	0.2730351207986257	0.3960019005591773	0.7124714445540292
252	T	ACG	T-ACG	sub	0	0.4773388040933306	0.2246630873941293	0.3625731888469402	0.756273237296077
252	T	ACT	T-ACT	sub	0	0.3104141232476008	0.252516331574095	0.2285003765071323	0.8650341878741659
252	V	GTA	V-GTA	sub	0	0.3842589470996546	0.2113810764450521	0.1549569089298546	0.4390693276191049
252	V	GTC	V-GTC	sub	0	0.3707940179332329	0.3443183931809488	0.1672832291547618	0.4221120042739446
252	V	GTG	V-GTG	sub	0	0.2813219126224268	0.1581700131305792	0.2483898613830962	0.3442902725660406
252	V	GTT	V-GTT	sub	0	0.2835395881545919	0.232278705049233	0.2136468520558265	0.4158161243115822
252	W	TGG	W-TGG	sub	0	0.3993420015492704	0.1424375492207542	0.3069662047123087	0.3966221489433925
252	Y	TAC	Y-TAC	sub	0	0.313607880351039	0.2004470252685776	0.276081974307563	0.3874856289233476
252	Y	TAT	Y-TAT	sub	0	0.446251204991739	0.2137200828057153	0.2191210656278627	0.45716565332452
253	*	TAA	*-TAA	del	0	0.3614566307452262	0.1472077349928163	0.3005271392179638	0.4130415372924728
253	*	TAA	*-TAA	sub	0	0.7618097810837398	1.2029831984579265	0.3066330012936152	0.4119046060269685
253	*	TAG	*-TAG	sub	0	0.7357150442275915	0.3326718680239465	0.4389147106575712	0.3345692251565397
253	*	TGA	*-TGA	sub	0	0.6734087523828651	0.5857440781291019	0.5777622728704467	0.6081573925244346
253	A	GCA	A-GCA	sub	0	0.3177295013513302	0.182252555612038	0.3654247890177593	0.4762923541609027
253	A	GCC	A-GCC	sub	0	0.1852944266565591	0.1719480709428295	0.3376333822137303	0.5170559222313129
253	A	GCG	A-GCG	sub	0	0.4699451793810354	0.7898979079879024	0.2348738641534821	0.489309206748048
253	A	GCT	A-GCT	sub	0	0.2956749437723019	0.1803947047220947	0.2014259343280156	0.369929803118071
253	C	TGC	C-TGC	sub	0	0.3288672071209307	0.2985452759241591	0.2508844010402197	0.4184662660466667
253	C	TGT	C-TGT	sub	0	0.3276279973549679	0.1814870948784674	0.3103088857364973	0.4785528291455947
253	D	GAC	D-GAC	sub	0	0.3339660389704658	0.3621016556469422	0.2889227328006036	0.3670766868540436
253	D	GAT	D-GAT	sub	0	0.3805970399380867	0.4334524288350493	0.3084151087529267	0.5240784451776559
253	E	GAA	E-GAA	sub	0	0.4174206584540983	0.1740842873205638	0.365848104536924	0.3511503137787141
253	E	GAG	E-GAG	sub	0	0.3479969958262668	0.208551126972318	0.3679633407796819	0.3767430605920712
253	F	TTT	F-TTT	sub	0	1.143235449954015	1.8082824259133012	0.9740583942230592	1.1615379485196318
253	G	GGA	G-GGA	sub	0	0.5618169629733203	0.4006727032168331	0.2993788918101752	0.46785958673562
253	G	GGC	G-GGC	sub	0	0.2945258526153708	0.5213719551912197	0.4488218142497051	0.6226345929546014
253	G	GGG	G-GGG	sub	0	0.2653835030121241	0.1691097037923863	0.2559248542156678	0.7348254152292093
253	G	GGT	G-GGT	sub	0	0.3393796509397471	0.181305789089378	0.2544336809689216	0.5866339198074634
253	H	CAC	H-CAC	sub	0	1.1446126640265497	1.3725566276794985	1.5321304020608133	0.9633669171266293
253	H	CAT	H-CAT	sub	0	0.8204291380438177	1.0105548171488057	0.7932231592695739	0.9126758564082996
253	I	ATA	I-ATA	sub	0	0.4161145863062443	0.3071107900825129	0.3594311417797266	0.424601711073673
253	I	ATC	I-ATC	sub	0	0.5997169868017717	0.6649730710138833	0.291549717231912	0.4210195819026353
253	I	ATT	I-ATT	sub	0	0.4403706875355224	0.2092338248775004	0.2993244386031735	0.3551026851888008
253	K	AAA	K-AAA	sub	0	0.5070885242954725	0.3202998911305513	0.2351004529685053	0.3539819494413781
253	K	AAG	K-AAG	sub	0	0.3469532959387566	0.3259875399824214	0.2840918166132066	0.4100506681834425
253	L	CTA	L-CTA	sub	0	0.5189564811659683	0.3767594985407515	0.5086777798978023	0.5850148935686461
253	L	CTC	L-CTC	sub	0	0.3084950707451191	0.0669213911259328	0.3028602217286432	0.5849658110203142
253	L	CTG	L-CTG	sub	0	0.4506293180249636	0.1993272671405487	0.1625226501911656	0.6469325282894152
253	L	CTT	L-CTT	sub	0	0.4126297195906396	0.179342023615614	0.4005348542149901	0.8292173843267642
253	L	TTA	L-TTA	sub	0	0.3881848309892984	0.6773511242502043	0.3257706708718242	0.8092999079385232
253	L	TTG	L-TTG	sub	0	0.4314005015676885	0.2326757626647018	0.7166839130032124	0.5461023162579591
253	M	ATG	M-ATG	sub	0	0.3757985371120591	0.1987084980421176	0.3540790284276781	0.8978868618753677
253	N	AAC	N-AAC	sub	0	0.3052434757965539	0.1586819797551817	0.2460384302686963	0.3520074050986524
253	N	AAT	N-AAT	sub	0	0.3337108276307692	0.2381356632326461	0.2187209864923853	0.5424589522923667
253	P	CCA	P-CCA	sub	0	0.3145193583630532	0.1358004216304321	0.3057056447979148	0.3160499300461517
253	P	CCC	P-CCC	sub	0	0.4142726896874761	0.1814082217385811	0.2350178765083259	0.5128834458510679
253	P	CCG	P-CCG	sub	0	0.2940251258313814	0.2738414745207644	0.2040340060892506	0.5224811629800087
253	P	CCT	P-CCT	sub	0	0.4454732587705082	0.297655969395107	0.2132549752405301	0.5054160377261057
253	Q	CAA	Q-CAA	sub	0	0.3430998589174727	0.1969537576082953	0.2689320476585904	0.4783135619336072
253	Q	CAG	Q-CAG	sub	0	0.3075262795685367	0.1879304236907207	0.2683752525288625	0.4129789410149411
253	R	AGA	R-AGA	sub	0	0.3453420111008465	0.1817779395817983	0.4361097853594016	0.818342001596867
253	R	AGG	R-AGG	sub	0	0.262981221205471	0.2085145526013686	0.2989158218066847	0.7551495690411245
253	R	CGA	R-CGA	sub	0	0.3477797194144996	0.1483307986987474	0.1789168350192417	1.1452289578004713
253	R	CGC	R-CGC	sub	0	0.2639996154594797	0.1721711666371694	0.236303640132966	0.9395285680551672
253	R	CGG	R-CGG	sub	0	0.3798585476579337	0.1335356550945245	0.2123665041750129	0.7721027730704629
253	R	CGT	R-CGT	sub	0	0.5240602274293472	0.0565968071346572	0.3637054580603504	0.7115163170695767
253	S	AGC	S-AGC	sub	0	0.3556838039466473	0.3272002912472369	0.244168109722637	0.3596457687721887
253	S	AGT	S-AGT	sub	0	0.369150716651292	0.2495537972621413	0.1893459251434203	0.4069904168581297
253	S	TCA	S-TCA	sub	0	0.4462836674339763	0.2296251865153434	0.3656172987371751	0.4329863378314983
253	S	TCC	S-TCC	sub	0	0.4665104537500709	0.2372380325208724	0.253465516277259	0.4473996986829097
253	S	TCG	S-TCG	sub	0	0.5155973801432737	0.2106722197165308	0.4098527498378403	0.5097044162280241
253	S	TCT	S-TCT	sub	0	0.2632724978745277	0.127971669465586	0.2046361300532577	0.4345433586245883
253	T	ACA	T-ACA	sub	0	0.343442318046407	0.1834406183465738	0.2157077541656898	0.3403042340590896
253	T	ACC	T-ACC	sub	0	0.2460612955526284	0.5153221589218229	0.1918252643914353	0.4088254171828943
253	T	ACG	T-ACG	sub	0	0.3873294596112828	0.3502233966625537	0.3062826755463708	0.3466061643194431
253	T	ACT	T-ACT	sub	0	0.3444964439192917	0.1594478576636281	0.2722918964426721	0.3997306678861427
253	V	GTA	V-GTA	sub	0	0.4400376032850605	0.1312529943236779	0.1576991334304213	0.3285132555001569
253	V	GTC	V-GTC	sub	0	0.3129080954022427	0.197182849715849	0.2357759986906109	0.5001259067774849
253	V	GTG	V-GTG	sub	0	0.4446379964103135	0.1794927311984842	0.2766182067136776	0.4329665169874684
253	V	GTT	V-GTT	sub	0	0.3160314706628755	0.6707605970568358	0.2664283338442224	0.4068846587065092
253	W	TGG	W-TGG	sub	0	0.4426030399050031	0.1092564450773382	0.2739177849180456	0.3666653417666393
253	Y	TAC	Y-TAC	sub	0	0.7787147250823698	0.7875489852411831	0.7695439433431596	0.9684143368258732
253	Y	TAT	Y-TAT	sub	0	0.893432749419133	0.8888375155080651	0.7907319291637593	1.019678303466478
254	*	TAA	*-TAA	del	0	0.4512073889646696	0.3117064912421231	0.263013109621193	0.2898075170820308
254	*	TAA	*-TAA	sub	0	0.7103400315091747	0.3119675030141253	0.3051081781543213	0.3620448094096727
254	*	TAG	*-TAG	sub	0	0.8144813659734847	0.6082076002007464	0.6122310448314677	0.3855456481724797
254	*	TGA	*-TGA	sub	0	0.4739114657080308	0.3208673823843871	0.3809197132667726	0.3340006060804548
254	A	GCA	A-GCA	sub	0	0.317400643293295	0.0969273629184495	0.3410301244459873	0.5008509896434182
254	A	GCC	A-GCC	sub	0	0.1936717225743652	0.2094081863982316	0.1360384900749751	0.4774978184993302
254	A	GCG	A-GCG	sub	0	0.3874503279978333	0.17196433849921	0.3785690648254816	0.5767677068132498
254	A	GCT	A-GCT	sub	0	0.3350990583275157	0.1179764430412572	0.1889966567104665	0.4624011935202951
254	C	TGC	C-TGC	sub	0	0.4667065489387006	0.3102343502196024	0.4163257122563124	1.04277252276787
254	C	TGT	C-TGT	sub	0	0.7440635837365571	0.2899497965513977	0.5037197047464805	0.9423201236715616
254	D	GAC	D-GAC	sub	0	0.3818373269544036	0.1553089145104313	0.2075015085992627	0.3882422978473905
254	D	GAT	D-GAT	sub	0	0.3557736457763888	0.5093712642119148	0.1564011184500972	0.3985840221688339
254	E	GAA	E-GAA	sub	0	0.3006236963548194	0.2782833041836965	0.2630255797209782	0.5796886454206229
254	E	GAG	E-GAG	sub	0	0.2934737273604345	0.6882171747574316	0.231963258807379	0.5520914778686081
254	F	TTC	F-TTC	sub	0	0.4208660045073698	0.3021106246456702	0.2386736435533362	0.5701778215432134
254	F	TTT	F-TTT	sub	0	0.5119187458671373	0.1262058266239342	0.2749648234614908	0.4977190225544157
254	G	GGA	G-GGA	sub	0	0.535078576494879	0.4512870245638632	0.3216271094695436	0.9741687955127324
254	G	GGC	G-GGC	sub	0	0.492435903360335	0.2021314540523471	0.5028150242842878	0.843523805293026
254	G	GGG	G-GGG	sub	0	0.3750320482543129	0.4832496609189961	0.3199858780151822	0.7840206116650295
254	G	GGT	G-GGT	sub	0	0.434880368149949	0.5715554448732223	0.3988224571552609	0.871095980478587
254	H	CAC	H-CAC	sub	0	0.6002917787208114	0.2853658652320592	0.596180295447383	0.8566888087928093
254	H	CAT	H-CAT	sub	0	0.6240533282951769	0.4520557674628492	0.4498480423340935	0.7554413812296781
254	I	ATA	I-ATA	sub	0	0.2026944865525673	0.0577109175113236	0.120451884993269	0.4008700301239197
254	I	ATC	I-ATC	sub	0	0.3210302717696333	0.2000967533228135	0.2189911592300321	0.3622300964037411
254	I	ATT	I-ATT	sub	0	0.2978070483265891	0.2232727008889142	0.3222579880967812	0.4133677835422671
254	K	AAA	K-AAA	sub	0	0.3860475881242061	0.2353931438345086	0.3255764012430435	0.3883740882931481
254	K	AAG	K-AAG	sub	0	0.2277566891588237	0.096806704174365	0.3104925366848519	0.3762302646789507
254	L	CTA	L-CTA	sub	0	0.2214218579187617	0.7720432320717839	0.3237577475450144	0.3615355663029685
254	L	CTC	L-CTC	sub	0	0.3682302247704459	0.4140472422573731	0.1587748000209575	0.3265915420591492
254	L	CTG	L-CTG	sub	0	0.3429783707788505	0.2414089012097576	0.2960761834199114	0.3709866372966656
254	L	CTT	L-CTT	sub	0	0.3055039224482574	0.2429992606668899	0.3146310554391272	0.3877970897869323
254	L	TTA	L-TTA	sub	0	0.3394796539116466	0.2282818856015057	0.2968253329471582	0.3775747845205622
254	L	TTG	L-TTG	sub	0	0.3623152255013241	0.2143687864144334	0.2928968492066267	0.7207243892127926
254	M	ATG	M-ATG	sub	0	0.3274353883030249	0.1579897153896123	0.1474407251547455	0.5316744341688872
254	N	AAC	N-AAC	sub	0	0.7495953064483082	1.0443142628974311	1.3324411951725947	0.579248589806581
254	P	CCA	P-CCA	sub	0	0.3002801672470164	0.2331692425430999	0.2326582915613415	0.3752768778821715
254	P	CCC	P-CCC	sub	0	0.3248829966347384	0.2347485979668372	0.3123075043348122	0.3096429195231389
254	P	CCG	P-CCG	sub	0	0.388284301798008	0.2967398515777632	0.3671806706123586	0.5723888624782891
254	P	CCT	P-CCT	sub	0	0.4035462959546567	0.1681861024615719	0.267846954787664	0.4398712049729026
254	Q	CAA	Q-CAA	sub	0	0.3331534695325814	0.2472179978312457	0.3361679595478721	0.6391381604786993
254	Q	CAG	Q-CAG	sub	0	0.6820011373511575	0.1794927311984842	0.2323362900464153	0.5130244511972513
254	R	AGA	R-AGA	sub	0	0.2074516312956361	0.1302694783192731	0.1846905898040772	0.3835713430141497
254	R	AGG	R-AGG	sub	0	0.3485404227180509	0.2178241182392953	0.2674235672362069	0.3829697401215349
254	R	CGA	R-CGA	sub	0	0.2814164534242491	0.1590441922011886	0.1511734017409416	0.4329863378314983
254	R	CGC	R-CGC	sub	0	0.3178365801284307	0.2431245099475636	0.2314846783860671	0.368198209546014
254	R	CGG	R-CGG	sub	0	0.3442321356634396	0.613470212316204	0.2328793909459351	0.3954967876956037
254	R	CGT	R-CGT	sub	0	0.3772262656112636	0.2187846723563614	0.2403360470407724	0.3696757304510944
254	S	AGC	S-AGC	sub	0	0.4338572998681356	0.2329371961058981	0.2121370675888256	0.7463497765120647
254	S	AGT	S-AGT	sub	0	0.5407452383528595	0.2195736323398934	0.3408105148618953	0.6235197320275125
254	S	TCA	S-TCA	sub	0	0.3920753895048232	0.2521669260292842	0.5486939063482766	1.00321421053576
254	S	TCC	S-TCC	sub	0	0.5850499952767283	0.3913696687539766	0.3532196133101352	0.8171095588233779
254	S	TCG	S-TCG	sub	0	0.5298031434225094	0.3549291294885282	0.2826712708233783	0.8851910749128578
254	S	TCT	S-TCT	sub	0	0.3753458826043166	0.3504739521309316	0.3149759762943345	0.8657952741783715
254	T	ACA	T-ACA	sub	0	0.2921053061066018	0.1502210806300083	0.2070570904553742	0.3405808812952212
254	T	ACC	T-ACC	sub	0	0.3227862042906087	0.2406990648255536	0.0994839298167335	0.3590630300553691
254	T	ACG	T-ACG	sub	0	0.3816508186634536	0.1667852812021314	0.4239378989062121	0.3705105898242901
254	T	ACT	T-ACT	sub	0	0.249865102149436	0.2944802621225132	0.2180548926797008	0.4261335113300795
254	V	GTA	V-GTA	sub	0	0.4161271093165462	0.5161469383055006	0.2466406370071589	0.3128954711988022
254	V	GTC	V-GTC	sub	0	0.2671644613624201	0.1168371855440777	0.3165215424675168	0.3460741213161118
254	V	GTG	V-GTG	sub	0	0.2899959630766492	0.078452634673689	0.2598676796821263	0.3819982547994642
254	V	GTT	V-GTT	sub	0	0.3130446956782494	0.225463952728928	0.0978497046332802	0.4504994146514263
254	W	TGG	W-TGG	sub	0	0.6114612809732154	0.3380323665525491	0.2836113304768076	0.4121526915154408
254	Y	TAC	Y-TAC	sub	0	0.2289326068474154	0.1229135007120055	0.2660415546807855	0.4156218949551656
254	Y	TAT	Y-TAT	sub	0	0.3734647501422055	0.4952707967627522	0.3193696317407188	0.443515599291197
255	*	TAA	*-TAA	del	0	0.3435526742557645	0.2748708491583006	0.3650181543462509	0.3845883395351088
255	*	TAA	*-TAA	sub	0	0.398201567465836	0.3645456648032043	0.3783247997036452	0.3892863986539632
255	*	TAG	*-TAG	sub	0	0.6547187895492799	0.4716941931782262	0.4585866940629488	0.4373119325308338
255	*	TGA	*-TGA	sub	0	0.595435498151463	0.2973844067193822	0.3668324457643032	0.4283036577140995
255	A	GCA	A-GCA	sub	0	1.242106143818285	0.9745534828533088	0.9646025903393156	0.9405756616973768
255	A	GCC	A-GCC	sub	0	0.963611756926376	1.2626081826952205	1.1970325601765297	0.761824917193273
255	A	GCT	A-GCT	sub	0	1.0671543903932392	0.6565089362918538	0.901401638140622	0.8828726268420255
255	C	TGC	C-TGC	sub	0	0.5463115405809857	0.4870784641181279	0.3970951317129096	0.8163672380795001
255	C	TGT	C-TGT	sub	0	0.6115722617292733	0.3071320067174063	0.3832398606112157	0.8637486836038025
255	D	GAC	D-GAC	sub	0	0.3432293305623473	0.1023773355724688	0.236170222225399	0.3286714683953121
255	D	GAT	D-GAT	sub	0	0.4645340786466906	0.199996582515165	0.2887295553891976	0.4896919832190712
255	E	GAA	E-GAA	sub	0	0.2543037495640112	0.1977593480862989	0.3140302922540183	0.3411683980033732
255	E	GAG	E-GAG	sub	0	0.2592330783320253	0.2637462742193206	0.3133759587571468	0.4401808955371278
255	F	TTC	F-TTC	sub	0	0.4658322603901497	0.3042345349559214	0.2058387550056276	0.3994197547402628
255	F	TTT	F-TTT	sub	0	0.3765839050057101	0.2858301394803449	0.2064869938638015	0.3723806748202487
255	G	GGA	G-GGA	sub	0	0.480863009816489	0.3729186881064399	0.3898793908313133	0.5510906722465388
255	G	GGC	G-GGC	sub	0	0.3426721400906551	0.2143940955981895	0.2779600829763219	0.8315750046510877
255	G	GGG	G-GGG	sub	0	0.4465657941006936	0.2401970855454169	0.3798951045963826	0.7560231114911597
255	G	GGT	G-GGT	sub	0	0.4078521117665178	0.1913374291963538	0.3180996013476619	0.7414379441085861
255	H	CAC	H-CAC	sub	0	0.1934565317715048	0.516540193115638	0.2383172242456299	0.5066948444740125
255	H	CAT	H-CAT	sub	0	0.2836606037705349	0.2356975258161914	0.2814454758663071	0.4756062029195366
255	I	ATA	I-ATA	sub	0	0.5976769735920534	0.2937740744435623	0.3562247056947852	0.4020033406242869
255	I	ATC	I-ATC	sub	0	0.4193792031805822	0.2864681072479229	0.367317975588409	0.3368711723885423
255	I	ATT	I-ATT	sub	0	1.0920933245165594	0.5351542541288142	0.7469777862053341	0.3960257825167909
255	K	AAA	K-AAA	sub	0	0.3192632989231805	0.2056942622192725	0.1977116457920679	0.2602391473572152
255	K	AAG	K-AAG	sub	0	0.5003186166504435	0.2137407695650916	0.3337107450410614	0.2730642229860648
255	L	CTA	L-CTA	sub	0	0.2189911908925735	0.076847040880085	0.1514227342250004	0.3234662641447076
255	L	CTC	L-CTC	sub	0	0.3647382815741946	0.2935219349096552	0.2450748906461266	0.3762770827805782
255	L	CTG	L-CTG	sub	0	0.3443437115057315	0.2692390967977264	0.2265853917779396	0.3588319090245289
255	L	CTT	L-CTT	sub	0	0.3042259975438987	0.1884673677584084	0.5213189280373155	0.387948101114731
255	L	TTA	L-TTA	sub	0	0.4558831132026454	0.2758438076859822	0.1553489402393415	0.3247151686394748
255	L	TTG	L-TTG	sub	0	0.5148439958435208	0.2423151871179537	0.4520206039021841	0.3323041402142351
255	M	ATG	M-ATG	sub	0	0.2805852018163901	0.1335511392845865	0.6161676716223885	0.4098768737152796
255	N	AAC	N-AAC	sub	0	0.1998200312275196	0.5536078490987733	0.2511886600023836	0.3949146357429361
255	N	AAT	N-AAT	sub	0	0.3692939935880548	0.1436762856934693	0.3038210405987123	0.397790227750773
255	P	CCA	P-CCA	sub	0	0.3604709017352947	0.1638401458372472	0.239831674325915	0.3743257396391584
255	P	CCC	P-CCC	sub	0	0.264665474053758	0.0498590919995789	0.1685332687011607	0.4448431289761502
255	P	CCG	P-CCG	sub	0	0.259781681528982	0.1123559186965535	0.1955092612085839	0.3436217542880257
255	P	CCT	P-CCT	sub	0	0.3448231799273447	0.3126723411840001	0.3638092814241948	0.3770154890814153
255	Q	CAA	Q-CAA	sub	0	0.3348231327611108	0.2390504410938717	0.3860191988428845	0.3960388234079433
255	Q	CAG	Q-CAG	sub	0	0.4330408076572995	0.167208057580337	0.1872504138366778	0.3720117540242451
255	R	AGA	R-AGA	sub	0	0.3378708179409677	0.1909497140409407	0.2282005376746179	0.353156404331903
255	R	AGG	R-AGG	sub	0	0.4069913010620718	0.1738170717139472	0.2525962727606142	0.334668559006862
255	R	CGA	R-CGA	sub	0	0.3793804374657903	0.2287807498976275	0.2443751748798056	0.303352663621948
255	R	CGC	R-CGC	sub	0	0.3262882706806499	0.6786913520385901	0.2520199739813972	0.3879313220783089
255	R	CGG	R-CGG	sub	0	0.2832089149110277	0.1067048083557868	0.1192304067763577	0.4392331376280766
255	R	CGT	R-CGT	sub	0	0.3118726529609411	0.1653766526343389	0.4045498624003683	0.3354464961500671
255	S	AGC	S-AGC	sub	0	0.4623924547888471	0.2795267646492232	0.2401412044686994	1.0031913982882092
255	S	AGT	S-AGT	sub	0	0.3497185525938102	0.5502506516815302	0.4271277369014774	0.7075824528165479
255	S	TCA	S-TCA	sub	0	0.3863881588743502	0.2087558244468352	0.26335889266851	0.7750689227815216
255	S	TCC	S-TCC	sub	0	0.2974830484457941	0.301689760065249	0.2066424462570903	0.671577576986155
255	S	TCG	S-TCG	sub	0	0.4086835725841595	0.2198568277153991	0.3092452883869482	0.6505669806955355
255	S	TCT	S-TCT	sub	0	0.6592112622836376	0.5013998829253434	0.1830567617852805	0.7713616965657701
255	T	ACA	T-ACA	sub	0	0.330585870937036	0.2763565285181124	0.2671281556304942	0.5422950588755154
255	T	ACC	T-ACC	sub	0	0.1337257132061093	0.1794927311984842	0.2974035961697395	0.2591432159099231
255	T	ACG	T-ACG	sub	0	0.451002137686557	0.3407927658729252	0.258605703721602	0.404965588913562
255	T	ACT	T-ACT	sub	0	0.6798010227894119	0.1614973159883534	0.2887276174378637	0.5216310853481138
255	V	GTA	V-GTA	sub	0	0.2770513831537151	0.1450560485126289	0.3807616145765286	0.4374939399942808
255	V	GTC	V-GTC	sub	0	0.4576774870799498	0.294922968543635	0.2678800952363739	0.4292443315664366
255	V	GTG	V-GTG	sub	0	0.2737301460602814	0.2311424792204533	0.3163467762510727	0.4491908875669901
255	V	GTT	V-GTT	sub	0	0.4254909056558024	0.2367435207532456	0.2087884394673843	0.3888665470592112
255	W	TGG	W-TGG	sub	0	0.4385571618137364	0.814548378588397	0.2656281042746301	0.4073278881822244
255	Y	TAC	Y-TAC	sub	0	0.2311699575383013	0.2040242140821742	0.5490979456341545	0.4858682677310083
255	Y	TAT	Y-TAT	sub	0	0.3588175202708157	0.1464269542632959	0.2743667809130368	0.4336071067746259
256	*	TAA	*-TAA	del	0	0.3376641255304565	0.2140243989240444	0.1855500242935021	0.4675310708646193
256	*	TAA	*-TAA	sub	0	0.7292230298270648	0.3440277347970948	0.395733687099479	0.377076129151931
256	*	TAG	*-TAG	sub	0	0.5087391263275899	0.9690006140787738	0.5538365071597179	0.3864514442916968
256	*	TGA	*-TGA	sub	0	0.735274100239442	0.4628306611618554	0.5809466463192496	0.367201327971502
256	A	GCA	A-GCA	sub	0	0.932917560035864	0.8029672012229491	1.0036871775319285	1.0321514428617489
256	A	GCG	A-GCG	sub	0	1.041709966652329	1.104484574145287	0.8708810407810035	0.880698063721725
256	A	GCT	A-GCT	sub	0	0.8375745473402864	1.1105356852985888	0.804647085911447	1.1493251763844383
256	C	TGC	C-TGC	sub	0	0.938435898464014	0.7396044167252981	0.5825679244282147	0.7310490508802375
256	C	TGT	C-TGT	sub	0	1.0289734268073143	0.517925590786466	0.8917843314947622	0.7275994237921695
256	D	GAC	D-GAC	sub	0	0.5958298109350935	0.5963047183869243	0.5198927630647061	0.5955027457057378
256	D	GAT	D-GAT	sub	0	0.654813926236527	0.5142491472353268	0.7447650898100252	0.5660659622532384
256	E	GAA	E-GAA	sub	0	0.6279294359243395	0.5332755057346271	0.3915611603666448	0.5881204802631048
256	E	GAG	E-GAG	sub	0	0.6446971748385639	0.4247215928033548	0.8431116257590568	0.5021317457842032
256	F	TTC	F-TTC	sub	0	0.2895997476619805	0.2041729817382758	0.2415377272759763	0.4152404135066944
256	F	TTT	F-TTT	sub	0	0.3406340237149949	0.2038661928073522	0.3416838044956312	0.3659707398341012
256	G	GGA	G-GGA	sub	0	0.6702968009757327	0.5977119891207012	0.786644827023223	0.9130096165374813
256	G	GGC	G-GGC	sub	0	0.8070819559661649	0.66176613017623	0.6169145415273855	0.9161353886451412
256	G	GGG	G-GGG	sub	0	0.8103379039056773	0.6594795123884608	0.6525123677156971	0.781546771549637
256	G	GGT	G-GGT	sub	0	0.4733992328193374	0.49288186365996	0.4927041849861943	0.7970931325869585
256	H	CAC	H-CAC	sub	0	0.7205352573408128	0.3912626640598539	0.3315846870060552	0.4818715539933504
256	H	CAT	H-CAT	sub	0	0.4897477336026911	0.431134501408124	0.2991898318633417	0.4258174640044495
256	I	ATA	I-ATA	sub	0	0.3472554810674774	0.275270438571869	0.332763669970263	0.4996896768312233
256	I	ATC	I-ATC	sub	0	0.601969249325827	0.3155465822439107	0.350480923393857	0.489346399603532
256	I	ATT	I-ATT	sub	0	0.384086633670462	0.6028702047877341	0.3018318983598149	0.5358431042397177
256	K	AAA	K-AAA	sub	0	0.5605269415824943	0.3686587233597611	0.1938087152992864	0.7076163165376685
256	K	AAG	K-AAG	sub	0	0.4757549412140429	0.3873667916890365	0.4947247100188648	0.7057445763157256
256	L	CTA	L-CTA	sub	0	0.3597198589266239	0.390605943540743	0.3316450659488794	0.4580349166700252
256	L	CTC	L-CTC	sub	0	0.3012502330467298	0.3780524558209833	0.3090317860752287	0.4527855909315326
256	L	CTG	L-CTG	sub	0	0.3266178390897418	0.6086396208984575	0.4344203727985185	0.5627058556312364
256	L	CTT	L-CTT	sub	0	0.3284491201553562	0.4933425945221498	0.3011654619543815	0.3866723157591907
256	L	TTA	L-TTA	sub	0	0.296030623442286	0.2342248689407651	0.3709367671437541	0.4983484313448951
256	L	TTG	L-TTG	sub	0	0.8172126918151126	0.2659151573310878	0.3207723256416405	0.4938124032505004
256	M	ATG	M-ATG	sub	0	0.4550388852152331	0.3087428389204698	0.2623540128887919	0.5799079870702416
256	N	AAC	N-AAC	sub	0	0.7507024489311865	0.5757868300311442	0.5653010638373913	0.9305046198562756
256	N	AAT	N-AAT	sub	0	0.6305202021635207	0.4303898822347075	0.6160115900014824	0.7532069308632745
256	P	CCA	P-CCA	sub	0	0.4314837353129264	0.217183906507769	0.2427747963017175	0.4127488076416631
256	P	CCC	P-CCC	sub	0	0.357348972906456	0.179381314233122	0.2316423269034037	0.4643323353957859
256	P	CCG	P-CCG	sub	0	0.454963209365372	0.2291544763845608	0.1359059777066999	0.3520074050986524
256	P	CCT	P-CCT	sub	0	0.2313505684744477	0.1114720383868913	0.2158226840678876	0.329493585836845
256	Q	CAA	Q-CAA	sub	0	0.6523831149377328	0.5195036849265594	0.4236691166839909	1.1733121677730918
256	Q	CAG	Q-CAG	sub	0	0.6958470740282503	0.555950937340438	0.4488754223712833	0.8265247368651146
256	R	AGA	R-AGA	sub	0	0.5216280104050732	0.1657921085978691	0.1931909552308864	0.6095768442412075
256	R	AGG	R-AGG	sub	0	0.3805446832273726	0.3003036731959276	0.218548861214285	0.6529115719889477
256	R	CGA	R-CGA	sub	0	0.3548173736260907	0.1801552540564003	0.2297420177099718	0.7998195757386165
256	R	CGC	R-CGC	sub	0	0.4578652136948309	0.2515773406386078	0.384138948413738	0.7958444092041708
256	R	CGG	R-CGG	sub	0	0.5756823825430398	0.2255634031072655	0.2900562227113252	0.8061991420077244
256	R	CGT	R-CGT	sub	0	0.5189139088541416	0.1684370194942298	0.3312392383114386	0.5587376288457045
256	S	AGC	S-AGC	sub	0	0.8485860291851645	1.318233966178057	0.6074710107916822	0.93463470917488
256	S	AGT	S-AGT	sub	0	0.747732291027252	0.6112259672072736	0.7488086709160232	0.7193564213935133
256	S	TCA	S-TCA	sub	0	0.4307830810992825	0.3125495319376591	0.4025628787932938	0.7831288500345552
256	S	TCC	S-TCC	sub	0	1.1077869733050476	0.7713408049283976	0.8122718441923859	0.6523549156960963
256	S	TCG	S-TCG	sub	0	0.8081905058092186	1.0847900358010862	0.7035301923503294	0.7840963648884824
256	S	TCT	S-TCT	sub	0	0.7179718018321376	0.5938441106815524	0.5280717033590305	0.896198645820283
256	T	ACA	T-ACA	sub	0	0.8661779150850264	0.6561003242671868	0.5927346283531129	0.8171779304708403
256	T	ACC	T-ACC	sub	0	0.6715161174193541	0.5787865420603715	0.6447960121938651	0.7583816590548701
256	T	ACG	T-ACG	sub	0	0.710463323970434	0.5628272256840393	0.5716480487761136	0.7519899474133374
256	T	ACT	T-ACT	sub	0	0.6412147948232942	0.6366008866506243	0.905766477284911	0.7947018161719155
256	V	GTA	V-GTA	sub	0	0.5099008522107356	0.6694686073245084	0.4791685645769843	0.6352945886270659
256	V	GTC	V-GTC	sub	0	0.5018487544134465	0.4017990032471714	0.4171023958603202	0.6263194820448995
256	V	GTG	V-GTG	sub	0	0.3453682230181977	1.0858827730166365	0.2639384035959257	0.6807940104863818
256	V	GTT	V-GTT	sub	0	0.5711544589433744	0.4939357713570082	0.4243230344037421	0.7924485170374409
256	W	TGG	W-TGG	sub	0	0.3338373724831545	0.1194911192001321	0.317571001387577	0.3661296802789016
256	Y	TAC	Y-TAC	sub	0	0.3892789136850958	0.089109866552439	0.2826505319186956	0.4807804581822976
256	Y	TAT	Y-TAT	sub	0	0.4529419318271445	0.46561958496381	0.2226154168442178	0.3271124217115561
257	*	TAA	*-TAA	del	0	0.4091258708228869	0.2379638481798087	0.2582877211838091	0.2921630772919939
257	*	TAA	*-TAA	sub	0	0.753772278558781	0.3764641553226636	0.70787742169832	0.5329137685142692
257	*	TAG	*-TAG	sub	0	0.6800345827451854	0.3818619869614812	0.4361887192572042	0.4312883521929435
257	*	TGA	*-TGA	sub	0	0.9153843463513436	0.217243186569594	0.3991397250620583	0.322589661802852
257	A	GCA	A-GCA	sub	0	0.7497954168322648	0.7209475870028672	0.6801510131253861	0.7017573188224164
257	A	GCC	A-GCC	sub	0	0.9083670979296572	0.7026195727835404	1.305680916086144	0.8133581110021662
257	A	GCG	A-GCG	sub	0	0.8898918349209184	0.6061815922054073	0.8422039174754438	0.8780720942850345
257	A	GCT	A-GCT	sub	0	0.8130417371613187	0.8132893897104372	0.9311593140912252	0.8540867761931126
257	C	TGC	C-TGC	sub	0	0.6415765648686828	0.4881132847205158	0.4818113682175776	0.7777046993358698
257	C	TGT	C-TGT	sub	0	0.52736900982691	0.3749965510954249	0.5742798411759464	0.7895894447840043
257	D	GAC	D-GAC	sub	0	0.3544847211432808	0.3118273378972384	0.387059815425131	0.3652748288981052
257	D	GAT	D-GAT	sub	0	0.3843255253525174	0.2996409821633234	0.3024130894349622	0.3772163796792013
257	E	GAA	E-GAA	sub	0	0.3697832927256973	0.3072580613066604	0.283520582807015	0.3641990529629301
257	E	GAG	E-GAG	sub	0	0.4931634155016556	0.7056597931312181	0.4617868410809752	0.3863444758121158
257	F	TTC	F-TTC	sub	0	0.3355226478936418	0.2295921079787841	0.3700668391798593	0.4992923247378888
257	F	TTT	F-TTT	sub	0	0.4680399962213826	0.3541989895650089	0.4531707835558793	0.4312883521929433
257	G	GGA	G-GGA	sub	0	0.5850499952767283	0.8789380300659722	0.7003301457906269	0.9337735117320236
257	G	GGC	G-GGC	sub	0	1.0808550760197184	0.4259149553862338	0.6533117905840319	0.9084141137976974
257	G	GGG	G-GGG	sub	0	0.6437724855089649	0.910808840468145	0.4309966880760915	0.784603668961174
257	G	GGT	G-GGT	sub	0	0.7625166734405768	0.5084931135969473	0.4547180384197329	1.0946148821739037
257	H	CAC	H-CAC	sub	0	0.6686285660305467	0.8600693369927372	0.654963413909724	0.8997567347473475
257	H	CAT	H-CAT	sub	0	0.7601161063953401	0.57038291180081	0.5503065440281728	0.6927199903372961
257	I	ATA	I-ATA	sub	0	0.6004460477840106	0.3220339708591226	0.3952796688151256	0.577347666354132
257	I	ATC	I-ATC	sub	0	0.3101182441833829	0.3031188834714464	0.3750687779990526	0.3433282277325405
257	I	ATT	I-ATT	sub	0	0.4882218096285189	0.3465791797713282	0.3290447373269218	0.4755724240698974
257	K	AAA	K-AAA	sub	0	0.4055043808598618	0.4546649558541982	0.4429032090272773	0.6630001335671915
257	K	AAG	K-AAG	sub	0	0.6079694796277755	0.9412574151508144	0.6441006060692701	0.6710718017330501
257	L	CTA	L-CTA	sub	0	0.2508449652951201	0.8978547076943788	0.276794868294474	0.4875954426181333
257	L	CTC	L-CTC	sub	0	0.3637784842248082	0.3037217970661375	0.3883153376285069	0.4008994710086168
257	L	CTG	L-CTG	sub	0	0.5391245690263367	0.2394257421276709	0.5598784065128574	0.520886988740069
257	L	CTT	L-CTT	sub	0	0.3455735723396219	0.3661930720694465	0.4286356041037403	0.4904590102681949
257	L	TTA	L-TTA	sub	0	0.3468120132214518	0.2180752808953547	0.230035930739025	0.4024225963375101
257	L	TTG	L-TTG	sub	0	0.583156629596221	0.8403435311773697	0.5875594120898884	0.4216685376458889
257	M	ATG	M-ATG	sub	0	0.5382196123402596	0.3305202491065663	0.2841086382464509	0.5273110419264668
257	N	AAC	N-AAC	sub	0	0.6723587114477324	0.5665995559450061	0.8977657506143332	0.6837498266473494
257	N	AAT	N-AAT	sub	0	0.5519339578082343	0.5619339173789025	0.6667183946471743	0.7327861815362541
257	P	CCA	P-CCA	sub	0	0.7806877325507934	0.4751698497093632	0.7919847718934944	0.7267208734451097
257	P	CCC	P-CCC	sub	0	0.952115624004954	0.515673264149821	0.8456406511696385	0.8389444659095612
257	P	CCG	P-CCG	sub	0	0.6371225079453376	0.5481889696288786	0.6449436696897796	0.6603578466456157
257	P	CCT	P-CCT	sub	0	0.6617313053372703	0.6632953476934279	0.6654012632481386	0.7422602112848512
257	Q	CAA	Q-CAA	sub	0	0.655770324376113	0.7114508896863	0.9949791299112638	0.7667348483430105
257	Q	CAG	Q-CAG	sub	0	0.7837358356294083	0.9908966863434668	0.7040116572687988	0.8512864333860717
257	R	AGA	R-AGA	sub	0	0.6607962955283392	0.3175981125398581	0.4199361226376407	0.6340137527628985
257	R	AGG	R-AGG	sub	0	0.531863632069753	0.4015639938034271	0.4768997740250099	0.6448252562102966
257	R	CGA	R-CGA	sub	0	0.5877711580454573	0.6477043904875538	0.4119248062070914	0.6928567509766268
257	R	CGC	R-CGC	sub	0	0.5488557665753979	0.3635155959636892	0.3490365126379527	0.4562905755084764
257	R	CGG	R-CGG	sub	0	0.3748864047404278	0.2719256789394513	0.3414944809180975	0.7053582902859962
257	R	CGT	R-CGT	sub	0	0.6056021028391426	0.5468152876675135	0.446401693462821	0.5871006181586023
257	S	AGC	S-AGC	sub	0	1.0289222820817716	1.344666063988645	0.9228486444320704	0.9045075164046454
257	S	AGT	S-AGT	sub	0	0.7528084214660471	0.757571239590725	0.9362793368029024	0.8032139817525886
257	S	TCA	S-TCA	sub	0	1.0298813966441582	0.9763728801074576	0.990881355927846	0.9447955541350432
257	S	TCG	S-TCG	sub	0	1.5601333207379422	1.5475133271567434	0.8165190466090394	0.9446152496399794
257	S	TCT	S-TCT	sub	0	0.8370715317036267	1.328936567527239	1.1825284564553007	1.009871743586917
257	T	ACA	T-ACA	sub	0	1.026822440689768	0.6552909234230377	0.7284471140069125	0.8476532319916674
257	T	ACC	T-ACC	sub	0	0.7350281695855433	0.5803460131128823	0.6173250612442197	0.7942893819553375
257	T	ACG	T-ACG	sub	0	0.8452563671136868	0.7415304050928884	0.918025828409636	0.8054765563490747
257	T	ACT	T-ACT	sub	0	0.8288656786809214	0.506663781257911	0.8043850715170507	0.712739436487869
257	V	GTA	V-GTA	sub	0	0.6698822445918539	0.3167298819273254	0.4619409034153047	0.5131138103165058
257	V	GTC	V-GTC	sub	0	0.4044790090802072	0.1378819334309344	0.5748531643673784	0.5102907045572583
257	V	GTG	V-GTG	sub	0	0.45208408725929	0.3675219432999267	0.4762644159461064	0.5765969726450463
257	V	GTT	V-GTT	sub	0	0.6171563974565487	0.4820218924715392	0.4614745195923124	0.5341644728995172
257	W	TGG	W-TGG	sub	0	0.4326621006949451	0.2566801059018161	0.3836477690644976	0.4837018672163914
257	Y	TAC	Y-TAC	sub	0	0.7528550326816814	0.1947983129285875	0.5593751629744025	0.5033412988600223
257	Y	TAT	Y-TAT	sub	0	0.4608222975845167	0.3651601826873077	0.5162164554870113	0.4708964661698464
258	*	TAA	*-TAA	del	0	0.246778620676267	0.1892785615938105	0.2679902091249473	0.3812643113429783
258	*	TAA	*-TAA	sub	0	0.4438310308995871	0.5576195001791993	0.2598921267305364	0.3591062011983086
258	*	TAG	*-TAG	sub	0	0.4481961952119965	0.6735351024504527	0.3937347454864234	0.3816711081353482
258	*	TGA	*-TGA	sub	0	0.7624289763729614	0.6069178680812057	0.3818761943743168	0.4218715759441892
258	A	GCA	A-GCA	sub	0	0.7006793453756686	0.9389393608416288	1.120704179531478	0.8120885837918717
258	A	GCC	A-GCC	sub	0	0.8971812260007738	0.6961559011630221	0.9724105999805838	0.8057402548720882
258	A	GCG	A-GCG	sub	0	0.7465668651384018	0.7986631239932557	0.740913273852688	0.7806865109315306
258	A	GCT	A-GCT	sub	0	1.0280164202719655	0.8338933136929582	0.9798092924915348	0.8548057430851133
258	C	TGC	C-TGC	sub	0	1.145891025231661	0.6498874750289948	0.8106783490182192	0.8198043058212975
258	C	TGT	C-TGT	sub	0	0.6708573279173151	0.7329286523938108	0.7333353775351169	0.95646260418299
258	D	GAC	D-GAC	sub	0	0.5446087513635904	0.2267784507077624	0.5727709162554354	0.4357193969072545
258	D	GAT	D-GAT	sub	0	0.4600958944467623	1.0189026325458512	0.3644133556261782	0.6568384445058609
258	E	GAA	E-GAA	sub	0	0.5408311002848826	0.5965698333437995	0.4382552270583968	0.4760669242785496
258	E	GAG	E-GAG	sub	0	0.7256571586601421	0.4842266630133484	0.4159918148561482	0.6099649552443057
258	F	TTC	F-TTC	sub	0	0.5944024818797311	0.5951209560162889	0.7600787569400912	0.575051136257258
258	F	TTT	F-TTT	sub	0	0.7142344451008383	0.4551299311314168	0.700412870039199	0.5295025314051979
258	G	GGA	G-GGA	sub	0	0.8207114162198594	0.6273852478263655	0.8184369549815563	0.754152258303862
258	G	GGC	G-GGC	sub	0	1.230414423056212	0.539711820613999	0.5262368353710274	0.7953832292253922
258	G	GGG	G-GGG	sub	0	0.6863015677758474	0.7274595273242535	0.6541330100970955	0.8396086856300496
258	G	GGT	G-GGT	sub	0	0.963611756926376	0.6189859627359495	0.8714302317407773	0.8332986439237029
258	H	CAC	H-CAC	sub	0	0.7176081713786104	0.5957609391568089	0.8483309728574181	0.7179581894640467
258	H	CAT	H-CAT	sub	0	0.7713508317614964	0.6512321625419867	2.2579504486506536	0.862576704385887
258	I	ATA	I-ATA	sub	0	0.4772022799973314	0.2835380011591065	0.2344452654636311	0.5644803433113526
258	I	ATC	I-ATC	sub	0	0.4894974172515893	0.2540099300150469	0.2368469277332082	0.6040801599625523
258	I	ATT	I-ATT	sub	0	0.3430080350558596	0.269804873728218	0.3530752435752056	0.5316227952378296
258	K	AAA	K-AAA	sub	0	0.4254909056558024	0.166574693725866	0.254346546146672	0.9449332741513736
258	K	AAG	K-AAG	sub	0	0.5922984022978559	0.1741979603666705	0.6255755886380743	0.5152760839357798
258	L	CTA	L-CTA	sub	0	0.5326162692849461	0.3432516262895542	0.3375261872901319	0.5547073460594777
258	L	CTC	L-CTC	sub	0	0.1887258049279769	0.3254731342846416	0.2089549253560499	0.4916467729833045
258	L	CTG	L-CTG	sub	0	0.4342144506205548	0.4669019020155344	0.2936171073925459	0.4896475021596453
258	L	CTT	L-CTT	sub	0	0.3900333301844855	0.4985909199957896	0.2132624774559711	0.4950014042214465
258	L	TTA	L-TTA	sub	0	0.2707832748409182	0.3448867934768173	0.3655026137692491	0.5762904706026399
258	L	TTG	L-TTG	sub	0	0.3442675979211571	0.1760349027515782	0.2432297603917449	0.5237072848057172
258	M	ATG	M-ATG	sub	0	0.415094295291362	0.204670444624516	0.4703245941376854	0.7923669726335472
258	N	AAT	N-AAT	sub	0	0.740893007119001	1.0973354745758863	0.9984965727274712	0.7753676625821668
258	P	CCA	P-CCA	sub	0	0.9201240834806728	0.7162711830212242	0.7753909994939012	0.8477896751678431
258	P	CCC	P-CCC	sub	0	0.6214638953976864	0.6125841137375656	0.4760598359173807	1.0149383839456372
258	P	CCG	P-CCG	sub	0	0.9455605467372284	0.8996961526491188	0.8493304233815868	1.071878404714815
258	P	CCT	P-CCT	sub	0	0.7910535147403651	0.6783645474872292	0.7624665122147966	0.9626356020946496
258	Q	CAA	Q-CAA	sub	0	1.0216101440365206	1.1373947180005477	1.1075587832790117	0.6656841957760649
258	Q	CAG	Q-CAG	sub	0	1.0492124671629437	0.863349540413762	1.01778567991209	0.91433130664904
258	R	AGA	R-AGA	sub	0	0.6549365134838461	0.4550280273272155	0.3379879460175777	0.8932612511822228
258	R	AGG	R-AGG	sub	0	0.4644117791964107	0.2305113369654953	0.6646968463796247	0.6679440121141997
258	R	CGA	R-CGA	sub	0	0.4510820253437962	0.5827010404124706	0.3062978425601149	0.5949332234150887
258	R	CGC	R-CGC	sub	0	0.3137224612353471	0.2250885095343311	0.2678890654771798	0.7506506614292408
258	R	CGG	R-CGG	sub	0	0.4816320668187207	0.2617602329977895	0.2953144350743734	0.6116598749502153
258	R	CGT	R-CGT	sub	0	0.3505464847732463	0.4110284650378514	0.3243791791929434	0.8656739277409529
258	S	AGC	S-AGC	sub	0	0.6421944134200367	0.5819599598741555	0.8594249365866135	0.8985174004019656
258	S	AGT	S-AGT	sub	0	0.8701588662144015	0.784543346224361	0.8754325138828813	0.8890665839831503
258	S	TCA	S-TCA	sub	0	0.8801186885467305	0.7010621892462537	0.9897795998156854	0.8031211985037086
258	S	TCC	S-TCC	sub	0	0.7596304092027553	1.0677810399091938	0.9962466642596978	0.8708707111588281
258	S	TCG	S-TCG	sub	0	0.780066660368971	1.073888135375547	0.908347008559227	1.107405806570603
258	S	TCT	S-TCT	sub	0	1.0771849172793595	0.6228695719247536	0.8051257575865877	0.7784988306731833
258	T	ACA	T-ACA	sub	0	0.8804712800204229	0.6924983589802909	0.7333818781976837	1.817119307401152
258	T	ACC	T-ACC	sub	0	0.8456431550298509	0.6253343583786591	0.5061079103524222	0.7442018162308024
258	T	ACG	T-ACG	sub	0	0.8159592981160095	0.5181674959956243	0.6676451834383667	0.7542181880389036
258	T	ACT	T-ACT	sub	0	0.6219559412042158	0.4677576862669911	0.7930530342308426	0.7876823198733398
258	V	GTA	V-GTA	sub	0	0.5656260246500109	0.4811104415258178	0.4613702050446382	0.5775128277652085
258	V	GTC	V-GTC	sub	0	0.3896467758433711	0.286405646411853	0.41971868036724	0.7147064122054492
258	V	GTG	V-GTG	sub	0	0.6632959455652724	0.4650660335960728	0.4697390156226042	0.745184608522719
258	V	GTT	V-GTT	sub	0	0.5954973166209556	1.5892585574865794	0.60474289604439	0.6330987509549246
258	W	TGG	W-TGG	sub	0	0.3883412116153554	0.288447284952011	0.3671967256672018	0.3771311390180304
258	Y	TAC	Y-TAC	sub	0	0.5783252826873406	0.5215146404553662	0.3994781057757207	0.4450895794631176
258	Y	TAT	Y-TAT	sub	0	0.8248245835048956	0.2471703183716832	0.4698766716406971	0.4332137466223763
259	*	TAA	*-TAA	del	0	0.2903687937245678	0.0591693892771416	0.1256154437512243	0.3442012810770606
259	*	TAA	*-TAA	sub	0	0.7141297936615651	0.4230165369935625	0.7416846162294783	0.3701891689656098
259	*	TAG	*-TAG	sub	0	0.5385665709944677	0.2122767916913581	0.4610172146180735	0.2993037239314884
259	*	TGA	*-TGA	sub	0	0.697266288597963	0.3802103942984652	0.387944673697448	0.4391537932663711
259	A	GCA	A-GCA	sub	0	0.3533859031872855	0.3864916191913671	0.2877378965871529	0.5336648802387431
259	A	GCC	A-GCC	sub	0	0.2879542945502647	0.6012305351667978	0.2681131673213148	0.5163724488840683
259	A	GCG	A-GCG	sub	0	0.4457523773536977	0.2100446854450347	0.381353892271256	0.599760364768312
259	A	GCT	A-GCT	sub	0	0.4528739837425619	0.2714201515872669	0.2652349480438263	0.5191735258473547
259	C	TGC	C-TGC	sub	0	0.4015247801205969	0.1016192239020881	0.210700154931672	0.6229720642786961
259	C	TGT	C-TGT	sub	0	0.491907707471478	0.2031571957594784	0.3950523773232697	0.6440763140364818
259	D	GAC	D-GAC	sub	0	0.3453499001245153	0.2073750972098993	0.3173602500778199	0.5168428351007828
259	D	GAT	D-GAT	sub	0	0.5376730653390648	0.4594360398379282	0.4533570650063837	0.462815278522837
259	E	GAA	E-GAA	sub	0	0.548435681324656	0.2286480863469373	0.3832655903291679	0.3975481069533595
259	E	GAG	E-GAG	sub	0	0.4980831040869444	0.2971332374569503	0.273361954856257	0.4581320255659482
259	F	TTC	F-TTC	sub	0	0.6961641416664944	0.6026572806228178	0.7473938718681695	0.9886100298256478
259	F	TTT	F-TTT	sub	0	0.7974443830009531	0.6738382235586661	0.9844854560588472	0.9685071768543292
259	G	GGA	G-GGA	sub	0	0.490373854962237	0.5517601591820627	0.5687662250170812	0.7528848691460631
259	G	GGC	G-GGC	sub	0	0.5299641190980754	0.5677137520861151	0.4025628787932938	1.0081708614956066
259	G	GGG	G-GGG	sub	0	0.4308233327361905	0.4271420223853299	0.2957462808766636	0.6503554517195179
259	G	GGT	G-GGT	sub	0	0.4661997341130416	0.2881764033003188	0.3498023442201229	1.050093379252384
259	H	CAC	H-CAC	sub	0	0.965930918796235	1.1994981555422175	0.9335002014857728	0.9656066996319788
259	H	CAT	H-CAT	sub	0	1.050702032333716	1.075531841705203	1.0166766581769409	0.8962930576517847
259	I	ATA	I-ATA	sub	0	0.3652335230629286	0.1331497138948293	0.3071578034723398	0.3650402980943409
259	I	ATC	I-ATC	sub	0	0.3287526775676994	0.2922424782452216	0.2939229891374326	0.5058041407917243
259	I	ATT	I-ATT	sub	0	0.3514749021054109	0.1950760671770599	0.5372607241689967	0.4757241218128225
259	K	AAA	K-AAA	sub	0	0.5091274768057025	0.2051454243341455	0.3897587159818023	0.4967517627936581
259	K	AAG	K-AAG	sub	0	0.4356755283975636	0.2784683329763719	0.3790086678000692	0.5344225233695169
259	L	CTA	L-CTA	sub	0	0.317129903981778	0.4648078903699067	0.3705835846835462	0.56652283550768
259	L	CTC	L-CTC	sub	0	0.4240630838247426	0.5059526651232442	0.2440593739440327	0.556073408885296
259	L	CTG	L-CTG	sub	0	0.4488410163320355	0.2925214133722527	0.3115176157402651	0.6557661451415598
259	L	CTT	L-CTT	sub	0	0.4730191451173548	0.2413392219128556	0.2915725815373413	0.5484962270988815
259	L	TTA	L-TTA	sub	0	0.4468435704439149	0.2870711980000238	0.4444451856444933	0.7626015068425092
259	L	TTG	L-TTG	sub	0	0.6691748311988721	0.4003391798789722	0.3262601109174407	0.6781853074338314
259	M	ATG	M-ATG	sub	0	0.3387718067888103	0.251289823677878	0.266841679657269	0.4115044828262946
259	N	AAC	N-AAC	sub	0	0.7556895772324407	0.8594460983427424	1.3653590972405882	1.2521274741085455
259	N	AAT	N-AAT	sub	0	1.019725694578715	0.992376144377162	1.1934076239461169	1.1141615764984372
259	P	CCA	P-CCA	sub	0	0.6491065641026474	0.4356301687846425	0.2086274773308311	0.5191072474358505
259	P	CCC	P-CCC	sub	0	0.3287237431655195	0.1377378260590375	0.2706191927673981	0.4884470494715263
259	P	CCG	P-CCG	sub	0	0.3943288514420239	0.0807190145808161	0.2469466117707761	0.4190048231747901
259	P	CCT	P-CCT	sub	0	0.2496213313180707	0.2016523276427415	0.5117021481550312	0.484418076738451
259	Q	CAA	Q-CAA	sub	0	0.3970736430037	0.2645951813696067	0.2666797410056657	0.4348235026207545
259	Q	CAG	Q-CAG	sub	0	0.4648882117350433	0.3783918968587575	0.3176225631780983	0.6553457507654583
259	R	AGA	R-AGA	sub	0	0.3996100414166939	0.1472401310612566	0.2156586850678359	0.5472699496069917
259	R	AGG	R-AGG	sub	0	0.3204423210644321	0.173782727301437	0.1461587215535817	0.4789929329095443
259	R	CGA	R-CGA	sub	0	0.301961287884763	0.3774910380992791	0.3658968101365991	0.5570807882492187
259	R	CGC	R-CGC	sub	0	0.1888059432740184	0.2356397851190292	0.207691676320107	0.5317677173991848
259	R	CGG	R-CGG	sub	0	0.3215919635770599	0.4515779072435439	0.3855411925863892	0.4826606489915489
259	R	CGT	R-CGT	sub	0	0.4200358940448306	0.4027080507658301	0.2245062208654908	0.519095561621447
259	S	AGC	S-AGC	sub	0	0.7764552406450407	0.7238801505124057	0.7597753098212938	0.8368375159726253
259	S	AGT	S-AGT	sub	0	0.8981501456541824	0.907755670396004	0.9870177005275942	1.0104082464897577
259	S	TCA	S-TCA	sub	0	0.7488639939542122	1.0575113413110695	0.5827097670532928	0.8475192556808965
259	S	TCC	S-TCC	sub	0	1.2947410765037162	1.374810267223173	1.0930457295930958	0.7820548381196852
259	S	TCT	S-TCT	sub	0	0.7004310848324636	1.0543289199168508	1.1544494621543184	1.2545519091939508
259	T	ACA	T-ACA	sub	0	0.695575813024221	0.4043986807018748	0.5320184477083497	0.7664806259131887
259	T	ACC	T-ACC	sub	0	0.7156323316565957	0.3717087315680386	0.7060768946145997	0.9159931516758388
259	T	ACG	T-ACG	sub	0	0.5032162798622382	0.4546649558541982	0.6983919671758397	0.7499427214991348
259	T	ACT	T-ACT	sub	0	0.6503457536781488	0.6801091768067568	0.3522425189441321	0.8518243631954812
259	V	GTA	V-GTA	sub	0	0.3755876512887638	0.3070027424048149	0.3516212799336486	0.399289538965725
259	V	GTC	V-GTC	sub	0	0.3559239514991503	0.3184915382482611	0.2500073645230849	0.5442448253863333
259	V	GTG	V-GTG	sub	0	0.326870037846917	0.1738003166463056	0.1980218209448793	0.3783944976787146
259	V	GTT	V-GTT	sub	0	0.3221690222556362	0.1281273798230097	0.3009600107230935	0.3785083090924084
259	W	TGG	W-TGG	sub	0	0.4757127830446839	0.3844871619115073	0.2494569970227295	0.5893762535305704
259	Y	TAC	Y-TAC	sub	0	0.8803260117016601	0.7811778740247513	0.7994469708951463	0.8339072474482057
259	Y	TAT	Y-TAT	sub	0	0.6408255526357673	0.6159064305830342	0.7120381953504102	0.7785804709999953
260	*	TAA	*-TAA	del	0	0.4386461800335663	0.4876074678451577	0.1812505328673187	0.4344909884716039
260	*	TAA	*-TAA	sub	0	0.5700487133465558	0.2886074363821782	0.534815106601988	0.4804887224673811
260	*	TAG	*-TAG	sub	0	0.6021567202848197	0.3000292729097471	0.4849587896574183	0.3866723157591907
260	*	TGA	*-TGA	sub	0	0.5075132489147522	0.2919460085758479	0.6346774474606836	0.4081460503679562
260	A	GCA	A-GCA	sub	0	0.401751069717925	0.275615924873209	0.3334533717043163	0.5768481710580619
260	A	GCC	A-GCC	sub	0	0.320321490626625	0.2179361215909198	0.2249616087374288	0.5325232387205475
260	A	GCG	A-GCG	sub	0	0.4040485506380911	0.1486596239987446	0.17076286883081	0.3455609543185263
260	A	GCT	A-GCT	sub	0	0.3815543447456924	0.1972685813896385	0.1866958278461652	0.3173050019705227
260	C	TGC	C-TGC	sub	0	0.3163973177866838	0.571345112706503	0.2015266055834881	0.4505997709478514
260	C	TGT	C-TGT	sub	0	0.328742378298352	0.1221547753989684	0.2980882269159866	0.4575307651570643
260	D	GAC	D-GAC	sub	0	0.386190637276264	0.1083145791714991	0.199298371028207	0.3962242585187203
260	D	GAT	D-GAT	sub	0	0.3870841178579488	0.2929339469464866	0.1651344890324097	0.4169986778732977
260	E	GAA	E-GAA	sub	0	0.2127454528279012	0.1105380456061046	0.1617334732981855	0.3799008038465502
260	E	GAG	E-GAG	sub	0	0.4339807476700613	0.2679048394061883	0.295307276110104	0.3501682859497566
260	F	TTC	F-TTC	sub	0	0.4082902094697168	0.4425790038771137	0.2169842467254633	0.3556595890121903
260	F	TTT	F-TTT	sub	0	0.2565059054024659	0.2965994953256092	0.4329341707164889	0.380723510901357
260	G	GGA	G-GGA	sub	0	0.3496850546481594	0.1985767284810818	0.1530818609970667	0.3796552396064643
260	G	GGC	G-GGC	sub	0	0.2086634294666435	0.1394478893622535	0.2871554620737717	0.3346202732531458
260	G	GGG	G-GGG	sub	0	0.4603672093980813	0.2822624006096383	0.1583853949350664	0.4151150389857081
260	G	GGT	G-GGT	sub	0	0.2449046491856072	0.2282792729631885	0.3680407714549154	0.4500400196795932
260	H	CAC	H-CAC	sub	0	0.2445409457778791	0.1653892116146422	0.429954763620055	0.5258600149629624
260	H	CAT	H-CAT	sub	0	0.301961287884763	0.1589435949891701	0.1909691075869515	0.3995437780467623
260	I	ATA	I-ATA	sub	0	0.4371063183101993	0.4693631764098295	0.3921517698589844	0.3758935179663268
260	I	ATC	I-ATC	sub	0	0.237913121923993	0.1045105551340527	0.2276973029773528	0.4552488162036625
260	I	ATT	I-ATT	sub	0	0.3215541958772858	0.4521572617977085	0.1694539489795108	0.4738497027382997
260	K	AAA	K-AAA	sub	0	0.3429278555245235	0.3169785752243764	0.1756755880080235	0.374744120928573
260	K	AAG	K-AAG	sub	0	0.4399428084545382	0.135635634159992	0.4095584422478375	0.4123215604139039
260	L	CTA	L-CTA	sub	0	0.4147973511485798	0.2160560653315088	0.1757218915367552	0.3162177204103724
260	L	CTC	L-CTC	sub	0	0.3705001585597375	0.2368105500464655	0.359640180892878	0.4094202103916111
260	L	CTG	L-CTG	sub	0	0.3630013172014024	0.2280683218198562	0.2467856591942387	0.3830269557663796
260	L	CTT	L-CTT	sub	0	0.3208784844070944	0.3811922069187667	0.4363477066825655	0.3394162771695945
260	L	TTA	L-TTA	sub	0	0.176443649369172	0.0914083353325614	0.2140612133265927	0.4217307155792494
260	L	TTG	L-TTG	sub	0	0.4210667235445531	0.2101655396944278	0.2351316633819781	0.2844338953530523
260	M	ATG	M-ATG	sub	0	0.3408801936473244	0.1542286151869136	0.2533313042488076	0.399341066845318
260	N	AAC	N-AAC	sub	0	0.2211212580573461	0.2596991288009566	0.1822627207134991	0.3655682223349711
260	N	AAT	N-AAT	sub	0	0.4280425752549376	0.2982575368490555	0.3482440495708104	0.5345845748169323
260	P	CCA	P-CCA	sub	0	0.4500384579051756	0.2512898236778779	0.3232889580463067	0.345642438282288
260	P	CCC	P-CCC	sub	0	0.4872909986366581	0.2180213765842771	0.2312925537539876	0.265793984491
260	P	CCG	P-CCG	sub	0	0.3596219501625309	0.2203462370125223	0.267562609826277	0.4474112812468853
260	P	CCT	P-CCT	sub	0	0.214940968336961	0.3889935351050742	0.3385848774164442	0.3935112702490361
260	Q	CAA	Q-CAA	sub	0	0.4543888296649256	0.3490136439970527	0.2911871489938158	0.4612389322063423
260	Q	CAG	Q-CAG	sub	0	0.780066660368971	1.6097363988435491	0.1780039940242455	0.4157464295913959
260	R	AGA	R-AGA	sub	0	0.532367768213895	0.4763788126594842	0.7879548291072529	1.2560090256653431
260	R	AGG	R-AGG	sub	0	0.7995683268781953	0.9277946036254986	0.9885155134813104	1.428158435704777
260	R	CGA	R-CGA	sub	0	0.7866844051016876	0.8371886137023683	0.8597684389074164	0.724215412208382
260	R	CGC	R-CGC	sub	0	1.0829648848739435	0.8781034766521594	0.9139747629340652	0.9156374164853344
260	R	CGT	R-CGT	sub	0	0.7117658928712272	0.8347377015413383	1.0337703419703363	0.9325153560928507
260	S	AGC	S-AGC	sub	0	0.3425768033179321	0.1234154710712011	0.2594464180816095	0.4380981682802004
260	S	AGT	S-AGT	sub	0	0.3585318871970624	0.1795923663531878	0.1471482962450091	0.4268986488627354
260	S	TCA	S-TCA	sub	0	0.3591200645543492	0.1942234443828455	0.3095593132036121	0.388515953628354
260	S	TCC	S-TCC	sub	0	0.3232094379500806	0.0842025924328553	0.1773528766711714	0.5307274896958741
260	S	TCG	S-TCG	sub	0	0.439487317026059	0.2104101394431992	0.2556948428699032	0.4337113204636902
260	S	TCT	S-TCT	sub	0	0.2642848794692689	0.1792747679547703	0.3028387412415854	0.3958840844756123
260	T	ACA	T-ACA	sub	0	0.2586032721277762	0.145700102405318	0.2811898962376077	0.3467645042757334
260	T	ACC	T-ACC	sub	0	0.2742421852859664	0.2699402402789704	0.2657544004533854	0.3151722573717663
260	T	ACG	T-ACG	sub	0	0.4252382388472182	0.3083921034843316	0.175463867597552	0.4149853560619387
260	T	ACT	T-ACT	sub	0	0.359210027495134	0.4741917898683361	0.2526724452000461	0.3604122943150821
260	V	GTA	V-GTA	sub	0	0.2969520348552428	0.3559207824696371	0.189331086184506	0.3487012209219542
260	V	GTC	V-GTC	sub	0	0.2465010646765948	0.2345371687660194	0.2463684818214958	0.3651059963577092
260	V	GTG	V-GTG	sub	0	0.4052638337400766	0.2719817701097575	0.3253309512828657	0.4441451865401585
260	V	GTT	V-GTT	sub	0	0.3709407895460841	0.2953192372282754	0.2165300332903323	0.3992090532695013
260	W	TGG	W-TGG	sub	0	0.3967349337959027	0.1271321177446309	0.3831955925283243	0.4068527515021251
260	Y	TAC	Y-TAC	sub	0	0.4055917436306342	0.288044272899906	0.5066644210397027	0.4246531467745905
260	Y	TAT	Y-TAT	sub	0	0.3212039189754587	0.1214704349205428	0.3361268481427665	0.360750537581948
261	*	TAA	*-TAA	del	0	0.3992260349363084	0.2350260228936382	0.1983446731652704	0.4552488162036625
261	*	TAA	*-TAA	sub	0	0.7361801842309387	0.4695920503225004	0.3815096696012515	0.3454494083098819
261	*	TAG	*-TAG	sub	0	0.491206045530232	0.2476045467036836	0.3497979918387191	0.4151150389857081
261	*	TGA	*-TGA	sub	0	0.7685272127303768	0.3810237711092085	0.4609225860739784	0.3645413453059403
261	A	GCA	A-GCA	sub	0	0.7359119437443123	1.1897194657006451	0.8743294390562945	0.8156975356692626
261	A	GCC	A-GCC	sub	0	0.5969897910987024	0.6581400143944423	0.7993748593181119	0.8589675968361552
261	A	GCG	A-GCG	sub	0	1.0009001955854413	1.1344720485118047	0.9797609779185052	0.7615840384213205
261	A	GCT	A-GCT	sub	0	0.6472893564763802	0.9559058411988912	0.94839765255364	0.7376310386545979
261	C	TGC	C-TGC	sub	0	0.7536773958098042	0.7905938295684253	1.0943827110902942	0.8878893390518384
261	C	TGT	C-TGT	sub	0	0.716952176030027	0.7710028681025801	0.7301026756296556	0.6614224531654627
261	D	GAC	D-GAC	sub	0	0.3301869461879242	0.3693266074042886	0.2058963577602384	0.6986871305525684
261	D	GAT	D-GAT	sub	0	0.3813659228470525	0.2055302570204865	0.489039349052594	0.4434716389780549
261	E	GAA	E-GAA	sub	0	0.4022218717527507	0.3030907961027037	0.4111703087674925	0.3347115125914561
261	E	GAG	E-GAG	sub	0	0.652779046549117	0.4271280538442432	0.5179612784473804	0.3696757304510944
261	F	TTC	F-TTC	sub	0	0.6828014907469049	0.5248260033172639	0.6364709854238112	0.930974857156574
261	F	TTT	F-TTT	sub	0	0.5693734144815319	0.5745819476736045	0.3628675038211791	1.2038484509605785
261	G	GGA	G-GGA	sub	0	0.8646840608157748	1.0647873884655847	1.6339049272604649	0.7055638941405297
261	G	GGC	G-GGC	sub	0	0.9064806250927966	1.1560214769546648	1.0740313959900132	1.2976705420393564
261	G	GGG	G-GGG	sub	0	0.7135580867247958	1.0561193215748963	0.7795292739638926	1.019817249456231
261	G	GGT	G-GGT	sub	0	0.7845292842841254	1.2099672097380665	1.118332574039036	0.7603838819787236
261	H	CAC	H-CAC	sub	0	0.6448846538845755	0.5889605242450265	0.6107061854420991	0.903724356361892
261	H	CAT	H-CAT	sub	0	0.9606061057818772	0.8870128419488416	1.234057383899093	1.3677511089465455
261	I	ATA	I-ATA	sub	0	0.3614943060246451	0.3745512277041542	0.3625611473865528	0.5459346230290424
261	I	ATC	I-ATC	sub	0	0.5193760026621169	0.2314794862499732	0.2790688679895242	0.6227803805666102
261	I	ATT	I-ATT	sub	0	0.2721162768728969	0.2887189280905851	0.3062687682513764	0.5871228204153301
261	K	AAA	K-AAA	sub	0	0.5253089746322737	0.5253638479180988	0.4730822563283867	0.6559518664531461
261	K	AAG	K-AAG	sub	0	0.4851856546955876	0.4733310526538362	0.449627907490873	0.7616990898051645
261	L	CTA	L-CTA	sub	0	0.9195997108856744	0.4837034164691549	1.0319217456391476	0.7414806227766373
261	L	CTC	L-CTC	sub	0	0.8922772891568821	0.4972083455209313	0.6718683748317885	0.8487491388957314
261	L	CTG	L-CTG	sub	0	0.7520767489984775	0.7840556120994633	0.9684117926665508	0.7084736736719349
261	L	CTT	L-CTT	sub	0	0.9626051110586024	0.6278417288722119	0.9169896654048338	0.8328772070791873
261	L	TTA	L-TTA	sub	0	0.8291365335466676	0.598585842710949	0.7853886321693402	0.6948534563108535
261	L	TTG	L-TTG	sub	0	0.7313124940959104	0.7710888791320427	0.7735997490063898	0.9497770816052252
261	M	ATG	M-ATG	sub	0	0.7744787903090213	1.1280440986495	0.7088105702535216	1.0225247025501574
261	N	AAC	N-AAC	sub	0	0.8318483872885387	0.4484115340433226	1.0072692159956398	0.8159832258941284
261	N	AAT	N-AAT	sub	0	0.6193153963016126	0.5450972314053752	0.400816402095709	0.5998828898683669
261	P	CCA	P-CCA	sub	0	0.3398861877321945	0.1196618207989895	0.3752461120180346	0.6147468303645687
261	P	CCC	P-CCC	sub	0	0.401177139618328	0.239323641597979	0.2846694642895435	0.5333135537869731
261	P	CCG	P-CCG	sub	0	0.6218125623048889	0.2556509277393133	0.2999346403935672	0.5224285322789994
261	P	CCT	P-CCT	sub	0	0.4538382549112352	0.3287542767993346	0.2591697689328857	0.5645956610525806
261	Q	CAA	Q-CAA	sub	0	0.6983990316660824	0.7912655900005383	0.5614565301100212	0.8235166272061487
261	Q	CAG	Q-CAG	sub	0	0.6905249100227692	0.7522292718694074	0.7695175623658439	1.284257147742849
261	R	AGA	R-AGA	sub	0	0.2933050642987331	0.3127162250213592	0.2984332808120951	1.1784272820141763
261	R	AGG	R-AGG	sub	0	0.6437226309061996	1.0380405801402317	0.287215349053095	1.3191702405085184
261	R	CGA	R-CGA	sub	0	0.4823312938159286	0.2365832945567807	0.3669160895261014	0.7350563502519157
261	R	CGC	R-CGC	sub	0	0.54143444292962	1.0497325539242974	0.5350257283705216	0.7476659669503968
261	R	CGG	R-CGG	sub	0	0.5581230080464187	0.2453317664916521	0.3211519758295175	0.7931497989109253
261	R	CGT	R-CGT	sub	0	0.4014211646424268	0.5273417832656199	0.3717095194697202	1.00518011115936
261	S	AGC	S-AGC	sub	0	0.8757803610277405	0.7280039199938524	0.7442062217364778	0.945516772115299
261	S	AGT	S-AGT	sub	0	0.8610169741808453	0.6272367847305522	0.5326362617996174	1.1852993679233654
261	S	TCA	S-TCA	sub	0	0.8993525078298199	0.7499931021908498	0.5892645761008477	0.7984181065390027
261	S	TCG	S-TCG	sub	0	0.991263747455767	0.9083499206211504	0.7172299325225497	0.984593857247196
261	S	TCT	S-TCT	sub	0	1.0101863251778174	0.834142609152956	1.0936291540551148	0.9266871351172704
261	T	ACA	T-ACA	sub	0	0.4613695924747595	0.3929512286332612	0.385351164260564	0.99104557525187
261	T	ACC	T-ACC	sub	0	0.7094608448721067	0.3105726646691331	0.3147629052287805	0.6129421025997905
261	T	ACG	T-ACG	sub	0	0.5604584509982343	0.319332131750969	0.4245995564202972	0.7492347142191407
261	T	ACT	T-ACT	sub	0	0.7071107856582041	0.2523443972784446	0.4126993541585926	0.8910580106627793
261	V	GTA	V-GTA	sub	0	0.4223437835725495	0.3552091524703732	0.4625106053197113	0.6005132097291392
261	V	GTC	V-GTC	sub	0	0.4307459726180852	0.353741318855977	0.4907738681703104	0.649594802068384
261	V	GTG	V-GTG	sub	0	0.4129764672541612	0.2206998042922539	0.3650692773370557	0.5999331565760816
261	V	GTT	V-GTT	sub	0	0.5681291803388387	0.2459307359979232	0.3595193457408996	0.4182190081870967
261	W	TGG	W-TGG	sub	0	0.4392375349154513	0.2802848033330177	0.3177150104937842	0.6265730588699024
261	Y	TAC	Y-TAC	sub	0	0.720405730321631	0.2642627208849577	0.4433579697608743	0.8134954633372952
261	Y	TAT	Y-TAT	sub	0	0.5983307000679563	0.3527664788787415	0.6363090664797225	0.8783259981457415
262	*	TAA	*-TAA	del	0	0.3828175236864278	0.2854639347200821	0.192069922695924	0.3791004922243909
262	*	TAA	*-TAA	sub	0	0.8055924018731913	0.3864732235883594	0.3988744754535647	0.3978982862167155
262	*	TAG	*-TAG	sub	0	0.6216156199815237	0.5094975963706976	0.4331145258445705	0.3499421505337762
262	*	TGA	*-TGA	sub	0	0.4449436829100227	0.2340265653507088	0.3347874158905041	0.3954897142638849
262	A	GCA	A-GCA	sub	0	0.4129764672541611	0.2097411087931414	0.2080014874528147	0.6114841705749267
262	A	GCC	A-GCC	sub	0	0.3585154853210928	0.4406737929255717	0.2290677660473625	0.5507220497232971
262	A	GCG	A-GCG	sub	0	0.3536636627396299	0.5386705759440042	0.5080576524963596	0.641001254290691
262	A	GCT	A-GCT	sub	0	0.4128793191790602	0.1817728082355857	0.3394937474650573	0.7250398676629403
262	C	TGC	C-TGC	sub	0	0.4599901682765431	0.4219034713674446	0.2522199854847418	0.7245644316841451
262	C	TGT	C-TGT	sub	0	0.3489557844611977	0.2358298658082275	0.459652087881811	0.6184512220125227
262	D	GAC	D-GAC	sub	0	0.3056125731070697	0.2456178244332342	0.2360858479017503	0.4561554283554195
262	D	GAT	D-GAT	sub	0	0.3850961994226566	0.2120589229349181	0.2170782105898015	0.3996203263326224
262	E	GAA	E-GAA	sub	0	0.3328128715646059	0.2570579533630987	0.1627125408296247	0.5579270373243895
262	E	GAG	E-GAG	sub	0	0.399749462964882	0.2732491162966249	0.3137411759990439	0.4090760765435214
262	F	TTC	F-TTC	sub	0	0.2882690568385819	0.1868627851468216	0.2756638141882302	0.3290873208676014
262	F	TTT	F-TTT	sub	0	0.2988083508095939	0.8096450166232345	0.2041637511779831	0.3643343136468615
262	G	GGA	G-GGA	sub	0	0.1585920648353445	0.4361228344822676	0.1730022289029031	0.3979774632024315
262	G	GGC	G-GGC	sub	0	0.3465740451568771	0.2067499724665192	0.3281824315127276	0.5086290904553911
262	G	GGG	G-GGG	sub	0	0.2058156335175461	0.1159589305788253	0.1481746101095837	0.4450822227321634
262	G	GGT	G-GGT	sub	0	0.4479811392404662	0.3320615527171959	0.5147053950285685	0.425312070176413
262	H	CAC	H-CAC	sub	0	0.236438115197943	0.0961690867500489	0.2768486388027359	0.4542625501305821
262	H	CAT	H-CAT	sub	0	0.4192194977493109	0.4606030403770628	0.3815675359083827	0.3972392717566584
262	I	ATA	I-ATA	sub	0	0.352914492026372	0.5120229447804493	0.4809536004323979	0.5229795766749078
262	I	ATC	I-ATC	sub	0	0.4081402727401016	0.3231770003385507	0.2677017889089658	0.4245141895930543
262	I	ATT	I-ATT	sub	0	0.4505431739327328	1.0724830480956162	0.2972193217258898	0.3842889804796098
262	K	AAA	K-AAA	sub	0	0.3201216955287758	0.2691685414788591	0.3840487841318097	0.3861354200138988
262	K	AAG	K-AAG	sub	0	0.2970253822174159	0.2094081863982316	0.2252803802477855	0.371198739078421
262	L	CTA	L-CTA	sub	0	0.2682093177339157	0.207034541968025	0.2770788580107494	0.4802983922148688
262	L	CTC	L-CTC	sub	0	0.3170963800273623	0.186169141801003	0.3030945525188012	0.3777708194390745
262	L	CTG	L-CTG	sub	0	0.3525680456874924	0.25831950192704	0.2812648627362649	0.4356448001948924
262	L	CTT	L-CTT	sub	0	0.3776905032799131	0.5500278313624438	0.445876606258395	0.3705435138559091
262	L	TTA	L-TTA	sub	0	0.4374205572162454	0.1728759171200354	0.1598964705487381	0.3507180006843716
262	L	TTG	L-TTG	sub	0	0.2815625223816996	0.3015147457015958	0.1603899438190243	0.4539877391504668
262	M	ATG	M-ATG	sub	0	0.3621025546214022	0.404355960947992	0.2208433184172929	0.3684586910092801
262	N	AAC	N-AAC	sub	0	0.3034005695238705	0.3333762357340771	0.2743874721994329	0.5411707349172603
262	N	AAT	N-AAT	sub	0	0.3367368502835	0.1235638366946087	0.291295499251048	0.4739097893508343
262	P	CCA	P-CCA	sub	0	0.3562006517887772	0.2450521330192072	0.1640559031416205	0.4028701274360441
262	P	CCC	P-CCC	sub	0	0.3796046315164511	0.2948885334306649	0.2518708920792266	0.3929516097757929
262	P	CCG	P-CCG	sub	0	0.568947701828745	0.2929793433553241	0.6241571240006115	0.4101467663011324
262	P	CCT	P-CCT	sub	0	0.2337686339881234	0.2901574226140911	0.3658090176789759	0.4207691240906766
262	Q	CAG	Q-CAG	sub	0	0.740063241888511	0.658651389697002	0.9200454170027929	1.009762411880304
262	R	AGA	R-AGA	sub	0	0.3637736604294905	0.1513544317531773	0.2666480850620927	0.4625411313373597
262	R	AGG	R-AGG	sub	0	0.2496213313180707	0.3127162250213592	0.2871615202058829	0.4472198480523134
262	R	CGA	R-CGA	sub	0	0.5568062024013001	0.2094081863982316	0.2429258751338842	0.4828367608215821
262	R	CGC	R-CGC	sub	0	0.2593745931737425	0.4355064399564718	0.212059897546156	0.389672809437484
262	R	CGG	R-CGG	sub	0	0.2957395580519725	0.2847721216129799	0.3809970102865102	0.4883706341008331
262	R	CGT	R-CGT	sub	0	0.2771289451310818	0.2342065242611801	0.2277658393172583	0.4408120697492546
262	S	AGC	S-AGC	sub	0	0.5152940343014261	0.2235029681750357	0.3859184520739557	0.6231232343986377
262	S	AGT	S-AGT	sub	0	0.3595455496579354	0.2681102116958491	0.3141292544761686	0.5332943110103616
262	S	TCA	S-TCA	sub	0	0.3583233033402184	0.7178898530996288	0.2481925607736432	0.5465232087944956
262	S	TCC	S-TCC	sub	0	0.3385505780482018	0.2542971640527628	0.2099958417358893	0.5132176807457249
262	S	TCG	S-TCG	sub	0	0.5212026683979761	0.2378578509200404	0.2842147718874702	0.593980755511278
262	S	TCT	S-TCT	sub	0	0.5562770446893481	0.3138670709481692	0.2955584601913292	0.5016495939404327
262	T	ACA	T-ACA	sub	0	0.357165352921748	0.1784283236164708	0.206558480878956	0.7262733100607586
262	T	ACC	T-ACC	sub	0	0.3352533680799229	0.1852909514478735	0.4200901951452491	0.5035346243877005
262	T	ACG	T-ACG	sub	0	0.4146586524568258	0.1748622330412932	0.3853453218591611	0.570413627093893
262	T	ACT	T-ACT	sub	0	0.5396635450586611	0.3226799896678383	0.2404254387692148	0.6771367614234486
262	V	GTA	V-GTA	sub	0	0.4135698242473424	0.4016665644276426	0.2967166046278157	0.6239540505086436
262	V	GTC	V-GTC	sub	0	0.3490709256445624	0.1976150313042673	0.2291606037575219	0.4458261618174247
262	V	GTG	V-GTG	sub	0	0.4754988009420421	0.1251443345009352	0.1945987886862668	0.6760332994581433
262	V	GTT	V-GTT	sub	0	0.3556534925694397	0.1416210379136976	0.259096320925471	0.4799465252608653
262	W	TGG	W-TGG	sub	0	0.4516175402136148	0.2939062265238338	0.2754377591743589	0.5184636574234321
262	Y	TAC	Y-TAC	sub	0	0.4286333791096857	0.1175407840935421	0.2170390705458674	0.3182321822006184
262	Y	TAT	Y-TAT	sub	0	0.4353324768004001	0.1916826903054679	0.2313944106449641	0.353156404331903
263	*	TAA	*-TAA	del	0	0.2989040474311011	0.1413450894692114	0.2357689134365708	0.3073549176547413
263	*	TAA	*-TAA	sub	0	0.5964717956183564	0.3247871003790361	0.3637037722720323	0.3318596003400793
263	*	TAG	*-TAG	sub	0	0.6270392293874983	0.21708982640965	0.4539265634878129	0.3198318117385872
263	*	TGA	*-TGA	sub	0	0.7593569260228922	0.6053687984373658	1.0236259631853075	0.3711426976354242
263	A	GCA	A-GCA	sub	0	0.3232320415893526	0.2776683134562187	0.2357550560888903	0.7576341379769216
263	A	GCC	A-GCC	sub	0	0.5159718030633315	0.7367131376901644	0.645070637102507	2.448604838256711
263	A	GCG	A-GCG	sub	0	0.4378438674329063	0.5133878118150196	0.7596751099808932	0.9142979381111528
263	A	GCT	A-GCT	sub	0	0.5876924975137506	0.444543123790284	0.5123858141099829	0.9212861135849264
263	C	TGC	C-TGC	sub	0	0.6099709889903414	0.707230487531553	0.527087907223268	0.843430726134331
263	C	TGT	C-TGT	sub	0	0.481805878463188	0.5034365606504801	0.5708979956288528	1.0757230714928243
263	D	GAC	D-GAC	sub	0	0.4796355817133538	0.2169544273495192	0.3898694546871989	0.4340889259084821
263	D	GAT	D-GAT	sub	0	0.5901770156832429	0.2181760072503484	0.2959444727253523	0.3601636063927037
263	E	GAA	E-GAA	sub	0	0.42030989006182	0.3091719038147407	0.6323362114378679	0.4422906060754165
263	E	GAG	E-GAG	sub	0	0.6644100892732561	0.2873582368556175	0.4438350982279374	0.6074483833703429
263	F	TTC	F-TTC	sub	0	0.5222203584060058	0.4410130564314223	0.4031243332964923	0.8177890678120043
263	F	TTT	F-TTT	sub	0	0.5588537268315017	0.4401739241455367	0.4741629928075239	1.0648820654660822
263	G	GGA	G-GGA	sub	0	0.4594633470759645	0.4138826720698034	0.3172026872167053	0.8341160517031039
263	G	GGC	G-GGC	sub	0	0.4797676498852442	0.4388508689894603	0.5015988489747876	0.862576704385887
263	G	GGG	G-GGG	sub	0	0.5330957485919222	0.4446891989151637	0.2688933514719684	0.7449526083332659
263	G	GGT	G-GGT	sub	0	0.4269283749316666	0.236999129876377	0.3658426162006623	0.7863441385019041
263	H	CAC	H-CAC	sub	0	0.3719971068233532	0.5447033750243019	0.2396761648306894	0.6629721777511361
263	H	CAT	H-CAT	sub	0	0.3600307663241405	0.201354025382915	0.3690159722271859	0.5734713254433644
263	I	ATA	I-ATA	sub	0	0.9348684997864546	2.005548635910588	0.757888008219989	0.893295247989373
263	I	ATT	I-ATT	sub	0	0.7630392844264015	1.2855891388704537	0.9105719686756906	0.8260902711201065
263	K	AAA	K-AAA	sub	0	0.4605712728774244	0.267329599657317	0.4191578910839748	0.524238428096595
263	K	AAG	K-AAG	sub	0	0.690705924342876	0.646286720824731	0.4975069539803914	0.9720080773303652
263	L	CTA	L-CTA	sub	0	0.7808482902891806	0.8078371920172264	0.9297669695576576	0.9574934459881952
263	L	CTC	L-CTC	sub	0	0.8881481856008165	0.5897489586817668	0.7438925486135113	0.8059428803605508
263	L	CTG	L-CTG	sub	0	0.5516600451740862	1.0236578838821746	0.8121181649105407	0.8190122243663976
263	L	CTT	L-CTT	sub	0	0.6559132773260452	0.6800558423114017	0.8308012132849311	0.7072615537449758
263	L	TTA	L-TTA	sub	0	0.8367818764387054	1.103199265649802	0.7998478175785707	0.8971192497560311
263	L	TTG	L-TTG	sub	0	0.9181207443496976	1.203646114458121	0.9157753820630532	0.8022359028176081
263	M	ATG	M-ATG	sub	0	0.637619704997246	0.4916540028480221	1.3167890107774844	0.8498650476896739
263	N	AAC	N-AAC	sub	0	0.4168777294279521	0.1949954772129282	0.33193781233833	0.3524146068502651
263	N	AAT	N-AAT	sub	0	0.6672471020511448	0.8566698534473114	0.2778016560267771	0.4048492194914603
263	P	CCA	P-CCA	sub	0	0.2886713749149845	0.388721783134442	0.2299670577058696	0.3366689688036752
263	P	CCC	P-CCC	sub	0	0.2424187582386444	0.2391284347124994	0.3073400118682896	0.355596063691074
263	P	CCG	P-CCG	sub	0	0.5506352896722149	0.2694590633800774	0.1313509393121501	0.280890362710276
263	P	CCT	P-CCT	sub	0	0.3068644583069114	0.1693742684103344	0.2703485999739277	0.3519931843009674
263	Q	CAA	Q-CAA	sub	0	0.4964060565984361	0.5892438145404786	0.5994875770774591	0.6611098270639236
263	Q	CAG	Q-CAG	sub	0	0.6089739727787506	0.8991318040518869	0.77669194830379	0.7102685800100572
263	R	AGA	R-AGA	sub	0	0.3570454365867927	0.3229678496689144	0.2723808533128754	0.4869384621533232
263	R	AGG	R-AGG	sub	0	0.3231704735814309	0.2526193994645334	0.3118264838906783	0.464211127169504
263	R	CGA	R-CGA	sub	0	0.3367466423904855	0.2370019894563656	0.2281298124770404	0.4068758039556071
263	R	CGC	R-CGC	sub	0	0.4225854290617946	0.4893605569852454	0.1350021186848527	0.4248149810530869
263	R	CGG	R-CGG	sub	0	0.492298166757247	0.2457992431808511	0.2196913271463401	0.5635501135321128
263	R	CGT	R-CGT	sub	0	0.2371824305175925	0.0282984035673286	0.3345623925106428	0.3765427718836225
263	S	AGC	S-AGC	sub	0	0.6471731569688897	0.4642655241034307	0.3621656704196377	0.75113928005201
263	S	AGT	S-AGT	sub	0	0.4365139861132067	0.5967590804094683	0.5923723190533442	0.7327000983277846
263	S	TCA	S-TCA	sub	0	0.5114943865862305	0.5002303872375553	0.3990589465794256	0.9728604839420734
263	S	TCC	S-TCC	sub	0	0.5545953379883507	0.32415239812329	0.5084424304759136	0.6686354753483749
263	S	TCG	S-TCG	sub	0	0.6372866019978647	0.3178517114973159	0.3127050933483621	0.9777502984374116
263	S	TCT	S-TCT	sub	0	0.4207336280880944	0.3689929581435745	0.3136245683622172	0.7382125954356111
263	T	ACA	T-ACA	sub	0	0.2381786733598312	0.5852603594005505	0.3271229855137751	0.7083411347274833
263	T	ACC	T-ACC	sub	0	0.3420292280079335	0.3930430575474501	0.2644528449919022	0.5234272274341633
263	T	ACG	T-ACG	sub	0	0.4562654051214735	0.1475076533119619	0.2293848856520278	0.5957021439129053
263	T	ACT	T-ACT	sub	0	0.505638777081272	0.1798242043862931	0.5207669373863385	0.4343255941097951
263	V	GTA	V-GTA	sub	0	0.8733107801215302	0.6959922230145309	0.8755449200577178	0.9133894125465498
263	V	GTC	V-GTC	sub	0	0.7935626233511333	0.6666281366310488	0.8880063502793246	1.1216975288889053
263	V	GTG	V-GTG	sub	0	0.8081541669616344	1.096736819106941	1.3546142042537022	0.9982081092610432
263	V	GTT	V-GTT	sub	0	1.00099064885303	0.7520352387440145	0.8591925967821834	0.8681060422345144
263	W	TGG	W-TGG	sub	0	0.3249409853606395	0.2656045087828038	0.2724958338427236	0.4849509582261668
263	Y	TAC	Y-TAC	sub	0	0.7169102786760785	0.6598419877756095	0.4884488321463488	0.672662799300926
263	Y	TAT	Y-TAT	sub	0	0.7324763866594582	0.5776777555813287	0.4329953510628134	0.5750511362572579
264	*	TAA	*-TAA	del	0	0.3459054716599634	0.1337461044514253	0.2255233645794547	0.3069221342325444
264	*	TAA	*-TAA	sub	0	0.5445531620248781	0.3114908221829366	0.2691657540090653	0.3201588381309581
264	*	TAG	*-TAG	sub	0	0.73887212886634	0.3694054524103636	0.3736145369474839	0.3946098706281477
264	*	TGA	*-TGA	sub	0	0.5297994782583567	0.3413380528612831	0.5843150711592182	0.4163476471516175
264	A	GCA	A-GCA	sub	0	0.3329836789037698	0.3604737935014336	0.3520923089147316	0.341373112689821
264	A	GCC	A-GCC	sub	0	0.2726446579930385	0.2744670404248667	0.2546959314048186	0.3245964747112509
264	A	GCG	A-GCG	sub	0	0.3645432378805756	0.2512148341751391	0.2706577636291528	0.3749843897656663
264	A	GCT	A-GCT	sub	0	0.3795726661565491	0.1898848178068256	0.4406084126766958	0.3500591558157971
264	C	TGC	C-TGC	sub	0	0.3932303246941944	0.274633687079648	0.347705437318388	0.4021963891445156
264	C	TGT	C-TGT	sub	0	0.5012081849299845	0.1467506188145087	0.2516810439069884	0.422249374751774
264	D	GAC	D-GAC	sub	0	0.4672057003279399	0.1231812861166068	0.3193234956559995	0.2314824489171165
264	D	GAT	D-GAT	sub	0	0.2397079841758817	0.3780981143301404	0.2264416193212278	0.4210500530310931
264	E	GAA	E-GAA	sub	0	0.4512782332713056	0.4268927215831719	0.256730871737321	0.3057767028242938
264	E	GAG	E-GAG	sub	0	0.3490906049165008	0.0983408610157441	0.3414000104683459	0.3674752796745998
264	F	TTC	F-TTC	sub	0	0.4068582973689143	0.2983724485935588	0.3609910259505877	0.3330987849789881
264	F	TTT	F-TTT	sub	0	0.3057268383868888	0.2553353975085326	0.4863903032767746	0.3723231477915645
264	G	GGA	G-GGA	sub	0	0.393010683850016	0.3570063228672142	0.4968015170858715	0.2897132626687381
264	G	GGC	G-GGC	sub	0	0.4723339411408449	0.2343834746842592	0.3035841159340253	0.3921987734443383
264	G	GGG	G-GGG	sub	0	0.5380272853759819	0.3601037971707908	0.2445475431921878	0.40385658420894
264	G	GGT	G-GGT	sub	0	0.3872028996316228	0.1762797505239105	0.2769445639303647	0.2939021432282558
264	H	CAC	H-CAC	sub	0	0.6085088650751876	0.4147452537413336	0.5101738548984271	0.6035558262010444
264	H	CAT	H-CAT	sub	0	0.6322822338620401	0.606359549420068	0.4710289012360715	0.4102498959884096
264	I	ATA	I-ATA	sub	0	0.5099375694991506	0.406977040703277	0.3660524645800033	0.4452008796830384
264	I	ATC	I-ATC	sub	0	0.3080199012050833	0.2655416809865217	0.2901295868028714	0.3931561503222259
264	I	ATT	I-ATT	sub	0	0.4806392782732046	0.2442747538244576	0.3507875932854824	0.4158000964512079
264	K	AAA	K-AAA	sub	0	0.9010177627606758	1.225804017940868	1.2855361617214418	0.6859043673429944
264	L	CTA	L-CTA	sub	0	0.3869130635430096	0.3629741897569348	0.3166827979840578	0.4161758223317352
264	L	CTC	L-CTC	sub	0	0.4100817723902301	0.1712450122415445	0.3527128026810402	0.3499798923532901
264	L	CTG	L-CTG	sub	0	0.4537783896883211	0.1711230332063112	0.2419837803272708	0.3710348324012822
264	L	CTT	L-CTT	sub	0	0.239741092360196	0.2681594936415074	0.3153955965400311	0.4371363298497969
264	L	TTA	L-TTA	sub	0	0.3458608807419052	0.2909848694529645	0.396419348916127	0.3679690096272204
264	L	TTG	L-TTG	sub	0	0.435497337997401	0.629509271994684	0.38774461331624	0.3949146357429361
264	M	ATG	M-ATG	sub	0	0.3543159922555033	0.130400702152745	0.2324935795717069	0.355015492480365
264	N	AAC	N-AAC	sub	0	0.3120266641475884	0.1946015469559324	0.3090381695786902	0.3748800663475448
264	N	AAT	N-AAT	sub	0	0.3408694650351806	0.305020327526836	0.3523834723330653	0.3405717290935364
264	P	CCA	P-CCA	sub	0	0.3367194217420018	0.3803997630615359	0.3011981251403061	0.3674654121823285
264	P	CCC	P-CCC	sub	0	0.254122202162339	0.2375781693334881	0.1552835739915785	0.3819982547994642
264	P	CCG	P-CCG	sub	0	0.3928312737295679	0.2493669938458138	0.335565326512057	0.405023997411963
264	P	CCT	P-CCT	sub	0	0.3212656770833177	0.1831969329190451	0.3624691331261286	0.3618574621618825
264	Q	CAA	Q-CAA	sub	0	0.5970441865238595	0.2480461433418689	0.2631789207600805	0.3008441911754592
264	Q	CAG	Q-CAG	sub	0	0.2868632234905248	0.3580204477131057	0.3379580296966281	0.3316346041483619
264	R	AGA	R-AGA	sub	0	0.90538884514956	0.7621084816460233	0.8566010109404841	0.8711453471446872
264	R	AGG	R-AGG	sub	0	0.9012586360499272	0.946995445418699	0.892626660489871	0.8815245190219785
264	R	CGA	R-CGA	sub	0	0.8956320915347447	0.5687629754026046	1.1306549990799302	0.8446063563778478
264	R	CGC	R-CGC	sub	0	0.7714376043914382	0.6625082003306888	0.6831100177753461	0.8527106309697084
264	R	CGG	R-CGG	sub	0	0.5092461752907069	0.7722361691097579	1.2424615096311291	0.981717133168468
264	R	CGT	R-CGT	sub	0	0.816105507569326	0.983063766251013	0.8309233787313144	1.065930279772197
264	S	AGC	S-AGC	sub	0	0.337190104804652	0.175632672463033	0.2917498712975054	0.3928295182394326
264	S	AGT	S-AGT	sub	0	0.3860668895385416	0.2460841964453795	0.3598047877124241	0.3605359872607677
264	S	TCA	S-TCA	sub	0	0.3480976528081423	0.358888726891068	0.3735991793489905	0.3141483059183168
264	S	TCC	S-TCC	sub	0	0.4172719134217378	0.3422719242764558	0.2452463303198372	0.4227840748257586
264	S	TCG	S-TCG	sub	0	0.4755486592623674	0.5067230178887691	0.4450795464733342	0.4270302161346211
264	S	TCT	S-TCT	sub	0	0.4012734837921076	0.2474275401247117	0.5487384486144898	0.3806902773546651
264	T	ACA	T-ACA	sub	0	0.4218386232038212	0.3505115566322331	0.3753510103770088	0.5049603838842647
264	T	ACC	T-ACC	sub	0	0.3756994166960808	0.445549332762195	0.3036741252019044	0.4203822099535816
264	T	ACG	T-ACG	sub	0	0.4741581661066295	0.3467325090689674	0.3271371542263586	0.4946529916146555
264	T	ACT	T-ACT	sub	0	0.3120266641475884	0.519045932098181	0.3564573866921815	0.5003968715354329
264	V	GTA	V-GTA	sub	0	0.478959275030365	0.3841740853329169	0.538315790199728	0.372052760610888
264	V	GTC	V-GTC	sub	0	0.3110392379952226	0.4108641631864038	0.3159354238630913	0.3343416908930887
264	V	GTG	V-GTG	sub	0	0.6048342946339124	0.480526031590145	0.2810161158726133	0.4084966913046984
264	V	GTT	V-GTT	sub	0	0.3499364457729964	0.219193615669177	0.1610251515173175	0.4140368181052257
264	W	TGG	W-TGG	sub	0	0.4867163201334814	0.3393070976706534	0.3392821360567422	0.3969707843840426
264	Y	TAC	Y-TAC	sub	0	0.5235619104453553	0.4249177559589507	0.2932299845528675	0.4262668836680579
264	Y	TAT	Y-TAT	sub	0	0.3447616043595006	0.3178517114973159	0.2845496539089502	0.424442505332738
265	*	TAA	*-TAA	del	0	0.3288052011615958	0.1925175000712277	0.185744537309655	0.3456976225051686
265	*	TAA	*-TAA	sub	0	0.8990598797472887	0.189295535727215	0.1705774910141075	0.3410186970827925
265	*	TAG	*-TAG	sub	0	0.770553652315691	1.0129908203816895	0.4663838229922306	0.3805485460525972
265	*	TGA	*-TGA	sub	0	0.7682474685451989	0.3067089598761978	0.4323823512965007	0.3168649118152237
265	A	GCA	A-GCA	sub	0	1.052876858530797	0.9955471156637244	1.0045740326900046	0.7303861568097216
265	A	GCC	A-GCC	sub	0	1.035826221145683	0.8124579909439589	1.3814726113780793	0.9301278920787576
265	A	GCG	A-GCG	sub	0	0.8680741810259831	1.047040931991158	0.840909124590436	0.7755941795738647
265	C	TGC	C-TGC	sub	0	0.6145046347230394	0.5085332068505921	0.8051257575865877	0.9979445813515554
265	C	TGT	C-TGT	sub	0	0.5698359292057023	0.566837762236348	0.5633976932520802	0.952914129507382
265	D	GAC	D-GAC	sub	0	0.2786928173647462	0.1100218142197364	0.3955127408109244	0.4285672900339974
265	D	GAT	D-GAT	sub	0	0.2342832377036167	0.1554661451325454	0.2649035816581292	0.3941882788860236
265	E	GAA	E-GAA	sub	0	0.3595455496579354	0.1919104673191341	0.2186426417165733	0.4167177997539926
265	E	GAG	E-GAG	sub	0	0.3481289228092929	0.2163307710725533	0.2154210446435188	0.3887196317167568
265	F	TTC	F-TTC	sub	0	0.4861446952156195	0.5730224011756769	0.2751038584303741	0.5931759571708105
265	F	TTT	F-TTT	sub	0	0.4055108432870444	0.6315484986613336	0.3754058591921589	0.4843490642923909
265	G	GGA	G-GGA	sub	0	0.3798458924557863	0.2265984106548028	0.2516017992458086	0.3765479074915314
265	G	GGC	G-GGC	sub	0	0.4201722693351049	0.1285004780170967	0.433670010336412	0.3960523757065918
265	G	GGG	G-GGG	sub	0	0.3842975459170666	0.3490136439970527	0.2432150726042817	0.3812643113429783
265	G	GGT	G-GGT	sub	0	0.14519488933875	0.1146395181012217	0.2703341959779783	0.3840238752402921
265	H	CAC	H-CAC	sub	0	0.4397962033459544	0.40437442890693	0.369247330203504	0.4229943454200022
265	H	CAT	H-CAT	sub	0	0.5850499952767283	0.3640249835238077	0.2936256123098039	0.4472251042370244
265	I	ATA	I-ATA	sub	0	0.377999633971897	0.3306445048393131	0.3696856926849486	0.3924335456890747
265	I	ATC	I-ATC	sub	0	0.3700316209442554	0.1521341525115358	0.236548700145632	0.4312883521929435
265	I	ATT	I-ATT	sub	0	0.320549957823829	0.1724342944213467	0.400650466067435	0.3840826619031685
265	K	AAA	K-AAA	sub	0	0.3390987450262254	0.1947983129285875	0.2124437374669439	0.4470288030029049
265	K	AAG	K-AAG	sub	0	0.3549741544375654	0.1294095533921656	0.0859403898547481	0.4805114793453989
265	L	CTA	L-CTA	sub	0	0.3238222513086599	0.2957405200203271	0.347433012367964	0.4207691240906765
265	L	CTC	L-CTC	sub	0	0.2658327725279734	0.1403853763563564	0.1094491253329998	0.404950132211695
265	L	CTG	L-CTG	sub	0	0.2717086120386304	0.4078361682662189	0.244251634324021	0.2804995674036813
265	L	CTT	L-CTT	sub	0	0.2216649050427356	0.172339035389849	0.3756836803645491	0.355322790158959
265	L	TTA	L-TTA	sub	0	0.3471500844573955	0.1973480290663963	0.1559667697942604	0.3563289156657064
265	L	TTG	L-TTG	sub	0	0.3049351490533251	0.3521864953061169	0.1945720580834253	0.2237816921755838
265	M	ATG	M-ATG	sub	0	0.4068401155861944	0.2613712876292935	0.1166415473472396	0.4861795970174999
265	N	AAC	N-AAC	sub	0	0.4103475661315941	0.2581246742061536	0.3620270333592468	0.4961324051450294
265	N	AAT	N-AAT	sub	0	0.4226331309163231	0.153149270649453	0.3418780269154988	0.5451228243330885
265	P	CCA	P-CCA	sub	0	0.3751038247228784	1.7083299416697846	0.2735116209983144	0.4373914892522775
265	P	CCC	P-CCC	sub	0	0.4770590225177379	0.2782198014013016	0.3498949159491408	0.3479476078078336
265	P	CCG	P-CCG	sub	0	0.5381397838551449	0.2249316374322912	0.3471419680970915	0.3109970430779047
265	P	CCT	P-CCT	sub	0	0.3794170383569788	0.1957780677569266	0.3063289125018792	0.3914375655521647
265	Q	CAA	Q-CAA	sub	0	0.334969801217264	0.1149692003754997	0.250220456034263	0.3610264715930532
265	Q	CAG	Q-CAG	sub	0	0.2914042122067996	0.2727922734689608	0.225959623537232	0.4229943454200022
265	R	AGA	R-AGA	sub	0	0.3662381933297291	0.1249783605824989	0.3667913763010516	0.4279960746952874
265	R	AGG	R-AGG	sub	0	0.2919635293127627	0.381838343720384	0.1630341025439251	0.592552692578131
265	R	CGA	R-CGA	sub	0	0.3673862335931283	0.0855646353025032	0.1493378421329961	0.5286760446236081
265	R	CGC	R-CGC	sub	0	0.5641553525882737	0.2056687544982632	0.2192529964856332	0.4464592992550068
265	R	CGG	R-CGG	sub	0	0.2061604745260852	0.1794927311984842	0.1514403210698581	0.3872793366630513
265	R	CGT	R-CGT	sub	0	0.477646290328549	0.1910222908991851	0.2634790107495446	0.5023240807894281
265	S	AGC	S-AGC	sub	0	0.6325468907863003	0.3720145431716436	0.5548216180503562	0.7404091883140661
265	S	AGT	S-AGT	sub	0	0.7441017428002904	0.4494452331281601	0.5260837621114268	0.8009640826440378
265	S	TCA	S-TCA	sub	0	1.4227352157865891	0.3926403494966843	0.2790492682544422	0.6219737116115829
265	S	TCC	S-TCC	sub	0	0.7263430611700062	0.5884196973173451	0.4528370307821717	0.6669566303555162
265	S	TCG	S-TCG	sub	0	0.7531678100114204	0.3923394756656524	0.6487277655956298	0.5839805017270912
265	S	TCT	S-TCT	sub	0	0.6709664281495346	0.8786357471254476	0.5334661925267775	0.8342024706889827
265	T	ACA	T-ACA	sub	0	0.5361553270835724	0.5280465795344458	0.4443273273136355	0.4896183342518251
265	T	ACC	T-ACC	sub	0	0.4102342596362716	0.1473922161899904	0.2576830113922544	0.707601224071431
265	T	ACG	T-ACG	sub	0	0.6261616165664444	0.4754131799311204	0.3231383108151575	0.3939877379492294
265	T	ACT	T-ACT	sub	0	0.4804758415316126	0.3136064627219894	0.3088908401690893	0.6180750351378193
265	V	GTA	V-GTA	sub	0	0.6105775551774939	0.2964906646243885	0.2939461804189678	0.9697206660941968
265	V	GTC	V-GTC	sub	0	0.352415902400195	0.4251942871030084	0.2901722273535418	0.6550114167310698
265	V	GTG	V-GTG	sub	0	0.6756915438407286	0.5382675213757364	0.5528152208781147	0.5927920755673223
265	V	GTT	V-GTT	sub	0	0.4715992357363742	0.2508120863705056	0.8724746802744391	0.7359431031037035
265	W	TGG	W-TGG	sub	0	0.3137093965428374	0.4194616984864425	0.1867048174372595	0.3199881322721838
265	Y	TAC	Y-TAC	sub	0	0.5641735376558877	0.28795903786702	0.3398485573798912	0.5987482984656615
265	Y	TAT	Y-TAT	sub	0	0.3720820053642791	0.1489514296556459	0.3975097882645076	0.5308164334682381
266	*	TAA	*-TAA	del	0	0.2805207320765306	0.3573055448263564	0.5147240264484448	0.3972392717566584
266	*	TAA	*-TAA	sub	0	0.5119187458671373	0.3645946102469211	0.2965306919682744	0.3924335456890747
266	*	TAG	*-TAG	sub	0	0.7073786306527715	0.3426679413789245	0.3915838911898403	0.3176380431691273
266	*	TGA	*-TGA	sub	0	0.5480675603421372	0.3320150520096315	0.4313471675360267	0.4226625851490845
266	A	GCA	A-GCA	sub	0	1.095784798127272	0.9805414456504994	0.929454019032088	0.7355984078011625
266	A	GCG	A-GCG	sub	0	1.000637233300887	0.8087488578138601	1.4103582236344363	2.295880852275218
266	A	GCT	A-GCT	sub	0	0.796036529006446	0.7650818778644053	0.5211128919182481	1.030354781898016
266	C	TGC	C-TGC	sub	0	0.2094451057076592	0.2099079672726904	0.2925546458056276	0.3640948770324486
266	C	TGT	C-TGT	sub	0	0.2162636169310863	0.2362971753131796	0.2506228039180039	0.3973667964024873
266	D	GAC	D-GAC	sub	0	0.2808239977328296	0.1099392978590716	0.1811532954569822	0.3513230346130968
266	D	GAT	D-GAT	sub	0	0.2896055864842887	0.0961354947536792	0.1775776371523312	0.2948898087377141
266	E	GAA	E-GAA	sub	0	0.3676176215531933	0.0855818897157524	0.1737755466566198	0.4061036308970051
266	E	GAG	E-GAG	sub	0	0.3678575221137957	0.2801447309675339	0.30158556805919	0.5031697442251007
266	F	TTC	F-TTC	sub	0	0.2989306545209561	0.2101724498522398	0.2740072149450704	0.3485514029967461
266	F	TTT	F-TTT	sub	0	0.3521390966831492	0.1811231943965748	0.3229088494586017	0.3127471091925438
266	G	GGA	G-GGA	sub	0	0.7097029491692817	0.7229956046719662	0.6761553796217066	0.5420071530544155
266	G	GGC	G-GGC	sub	0	0.6155290928705605	0.5454724042139452	0.5994964344926815	0.5443817423235375
266	G	GGG	G-GGG	sub	0	0.6608538152627496	0.6191803518087248	0.5135685895568931	0.5731840871135656
266	G	GGT	G-GGT	sub	0	0.7417598154401377	0.4393832482462896	0.5575675586858009	0.503396499405013
266	H	CAC	H-CAC	sub	0	0.3824598674624566	0.2947979323081902	0.32048695204903	0.3082973772329786
266	H	CAT	H-CAT	sub	0	0.2467303494457768	0.1672589348228687	0.273948540520676	0.4440148937330631
266	I	ATA	I-ATA	sub	0	0.4071150818713973	0.165590415035098	0.4025628787932938	0.344534948016202
266	I	ATC	I-ATC	sub	0	0.2687825399433667	0.1411019938977364	0.1300777449087059	0.2678262945104868
266	I	ATT	I-ATT	sub	0	0.304306786956365	0.166273473664879	0.2177267583807228	0.3087632521381299
266	K	AAA	K-AAA	sub	0	0.4189877695431592	0.0640112360169267	0.1107487395806878	0.3957181788162059
266	K	AAG	K-AAG	sub	0	0.2072640885038328	0.2360478751670888	0.283284988780466	0.3788343634127206
266	L	CTA	L-CTA	sub	0	0.3063534520721777	0.218926740325424	0.1599272527569722	0.4577921056796606
266	L	CTC	L-CTC	sub	0	0.2570265724257209	0.2123032304498201	0.193242549343939	0.4343580201800818
266	L	CTG	L-CTG	sub	0	0.2941062138418148	0.1386621774799101	0.2872340540579177	0.3448030889563638
266	L	CTT	L-CTT	sub	0	0.3959653960428047	0.4697750189161851	0.169137635386536	0.2948355401996958
266	L	TTA	L-TTA	sub	0	0.3102282395703689	0.1448356332437337	0.5487384486144898	0.3442822420976208
266	L	TTG	L-TTG	sub	0	0.665789378913644	0.226747717756047	0.2136745641153364	0.3594069601607862
266	M	ATG	M-ATG	sub	0	0.2567151012661002	0.1298397340148018	0.2457617574827103	0.5517279186298027
266	N	AAC	N-AAC	sub	0	0.3011286740394925	0.4927251444664274	0.2072014817318424	0.3341380749071609
266	N	AAT	N-AAT	sub	0	0.3698093797304751	0.3567695027525428	0.2405437448592027	0.3854878192167017
266	P	CCA	P-CCA	sub	0	0.3414631418973609	0.1738483056890979	0.1772289403492488	0.7644955526410743
266	P	CCC	P-CCC	sub	0	0.2562697772179896	0.3644200187745118	0.4702262489130495	0.3774747964943664
266	P	CCG	P-CCG	sub	0	0.347210679689453	0.1926306759152872	0.2831080186172423	0.328054438104207
266	P	CCT	P-CCT	sub	0	0.3046414176588881	0.1951585169095945	0.3191918683923158	0.3848947844271686
266	Q	CAA	Q-CAA	sub	0	0.4893504176344979	0.2154114564973377	0.2925878596288527	0.4100103689727982
266	Q	CAG	Q-CAG	sub	0	0.2903473921968875	0.4936421267452111	0.1783063867608013	0.3648551830287492
266	R	AGA	R-AGA	sub	0	0.3804619601186086	0.3083310719973962	0.681640211944473	0.3727183290556302
266	R	AGG	R-AGG	sub	0	0.2472891732612975	0.1403250733596397	0.2526393324385749	0.3036882479938477
266	R	CGA	R-CGA	sub	0	0.3043756905064428	0.6027740973083427	0.230035930739025	0.4181621849522886
266	R	CGC	R-CGC	sub	0	0.3053425486546507	0.4261568739749796	0.2034373262840501	0.3208180023329965
266	R	CGG	R-CGG	sub	0	0.273916537228799	0.0905836938618304	0.225353265482251	0.3026267009084939
266	R	CGT	R-CGT	sub	0	0.3155325817222804	0.3176416310534974	0.2369014694022333	0.3333885421859563
266	S	AGC	S-AGC	sub	0	1.1616086988948684	0.7233548383567363	0.9693059737562764	0.8518836047447397
266	S	AGT	S-AGT	sub	0	1.3222654601770003	0.9077484911134108	1.2058834216767724	0.739988283865929
266	S	TCA	S-TCA	sub	0	0.8623248745547986	1.0693711888345716	1.1590376723550997	0.7796033941443586
266	S	TCC	S-TCC	sub	0	0.7229504455174817	0.9682765690028564	0.929084437415616	0.9647976450030455
266	S	TCG	S-TCG	sub	0	0.982493597258046	1.2343244351183995	0.8838475068223476	0.747830262059324
266	S	TCT	S-TCT	sub	0	0.8724067067377362	1.1284363401318138	1.4054138665999094	0.8565657168988773
266	T	ACA	T-ACA	sub	0	0.158359397217761	0.4461076652593908	0.4116432444803606	0.3019018465350603
266	T	ACC	T-ACC	sub	0	0.2099745279719662	0.7788408669225113	0.3413919637812883	0.3598248752307406
266	T	ACG	T-ACG	sub	0	0.3126396831341259	1.1766353891924215	0.2056313329788927	0.3526256967615261
266	T	ACT	T-ACT	sub	0	0.2261791218853331	0.3184299741622595	0.3019221590949703	0.3589245347109059
266	V	GTA	V-GTA	sub	0	0.2662986185397522	0.202187214453465	0.2040577351124627	0.3382653742689752
266	V	GTC	V-GTC	sub	0	0.1990795122816644	0.1272445577072588	0.2509029053590147	0.3202865242826953
266	V	GTG	V-GTG	sub	0	0.3353445273388951	0.4549546114352952	0.3064192020398877	0.3303485250839567
266	V	GTT	V-GTT	sub	0	0.3072077195275484	0.2048265401063784	0.1901423121198698	0.2906219973238603
266	W	TGG	W-TGG	sub	0	0.4037992124262908	0.1929840149160173	0.3323117097489739	0.3780428766135676
266	Y	TAC	Y-TAC	sub	0	0.2846504463559755	0.1252691045253629	0.2087065772407904	0.4003937710902971
266	Y	TAT	Y-TAT	sub	0	0.193655631537262	0.131532559751631	0.3042299722086906	0.2916330762447522
267	*	TAA	*-TAA	del	0	0.3685814970243388	0.5322458070955055	0.3425139160399608	0.3852615319984396
267	*	TAA	*-TAA	sub	0	0.7384631051492926	0.3210925524772885	0.3497824124626175	0.4997319385192149
267	*	TAG	*-TAG	sub	0	0.702059994332074	0.4327769185563454	0.4278668311745865	0.3416928085601935
267	*	TGA	*-TGA	sub	0	0.9073406944291718	0.6502675261839825	0.4668316892673109	0.3904908053638812
267	A	GCA	A-GCA	sub	0	0.4852157758992316	1.4831478889856409	0.1905710508782932	0.428045582627583
267	A	GCC	A-GCC	sub	0	0.58583319473493	0.1177395425532226	0.2899314977119037	0.4551164379494596
267	A	GCG	A-GCG	sub	0	0.4380669915372547	0.3043123891008785	0.368850716529816	0.3762302646789507
267	A	GCT	A-GCT	sub	0	0.2177643494870129	0.19760667654879	0.2796308332378057	0.3716213921903107
267	C	TGC	C-TGC	sub	0	0.5547140695957128	0.3033402535480557	0.3833458854023382	0.5672379414711539
267	C	TGT	C-TGT	sub	0	0.5131176188082781	0.2445956275553115	0.3563671386038994	0.6689370360543613
267	D	GAC	D-GAC	sub	0	0.6763583760424605	0.6657485694741468	1.026186297964408	0.3736160725392359
267	D	GAT	D-GAT	sub	0	0.6041465826596483	0.3417641024303484	0.3673236950413586	0.4796390643221973
267	E	GAA	E-GAA	sub	0	0.3960338429565546	0.3286097694249174	0.3431074382330535	0.3628298835908889
267	E	GAG	E-GAG	sub	0	0.487069695970945	0.3365126712691815	0.2540861538947024	0.2412290783452056
267	F	TTC	F-TTC	sub	0	0.3788895207506431	0.255943338931172	0.1763608802332525	0.6660031016857018
267	F	TTT	F-TTT	sub	0	0.5835910177323974	0.1723309264623851	0.1345222587488812	0.4541164691332127
267	G	GGA	G-GGA	sub	0	0.2981350660862232	0.8405013508860533	0.3093668150726545	0.7442804706415368
267	G	GGC	G-GGC	sub	0	0.4788665441766815	0.0372612431313579	0.2944009665196508	0.3326528994492658
267	G	GGG	G-GGG	sub	0	0.2614220705677978	0.2057442477398507	0.2107630684395575	0.312234796639683
267	G	GGT	G-GGT	sub	0	0.2911769561745929	0.1206268354828523	0.1929333612649887	0.5220859000230369
267	H	CAC	H-CAC	sub	0	0.4477882656156497	0.4208299130502925	0.457141115245077	0.3557808958742976
267	H	CAT	H-CAT	sub	0	0.3968610471242577	0.2428585093896341	0.2162564261351283	0.4159460787947755
267	I	ATA	I-ATA	sub	0	0.9706172949629182	0.5221883528505522	0.8297097501846513	1.053338860163535
267	I	ATC	I-ATC	sub	0	0.9050773431204088	0.7606707625576792	0.6141664432872046	0.6915171891701203
267	I	ATT	I-ATT	sub	0	0.9512713988116202	0.6926329503743675	0.601044421815026	0.9026965511015096
267	K	AAA	K-AAA	sub	0	0.5378099335463092	2.211142340850893	0.2262853449117583	0.3930289015951823
267	K	AAG	K-AAG	sub	0	0.3124196448329128	0.2215401468192878	0.2646572074686389	0.469625094610094
267	L	CTA	L-CTA	sub	0	0.7813248324018243	0.6620000731298936	0.8999228225927505	0.9307367164490769
267	L	CTC	L-CTC	sub	0	0.8373989538927484	0.76176697353477	0.9369225130044366	0.9349341321268664
267	L	CTG	L-CTG	sub	0	1.2398410495930667	2.080213772167864	1.6785005860149522	0.9603070699074406
267	L	CTT	L-CTT	sub	0	1.0589731758081562	0.8579106332888446	0.7204151331850193	0.9155146248716636
267	L	TTA	L-TTA	sub	0	0.6798346313830138	0.8306134767751087	0.9400630353943956	0.738471280591591
267	M	ATG	M-ATG	sub	0	0.6493193605562784	0.3343890632180143	0.3929889031934533	0.7343919309786965
267	N	AAC	N-AAC	sub	0	0.5969091168026078	0.2582229325518735	0.3284423487452043	0.3644113608718858
267	N	AAT	N-AAT	sub	0	0.3949087468117916	0.3053869384974211	0.2507631265816559	0.448091794486175
267	P	CCA	P-CCA	sub	0	0.5560871242234249	0.2695352894234664	0.1873312406265822	0.4953565494389967
267	P	CCC	P-CCC	sub	0	0.369705860207444	0.2421495315028412	0.2006257995289054	0.4147909835298253
267	P	CCG	P-CCG	sub	0	0.4631413854141179	0.1793219483904933	0.2842070942574919	0.3223592611873335
267	P	CCT	P-CCT	sub	0	0.3003306201928821	0.2275019051721576	0.2526887701701234	0.3604993825320957
267	Q	CAA	Q-CAA	sub	0	0.5703904281969013	0.4293106327070807	0.3915588821064612	0.4341164725351923
267	Q	CAG	Q-CAG	sub	0	0.8112248151340654	0.3495115236603866	0.589774716862643	0.2925825504826501
267	R	AGA	R-AGA	sub	0	0.4687556537079597	0.2273391626035848	0.2548333819884154	0.4013377721795446
267	R	AGG	R-AGG	sub	0	0.3201216955287758	0.8643026561247767	0.2544501215014216	0.459415853422918
267	R	CGA	R-CGA	sub	0	0.5133341894040971	0.2094081863982316	0.2895855547448533	0.4546915961103899
267	R	CGC	R-CGC	sub	0	0.4611570551004799	0.4126573084906329	0.1929933801273732	0.4203570805935832
267	R	CGG	R-CGG	sub	0	0.4792059603459483	0.1373850924680247	0.1840744773806313	0.5400480236155119
267	R	CGT	R-CGT	sub	0	0.4383151740716932	0.2569702179698429	0.2084313721201015	0.4220530555721096
267	S	AGC	S-AGC	sub	0	0.5132780627706612	0.4631891111782447	0.2910724160791659	0.477556834420539
267	S	AGT	S-AGT	sub	0	0.5708464693798366	0.2324067733437022	0.5310106875180904	0.3349672868698527
267	S	TCA	S-TCA	sub	0	0.5642614167643573	0.1621053219580219	0.4112476109500019	0.419196155402487
267	S	TCC	S-TCC	sub	0	0.601765709427492	0.1923136405698045	0.3269796444076142	0.3745398847991351
267	S	TCG	S-TCG	sub	0	0.4812929916434486	0.1810085664843135	0.155985616223929	0.4178105911869139
267	S	TCT	S-TCT	sub	0	0.4930856147482794	0.3501809137094175	0.2147450808278607	0.3526488805680193
267	T	ACA	T-ACA	sub	0	0.6554932773442685	0.4750832112203227	0.4959329761559969	0.4095061121831988
267	T	ACC	T-ACC	sub	0	0.9802153429636412	0.3650866407600749	0.5676489716317719	0.4011584273890452
267	T	ACG	T-ACG	sub	0	0.5346146508563207	1.0515540394566374	0.9482785054333408	0.4021472473150418
267	T	ACT	T-ACT	sub	0	0.5413156514831223	0.6497856277519177	0.6058315820485819	0.465010486726548
267	V	GTA	V-GTA	sub	0	0.7563860653220559	0.7478863799936846	0.5254883292819603	0.8757458143765112
267	V	GTC	V-GTC	sub	0	0.5654981959487143	0.2368627301162517	0.4418877872615333	0.7015623862338547
267	V	GTG	V-GTG	sub	0	0.6967741216848099	0.3826966856148381	0.6356691042957759	0.8014775211585533
267	V	GTT	V-GTT	sub	0	0.5417129585895633	0.7174169348828306	0.4413281930474628	0.8244242732303575
267	W	TGG	W-TGG	sub	0	0.3998331626011811	0.0999687322001608	0.2589349170127719	0.3893426022290412
267	Y	TAC	Y-TAC	sub	0	0.3384467216186759	0.191547661229532	0.2851279722479077	0.370421044423778
267	Y	TAT	Y-TAT	sub	0	0.3517947684016928	0.3193588899319437	0.2739298601520089	0.4649827547080172
268	*	TAA	*-TAA	del	0	0.2480699792355358	0.2337671123957745	0.2039249104581413	0.3739494383175811
268	*	TAA	*-TAA	sub	0	0.7341803862296199	0.8182756863460313	0.5474629626166503	0.3352524842957293
268	*	TAG	*-TAG	sub	0	0.4628966995596092	0.2262835713827045	0.4143595931901669	0.4037104113777641
268	*	TGA	*-TGA	sub	0	0.5447245153762984	0.8210693862167953	0.3402452354094732	0.4087078101933129
268	A	GCA	A-GCA	sub	0	0.351203860463296	0.1431318956065179	0.4139279526373838	0.588692860292558
268	A	GCC	A-GCC	sub	0	0.4022218717527507	0.1347295316900387	0.4169929819853328	0.4731760698519703
268	A	GCG	A-GCG	sub	0	0.3336613254312591	0.345605307629894	0.2924870916232525	0.6460451036964256
268	A	GCT	A-GCT	sub	0	0.2886394663604352	0.298019240604694	0.2849259085197317	0.6132665598692909
268	C	TGC	C-TGC	sub	0	0.5088949422927744	0.2276873083349838	0.4346199533679512	0.4142917668848471
268	C	TGT	C-TGT	sub	0	0.4613537105610771	0.3829178265567664	0.3513798842038607	0.4940454808402139
268	D	GAT	D-GAT	sub	0	0.8724010813922372	1.5385091245584366	0.9174051999711118	0.8233686723683465
268	E	GAA	E-GAA	sub	0	0.6986684001565566	0.3884673602749804	0.2777100439211708	0.5718205118962622
268	E	GAG	E-GAG	sub	0	0.3812840583149398	0.2373457602624585	0.3075067090664239	0.550903481121455
268	F	TTC	F-TTC	sub	0	0.3721666348519205	0.2407198685476647	0.2762618200189069	0.4363228465765186
268	F	TTT	F-TTT	sub	0	0.3784021175547295	0.3566461491341652	0.1560631438661874	0.3889074158502842
268	G	GGA	G-GGA	sub	0	0.3850961994226566	0.4261568739749796	0.4370570689917454	0.841538248181353
268	G	GGC	G-GGC	sub	0	0.3845553339740292	0.1764675728074985	0.265736731787708	0.6977859310106728
268	G	GGG	G-GGG	sub	0	0.5342090748052097	0.9288923443345682	0.1963211964024364	0.7182411602256986
268	G	GGT	G-GGT	sub	0	0.4234022406210264	0.8311713429270624	0.3602175549370567	0.8982048726105214
268	H	CAC	H-CAC	sub	0	0.3572824398636509	0.153459434307101	0.2194121339377189	0.5491089797343741
268	H	CAT	H-CAT	sub	0	0.5752991620221162	0.1745068219985263	0.2096681660381738	0.5220859000230368
268	I	ATA	I-ATA	sub	0	0.49580508074299	0.1685913365070509	0.4703674314714015	0.4600409090058063
268	I	ATC	I-ATC	sub	0	0.4104786257183497	0.1646556304340934	0.2532250366602977	0.3347312584184038
268	I	ATT	I-ATT	sub	0	0.3401060607768468	0.1914704302967469	0.2099991148276855	0.40545080113991
268	K	AAA	K-AAA	sub	0	0.3130530676480739	0.2479833786294848	0.1906876794284023	0.4180179413562375
268	K	AAG	K-AAG	sub	0	0.2579150708513292	0.302063672438292	0.2511940167510829	0.3165100003996601
268	L	CTA	L-CTA	sub	0	0.3654132860864615	0.1878412303239951	0.2487597855666201	0.5054516931785026
268	L	CTC	L-CTC	sub	0	0.3507794404228778	0.3108986636033703	0.237629907753072	0.4393048643154889
268	L	CTG	L-CTG	sub	0	0.2575339692127225	0.7689989620126448	0.1719078322119688	0.4225578187477421
268	L	CTT	L-CTT	sub	0	0.4204255377313285	0.3263504203608804	0.1097898760345346	0.4690442348765008
268	L	TTA	L-TTA	sub	0	0.5197322887212232	0.7541711394894297	0.2005565362535617	0.4580843740747536
268	L	TTG	L-TTG	sub	0	0.469958192927208	0.060076119048673	0.4141118138406424	0.3580112049756958
268	M	ATG	M-ATG	sub	0	0.3310748035286912	0.1176906473943549	0.2465307552300016	0.605141021293975
268	N	AAC	N-AAC	sub	0	0.4309575982338213	0.2242057670216613	0.4568700765748302	0.7199923037975094
268	N	AAT	N-AAT	sub	0	0.3385363922152366	0.1634874474750832	0.4030250634991415	0.678918028093198
268	P	CCA	P-CCA	sub	0	0.4070751822040879	0.3021140364360308	0.3295506501580715	0.5064160006394562
268	P	CCC	P-CCC	sub	0	0.2928352044227102	0.1621081400537742	0.3094995621687572	0.4895705619487466
268	P	CCG	P-CCG	sub	0	0.3231456544067452	0.1958829360517979	0.2362479255279129	0.3439248141846293
268	P	CCT	P-CCT	sub	0	0.3042813214205206	0.2153488441683942	0.3178628877469506	0.3865889991645431
268	Q	CAA	Q-CAA	sub	0	0.4091760703162395	0.4325199759963475	0.2967769280265489	0.4873691905585893
268	Q	CAG	Q-CAG	sub	0	0.4266205275292248	0.4114036936319241	0.2593502440367414	0.7236060131237163
268	R	AGA	R-AGA	sub	0	0.2223378403950207	0.1719777376217361	0.2401764035312646	0.5431038509096325
268	R	AGG	R-AGG	sub	0	0.4736119009383038	0.3573234926636492	0.2529330256968446	0.393785017219644
268	R	CGA	R-CGA	sub	0	0.4708094636546452	0.3965125422925096	0.4406753406908837	0.5058568990674243
268	R	CGC	R-CGC	sub	0	0.4781415788736427	0.3163720801699903	0.4703324569498627	0.3127211076038181
268	R	CGG	R-CGG	sub	0	0.3187582038563562	0.1417314290343361	0.187998907862858	0.3806336799555172
268	R	CGT	R-CGT	sub	0	0.2853263959067713	0.26703057325949	0.1801176191468876	0.4267163908622762
268	S	AGC	S-AGC	sub	0	0.5956419547226328	0.3947310861819701	0.3832707280524011	0.9573653532195008
268	S	AGT	S-AGT	sub	0	0.5493854689758122	0.2770380676085555	0.37541207503551	0.6900613635087095
268	S	TCA	S-TCA	sub	0	0.5010906565468106	0.2647415568360332	0.3374558983962007	0.7854589195566851
268	S	TCC	S-TCC	sub	0	0.5216739438635822	0.3393274998932849	0.310301377476299	0.490241436305648
268	S	TCG	S-TCG	sub	0	0.5819544926562166	0.2797649051087486	0.3892506142829336	2.0596219267989544
268	S	TCT	S-TCT	sub	0	0.5863949377946059	0.2912458684389198	0.4099663340354693	0.775005465361939
268	T	ACA	T-ACA	sub	0	0.3195793326800625	0.1800547267441442	0.3214103909440677	0.4325681395881748
268	T	ACC	T-ACC	sub	0	0.3590203899920802	0.1782614121818436	0.2199220965531184	0.3252632989455115
268	T	ACG	T-ACG	sub	0	0.6676030620949169	0.1734362279985354	0.2914258877153906	0.5279947610609489
268	T	ACT	T-ACT	sub	0	0.3708996196471334	0.2449680671073653	0.2096365180131115	0.3910174518375782
268	V	GTA	V-GTA	sub	0	0.3306337587985914	0.5417716382045994	0.1953722595244517	0.4423876847861442
268	V	GTC	V-GTC	sub	0	0.294313360069341	0.3145695027117541	0.2935720557138868	0.3203202615756609
268	V	GTG	V-GTG	sub	0	0.1969248516391336	0.1680183100259784	0.3332369818582452	0.3427706554546538
268	V	GTT	V-GTT	sub	0	0.3362356294693841	0.1684893453778875	0.2197900775020857	0.3599354998080815
268	W	TGG	W-TGG	sub	0	0.3165723179437031	0.4205596251286026	0.1625331914378751	0.4060831887530961
268	Y	TAC	Y-TAC	sub	0	0.2569476330607252	0.2440737307682092	0.1360009725653019	0.5321541764961318
268	Y	TAT	Y-TAT	sub	0	0.2791817521320528	0.4286132470139244	0.2735544240688932	0.4086880891959333
269	*	TAA	*-TAA	del	0	0.3663662591781454	0.1372335202124333	0.1416786830704553	0.3795337499297903
269	*	TAA	*-TAA	sub	0	0.8674667992794212	0.2719017289359238	0.4455591234392792	0.4770758142408244
269	*	TAG	*-TAG	sub	0	0.840282332397453	0.641695261243704	0.3201669679291694	0.3490323262592378
269	*	TGA	*-TGA	sub	0	0.8392233865409112	0.3499108513080992	0.3280525259061032	0.3749268061677293
269	A	GCA	A-GCA	sub	0	0.3805203221312054	0.2894259486804827	0.3872894904379927	0.3614355147825526
269	A	GCC	A-GCC	sub	0	0.2706012826119343	0.2959516124685929	0.1043043005010461	0.4055397938530662
269	A	GCG	A-GCG	sub	0	0.2618875158197119	0.162238767080409	0.1386156254094555	0.3929516097757929
269	A	GCT	A-GCT	sub	0	0.2622991222256435	0.1797022965589028	0.2150292084622672	0.3942245094263624
269	C	TGC	C-TGC	sub	0	0.633804161549789	0.1357275282210761	0.4882938622400138	0.350746551482213
269	C	TGT	C-TGT	sub	0	0.2569359029701952	0.2237001397725916	0.3786719067580835	0.3377789306997831
269	D	GAC	D-GAC	sub	0	0.7138541056426924	0.4388129104896631	0.6759212261966976	0.5384057207114522
269	D	GAT	D-GAT	sub	0	0.440863480311754	0.3674775916149614	0.6425422981513607	0.5338932424323938
269	E	GAA	E-GAA	sub	0	0.4650397398353481	0.2930819702795763	0.1905292257536636	0.3674936167644039
269	E	GAG	E-GAG	sub	0	0.2647398057602271	0.6280010712689764	0.314488823134142	0.4995498180076539
269	F	TTC	F-TTC	sub	0	0.3577882190820309	0.1280638965515799	0.1664048139972279	0.4370904376484538
269	F	TTT	F-TTT	sub	0	0.3117495534334253	0.171097274854683	0.2216598444510144	0.3465051718473221
269	G	GGA	G-GGA	sub	0	0.2981824776837022	0.1643818528040726	0.3187528596588538	0.7814944941736135
269	G	GGC	G-GGC	sub	0	0.2864507080699172	0.3135401260825982	0.2776144005667414	0.3698707071021762
269	G	GGG	G-GGG	sub	0	0.2609575518500515	0.2598770658539206	0.2541359180871333	0.5243113301169117
269	G	GGT	G-GGT	sub	0	0.2693577591770364	0.3073678765507308	0.1530334069330367	0.4595968540743336
269	H	CAC	H-CAC	sub	0	0.2340199981106913	0.2481874801756819	0.2184276360859909	0.2860586009442992
269	H	CAT	H-CAT	sub	0	0.388158169943214	0.5436558685338707	0.3928858865146089	0.3483980983180234
269	I	ATA	I-ATA	sub	0	0.3563569829943023	0.2892923140195351	0.3140875208167457	0.5531321467586628
269	I	ATC	I-ATC	sub	0	0.3369261133513301	0.1449029861237763	0.1716283701998194	0.4555180349004122
269	I	ATT	I-ATT	sub	0	0.2120569562168076	0.1253738332804946	0.1595920797805129	0.5750511362572579
269	K	AAA	K-AAA	sub	0	0.293660282234632	0.1083612866226295	0.3390277284533431	0.3797507503585666
269	K	AAG	K-AAG	sub	0	0.2353034715921028	0.8537116191372149	0.2752440889738426	0.3571465390276995
269	L	CTA	L-CTA	sub	0	0.2231634002601953	0.2428703192762995	0.3558738851188139	0.3304676984335541
269	L	CTC	L-CTC	sub	0	0.2727840468774929	0.1894951379983998	0.1963420175709623	0.2952666411167075
269	L	CTG	L-CTG	sub	0	0.4247623253378986	0.3693329314900318	0.3419027189751262	0.4348675086426775
269	L	CTT	L-CTT	sub	0	0.474002289166878	0.2374181985916257	0.2717940455547079	0.4058303591815544
269	L	TTA	L-TTA	sub	0	0.4274426988010125	0.2200619807020616	0.2461039117226725	0.3863762420105235
269	L	TTG	L-TTG	sub	0	0.3052434757965539	0.1593323157377849	0.2112830016026915	0.3076322512145471
269	M	ATG	M-ATG	sub	0	0.3578207560397847	0.3645946102469211	0.1266994774773536	0.3820362872820209
269	N	AAC	N-AAC	sub	0	0.6955139803989078	1.0507019142708478	0.8586131330905917	1.0092147441314876
269	P	CCA	P-CCA	sub	0	0.3978653247665033	0.5943043576495999	0.2716086893063187	0.3869213685941478
269	P	CCC	P-CCC	sub	0	0.3982662236976145	0.2569256112801523	0.1120590599279485	0.3929516097757929
269	P	CCG	P-CCG	sub	0	0.4126101097760026	0.3817554429349	0.1856128243537941	0.4278241887215141
269	P	CCT	P-CCT	sub	0	0.3459054716599634	0.2865987952530542	0.2012814393966469	0.3260960711702743
269	Q	CAA	Q-CAA	sub	0	0.3103229304119931	0.2972877529210465	0.205363590273646	0.2895503960731967
269	Q	CAG	Q-CAG	sub	0	0.3718074736338086	0.1342001728586798	0.1650024082637399	0.6542904660564866
269	R	AGA	R-AGA	sub	0	0.3687289886197867	0.1407786127046935	0.3560482604453292	0.2386165797356147
269	R	AGG	R-AGG	sub	0	0.2312080088143011	0.2264627916990221	0.2343356677621844	0.2916805618877132
269	R	CGA	R-CGA	sub	0	0.3475944704234793	0.24593707556269	0.2197061652826957	0.3110570724256012
269	R	CGC	R-CGC	sub	0	0.207527168135896	0.1461906206931051	0.4097786285075133	0.3018086957030533
269	R	CGG	R-CGG	sub	0	0.5734264854367933	0.4507129839697038	0.1652907184449286	0.3026932013097264
269	R	CGT	R-CGT	sub	0	0.4174728609512332	0.1315378055265274	0.3206342527072214	0.3398894960990746
269	S	AGC	S-AGC	sub	0	0.481250802566341	0.3264966347069203	0.297052446851503	0.3628298835908889
269	S	AGT	S-AGT	sub	0	0.3604853506250548	0.166574693725866	0.1423202096743968	0.4455290053313896
269	S	TCA	S-TCA	sub	0	0.383422595774579	0.2839433035908225	0.6307576556610555	0.3745983883737679
269	S	TCC	S-TCC	sub	0	0.2567617534129842	0.2100646383932104	0.3577635615608113	0.4087209384154057
269	S	TCG	S-TCG	sub	0	0.1976881262578899	0.2270979190391781	0.1590031461900453	0.4037059575759529
269	S	TCT	S-TCT	sub	0	0.3321244514671383	0.7315569830505909	0.3041195547215713	0.3962692124849694
269	T	ACA	T-ACA	sub	0	0.3641220250323693	0.1757271494250895	0.1541280952023275	0.4101467663011325
269	T	ACC	T-ACC	sub	0	0.4061269384687969	0.2744670404248667	0.198838703481639	0.387518989717917
269	T	ACG	T-ACG	sub	0	0.2473925694313022	0.1495772759987368	0.211633056279903	0.422696950754837
269	T	ACT	T-ACT	sub	0	0.3788438494005043	0.3304186547677015	0.2615008864292503	0.4335703011463453
269	V	GTA	V-GTA	sub	0	0.4558335741520394	0.1416534594217867	0.1932433053050123	0.4458261618174247
269	V	GTC	V-GTC	sub	0	0.3958201748459764	0.1335986945864089	0.2448824633609057	0.3288329744095519
269	V	GTG	V-GTG	sub	0	0.4398709223747253	0.3257460677305825	0.1636343553613481	0.2748031978574507
269	V	GTT	V-GTT	sub	0	0.2048219722756516	0.1715821266577689	0.2061541744285955	0.346570997297901
269	W	TGG	W-TGG	sub	0	0.2578838794969789	0.213541242708723	0.3442971989679487	0.4490472843420647
269	Y	TAC	Y-TAC	sub	0	0.3661537385405374	0.3256103967319442	0.3841756530369432	0.4425171613624639
269	Y	TAT	Y-TAT	sub	0	0.2538594327727645	0.1183528491949896	0.2154096716970496	0.3804377604496706
270	*	TAA	*-TAA	del	0	0.4946764187705669	0.1645755394457647	0.1952811796856357	0.2850253457970756
270	*	TAA	*-TAA	sub	0	0.9515706778969008	0.2425768589483061	0.4282583816949933	0.2868067542083074
270	*	TAG	*-TAG	sub	0	0.656130835824368	0.3522754537540345	0.49285735627964	0.3267336001461693
270	*	TGA	*-TGA	sub	0	0.38461620059859	0.2908447033308773	0.424927483170699	0.3098886678719668
270	A	GCA	A-GCA	sub	0	0.9962060372974012	0.8492372294739369	1.027194448910848	0.7565417227693898
270	A	GCC	A-GCC	sub	0	0.810743439147526	0.9019453721272148	0.7010926540782083	0.8468810839738019
270	A	GCT	A-GCT	sub	0	0.9976492002282822	1.0661707906755278	1.0076330279174406	0.7778593494908446
270	C	TGC	C-TGC	sub	0	0.6958639455022593	0.4136984537806205	0.644428559534682	0.4494001990041957
270	C	TGT	C-TGT	sub	0	0.5379509170924718	0.7433889061275729	0.3596124261577338	0.4360147998882086
270	D	GAC	D-GAC	sub	0	0.3050617832514369	0.2131476182982	0.206313475381563	0.5088445909644815
270	D	GAT	D-GAT	sub	0	0.3957065422598962	0.2665195099613857	0.3754813760381086	0.3798120004795921
270	E	GAA	E-GAA	sub	0	0.8028756270464263	0.3347265357632553	0.6756464690858206	0.2871349083893237
270	E	GAG	E-GAG	sub	0	0.7277833721404877	0.3929912345275124	0.3944684509355198	0.3492760257133009
270	F	TTC	F-TTC	sub	0	0.5000427310057507	0.5763199659848768	0.4844517378982544	0.3748891061369432
270	F	TTT	F-TTT	sub	0	0.4365373041680204	0.3282070613741515	0.1513481592386326	0.3759089139736161
270	G	GGA	G-GGA	sub	0	0.9976642024718948	0.8706971960768579	0.9458108899648758	0.6342475767543287
270	G	GGC	G-GGC	sub	0	0.7561227725708929	0.69689961870817	1.0060820250294435	0.4061869137055234
270	G	GGG	G-GGG	sub	0	1.269986575112898	1.3790295201834766	0.9082211289848702	0.4768838279013829
270	G	GGT	G-GGT	sub	0	0.8816845394974961	1.3479147630231003	0.830318070563435	0.4376542319301087
270	H	CAC	H-CAC	sub	0	0.2027224907645806	0.3341619995716463	0.3909387227187154	0.3045919750899862
270	H	CAT	H-CAT	sub	0	0.2612574800760687	0.2113978128723241	0.2696501943461018	0.5260410962353326
270	I	ATA	I-ATA	sub	0	0.5072354638852422	0.2269448325498076	0.3543082151612569	0.3845221453286484
270	I	ATC	I-ATC	sub	0	0.3014150482178224	0.3091119394011524	0.5785020819706812	0.3351160069912985
270	I	ATT	I-ATT	sub	0	0.9134991154320844	0.5327050355744489	0.3407659456452005	0.3473993134368789
270	K	AAA	K-AAA	sub	0	0.6083917582800469	0.2236921424845975	0.3885742073294341	0.2835687942552992
270	K	AAG	K-AAG	sub	0	0.5700487133465558	0.372025532612243	0.3126129315171366	0.3471091798372123
270	L	CTA	L-CTA	sub	0	0.5646476862991232	0.3000004178372404	0.3335087374734263	0.3162781249414919
270	L	CTC	L-CTC	sub	0	0.5214576044857796	0.8270105912104077	0.2924415115871573	0.3062307630812349
270	L	CTG	L-CTG	sub	0	0.5428842298513785	0.4339088546990385	0.2076281514496943	0.3269443960172313
270	L	CTT	L-CTT	sub	0	0.5021481740836696	0.40270805076583	0.4033777834062357	0.3237522643782573
270	L	TTA	L-TTA	sub	0	0.3718074736338086	0.8121906294884687	0.4119685535314549	0.4033128915101579
270	L	TTG	L-TTG	sub	0	0.5515449294679289	0.2398507861829966	0.28064130206625	0.4625411313373597
270	M	ATG	M-ATG	sub	0	0.4016184786058068	0.2119422788628967	0.3095615536595296	0.326668900423368
270	N	AAC	N-AAC	sub	0	0.6261146109650205	0.5308696385157483	0.4471074087340877	0.3819982547994642
270	N	AAT	N-AAT	sub	0	0.8334460274859768	0.7685899220837118	0.5534456996162859	0.3135439861034589
270	P	CCA	P-CCA	sub	0	0.3463569275091673	0.2164595192213514	0.1941885147507196	0.4004820413220189
270	P	CCC	P-CCC	sub	0	0.504451535635688	0.2036384308572755	0.3966908108692425	0.516691986290556
270	P	CCG	P-CCG	sub	0	0.3710073140779252	0.1889781194325505	0.2749209903954202	0.4626109699499728
270	P	CCT	P-CCT	sub	0	0.3674286587828557	0.3001002460501529	0.214643642433516	0.4266756425438211
270	Q	CAA	Q-CAA	sub	0	0.838939615868516	0.8234919743167799	0.4677244967111755	0.4081460503679562
270	Q	CAG	Q-CAG	sub	0	0.7569321532959339	0.388152338087547	0.6402204819363226	0.2963779563099291
270	R	AGA	R-AGA	sub	0	0.5019033551211209	0.3463081118730446	0.4311687681132308	0.3318779164037898
270	R	AGG	R-AGG	sub	0	0.6463858818783207	0.3377551393519865	0.3920118355991147	0.2737022235070602
270	R	CGA	R-CGA	sub	0	0.5152733903354672	0.184432898112204	0.5436445482419529	0.3943934784065265
270	R	CGC	R-CGC	sub	0	0.6482244079122437	0.342131684819646	0.3968929790919798	0.3816007540140329
270	R	CGG	R-CGG	sub	0	0.6313097623451208	0.2629777224535932	0.4463766990898662	0.3719207247655747
270	R	CGT	R-CGT	sub	0	0.5066950851950236	0.26643452287275	0.4879277749659788	0.3229870548644932
270	S	AGC	S-AGC	sub	0	0.9310473043113524	1.244064763279817	1.092438779951156	0.8154611701127084
270	S	AGT	S-AGT	sub	0	0.8433153085069958	1.4903825878793062	0.3536025286697851	0.5865521589824032
270	S	TCA	S-TCA	sub	0	0.856464941539128	0.7599142434245107	0.8034657044781617	0.5864413354229532
270	S	TCC	S-TCC	sub	0	0.7184562999321861	0.7682746201616651	0.6507672524696687	0.6975620305033694
270	S	TCG	S-TCG	sub	0	0.9150781977405236	0.940994478622823	0.8407370891721482	0.634030739975951
270	S	TCT	S-TCT	sub	0	0.9467614031449132	0.8059173978604144	0.553315160167131	0.6991411182917189
270	T	ACA	T-ACA	sub	0	0.6272700980286572	0.2860472649254195	0.234482501565166	0.4590016599643775
270	T	ACC	T-ACC	sub	0	0.7102758719554391	0.5146271398461638	0.4636539611922761	0.2695552201205896
270	T	ACG	T-ACG	sub	0	0.5350572705071235	0.6383806144241705	0.7446948404467169	0.3886334602178172
270	T	ACT	T-ACT	sub	0	0.5348311115619876	0.5145329901844962	0.4867900905579851	0.3831125256181998
270	V	GTA	V-GTA	sub	0	0.5110781567934638	0.6311664366536739	0.4663148544898052	0.563992460560003
270	V	GTC	V-GTC	sub	0	0.5788127885040553	0.3862219216086788	0.4643635766037781	0.4002895018790756
270	V	GTG	V-GTG	sub	0	0.2531614755287162	0.4880665733995725	0.515153024313318	0.5098049496434538
270	V	GTT	V-GTT	sub	0	0.3539354373231674	0.2883498729185582	0.5206964549628834	0.401312282324214
270	W	TGG	W-TGG	sub	0	0.6392930411964249	0.6101960398359068	0.5205324641350372	0.3387513877377525
270	Y	TAC	Y-TAC	sub	0	0.2546829548227236	0.1762984731484085	0.4075225857188785	0.3549541305658738
270	Y	TAT	Y-TAT	sub	0	0.5732797586853622	0.2131254914822239	0.2963243912537618	0.3234662641447075
271	*	TAA	*-TAA	del	0	0.3353227725567975	0.3063739680336119	0.2841620320893839	0.6456489320031268
271	*	TAA	*-TAA	sub	0	0.7226113256109166	0.4508504862964761	0.3044880697954942	0.294181252576051
271	*	TAG	*-TAG	sub	0	0.6048675945276336	0.3392474301002279	0.3717333210653832	0.3635775528725495
271	*	TGA	*-TGA	sub	0	0.693550176218958	0.3921644218003247	0.383166667360526	0.3627042717218944
271	A	GCA	A-GCA	sub	0	1.0003063010725133	1.3872466606822915	0.9994226675404486	0.7703702290894645
271	A	GCC	A-GCC	sub	0	0.7634104327454343	0.7899383543847882	0.7850692440524021	0.9717636289916954
271	A	GCG	A-GCG	sub	0	1.0057463231172268	0.9789942466835568	0.9680075932408976	0.7883765577720472
271	A	GCT	A-GCT	sub	0	0.5253510161668581	0.9060109289066348	0.903164880449172	0.7162739418045351
271	C	TGC	C-TGC	sub	0	0.8272005975513862	0.6801021159459185	0.6099253284436158	0.9209274814472852
271	C	TGT	C-TGT	sub	0	0.5668414027309031	1.5131795877761258	0.7637255156538537	0.8602887025174893
271	D	GAC	D-GAC	sub	0	0.3462540788372473	0.3285358026400828	0.2336302421568223	0.4534739670176834
271	D	GAT	D-GAT	sub	0	0.5302567933021707	0.322653096867366	0.4901294264462159	0.490416594025847
271	E	GAA	E-GAA	sub	0	0.7000011673692234	1.2773285270038763	0.5796433240102853	0.6918127882891886
271	E	GAG	E-GAG	sub	0	0.6296793291743983	0.5837870383640023	1.0295782919484515	0.5548232068411735
271	F	TTC	F-TTC	sub	0	0.5158757473381974	1.1372669040865888	0.522767024966041	0.7575852678138577
271	F	TTT	F-TTT	sub	0	0.5679931441024797	0.3968376710170571	0.4946946163596891	1.0008523592874414
271	G	GGC	G-GGC	sub	0	0.7249532550168156	1.2769347018413908	0.6554773830786458	1.121785360501848
271	G	GGG	G-GGG	sub	0	1.051161255249946	0.9607463496841948	1.1286137851883418	1.082416292468671
271	G	GGT	G-GGT	sub	0	1.0500897351120764	0.8680595760952337	0.936732852576703	0.9171478836429532
271	H	CAC	H-CAC	sub	0	0.7509596954298303	1.1147599972443176	0.632884923874034	0.8892423820752356
271	H	CAT	H-CAT	sub	0	0.5682604810634889	0.5778371589355178	0.6469443173543442	1.0614751362213015
271	I	ATA	I-ATA	sub	0	1.009835927046135	0.5767206311703875	0.4956444280871777	0.9436241799657688
271	I	ATC	I-ATC	sub	0	0.7272197290332234	0.8234460348796443	0.8335838108738898	0.924762466795102
271	I	ATT	I-ATT	sub	0	0.994584991970438	0.9161608154922634	0.7713392302592933	0.8470220425035183
271	K	AAA	K-AAA	sub	0	0.7512680517197153	0.4537737586478536	0.5440737462984805	1.0030869367745383
271	K	AAG	K-AAG	sub	0	0.6976993732492661	0.3284196712146179	0.335052333902493	1.115610798111989
271	L	CTA	L-CTA	sub	0	0.9982415544409178	0.638040567932112	0.7906586541299537	0.7146266547663012
271	L	CTC	L-CTC	sub	0	0.8878031396856647	0.5454863596737154	0.92687991498386	0.7444645415446658
271	L	CTG	L-CTG	sub	0	0.8790598913802617	0.4910994016039747	0.4871623873315799	1.0614079447189049
271	L	CTT	L-CTT	sub	0	0.9542815478513744	0.5235204659955791	0.7380319444543719	0.862576704385887
271	L	TTA	L-TTA	sub	0	0.7314723438213959	0.5126495492153431	0.6207827562593854	0.9710769187740488
271	L	TTG	L-TTG	sub	0	0.7852498275475025	0.4614864794379635	0.564390481231794	0.8774772616593476
271	M	ATG	M-ATG	sub	0	0.6604515468787149	0.914067718615047	0.5866132636414038	0.795311548539281
271	N	AAC	N-AAC	sub	0	0.9195199180885636	0.612236224665221	0.6334555541533209	1.0397726940465537
271	N	AAT	N-AAT	sub	0	0.979200759848958	0.7275025285619948	0.8321693290986133	1.1809959771751453
271	P	CCA	P-CCA	sub	0	0.4693083972951534	0.2478091456022434	0.2789211635360943	0.3169077429738903
271	P	CCC	P-CCC	sub	0	0.3809627876220556	0.4504710986473588	0.7419327475434544	0.4969191883962174
271	P	CCG	P-CCG	sub	0	0.4941025482151487	0.7020761701750459	0.3507247354684033	0.4721750155506842
271	P	CCT	P-CCT	sub	0	0.4594257631620934	0.2740720639976856	0.2634358307031779	0.3782866510800757
271	Q	CAA	Q-CAA	sub	0	0.7027324655910127	0.7100622412353832	1.3592281108681616	0.7020104780283409
271	Q	CAG	Q-CAG	sub	0	1.138091176222207	0.712878932419512	0.9336032720950856	1.0299966554481264
271	R	AGA	R-AGA	sub	0	0.7104832493501427	0.3867005633018988	0.3956330013805767	0.8923207286750555
271	R	AGG	R-AGG	sub	0	0.6081875657114012	0.4101403274089659	0.6125627232862173	1.1908138573822864
271	R	CGA	R-CGA	sub	0	0.6686285660305467	0.3267688183357021	0.6856840243182477	1.071904942270328
271	R	CGC	R-CGC	sub	0	0.5584568136732406	0.3664643261969054	0.4501384917415922	1.1436607628415731
271	R	CGG	R-CGG	sub	0	0.5717332275541928	0.6831981802066739	0.6615714684873099	1.2191785370527355
271	R	CGT	R-CGT	sub	0	0.6125601831424052	0.2888388777906643	0.4959473710525532	1.1429141333113002
271	S	AGC	S-AGC	sub	0	0.8757803610277405	0.8800282679925686	0.7112767428985806	0.8025962050742855
271	S	AGT	S-AGT	sub	0	0.9341735158797456	0.9212254228516912	0.7583923887653701	1.0166563185078588
271	S	TCA	S-TCA	sub	0	0.9272490491178336	1.044845877626397	1.180682321659996	0.9219170875954124
271	S	TCC	S-TCC	sub	0	0.980904718449042	0.7865829887097756	1.1090507170735644	0.8694407099910797
271	S	TCG	S-TCG	sub	0	1.0010361135913604	0.5095864611972177	0.7163476322253289	0.963153829996099
271	S	TCT	S-TCT	sub	0	0.8996389221773536	1.0343032077576892	0.7086477927176352	0.8218756512815859
271	T	ACA	T-ACA	sub	0	0.7967457172518602	0.6302910873499405	0.8064499775826182	1.0697642461256345
271	T	ACC	T-ACC	sub	0	1.03301714647188	0.7491380726798663	0.820285029172946	1.0541713441147225
271	T	ACG	T-ACG	sub	0	0.9452460144005892	1.1969843702322422	0.7548669893651484	0.8314367511589595
271	T	ACT	T-ACT	sub	0	1.0201755440466072	0.909799926177884	1.1780448308722753	0.9751258568370726
271	V	GTA	V-GTA	sub	0	0.9717779582562606	0.8473932966538612	0.8341239310589859	0.8010860878356059
271	V	GTC	V-GTC	sub	0	0.8719710657572695	0.5195088149151532	0.700629071616298	1.15182398250331
271	V	GTG	V-GTG	sub	0	0.7892009303967108	0.9988165643194344	0.869548388462954	1.2018841283860224
271	V	GTT	V-GTT	sub	0	0.9008220125949624	0.6500668038024575	0.4715450939507539	0.8435492770832571
271	W	TGG	W-TGG	sub	0	0.435884576633654	0.4379988020848508	0.4554184628791308	0.7825960005754585
271	Y	TAC	Y-TAC	sub	0	0.5200444402459807	0.6606842643565608	0.583688563627588	0.9171436005270868
271	Y	TAT	Y-TAT	sub	0	0.4926736802330342	0.3264054727259886	0.5305029030251706	0.8749779669090066
272	*	TAA	*-TAA	del	0	0.3524397561908002	0.3437574144187839	0.2358387949557097	0.3344685180271806
272	*	TAA	*-TAA	sub	0	0.8905868132383804	0.3518885504550186	0.459598146628917	0.4962134804800532
272	*	TAG	*-TAG	sub	0	0.6079083372252383	0.4046641827970052	0.4795046750568484	0.3995092104524108
272	*	TGA	*-TGA	sub	0	0.5506352896722149	0.2934612992777986	0.4394760839421598	0.3301014695630606
272	A	GCA	A-GCA	sub	0	0.8644332708914056	0.9216050799056952	0.9514818125222528	0.5340449730174367
272	A	GCC	A-GCC	sub	0	0.8127824311839215	0.5543965092063275	1.0662904037237837	0.5171372185062308
272	A	GCG	A-GCG	sub	0	0.900695525374482	0.6692426575613588	0.8611525499959636	0.6094291933161158
272	A	GCT	A-GCT	sub	0	0.7675160829125396	0.5857209174009945	0.6053389823438762	0.6245279385651064
272	C	TGC	C-TGC	sub	0	0.7386994889857681	0.9888719913249828	0.5855460055175183	0.4982328354316834
272	C	TGT	C-TGT	sub	0	0.901213376562637	0.7297558010847467	0.7969931741766222	0.5658672729017981
272	D	GAC	D-GAC	sub	0	0.3684279853637706	0.4426266330574867	0.3262754527829029	0.3956446867224522
272	D	GAT	D-GAT	sub	0	0.5850499952767283	0.3211937158523601	0.272750935994007	0.5268432565710208
272	E	GAA	E-GAA	sub	0	0.1397134317078754	0.1302289716406913	0.252352849392811	0.4529068159620134
272	E	GAG	E-GAG	sub	0	0.4491292893033469	0.4103554359722923	0.322050303034635	0.3670539167599519
272	F	TTC	F-TTC	sub	0	0.3021629539274287	0.2983553857855482	0.2878521742395502	0.4102498959884096
272	F	TTT	F-TTT	sub	0	0.4525386715602043	0.4116571185606263	0.3350389771153589	0.5671161773965652
272	G	GGA	G-GGA	sub	0	0.6197916814570567	0.5496343134680427	0.4412892364919361	0.6135732082302925
272	G	GGC	G-GGC	sub	0	0.4507389068668957	0.57240953675003	0.6038443181899407	0.6044490123003348
272	G	GGG	G-GGG	sub	0	0.5627387666432938	0.3771122000815612	0.5872130128160652	0.5938261267134185
272	G	GGT	G-GGT	sub	0	0.5190207307179375	0.489168729381696	0.4384871251947951	0.5719624826933761
272	H	CAC	H-CAC	sub	0	0.3038154361437045	0.2792109151976422	0.2888565218008021	0.833824147573024
272	H	CAT	H-CAT	sub	0	0.4538030381614166	0.3795357497458445	0.6362432317556874	0.6880669665043492
272	I	ATA	I-ATA	sub	0	0.5274209571289024	0.6980272879941054	0.3410205632015688	0.5809794984867143
272	I	ATC	I-ATC	sub	0	0.494949893334727	0.2450978773038851	0.4042161144351553	0.5847977656853471
272	I	ATT	I-ATT	sub	0	0.5989542913253526	0.2679812257381392	0.6262906944297862	0.6781969255673423
272	K	AAA	K-AAA	sub	0	0.9131689436766836	0.8317751739454236	0.8107560076396407	0.9177037869970152
272	L	CTA	L-CTA	sub	0	0.5171228422670706	0.3816928241465895	0.2759138832178755	0.4617322358771512
272	L	CTC	L-CTC	sub	0	0.5937474679518036	0.427533066382911	0.6219975500879535	0.4802983922148688
272	L	CTG	L-CTG	sub	0	0.3869909485137797	0.5455720300858766	0.4088431109117539	0.48255470349135
272	L	CTT	L-CTT	sub	0	0.5199122479632542	0.4684270565084998	0.4492249715054803	0.4892392418932873
272	L	TTA	L-TTA	sub	0	0.654402426327769	0.2100446854450347	0.4668016360475428	0.5271302082358198
272	L	TTG	L-TTG	sub	0	0.5566839348996748	0.329976536142668	0.6282420684198374	0.4866234615309061
272	M	ATG	M-ATG	sub	0	0.3915628726557972	0.533785573171963	0.56253557833991	0.5109296672285722
272	N	AAC	N-AAC	sub	0	0.393010683850016	0.3383567388368374	0.5557006660187326	0.7198768614237115
272	N	AAT	N-AAT	sub	0	0.553425671207716	0.3678792463752718	0.4243230344037422	0.768735942040609
272	P	CCA	P-CCA	sub	0	0.4015472292305219	0.2665897575918447	0.2644139941889531	0.3983236373756483
272	P	CCC	P-CCC	sub	0	0.2374115922862086	0.1365705563466728	0.2012814393966469	0.3216734978351169
272	P	CCG	P-CCG	sub	0	0.3020846380840623	0.2224106554883179	0.1604989255319668	0.3754466096225072
272	P	CCT	P-CCT	sub	0	0.3862465988234711	0.1768787593849141	0.2040173036214556	0.3151164054743055
272	Q	CAA	Q-CAA	sub	0	0.7923511747054903	0.939863513755843	0.803540864362992	0.6226117565492116
272	Q	CAG	Q-CAG	sub	0	0.8204685192725433	0.7049797510219352	0.60945774478666	0.6404260229761596
272	R	AGA	R-AGA	sub	0	0.3776513197024383	0.2991545519974738	0.2848824605217093	1.239468327473414
272	R	AGG	R-AGG	sub	0	0.5195380678601521	0.2446833726172132	0.3911954752051677	1.072979528980014
272	R	CGA	R-CGA	sub	0	0.5831688055813047	0.1919013926800515	0.3579055819496647	0.8876002606564672
272	R	CGC	R-CGC	sub	0	0.2577611573393121	0.1517450626074142	0.4474865623687774	1.462080161686342
272	R	CGG	R-CGG	sub	0	0.4871791782230005	1.027579204630728	0.2618903486573472	0.8759351931706242
272	R	CGT	R-CGT	sub	0	0.4738722703175993	0.5110168619271489	0.2901128119237237	1.0496045917112629
272	S	AGC	S-AGC	sub	0	0.7715744883276292	0.4982807545712199	0.6335826334973769	0.5635501135321128
272	S	AGT	S-AGT	sub	0	0.662609814617833	0.6854605119418384	0.6999279294676636	0.6004574903375893
272	S	TCA	S-TCA	sub	0	0.7773102410743812	1.150635087806538	0.5654372590824535	0.6756142659968276
272	S	TCC	S-TCC	sub	0	0.7166862442139922	0.6787068898442686	0.7501327928942896	0.5536809926801302
272	S	TCG	S-TCG	sub	0	0.8759552531718016	0.7583220039005731	0.7115064834486124	0.5786452058588657
272	S	TCT	S-TCT	sub	0	0.8515084089671193	0.5598040626487379	0.5822547248553169	0.5706681245479801
272	T	ACA	T-ACA	sub	0	0.5645495911295653	1.0667964212740102	0.7926473934191405	0.5087527649654624
272	T	ACC	T-ACC	sub	0	0.591892685279965	0.4684130485223602	0.6997767001246	0.6469325282894153
272	T	ACG	T-ACG	sub	0	0.5537588285925598	0.3360034109145046	0.8449253290718242	0.4931112559202596
272	T	ACT	T-ACT	sub	0	0.5879752452531121	0.4973444426958002	0.5464791079618964	0.6276621976595177
272	V	GTA	V-GTA	sub	0	0.5319592050494601	0.4270948635435632	0.4557315608980685	0.3019018465350604
272	V	GTC	V-GTC	sub	0	0.5500609135007904	0.407748902583483	0.6315590087327336	0.7672920684362832
272	V	GTG	V-GTG	sub	0	0.6621053605082975	0.8989229464899701	0.3953625671400805	0.480933054603642
272	V	GTT	V-GTT	sub	0	0.5405659244135315	0.4252659030801431	0.5269350482761112	0.4974586199266552
272	W	TGG	W-TGG	sub	0	0.5317713747181364	0.3777701888190128	0.4308435320302901	0.5218821353286245
272	Y	TAC	Y-TAC	sub	0	0.4760865291077101	0.4420172797899637	0.4594676601317919	0.572839401117807
272	Y	TAT	Y-TAT	sub	0	0.525009064973866	1.199474098701088	0.8637327638070911	0.6343401676414461
273	*	TAA	*-TAA	del	0	0.3260934399903075	0.274633687079648	0.4036627773692318	0.3727183290556301
273	*	TAA	*-TAA	sub	0	0.8556963919836913	0.272636696972767	0.4148293377038928	0.3910717534354022
273	*	TAG	*-TAG	sub	0	0.5278646573925367	0.5150856571986578	0.4890425520034536	0.4174748462508207
273	*	TGA	*-TGA	sub	0	0.8484935604013368	0.3673827831547923	0.3421392108262692	0.3021388181571444
273	A	GCA	A-GCA	sub	0	0.4312169737443381	0.3338391377363113	0.3467208231428783	0.6900613635087095
273	A	GCC	A-GCC	sub	0	0.4839409118980323	0.4392313510863943	0.3329914507005089	0.5910610826644204
273	A	GCG	A-GCG	sub	0	0.4477423433240267	0.1869715949984211	0.7650748589311325	0.6104709526209297
273	A	GCT	A-GCT	sub	0	0.4069913010620718	0.2979721229381952	0.1988947029611135	0.6420155601048051
273	C	TGC	C-TGC	sub	0	0.8259529345083223	0.9770515648794498	0.7862892592473291	0.7603124559277663
273	C	TGT	C-TGT	sub	0	0.8553834413701132	0.7089681545770853	0.8487893174807818	0.5822392754604736
273	D	GAC	D-GAC	sub	0	0.3356462124296768	0.1752020683013093	0.1732143064130507	0.4207261884657693
273	D	GAT	D-GAT	sub	0	0.461289419352805	0.1510155190371863	0.3270823390195512	0.4335906031832973
273	E	GAA	E-GAA	sub	0	0.2053240998222767	0.1527395862735516	0.2093667403449266	0.3924519602893134
273	E	GAG	E-GAG	sub	0	0.2931513894962621	0.2555945744046939	0.2417963329796979	0.5835077706139823
273	F	TTC	F-TTC	sub	0	0.5428994192481457	0.434506899731201	0.5696206728746608	0.7833128991179945
273	F	TTT	F-TTT	sub	0	0.497011522134766	0.3397016470921153	0.5056739683454715	1.065699605741273
273	G	GGA	G-GGA	sub	0	0.3970853931780854	0.3611490280025136	0.2082800986246249	0.4394258682720556
273	G	GGC	G-GGC	sub	0	0.4479979812698372	0.1898915544165324	0.3620023872272189	0.3838070657129864
273	G	GGG	G-GGG	sub	0	0.411292099015453	0.2329345788634389	0.214043443896768	0.3724763041666329
273	G	GGT	G-GGT	sub	0	0.3782711670305505	0.487524487030865	0.2243474668305208	0.5312435926153424
273	H	CAC	H-CAC	sub	0	0.3791716425084619	0.150208403745567	0.328504897715709	0.6176742732411502
273	H	CAT	H-CAT	sub	0	0.3098359052217779	0.1302237468073256	0.190177648858216	0.6436486068260172
273	I	ATA	I-ATA	sub	0	0.9406686198567004	1.2147043492054286	0.7275074247473577	0.9250000185190762
273	I	ATC	I-ATC	sub	0	0.7434022630420666	0.7670380895624045	0.9056033642870208	0.7773624735090554
273	K	AAA	K-AAA	sub	0	0.4214717850104391	0.324398072128243	0.6286876192741616	0.5448866235294777
273	K	AAG	K-AAG	sub	0	0.4728805053310707	0.188250796046143	0.3734195041153386	0.5357855300370488
273	L	CTA	L-CTA	sub	0	0.9113844147526924	0.983902785338425	1.3654771014345393	0.6900613635087095
273	L	CTC	L-CTC	sub	0	0.8454759766110898	1.177108128511799	0.9559826541944269	0.8042205637086177
273	L	CTG	L-CTG	sub	0	0.848493560401337	0.9705028521672432	1.3012668494327084	1.1816599568213166
273	L	CTT	L-CTT	sub	0	0.9393190235584844	1.0337566756452496	1.21001022160937	0.8785503470596997
273	L	TTA	L-TTA	sub	0	0.8889948877177913	1.0910606708736694	1.3533607892164938	0.8701876753069389
273	L	TTG	L-TTG	sub	0	0.9650673638099508	1.168826659730311	1.1839726963905484	1.0798670192311866
273	M	ATG	M-ATG	sub	0	0.9421584339521338	0.8974636559924212	1.00274753444875	0.8344928116849509
273	N	AAC	N-AAC	sub	0	0.3717375236513113	0.1629722559389222	0.3772417595514981	0.3881595169736491
273	N	AAT	N-AAT	sub	0	0.2275194426076165	0.1686899279319088	0.2068725904909982	0.5635684857728878
273	P	CCA	P-CCA	sub	0	0.3892421875269105	0.4884775139106823	0.3029428560493143	0.5044886688495439
273	P	CCC	P-CCC	sub	0	0.3705652293663271	0.2378819329136538	0.3388179823234435	0.2646542161183972
273	P	CCG	P-CCG	sub	0	0.6019334957677757	0.3336868214877719	0.2909362837954043	0.3991711344764477
273	P	CCT	P-CCT	sub	0	0.431262297734389	0.4564275718502149	0.2455294639599884	0.3730517645191409
273	Q	CAA	Q-CAA	sub	0	0.2874477947421041	0.2572169979791363	0.2026251072163842	0.7074828634495083
273	Q	CAG	Q-CAG	sub	0	0.5630556345520392	0.2597921109451746	0.2935984905484924	0.7403294390250752
273	R	AGA	R-AGA	sub	0	0.4929862904362279	0.2072822149627165	0.6222355156982639	0.6801085553811801
273	R	AGG	R-AGG	sub	0	0.3393289972605024	0.2408194143579664	0.2435505416699427	0.5821069784199236
273	R	CGA	R-CGA	sub	0	0.322597660946981	0.3082410220347803	0.1627181729701865	0.5118826402289985
273	R	CGC	R-CGC	sub	0	0.5295343022942651	0.1834232289619547	0.1748357028335838	0.5559675808504906
273	R	CGG	R-CGG	sub	0	0.4293644223039294	0.1818390414102291	0.3005126252056381	0.5926547424692148
273	R	CGT	R-CGT	sub	0	0.4193421931463255	0.2219161898247156	0.509602719397291	0.5963493264890083
273	S	AGC	S-AGC	sub	0	0.7162314181129177	0.5655049223520167	0.466472206523162	0.4359425430439465
273	S	AGT	S-AGT	sub	0	0.5415338799255667	0.5480379533838018	0.5511673574663003	0.454874433953495
273	S	TCA	S-TCA	sub	0	0.599443410500613	0.554583185396185	0.7695883688653273	0.4647352039956615
273	S	TCC	S-TCC	sub	0	1.025480890597411	0.3646996504688304	1.3659998808491545	0.5425010719408094
273	S	TCG	S-TCG	sub	0	0.757858356870922	0.5663708955966408	0.4870867572587896	0.5216330444228867
273	S	TCT	S-TCT	sub	0	0.6292974739111027	0.4861261469958949	0.549718216839582	0.4561703725117671
273	T	ACA	T-ACA	sub	0	0.5407633422478126	0.4004618704029927	0.461102899016223	0.7841606403508063
273	T	ACC	T-ACC	sub	0	0.2881327304065569	0.2138101602864827	0.2695841500627763	0.667395114342365
273	T	ACG	T-ACG	sub	0	0.4104678782351533	0.3744542740833982	0.6253938117016548	0.7949236295320917
273	T	ACT	T-ACT	sub	0	0.362340630094398	0.2991545519974737	0.2613731608247305	0.729402680620927
273	V	GTA	V-GTA	sub	0	0.7857295762337185	1.265570346109095	0.8898758373325443	0.8455349153934607
273	V	GTC	V-GTC	sub	0	0.823471623445928	1.0240651121669009	1.4133869098698717	0.7237228934359636
273	V	GTG	V-GTG	sub	0	0.9255769911250344	1.4185715852783434	0.932726333473382	0.9143794952917432
273	V	GTT	V-GTT	sub	0	1.011197522700518	1.5597893719374456	1.3754231692104206	0.919539316939672
273	W	TGG	W-TGG	sub	0	0.4438763151594481	0.1762695171702286	0.4075327908771616	0.8950044000394918
273	Y	TAC	Y-TAC	sub	0	0.4829365464091268	0.2966974304204925	0.44058729855611	1.0330860529272832
273	Y	TAT	Y-TAT	sub	0	0.3005493741321846	0.2924403600573809	0.3629089293859743	0.8597821794256736
274	*	TAA	*-TAA	del	0	0.4169725692062368	0.2745993235051887	0.2961798958088799	0.411443796110446
274	*	TAA	*-TAA	sub	0	0.4680399962213826	0.9442405495774808	0.4428191666726232	0.3601330348277777
274	*	TAG	*-TAG	sub	0	0.7090630865448627	0.2663296136236862	0.3895122118997456	0.5469595577619322
274	*	TGA	*-TGA	sub	0	0.5501794657569233	0.291229928103501	0.4345546307503768	0.3552947523786262
274	A	GCA	A-GCA	sub	0	0.8194172040671089	0.5064322608740617	0.6008579466855395	0.6142591682747983
274	A	GCC	A-GCC	sub	0	0.7468723343958233	0.6070609658884908	0.518192641850942	0.3649362980094137
274	A	GCG	A-GCG	sub	0	0.7034811684096692	0.5447156265622017	0.5989548905122893	0.5236205064652356
274	A	GCT	A-GCT	sub	0	0.7211636676472323	0.4487318279962107	0.5496215630871705	0.5534451687100199
274	C	TGC	C-TGC	sub	0	0.8979837136805596	1.3088011649889475	0.5821948610455339	0.6514854763451949
274	C	TGT	C-TGT	sub	0	0.9415223179802232	0.7012739265429152	0.5926100052933838	0.6779722203033013
274	D	GAC	D-GAC	sub	0	0.8899802937725334	0.3953259880021337	0.4884723303552006	0.3589686589898584
274	D	GAT	D-GAT	sub	0	0.5919654798544673	0.3910933032023712	1.0401920248725065	0.3204544739757624
274	E	GAA	E-GAA	sub	0	0.7867481735198829	0.5022209181285213	0.3271362152078265	0.3542725750156321
274	E	GAG	E-GAG	sub	0	0.648055379383453	0.5235204659955791	0.4904299686837532	0.3304676984335541
274	F	TTC	F-TTC	sub	0	0.4523075593736051	0.7478863799936846	0.8913892316137221	0.4127925554127392
274	F	TTT	F-TTT	sub	0	0.6068688589340564	0.5139854011335607	0.3592690392699907	0.3383382762892918
274	G	GGA	G-GGA	sub	0	0.9000769158103512	0.4698260592268017	0.430088545719331	0.2750068987297701
274	G	GGC	G-GGC	sub	0	0.6698713700566257	0.4904355294828473	0.3811128121413586	0.3165840032054585
274	G	GGG	G-GGG	sub	0	0.7146417146606058	0.2116598873272449	0.5376162316787859	0.3501319418340562
274	G	GGT	G-GGT	sub	0	0.6389557006741615	0.2690620822699173	0.4120909942676913	0.2714142216386627
274	H	CAC	H-CAC	sub	0	0.5095995730528795	0.7039302671737595	0.4855435990519537	0.4079754682906221
274	H	CAT	H-CAT	sub	0	0.6326703437294853	0.3287221530669916	0.5067143212717914	0.5054884988067833
274	I	ATA	I-ATA	sub	0	0.6735209701722336	0.7150523437988398	0.8345815779860971	0.81369735780402
274	I	ATC	I-ATC	sub	0	0.6967585704266538	0.904724688807894	0.8135939087586149	0.9498035621327744
274	I	ATT	I-ATT	sub	0	0.728265358703844	0.6625805897756548	0.9770536537378902	0.7369135514088063
274	K	AAA	K-AAA	sub	0	0.5497370265569259	0.3672329533084812	0.573635684544767	0.2622699439011142
274	K	AAG	K-AAG	sub	0	0.5782942216592141	0.2805005730045597	0.7883910420709311	0.2763984176592548
274	L	CTA	L-CTA	sub	0	0.4875416627306069	0.6288263068567589	0.4332178106554268	0.5875740268551947
274	L	CTC	L-CTC	sub	0	0.3068444031171651	0.5894181470299877	0.4666069731467724	0.4451197570737666
274	L	CTG	L-CTG	sub	0	0.5671814732534982	1.4998990296700925	0.4025628787932938	0.4146546416400475
274	L	CTT	L-CTT	sub	0	0.394859389388118	0.6383534141048456	0.3704121876860679	0.3765883660611555
274	L	TTA	L-TTA	sub	0	0.3830434855575234	0.3002267905350991	0.5223217280400443	0.3591455732806694
274	L	TTG	L-TTG	sub	0	0.4921225911052568	1.0915460275344064	0.5205399193345052	0.4062861288774105
274	N	AAC	N-AAC	sub	0	0.4170653431675687	0.6190425877967528	0.4822783003365203	0.3366831652602978
274	N	AAT	N-AAT	sub	0	0.5169672542090222	0.3882518643280824	0.705080545105414	0.3823054645477615
274	P	CCA	P-CCA	sub	0	0.4354588987601887	0.3392020154509508	0.350288984224419	0.3322854850668588
274	P	CCC	P-CCC	sub	0	0.8733760695040156	0.2825507586808676	0.3528685138513466	0.3497124303143439
274	P	CCG	P-CCG	sub	0	0.7409851643585016	0.5329627188892869	0.4687154961501077	0.4180856475339758
274	P	CCT	P-CCT	sub	0	0.3794918888281481	0.2971332374569503	0.5104569836951	0.4813273322816274
274	Q	CAA	Q-CAA	sub	0	0.685579712774983	0.4453610724807462	0.5641550202807428	0.4434946263116117
274	Q	CAG	Q-CAG	sub	0	0.7555502796145178	0.5544331030353181	0.5505526609020667	0.5532688962475134
274	R	AGA	R-AGA	sub	0	0.5717534044749845	0.5056731773820935	0.3362314953557624	0.2749825064317425
274	R	AGG	R-AGG	sub	0	0.5976510720980732	0.5777518168320442	0.4149494289100105	0.2508801525828233
274	R	CGA	R-CGA	sub	0	0.4870466965755504	0.408186515618888	0.3858064543968216	0.3276310658289741
274	R	CGC	R-CGC	sub	0	0.5474602921205629	0.576131254176354	0.4350597174438233	0.2536990307017314
274	R	CGG	R-CGG	sub	0	0.8706431209331406	0.6798322638994724	0.6338934430287766	0.3107131139454538
274	R	CGT	R-CGT	sub	0	0.4856446134592816	0.947904760739077	0.7022659818119069	0.3368559352095212
274	S	AGC	S-AGC	sub	0	0.8967512442501461	0.4804657435239521	0.5390695999097325	0.3177432233778161
274	S	AGT	S-AGT	sub	0	0.7101429218983971	0.6819542912310833	0.4912856185273421	0.3963575600318622
274	S	TCA	S-TCA	sub	0	0.8399831542230132	0.6835924548598109	0.3074224643074341	0.3807686753634013
274	S	TCC	S-TCC	sub	0	0.813438496106681	0.4479319495149339	0.4768325008166554	0.3932334975876838
274	S	TCG	S-TCG	sub	0	0.6766843318863365	0.3279887256839773	0.8277598150287809	0.5596055478867118
274	S	TCT	S-TCT	sub	0	0.6869905247567644	0.4521313115416365	0.6305293575038902	0.3479546705827815
274	T	ACA	T-ACA	sub	0	0.7746495307830755	0.319929173663965	0.248806223698633	0.5343395513894875
274	T	ACC	T-ACC	sub	0	0.6078441509368606	0.7070925774485745	0.6569965597622155	0.476173565317096
274	T	ACG	T-ACG	sub	0	0.3854447027705504	0.5314392629602182	0.5635880303106114	0.4638813208120938
274	T	ACT	T-ACT	sub	0	0.4794324504904629	0.403524902795781	0.9431239858139034	0.5397265664585978
274	V	GTA	V-GTA	sub	0	0.7033871398790156	0.7481691347687293	0.8074087228727499	0.7024576754280277
274	V	GTC	V-GTC	sub	0	0.494472634761636	0.4750935484984223	0.4025628787932938	0.7434854690706741
274	V	GTG	V-GTG	sub	0	0.6453971717710706	0.4274564499768464	0.6171756621673516	0.5933482178654435
274	V	GTT	V-GTT	sub	0	0.6485331719695193	0.6162910716013531	0.4374453764873263	0.6412461707047212
274	W	TGG	W-TGG	sub	0	0.4863788717121693	0.4459288466742581	0.3573002723190904	0.3793259001215045
274	Y	TAC	Y-TAC	sub	0	0.5553735462409523	0.3452200174318674	0.316507770645452	0.3034063407868963
274	Y	TAT	Y-TAT	sub	0	0.6857037579049827	0.385603784093518	0.4518010803661295	0.3862637439969768
275	*	TAA	*-TAA	del	0	0.3028232135400002	0.1952616771363149	0.2033880957556984	0.4232718400703981
275	*	TAA	*-TAA	sub	0	0.7257876680967763	0.6036617699352602	0.2897172209208198	0.5194010262968781
275	*	TAG	*-TAG	sub	0	0.7764883729360859	0.4546783252071696	0.3853277708327247	0.321375531135462
275	*	TGA	*-TGA	sub	0	0.720061532648281	0.1980888249713002	0.3849873684925471	0.3434059653591074
275	A	GCA	A-GCA	sub	0	0.8955025338764869	0.838884812477221	0.9850454896631122	0.821800351087645
275	A	GCC	A-GCC	sub	0	0.5922373416560492	0.4836454427870707	0.7487471725958809	0.6731595226795266
275	A	GCG	A-GCG	sub	0	0.7772707225181862	0.6755102787039731	0.8286927600487995	0.9364437702310872
275	A	GCT	A-GCT	sub	0	0.976499911406194	0.7149286751126068	0.8740065730056179	0.955078227644427
275	C	TGC	C-TGC	sub	0	0.8640418079709687	0.9091743324051338	0.9534006969286016	0.9268608761219624
275	C	TGT	C-TGT	sub	0	0.9225445892034864	0.806396821289994	0.8253458108593101	0.8266360083698083
275	D	GAC	D-GAC	sub	0	1.0779492586966828	0.6002267613795468	0.9603262813704492	0.6869807324216171
275	D	GAT	D-GAT	sub	0	0.571588667951777	0.5596572769227075	0.8535758031758688	0.4604143188345448
275	E	GAA	E-GAA	sub	0	0.4030461644647614	0.6363440831037337	0.4203496967021048	0.7430981743864904
275	E	GAG	E-GAG	sub	0	0.3812355858946099	0.2545437854715347	0.401049484512116	0.6682699520294871
275	F	TTC	F-TTC	sub	0	0.6138229458641083	0.5835965850442523	0.8244839725230958	0.6777388391603397
275	F	TTT	F-TTT	sub	0	0.5504316523609455	1.1182892794343435	0.633024171830283	0.6769227779452158
275	G	GGA	G-GGA	sub	0	0.8825483700001342	0.9515611561217944	0.8878782504451782	0.7256597671817778
275	G	GGC	G-GGC	sub	0	0.9217694170187304	0.934050903359019	1.0274041816684965	1.2938650565788306
275	G	GGG	G-GGG	sub	0	1.0021932654516152	0.6902018699672657	0.7238910959466853	0.7868811976744724
275	G	GGT	G-GGT	sub	0	1.0760405057822786	0.7676055707202062	0.651090443836099	0.6896544877047539
275	H	CAC	H-CAC	sub	0	0.7390105203495515	0.8889458818630713	0.8666042990416464	0.7519899474133372
275	H	CAT	H-CAT	sub	0	0.9476021994804734	0.8443878483799664	0.8659544438558631	0.975320132552507
275	I	ATA	I-ATA	sub	0	1.0467991313338452	0.7610749140064763	0.8215745633867437	0.8064501380046135
275	I	ATC	I-ATC	sub	0	0.8512591847833492	0.8600205829914338	1.4234035557854143	0.9578613403354906
275	I	ATT	I-ATT	sub	0	0.6155104079572044	0.8609420948868051	0.8333123864428507	0.9488343748244756
275	K	AAA	K-AAA	sub	0	0.2640692585684844	0.1819759855860119	0.2480121497105247	0.5424178662549288
275	K	AAG	K-AAG	sub	0	0.3962572663044507	0.484534899378887	0.2683752525288625	0.6011898242689515
275	L	CTA	L-CTA	sub	0	0.941690060890624	1.0183548790598935	1.029844076912981	0.6728098294209918
275	L	CTC	L-CTC	sub	0	0.9682406354579772	0.9674413289742868	1.1900323697661406	0.8597014487046006
275	L	CTG	L-CTG	sub	0	0.8978125713680611	0.8165602236912177	1.1513551517688705	0.6714110563868525
275	L	CTT	L-CTT	sub	0	0.7096090265291931	1.202408296093072	0.768765239502032	0.7522471259179246
275	L	TTA	L-TTA	sub	0	0.730989618822579	1.3844978328095008	0.9681948265900524	0.7829827166421249
275	L	TTG	L-TTG	sub	0	0.7631086894913848	0.7449303073454879	1.1949593753903702	0.8730005920521817
275	M	ATG	M-ATG	sub	0	0.6079523082590913	0.8793653379000476	0.94981917665464	0.6572909821630449
275	N	AAC	N-AAC	sub	0	1.0616516987460631	0.9806432143526946	1.1219394703279768	0.9289287585694168
275	N	AAT	N-AAT	sub	0	0.4724554678838485	1.0272854427083062	0.8020875471806005	1.005207498024498
275	P	CCA	P-CCA	sub	0	0.4242195184875082	0.1251443345009352	0.1900545862032084	0.4469715649999596
275	P	CCC	P-CCC	sub	0	0.417016768121777	0.2238955452056565	0.1620378883193132	0.3287116630227298
275	P	CCG	P-CCG	sub	0	0.3371335180090775	0.2486998137828611	0.1768108216766048	0.2528726494942339
275	P	CCT	P-CCT	sub	0	0.5022599016054932	0.3210267008463456	0.2079275246597437	0.3006695941002234
275	Q	CAA	Q-CAA	sub	0	0.9527531729697356	0.394305490927968	0.4281712044162769	1.0151188951106178
275	Q	CAG	Q-CAG	sub	0	0.6244352458767529	0.4844326466250401	0.5833958977861199	1.026778052931634
275	R	AGA	R-AGA	sub	0	0.4971669487759322	0.5122861212317255	0.3697358629260295	0.8527135611964434
275	R	AGG	R-AGG	sub	0	0.6244031339724723	0.3380580587594771	0.4666480007536611	0.6707777977616212
275	R	CGA	R-CGA	sub	0	0.445068708063278	0.5042497739957418	0.5680335099537274	1.30584528858419
275	R	CGC	R-CGC	sub	0	0.482515460022044	0.3813963532338926	0.3495334044963537	0.8891175260592988
275	R	CGG	R-CGG	sub	0	0.6346305033510273	0.4233797473184587	0.5707035485071998	0.8067881613161528
275	R	CGT	R-CGT	sub	0	0.8633322027679062	0.2705836116381645	0.5684127539515796	0.9022003692516698
275	S	AGT	S-AGT	sub	0	1.1700999905534566	1.2924411504265862	1.234735829798806	0.9531143355714286
275	S	TCA	S-TCA	sub	0	0.8333805688114546	1.2905972159315475	1.1545928130378404	0.8770217688134019
275	S	TCC	S-TCC	sub	0	0.8651386251781564	0.9405949962064748	1.0335671693971995	0.9806527662254536
275	S	TCG	S-TCG	sub	0	1.0424335353172365	0.8043993454070937	1.1452532755571163	0.8664389881368686
275	S	TCT	S-TCT	sub	0	0.9748649417377062	1.0341434513059369	1.1202337668547986	0.7923414511025577
275	T	ACA	T-ACA	sub	0	0.8742266318599186	1.3183345761803344	1.4225843250593402	0.8647012775493989
275	T	ACC	T-ACC	sub	0	0.8972957792727351	0.9793950290816172	0.9204668071284864	0.8650697006413375
275	T	ACG	T-ACG	sub	0	0.8699318219554201	1.183827752085015	1.0331809751452588	1.0146735628887125
275	T	ACT	T-ACT	sub	0	1.0264508274480466	1.0609210135103495	1.3056030656886828	1.0448738429416673
275	V	GTA	V-GTA	sub	0	1.3274818606278982	1.2980858338135997	1.7208974526192855	0.7817957114354624
275	V	GTC	V-GTC	sub	0	1.020294801451457	1.0047728436178127	0.896596215628432	0.8832969632990709
275	V	GTG	V-GTG	sub	0	0.8840755484181672	0.9687772663675768	1.2312731282687814	0.743600607229213
275	V	GTT	V-GTT	sub	0	0.7572419904442336	0.9947789921843706	1.099599464104918	0.6513334298424045
275	W	TGG	W-TGG	sub	0	0.9131732730509782	0.80605532065986	0.8876617975508212	0.8020911427978521
275	Y	TAC	Y-TAC	sub	0	0.4361281782971975	0.4188163727964633	0.6477602686037546	0.5513376873394329
275	Y	TAT	Y-TAT	sub	0	0.6110522172890273	0.4149384434187182	0.5032035984916173	0.6649513138931634
276	*	TAA	*-TAA	del	0	0.3478330026563281	0.3890643900295014	0.3295296133510132	0.4008769940254923
276	*	TAA	*-TAA	sub	0	0.5794780905598071	0.2621163693692151	0.4085876293602682	0.278878182621001
276	*	TAG	*-TAG	sub	0	0.7129086035160133	0.3938538075304489	0.451616898460821	0.3731806400711397
276	*	TGA	*-TGA	sub	0	0.6222638114517861	0.3733972875296935	0.3610052927656232	0.3997306678861427
276	A	GCA	A-GCA	sub	0	0.2246323764099759	0.1770069197348949	0.2612621548615503	0.305409933610314
276	A	GCC	A-GCC	sub	0	0.5169116424131737	0.1976342321429094	0.1705637900108132	0.3071041573980881
276	A	GCG	A-GCG	sub	0	0.3158552121739392	0.1284712799989151	0.1704100529861182	0.4000355730485273
276	A	GCT	A-GCT	sub	0	0.2666050611387623	0.1722978748846209	0.2683752525288626	0.3246511222551277
276	C	TGC	C-TGC	sub	0	0.2865550997273771	0.3263504203608804	0.3398258067735596	0.3424936914473375
276	C	TGT	C-TGT	sub	0	0.3098522623068386	0.4195460180452376	0.2475691571673043	0.3513821966797615
276	D	GAC	D-GAC	sub	0	0.2812257488025475	0.2471555848047798	0.241451340392115	0.3806212391846034
276	D	GAT	D-GAT	sub	0	0.5335170941383636	0.5831963740365259	0.2283970737195112	0.4447337924291742
276	E	GAA	E-GAA	sub	0	0.387055976518955	0.2158023294943608	0.1787461128484218	0.4570073823695869
276	E	GAG	E-GAG	sub	0	0.3364504765169683	0.0970101821972638	0.2315058088907121	0.2777076218998465
276	F	TTC	F-TTC	sub	0	0.1882198376225399	0.2301805802232573	0.3140638008816313	0.396123354652032
276	F	TTT	F-TTT	sub	0	0.544421523382511	0.5962316418282985	0.3788004866423007	0.3315126886259192
276	G	GGA	G-GGA	sub	0	0.4234164646206441	0.6397953257237413	0.4562088528903416	0.4842071684129366
276	G	GGC	G-GGC	sub	0	0.4632065367079087	0.3532186276596678	0.3076384133979732	0.4929009739347925
276	G	GGG	G-GGG	sub	0	0.3209134995188805	0.1899694517958641	0.2751695627194667	0.4661968088978554
276	G	GGT	G-GGT	sub	0	0.5326707089014219	0.3400102571261121	0.2583977203787	0.5287087799824083
276	H	CAC	H-CAC	sub	0	0.4666774343692098	0.3170080259885894	0.2431784493438383	0.4257942330567276
276	H	CAT	H-CAT	sub	0	0.3460035936102129	0.3117064912421231	0.2533612523873877	0.3773773081688256
276	I	ATA	I-ATA	sub	0	0.7907818617476657	1.5705613979867374	0.6624592428494038	0.6377235243280002
276	I	ATC	I-ATC	sub	0	0.617067656709783	0.4714288773393026	0.650910127402092	0.7547546163376512
276	I	ATT	I-ATT	sub	0	0.5824027102302273	0.4642986938241334	0.5555732037645005	0.903205317273628
276	K	AAA	K-AAA	sub	0	0.5986558091203731	0.3149239392345499	0.3476395712990149	0.3094322780812863
276	K	AAG	K-AAG	sub	0	0.4520012424567869	0.3479263740780588	0.5727010840569186	0.3258623105457794
276	L	CTA	L-CTA	sub	0	0.9909641613807776	1.388096610164174	1.2680075042121015	3.643946485875073
276	L	CTC	L-CTC	sub	0	0.9025564665426112	1.4248986787978846	1.1206330276050234	2.317630337036827
276	L	CTT	L-CTT	sub	0	0.9062796930578833	0.7905747261775936	1.039124854173551	0.9211290965710216
276	L	TTA	L-TTA	sub	0	0.8163488306186906	1.1333720024936005	1.187262612931596	0.7921622795380594
276	L	TTG	L-TTG	sub	0	0.8060688823812702	0.255943338931172	0.952732146477462	0.8196522712292432
276	M	ATG	M-ATG	sub	0	0.8750151082897767	0.9229286815005594	1.0792656336781228	0.8383470216784181
276	N	AAC	N-AAC	sub	0	0.524877567014066	0.1790478917159601	0.4030617175526411	0.5625939395116382
276	N	AAT	N-AAT	sub	0	0.6624029741680648	0.4172565352813926	0.4497909260260266	0.4842309343483646
276	P	CCA	P-CCA	sub	0	0.2052807000970976	0.1836913915773962	0.1224167818552706	0.3841161886718403
276	P	CCC	P-CCC	sub	0	0.443194257541051	0.2643891019088147	0.3476941937353843	0.3797507503585666
276	P	CCG	P-CCG	sub	0	0.3445418710233887	0.4444418487610653	0.1639500825678233	0.327779147666637
276	P	CCT	P-CCT	sub	0	0.3525568180315278	0.2732491162966249	0.2053404957071368	0.4263423848512813
276	Q	CAA	Q-CAA	sub	0	0.3588306637697266	0.371350517212864	0.4637524363698744	0.4634055699094392
276	Q	CAG	Q-CAG	sub	0	0.3738241528261692	0.2964349651611331	0.2875449134237812	0.4953654788044664
276	R	AGA	R-AGA	sub	0	0.4003298806117423	0.5174394468551871	0.2342261311669534	0.4483537186466211
276	R	AGG	R-AGG	sub	0	0.5122326138903543	0.2336743710881555	0.4924052380089646	0.3821694009709693
276	R	CGA	R-CGA	sub	0	0.399723599257392	0.4812486271263709	0.2683752525288625	0.3680327272046451
276	R	CGC	R-CGC	sub	0	0.3762174356547898	0.1768842991374709	0.3137138510487249	0.3881595169736491
276	R	CGG	R-CGG	sub	0	0.281752122371229	0.2165268782871234	0.3238749506438965	0.3953476561768649
276	R	CGT	R-CGT	sub	0	0.3425422252138357	0.1627524764753095	0.3253876118743722	0.3310168305346401
276	S	AGC	S-AGC	sub	0	0.2777510078586487	0.1031176675445837	0.2622758149713884	0.4089803339760671
276	S	AGT	S-AGT	sub	0	0.2584269917786775	0.393978591996673	0.2584964088774933	0.3551155337708067
276	S	TCA	S-TCA	sub	0	0.4497877401013287	0.1720763648676276	0.1693231050077642	0.3961834863167736
276	S	TCC	S-TCC	sub	0	0.4273408661151754	0.3526003454768643	0.2975464756298259	0.4286260784139746
276	S	TCG	S-TCG	sub	0	0.2920108939518293	0.2465790595550355	0.2143700391465167	0.405863056321307
276	S	TCT	S-TCT	sub	0	0.4668034308416696	0.307058238972308	0.2058016302417499	0.3419811681529905
276	T	ACA	T-ACA	sub	0	0.3610594256564952	0.1376110939188379	0.4468447954605561	0.4103067566808543
276	T	ACC	T-ACC	sub	0	0.3819636750772203	0.3080948029767086	0.2026695872545548	0.4264150374788989
276	T	ACG	T-ACG	sub	0	0.5046402802860879	0.168717496150234	0.3567737361817343	0.3729646604373141
276	T	ACT	T-ACT	sub	0	0.5969897910987023	0.2421727325693835	0.3697006029734331	0.6427855249029446
276	V	GTA	V-GTA	sub	0	0.3908442102888192	0.3076544387832648	0.376897054227124	0.3830697786558442
276	V	GTC	V-GTC	sub	0	0.2887650362291307	0.156114072122075	0.3270176598937811	1.0653466013124202
276	V	GTG	V-GTG	sub	0	0.3411138955511771	0.3951544308305614	0.3866423129653104	0.386790347601608
276	V	GTT	V-GTT	sub	0	0.3492348646840164	0.1781575923332235	0.1807883500299032	0.3540556291644285
276	W	TGG	W-TGG	sub	0	0.3422844044531374	0.2927936626830945	0.2355200347579321	0.4788569204495181
276	Y	TAC	Y-TAC	sub	0	0.4086952120114945	0.39076168753737	0.333221904455693	0.4444807017894334
276	Y	TAT	Y-TAT	sub	0	0.5024969284585397	0.183071573998454	0.4593662297886665	0.3578443212035654
277	*	TAA	*-TAA	del	0	0.5918687597904432	0.2879972726688967	0.3894256286695033	0.5532388517785344
277	*	TAA	*-TAA	sub	0	0.5996088430854579	0.4014461084869325	0.4066441614354378	0.2497878373117464
277	*	TAG	*-TAG	sub	0	0.6079083372252383	0.362649868736114	0.3592034134956001	0.3412951133495339
277	*	TGA	*-TGA	sub	0	0.5120091429615866	0.7247749343820131	0.5085528580058668	0.3010334807252759
277	A	GCA	A-GCA	sub	0	0.705774597476688	0.5136997357532379	0.7609774476467747	0.7310863531075505
277	A	GCC	A-GCC	sub	0	0.6694902007805861	0.5343147024078592	0.5706432560214216	0.8911055058928131
277	A	GCG	A-GCG	sub	0	0.5243372599178225	0.5679703168819962	0.4538326793943265	0.7405745402419774
277	A	GCT	A-GCT	sub	0	0.5198499584059485	0.6218029169790423	0.4392963651154942	0.6494866894276138
277	C	TGC	C-TGC	sub	0	0.6727180373824154	0.6564018075173927	0.611846332600205	0.803038581692585
277	C	TGT	C-TGT	sub	0	0.7504866678306027	0.6670206587332622	0.8142848263348642	0.9111725750555144
277	D	GAC	D-GAC	sub	0	0.8936206678910364	0.5610725669319709	0.701512527179875	0.4330066324805647
277	D	GAT	D-GAT	sub	0	0.538680096831524	0.439651251375714	0.5536088156086528	0.4542292219904404
277	E	GAA	E-GAA	sub	0	0.9794657224295787	0.6882235339492445	0.7056158324916162	0.4297750597291085
277	E	GAG	E-GAG	sub	0	0.6798116142300012	0.7484130605429758	0.5868346190859989	0.4612200359413497
277	F	TTC	F-TTC	sub	0	0.4455463919667505	0.7393154085408917	0.7761055130894741	0.8406202064560645
277	F	TTT	F-TTT	sub	0	0.387100748754527	0.7809508304776157	0.9322508772055228	0.6568853364169447
277	G	GGA	G-GGA	sub	0	0.405872247146292	0.7122004308975393	0.3228676895905605	0.6091643392555699
277	G	GGC	G-GGC	sub	0	0.8366118548602968	0.4001869789488446	0.5219390207748307	0.3392155579045622
277	G	GGG	G-GGG	sub	0	0.6876143154363523	0.4188163727964633	0.5203497951809612	0.4499921837931477
277	G	GGT	G-GGT	sub	0	0.5281498710478196	0.3786058232885734	0.4715808287110967	0.4187417819473305
277	H	CAC	H-CAC	sub	0	1.1183828638991602	0.4685652789573691	0.5193283546863763	0.5782107578850451
277	H	CAT	H-CAT	sub	0	0.8970066354871201	0.8139474390523725	0.6678062836714606	0.5626844451549514
277	I	ATA	I-ATA	sub	0	0.6051511705213176	0.6626841341716191	0.4236737711712423	1.0744376493227714
277	I	ATC	I-ATC	sub	0	0.8992435112586751	0.5283678777177604	0.8712877122030782	0.760915878511836
277	I	ATT	I-ATT	sub	0	0.5858728504036997	0.7156988649053487	0.7207630727199199	0.8171222947184934
277	K	AAA	K-AAA	sub	0	0.978497623408246	0.7310955220288418	0.6915292294821979	0.4673446131479805
277	K	AAG	K-AAG	sub	0	0.8773107426913902	0.6374937562439391	0.8283994922232369	0.556515223997189
277	L	CTA	L-CTA	sub	0	0.7309952218641986	0.8630706163918441	0.7876609906107398	0.6394100570302359
277	L	CTC	L-CTC	sub	0	0.7232196972651593	0.768677823216181	0.7714430335849896	0.8014775211585533
277	L	CTG	L-CTG	sub	0	0.8938694888047628	0.4332583166859965	0.9161775862192204	0.5606748578508265
277	L	CTT	L-CTT	sub	0	0.7842027508269188	0.5906954144425197	0.9677731137056172	0.7442284494305674
277	L	TTA	L-TTA	sub	0	0.7369140366038791	1.0158524786978047	0.8450965398781204	0.6524618661380427
277	L	TTG	L-TTG	sub	0	0.642150874815737	0.5344096916882871	0.5610116278863342	0.7722708400277977
277	M	ATG	M-ATG	sub	0	0.7572957403415199	0.5449153807860573	0.791360054475224	0.7069925773348517
277	N	AAC	N-AAC	sub	0	0.9314687609528992	0.977925914805535	0.9939138662620634	0.7038951408432003
277	N	AAT	N-AAT	sub	0	0.5896206983648277	0.4212703749808176	0.5566689808313515	0.664815216063269
277	P	CCA	P-CCA	sub	0	0.4683781754094038	0.5083898166893485	0.3918007209064789	0.4080238352696726
277	P	CCC	P-CCC	sub	0	0.6783950507029028	0.4846975999779294	0.5328304170994383	0.2944658404627682
277	P	CCG	P-CCG	sub	0	0.4805418992924045	0.5511968401021902	0.5286858063172918	0.3450306817543548
277	P	CCT	P-CCT	sub	0	0.6166743193457406	0.5329532671846886	0.7099250767908762	0.3403681049738905
277	Q	CAA	Q-CAA	sub	0	0.8611027114946797	0.9616511860811996	0.7492359598512079	0.5391104402411794
277	Q	CAG	Q-CAG	sub	0	0.7110607634901774	0.647017601563767	0.9780213529657588	0.5295565843381711
277	R	AGA	R-AGA	sub	0	0.7398915533971786	0.6920356374533836	0.7642359658922759	0.5907273972855476
277	R	AGG	R-AGG	sub	0	0.7245002681235102	0.5679838480390393	0.5437356143701202	0.4590662460629975
277	R	CGA	R-CGA	sub	0	0.736452709709364	0.6656905605950175	0.6507885516594463	0.5838401274227619
277	R	CGC	R-CGC	sub	0	0.6780018636851806	0.4892714635472702	0.5643404842896643	0.6254476841764826
277	R	CGG	R-CGG	sub	0	0.5799919261532984	0.5431336246640014	0.5098743090191719	0.502781196160062
277	R	CGT	R-CGT	sub	0	0.7789892202303399	1.0962113624990302	0.5476856845461249	0.5219569262335054
277	S	AGC	S-AGC	sub	0	0.9955396190023582	0.9298894990410986	0.8661201331613293	0.7554593358673781
277	S	AGT	S-AGT	sub	0	0.8492138435595723	1.1050487398577042	0.8447129658889753	0.6339311122669669
277	S	TCA	S-TCA	sub	0	0.6505406663897949	0.9923447639020678	0.5294903536367017	0.8330675013411066
277	S	TCC	S-TCC	sub	0	1.0812506991214694	0.986401495775454	0.9880146845029748	0.6481985410649327
277	S	TCG	S-TCG	sub	0	0.7774750767797054	0.756002976365709	0.5822227239247417	0.790306764288691
277	S	TCT	S-TCT	sub	0	0.7988286707016197	0.7496851816476934	1.1086306107008657	0.6251502882796706
277	T	ACA	T-ACA	sub	0	0.8130474199066299	0.6774970736413378	0.7178051331424541	0.849306293549181
277	T	ACC	T-ACC	sub	0	1.0928122799639042	0.5564918010275588	1.0419638260625197	1.000182624036312
277	T	ACG	T-ACG	sub	0	0.8488448592184673	0.7899549888683292	0.8819541641420041	0.973515037753436
277	V	GTA	V-GTA	sub	0	0.5926921577694576	0.6838438597910323	0.7317997179805523	0.6920673558444906
277	V	GTC	V-GTC	sub	0	0.5895852665579433	0.6249779206458852	0.639731706609498	0.947327690624675
277	V	GTG	V-GTG	sub	0	0.8257351199158885	0.62623650679218	0.6439732127531963	0.7188139203215723
277	V	GTT	V-GTT	sub	0	0.9779372278771978	1.0078833036402697	0.9812061061969876	0.7422486061251599
277	W	TGG	W-TGG	sub	0	0.4051936363047306	0.3463004637256976	0.6159354293904461	0.6765763368633236
277	Y	TAC	Y-TAC	sub	0	0.6980251667784414	0.9712207265711088	1.2069945624509275	0.5475604471415113
277	Y	TAT	Y-TAT	sub	0	0.6157103693607494	0.6898152022529983	0.7896260103817121	0.4880368195867517
278	*	TAA	*-TAA	del	0	0.4167022758381256	0.4146401411588917	0.3738903090786717	0.49785677177055
278	*	TAA	*-TAA	sub	0	0.5437809084729758	0.23460668185694	0.5787885373521838	0.3740957663586618
278	*	TAG	*-TAG	sub	0	0.5758001929798631	0.3972961639175936	0.3934137224570826	0.3870536494039236
278	*	TGA	*-TGA	sub	0	0.5505208600608948	0.285477494341729	0.3941970666820449	0.3318137806387645
278	A	GCA	A-GCA	sub	0	0.64014438945077	0.5008267537177439	0.6107643078851916	0.4231508361138313
278	A	GCC	A-GCC	sub	0	0.4886131828684764	0.4909202904573928	0.5932764282094086	0.4730259346632283
278	A	GCG	A-GCG	sub	0	0.6338839556026091	0.5535093633930346	0.4918382799004809	0.4673794276902608
278	A	GCT	A-GCT	sub	0	0.7011125449470105	0.5086838535989432	0.6263900124813331	0.4041205819760651
278	C	TGC	C-TGC	sub	0	0.9529971007399238	0.7543740690731479	0.6271250629876252	0.6908247057249802
278	C	TGT	C-TGT	sub	0	0.8665426215755884	0.7538694710336339	0.954649112566954	0.5890558607486126
278	D	GAC	D-GAC	sub	0	0.794249690557498	0.5013105068321304	0.821594238991768	0.325409004469901
278	D	GAT	D-GAT	sub	0	0.4833855698679853	0.377621319734516	0.6282620665757634	0.3915644250172776
278	E	GAA	E-GAA	sub	0	0.6755818581065715	0.9860651705607248	0.4889698860550823	0.3263120084040452
278	E	GAG	E-GAG	sub	0	0.4543546162149095	0.8327343084841962	0.7062506645496384	0.2867484719985516
278	F	TTC	F-TTC	sub	0	0.5140228730431325	0.3953038746745566	0.5599155268549533	0.5042362337211269
278	F	TTT	F-TTT	sub	0	0.5898064993033684	0.5204802774590195	1.0912680128961068	0.4312883521929435
278	G	GGA	G-GGA	sub	0	0.3816229079702648	0.4769539555431421	0.7883070928391589	0.6654644496727057
278	G	GGC	G-GGC	sub	0	0.6095602865178299	0.6293688662241934	0.4164949274218413	0.5141082169256463
278	G	GGG	G-GGG	sub	0	0.8367987811230782	0.7265829497756826	0.5849360617617708	0.5966696000263277
278	G	GGT	G-GGT	sub	0	0.6831353002047793	0.4502069490612869	0.8678525177930376	0.4389121361963541
278	H	CAC	H-CAC	sub	0	0.4843311343777243	0.6244816094848489	0.6047910794288713	0.4915133022739401
278	H	CAT	H-CAT	sub	0	0.5502632388008148	0.3961776499426003	0.7539893919020341	0.6688538038736901
278	I	ATA	I-ATA	sub	0	0.5460466622582797	0.9403978741031698	0.4704021787380896	0.4771928055204102
278	I	ATC	I-ATC	sub	0	0.4324615954601242	0.3485562211346713	0.5223292922743917	0.395124422040119
278	I	ATT	I-ATT	sub	0	0.346590205280216	0.451111882571466	0.502094949192615	0.3542725750156321
278	K	AAG	K-AAG	sub	0	0.9170594991275276	1.7384830568909797	0.8594629821552034	0.7637793726060056
278	L	CTA	L-CTA	sub	0	0.6542494570836531	0.8234791968962719	0.5058316971626949	0.505446530398065
278	L	CTC	L-CTC	sub	0	0.6572783897553367	0.2843814877013023	0.4441858924956869	0.589385255489477
278	L	CTG	L-CTG	sub	0	0.6904419802414723	0.5495108437400406	0.5904255555634976	0.4930585509724955
278	L	CTT	L-CTT	sub	0	0.8344412801265937	0.4659753209397648	0.5817195487120251	0.487752286881156
278	L	TTA	L-TTA	sub	0	0.7902970428000394	0.8101693768849617	0.5827262655319319	0.5840557166846124
278	L	TTG	L-TTG	sub	0	0.8825897071603216	0.6701061964743413	0.6904364149752739	0.556501099603798
278	M	ATG	M-ATG	sub	0	1.1265478817239236	0.7950236357054451	0.6977423593973094	0.6373289414996937
278	N	AAC	N-AAC	sub	0	0.5492306078108061	0.3632590988540752	0.6020186361999484	0.4464454508323121
278	N	AAT	N-AAT	sub	0	0.3751299130944912	0.2927421058689165	0.34553626409005	0.4256135054535626
278	P	CCA	P-CCA	sub	0	0.9097115419514198	0.9831370253438104	0.5235207390879925	0.3798847985885519
278	P	CCC	P-CCC	sub	0	0.9830579846285544	0.6290030282891121	0.7422720739088243	0.3367448464166578
278	P	CCG	P-CCG	sub	0	0.8748813925685146	1.1916598452496057	0.6724208675239733	0.369891410573878
278	P	CCT	P-CCT	sub	0	1.0597565729767062	0.5986029689772634	1.0230158815699917	0.3692730335769646
278	Q	CAA	Q-CAA	sub	0	0.570557231378087	0.5269332460868149	0.4755175595654814	0.604551591946756
278	Q	CAG	Q-CAG	sub	0	0.4189712869401087	0.4390816811575825	0.7661680596388496	0.5087442195255537
278	R	AGA	R-AGA	sub	0	1.0573661044203992	0.6168613242738608	0.6856497315438382	0.8060630582364668
278	R	AGG	R-AGG	sub	0	0.8169666916068599	1.0222764823224932	1.022974354246724	1.0529500785960533
278	R	CGA	R-CGA	sub	0	0.8201987072046738	1.016740712094308	0.950100170528224	1.0421575199747577
278	R	CGC	R-CGC	sub	0	1.064347513273115	0.7295707951775126	0.9530059987759608	0.8742331463370477
278	R	CGG	R-CGG	sub	0	0.8672748169419106	0.814774809753683	0.9777033297453326	1.0197235036600414
278	R	CGT	R-CGT	sub	0	1.0499756569224934	0.989977864721678	0.9296192207368584	1.0070921731835225
278	S	AGC	S-AGC	sub	0	0.5118084423235331	1.234971355681879	0.5258211961312104	0.489330896787134
278	S	AGT	S-AGT	sub	0	0.6052241330448913	0.4990965903000449	0.4344086237688281	0.5104095966599942
278	S	TCA	S-TCA	sub	0	0.5908921492951835	0.5138118125605684	0.8108684520058929	0.5446397780898069
278	S	TCC	S-TCC	sub	0	0.3767504613546733	0.4473425653708354	0.6836090991273117	0.4731297594952439
278	S	TCG	S-TCG	sub	0	0.5340874521341561	0.4615006198497614	0.5133728698200193	0.4652323428747955
278	S	TCT	S-TCT	sub	0	0.5619325182597147	0.6444552848881748	0.4943325320136494	0.4312883521929435
278	T	ACA	T-ACA	sub	0	0.6288445246736428	0.7536283099744421	0.703519196048549	0.5466769025603538
278	T	ACC	T-ACC	sub	0	0.5126152339567525	0.7407636525651732	0.4770507039849781	0.5627959481075131
278	T	ACG	T-ACG	sub	0	0.6180238275387018	0.5833754629129482	0.979504846790124	0.6320439548840907
278	T	ACT	T-ACT	sub	0	0.4524112441507214	1.0636022121105262	0.4966592986166824	0.4999891516573062
278	V	GTA	V-GTA	sub	0	0.6371062365563309	0.500577338003741	0.4790124029200415	0.2880335638320364
278	V	GTC	V-GTC	sub	0	0.5143564541807903	0.4079096964215554	0.4147236324235079	0.3464071339422046
278	V	GTG	V-GTG	sub	0	0.6430657056805138	0.5078836539885427	0.4867307447297651	0.3303339130649774
278	V	GTT	V-GTT	sub	0	0.5385513598276882	0.4868802435830771	0.4732382121994712	0.3229351208538296
278	W	TGG	W-TGG	sub	0	0.4622341565735983	0.3876449252028334	0.263125545776151	0.3349241972070542
278	Y	TAC	Y-TAC	sub	0	0.5019113117374038	0.3278891339656521	0.5450489503661834	0.542941681948477
278	Y	TAT	Y-TAT	sub	0	0.5303084752508356	0.5327050355744489	0.5702974116238329	0.5913878162645665
279	*	TAA	*-TAA	del	0	0.5200444402459806	0.4908004368708554	0.4878279329821512	0.3480369812602573
279	*	TAA	*-TAA	sub	0	0.4090320883883143	0.3930153641571395	0.2289648465342946	0.3657761974294584
279	*	TAG	*-TAG	sub	0	0.6404473389403447	0.4546043769384244	0.303084292116891	0.406089482177176
279	*	TGA	*-TGA	sub	0	0.5283632498477218	0.6527256998336106	0.3473668716461329	0.3863401864557136
279	A	GCA	A-GCA	sub	0	0.7333648210204078	0.8305806457703482	0.9926620659486648	1.0413426010919475
279	A	GCC	A-GCC	sub	0	0.8862537450265273	1.0817595667343207	0.7966951213814926	0.9903101884848424
279	A	GCG	A-GCG	sub	0	0.737873081114185	0.9337726517493706	0.850799118505088	0.9119951614079952
279	A	GCT	A-GCT	sub	0	1.028708269525589	0.8507830218082294	0.9682958683058486	0.9139576272103171
279	C	TGC	C-TGC	sub	0	0.7365569661651241	0.4838914267369496	0.5052083937047313	0.8965206950677389
279	C	TGT	C-TGT	sub	0	0.8239334896806737	0.9386675021925625	1.0196947247673651	0.8994127202315476
279	D	GAC	D-GAC	sub	0	1.021241116015591	0.9541083048913512	1.8823983134106537	0.8388795421774835
279	D	GAT	D-GAT	sub	0	0.7625370724955111	0.701592289464964	1.0448542134972008	0.9176934267108636
279	E	GAA	E-GAA	sub	0	0.7591144566813747	0.5970729281602474	0.7128024527393654	0.9220647529642242
279	E	GAG	E-GAG	sub	0	0.767839910206448	1.3741728428222515	0.6124676609436112	0.9694332214963776
279	F	TTC	F-TTC	sub	0	0.9528662370329836	1.051458826218969	0.7367580112936338	0.8952147418491367
279	F	TTT	F-TTT	sub	0	0.9349927915223906	0.5715554448732223	0.8752586632997051	0.9104976324073252
279	G	GGA	G-GGA	sub	0	0.8345174439455609	1.0549850968772825	1.1319408412806882	0.908742781522033
279	G	GGC	G-GGC	sub	0	0.8963407474805725	0.58081138491585	1.1795851901245007	0.9405355318959818
279	G	GGG	G-GGG	sub	0	0.7767472277716564	1.3425886560567477	0.4807914098495793	1.073244476418594
279	G	GGT	G-GGT	sub	0	0.8072782880562607	0.791368146272387	1.1639996417821596	0.7355006720433233
279	H	CAC	H-CAC	sub	0	0.7331639181315962	0.7311614947026864	0.9350669399818916	0.8129320019751883
279	H	CAT	H-CAT	sub	0	0.9143106902929335	0.8692874714438221	1.2156462746816097	0.81163713522924
279	I	ATA	I-ATA	sub	0	0.8581641374257016	0.9288069734310392	0.8951048876544718	0.7749842924318074
279	I	ATC	I-ATC	sub	0	1.1973116182407464	0.9642516489965086	0.9361927413797532	0.9169213493002792
279	I	ATT	I-ATT	sub	0	0.7993752410711734	0.8956865002379809	0.9418377055332212	0.853200870642562
279	K	AAA	K-AAA	sub	0	0.906333657032469	0.8234919743167799	0.8874772501699228	0.6495463970905846
279	K	AAG	K-AAG	sub	0	0.9151403405819908	1.4278619503375694	0.8661605602536737	0.8159229162880925
279	L	CTA	L-CTA	sub	0	1.0262528357514722	0.8184209853729055	0.6618281456858556	0.8638718646026826
279	L	CTC	L-CTC	sub	0	0.8846015099253691	1.1291098798842705	1.0305813268728443	0.8368537410344191
279	L	CTG	L-CTG	sub	0	0.9179691883401168	0.7229190046372944	0.8906474617308383	1.091912574202769
279	L	CTT	L-CTT	sub	0	0.9073232977596718	0.7852806989933685	0.6840157389665712	0.9158632961626214
279	L	TTA	L-TTA	sub	0	0.9999973487549364	0.7518399643813163	0.752366966202885	0.8003716535888277
279	L	TTG	L-TTG	sub	0	0.530201558219535	0.9652408591793488	0.6746073242278244	0.7737345344585017
279	M	ATG	M-ATG	sub	0	0.98674411574508	0.6541307265841669	1.0064071969832349	0.6980061489438427
279	N	AAC	N-AAC	sub	0	0.8087681932077768	0.6301507842995406	0.6707618006700349	0.9072367408555704
279	N	AAT	N-AAT	sub	0	1.0706797299181956	0.6615291291447405	1.0357881478319826	1.0463643544681072
279	P	CCA	P-CCA	sub	0	0.6373904521106304	0.4204816466445605	0.4473810124164041	0.3803487830362966
279	P	CCC	P-CCC	sub	0	0.8039568510327344	0.4823916943660996	0.3575358723769999	0.4864531414269246
279	P	CCG	P-CCG	sub	0	0.5044937372344528	0.3524115515185818	0.4809478621466472	0.4176207635671107
279	P	CCT	P-CCT	sub	0	0.5127928245453396	0.4688741065968373	0.3101819153730001	0.3881595169736491
279	Q	CAA	Q-CAA	sub	0	0.9784299452989902	0.8167245959369408	1.11662527066221	0.9030099874039752
279	Q	CAG	Q-CAG	sub	0	0.9441818831896068	1.0400699537488736	0.9659364947876372	0.8302300779714162
279	R	AGA	R-AGA	sub	0	0.8152335999757689	0.9268886938938122	0.9098910969446784	0.591448482980774
279	R	AGG	R-AGG	sub	0	0.8090844573630029	0.7537778263131096	0.8967374411631798	0.712369381725586
279	R	CGA	R-CGA	sub	0	1.01384440175284	0.8129199782540049	0.8601343497198327	0.7384318695329076
279	R	CGC	R-CGC	sub	0	0.8107545619824711	0.9938916461032822	0.7647672963877676	0.6836188818991884
279	R	CGG	R-CGG	sub	0	1.046825207438153	0.647393184201787	0.7891344860628472	0.8329384053015378
279	R	CGT	R-CGT	sub	0	0.9007431459478868	0.759511556884778	1.039035350371736	0.7325056140419832
279	S	AGC	S-AGC	sub	0	1.156293500989404	0.8864328834261428	1.1364385693368206	0.7578352474247435
279	S	AGT	S-AGT	sub	0	0.8663328557509514	0.924680854448662	1.1483303452323212	0.866141070932936
279	S	TCA	S-TCA	sub	0	0.9740780849195012	0.5882858844692591	0.7423549994242313	1.1576687348336905
279	S	TCC	S-TCC	sub	0	0.8600298731003596	0.8837619207864302	1.0312106895152098	0.8223810645089629
279	S	TCG	S-TCG	sub	0	0.972849091982252	0.6991697221806752	0.9214143796929972	0.958330632120467
279	S	TCT	S-TCT	sub	0	0.9313227446312892	0.8251894131720778	0.7339926765801104	1.8184414849514388
279	T	ACA	T-ACA	sub	0	1.026634412409107	1.071774182353154	0.9346341752861176	0.7883151338096185
279	T	ACG	T-ACG	sub	0	0.8992678579084992	0.8737105604780152	0.8449297276245763	0.7810526865933184
279	T	ACT	T-ACT	sub	0	0.8736746596132475	1.052625150295111	1.1566973383993977	1.2478382363843263
279	V	GTA	V-GTA	sub	0	0.8482278248672307	0.826789603255154	0.6149180543379763	0.9318346879497174
279	V	GTC	V-GTC	sub	0	0.9436698302193282	1.2768239689578669	0.8673598026324698	0.9873384222272372
279	V	GTG	V-GTG	sub	0	0.90772509101944	0.6821006228864509	0.7031389385689318	0.8534585574050636
279	V	GTT	V-GTT	sub	0	0.8174219652317106	0.7963409905284865	0.7684604061847571	0.8751559479915144
279	W	TGG	W-TGG	sub	0	0.803397652811736	0.9530931760647734	0.908253049032984	0.7859731771107412
279	Y	TAC	Y-TAC	sub	0	0.9739560615011432	1.081337070418614	0.9160438532849324	0.6936805664641749
279	Y	TAT	Y-TAT	sub	0	0.781474722932814	1.3418755626601486	0.841458147369376	0.8714609213786255
280	*	TAA	*-TAA	del	0	0.4352144960923809	0.2442270416622402	0.3305520249823578	0.3374919016143968
280	*	TAA	*-TAA	sub	0	0.3713795622191406	0.245827001424011	0.2873365475444887	0.2139190226876999
280	*	TAG	*-TAG	sub	0	0.5525758545697381	0.4354214272245169	0.5015188639768436	0.3020378996430077
280	*	TGA	*-TGA	sub	0	0.4561187117107604	0.4522103692985068	0.316968113867145	0.2766755466898127
280	A	GCA	A-GCA	sub	0	1.1232959909313185	0.9892043852716468	1.1110735454694909	3.950335215587295
280	A	GCG	A-GCG	sub	0	0.7731388925148949	0.7364621830701575	0.6814252637477957	0.9062719595799186
280	A	GCT	A-GCT	sub	0	1.0215481656658003	0.9432473091676868	0.7809719848589901	0.7297523930221181
280	C	TGC	C-TGC	sub	0	1.0489452231392022	0.9700106726893564	1.1347446815031674	0.8640239807355276
280	C	TGT	C-TGT	sub	0	0.8228751966087318	0.8469965262855303	0.8141261471531043	0.715349756850143
280	D	GAC	D-GAC	sub	0	0.834512937425181	0.4969458230516411	0.5415185933006237	0.3509118865569858
280	D	GAT	D-GAT	sub	0	0.7919037872334472	0.4798275591218965	0.549171514469152	0.3719464658961257
280	E	GAA	E-GAA	sub	0	0.8340505122976196	0.289838320274369	0.7257275427380833	0.2788859777401485
280	E	GAG	E-GAG	sub	0	0.5120787704829133	0.3894900622286584	0.6166171009962925	0.2748625249727049
280	F	TTC	F-TTC	sub	0	0.665350975020593	0.59948225910082	0.5738494370249502	0.349138189870478
280	F	TTT	F-TTT	sub	0	0.4778848340034275	0.8699340959926539	0.5105245272689714	0.3915926580856327
280	G	GGA	G-GGA	sub	0	0.9805767526469108	1.4157173164950871	0.5811647193846847	0.7029082505953078
280	G	GGC	G-GGC	sub	0	0.8315662068787673	0.7237797510463152	0.7092402304694794	0.6911328873650896
280	G	GGG	G-GGG	sub	0	0.7904953590370054	0.8025447428809234	0.5869811672957476	0.6512331243939032
280	G	GGT	G-GGT	sub	0	0.9812547389135	0.6129828241087477	0.7220016188484154	0.5095648858649724
280	H	CAC	H-CAC	sub	0	0.526991598798885	0.4915497505149331	0.4294516206974261	1.0241193380694629
280	H	CAT	H-CAT	sub	0	0.5154985972368376	0.3624372456892471	0.398340191253504	0.4181925520251415
280	I	ATA	I-ATA	sub	0	0.4190126640958786	0.3162803302482427	0.4260988327300515	0.4675649425643125
280	I	ATC	I-ATC	sub	0	0.7190763038115848	0.5452144337029801	0.5539567370415928	0.4361734953407599
280	I	ATT	I-ATT	sub	0	0.5117820519430072	0.53232735233943	0.4424429396830967	0.5028430106249546
280	K	AAA	K-AAA	sub	0	1.1352189610247627	0.4199513765167789	0.4014719224822009	0.3715380767002183
280	K	AAG	K-AAG	sub	0	0.6714920716666517	0.2421422283833942	0.6266878220186822	0.3412621427546106
280	L	CTA	L-CTA	sub	0	0.6009453062789883	0.4184493119964664	0.6424776531836881	0.5473574554743306
280	L	CTC	L-CTC	sub	0	0.6934982870841219	0.5209667076248691	0.9543685809441016	0.5604730068279592
280	L	CTG	L-CTG	sub	0	0.5226368851126109	0.3517974018753941	0.5311983749580502	0.7063803822403344
280	L	CTT	L-CTT	sub	0	0.6588333704772329	0.8082889232950852	0.4533319552270978	0.6216221789823175
280	L	TTA	L-TTA	sub	0	0.563981712898342	0.696093694398554	0.567602507772262	0.601958609210472
280	L	TTG	L-TTG	sub	0	0.6152368500698765	0.7280407463230905	0.6513210213400098	0.7495653179823883
280	M	ATG	M-ATG	sub	0	0.7506301826191988	0.9017799813819524	0.7175538105904882	0.6557946177180373
280	N	AAC	N-AAC	sub	0	0.4692914400615467	0.5935098331072876	0.4773706864834914	0.2721368757499136
280	N	AAT	N-AAT	sub	0	0.8717742139250966	0.756361013194746	0.7863090791160796	0.4280333457612986
280	P	CCA	P-CCA	sub	0	0.6272255032541635	1.418634016912235	0.8095904105861434	0.6692790750351636
280	P	CCC	P-CCC	sub	0	0.7493663624653621	0.6405867598228552	0.921429701996457	0.6352174523244157
280	P	CCG	P-CCG	sub	0	0.5362958290036676	0.2908447033308773	0.536750505057725	0.890974291361554
280	P	CCT	P-CCT	sub	0	0.7326794333372112	0.9067831124409408	0.7167124150478736	0.6598711788552035
280	Q	CAA	Q-CAA	sub	0	0.4766350545827102	0.8844786503965377	0.5900671245083672	0.317287918988524
280	Q	CAG	Q-CAG	sub	0	0.6740449990586969	0.6653563438215642	0.455102588446784	0.3650605527925289
280	R	AGA	R-AGA	sub	0	0.7911314356933536	0.4554504290457993	0.3112010906983619	0.386119639632196
280	R	AGG	R-AGG	sub	0	0.4742085628931636	0.4622849584409067	0.4542925403186265	0.3532893948814537
280	R	CGA	R-CGA	sub	0	0.5041388257171808	0.5290898326551066	0.3886444813882065	0.4505638092741924
280	R	CGC	R-CGC	sub	0	0.8112326609007514	0.5635073406015869	0.7497792748382733	0.2638200026712154
280	R	CGG	R-CGG	sub	0	0.6998728915459927	0.7476067963002289	0.3122684013069475	0.3968363240591877
280	R	CGT	R-CGT	sub	0	0.772655100650501	0.6988562990249774	0.4666287051095662	0.3330201200477158
280	S	AGC	S-AGC	sub	0	0.8117298827455712	0.7495422169973605	1.0873654143051332	0.4227267968144235
280	S	AGT	S-AGT	sub	0	0.7122347768586258	0.8431747391838061	0.6278154536946453	0.564430139017678
280	S	TCA	S-TCA	sub	0	0.8990889060235121	0.804532000432284	0.7083515858459386	0.4213736774298873
280	S	TCC	S-TCC	sub	0	0.7595771045619062	0.8722067050733101	0.9312570910921788	0.4290766170534925
280	S	TCG	S-TCG	sub	0	0.731829322713646	0.754757420940623	1.3442470687620591	0.438080294747163
280	S	TCT	S-TCT	sub	0	1.0067910710085854	0.8677634198948304	0.8526223850125589	0.4854758631094927
280	T	ACA	T-ACA	sub	0	0.6760577723197749	0.8376327455929266	0.4211427039683689	0.4359559750521745
280	T	ACC	T-ACC	sub	0	0.7820642702546791	0.6193763259666006	0.8159501115618235	0.4676958104949452
280	T	ACG	T-ACG	sub	0	0.8249625832679046	0.5014605080245425	0.7484442422785904	0.4913859094657307
280	T	ACT	T-ACT	sub	0	0.5519769935944182	0.8123241538644853	0.7431326436983415	0.4430507617982056
280	V	GTA	V-GTA	sub	0	0.5600478587264408	0.6192754913998987	0.644788747742421	1.3335541687438253
280	V	GTC	V-GTC	sub	0	0.8804712800204229	0.7049384492613738	0.8928127212841369	0.5191433868989135
280	V	GTG	V-GTG	sub	0	0.4506107138916127	0.6390658549482818	0.4789803553308037	0.5647084899216958
280	V	GTT	V-GTT	sub	0	0.4222739885263482	0.474968164713731	0.6221057391029429	0.5167689265014548
280	W	TGG	W-TGG	sub	0	0.6129743838755012	0.7630356500890164	0.2919635314181863	0.2715105429608427
280	Y	TAC	Y-TAC	sub	0	0.5832608515602856	0.5923626067839887	0.5108978431168713	0.3311969044198641
280	Y	TAT	Y-TAT	sub	0	0.8323113096777475	0.4255870762827803	0.5355108965010098	0.274299391994712
281	*	TAA	*-TAA	del	0	0.2655707059064101	0.1888939023766783	0.5130626796647798	0.3835794636760249
281	*	TAA	*-TAA	sub	0	0.3258831114041425	0.2502795210242023	0.2970666857761916	0.3060244557839636
281	*	TAG	*-TAG	sub	0	0.7351707374700375	0.2862414058680864	0.3803591708502584	0.278441655948741
281	*	TGA	*-TGA	sub	0	0.5269129517209277	0.2976493718616374	0.6106802916034118	0.4423876847861442
281	A	GCA	A-GCA	sub	0	0.4341157213109876	0.4579196213622265	0.5168036957481476	0.5221971715277305
281	A	GCC	A-GCC	sub	0	0.4196561147554592	0.1590441922011886	0.5554348580818865	0.5396263353993048
281	A	GCG	A-GCG	sub	0	0.3433345672113009	0.3284141877746297	0.3564005250699482	0.879101162324314
281	A	GCT	A-GCT	sub	0	0.5295574482992609	0.3234760602899513	0.3594701045051228	0.6907923607158163
281	C	TGC	C-TGC	sub	0	0.6744937288904637	0.3122753656815735	0.6396613161778153	0.7325876002319259
281	C	TGT	C-TGT	sub	0	0.5458375291053659	0.508081524639141	0.4279254194143189	0.63713052028503
281	D	GAC	D-GAC	sub	0	0.7790024493725605	0.9627634217763174	0.7029747405940193	1.1453017577566564
281	D	GAT	D-GAT	sub	0	1.0095892562628237	0.4496239389862628	0.60424448009729	0.9571056582911897
281	E	GAA	E-GAA	sub	0	0.9385828801230934	0.9038626838426348	0.7531523989035726	0.8911055058928131
281	E	GAG	E-GAG	sub	0	0.8458257044464398	0.997391994225508	1.1771464580098951	1.036455802898457
281	F	TTC	F-TTC	sub	0	0.6348215037031595	0.4201608876369013	0.3793008183814824	0.8217791575568247
281	F	TTT	F-TTT	sub	0	0.4254909056558024	0.4473720345780403	0.4342799540921594	1.2253159145084287
281	G	GGA	G-GGA	sub	0	0.3084674246325969	0.2468309421424022	0.122962805816456	0.3130833964067294
281	G	GGC	G-GGC	sub	0	0.2529945925520988	0.4618299462188028	0.3298839590543965	0.3417756753227099
281	G	GGG	G-GGG	sub	0	0.2682862634413146	0.1449931824096723	0.2412635641349139	0.2593558334133241
281	G	GGT	G-GGT	sub	0	0.4800410217655207	0.2045501210239137	0.2791889073926629	0.3295236848215748
281	H	CAC	H-CAC	sub	0	0.4442816207786728	0.9375534030621334	0.5623619504767231	0.8504618630321524
281	H	CAT	H-CAT	sub	0	0.8071899795751244	0.5213360968745963	1.0996293378999014	0.8678685860078864
281	I	ATA	I-ATA	sub	0	0.8751967409017725	0.7899625893396706	0.9825152537702992	0.920432458948355
281	I	ATC	I-ATC	sub	0	0.8318983321542848	0.8000644995281276	0.7543038659116867	1.0579249580262202
281	I	ATT	I-ATT	sub	0	0.7541448161681474	0.7622199056689883	0.8437021076409682	1.0732348879714575
281	K	AAA	K-AAA	sub	0	0.47952149685019	0.5197432620562171	0.6076201604874247	0.7995637957862686
281	K	AAG	K-AAG	sub	0	0.6903589944265394	0.502579647355756	0.6873761155395492	0.7867854458415204
281	L	CTA	L-CTA	sub	0	0.4892182765933908	0.3847046320257106	0.7133195626038636	0.5437508845369262
281	L	CTC	L-CTC	sub	0	0.396408317750651	0.8058948035236552	0.6442202384255237	0.7014360013687432
281	L	CTG	L-CTG	sub	0	0.5164946488449843	0.4597927187128408	0.3865336401610238	0.8377288157821783
281	L	CTT	L-CTT	sub	0	0.5211799084561248	0.8906706268640944	0.4964356199616863	0.6572834487420458
281	L	TTA	L-TTA	sub	0	0.5025148523725208	0.2954197885518124	0.474431158028551	0.7763190339472983
281	L	TTG	L-TTG	sub	0	0.4375156486417272	0.4245068126442413	0.5489294907023774	0.6951238904418998
281	M	ATG	M-ATG	sub	0	0.686740400776295	0.3639826264709669	0.2735246648234344	0.6240865044652412
281	N	AAC	N-AAC	sub	0	0.6245318967984708	0.6134503619948197	0.7137464538114228	0.8796012446040296
281	N	AAT	N-AAT	sub	0	0.6138839378102395	0.559309623448377	0.6873649154594557	0.9670410111454234
281	P	CCA	P-CCA	sub	0	1.02630457002761	0.7720350004561312	1.0156224917989845	0.7964611994151327
281	P	CCG	P-CCG	sub	0	0.8053319773039985	0.7748950703157236	1.1539049319257166	0.8370704039873794
281	P	CCT	P-CCT	sub	0	1.0380169902917782	0.9816877795295588	0.7997796370182837	0.8634358445296976
281	Q	CAA	Q-CAA	sub	0	0.7113756275499906	0.4319517475765695	0.5938895063500583	0.8285565035767742
281	Q	CAG	Q-CAG	sub	0	0.5565109711168879	0.6183743483362415	0.7062383605310921	0.7552424990890005
281	R	AGA	R-AGA	sub	0	0.4930729295687175	0.1221830585143653	0.5089125534177783	0.5479027993524089
281	R	AGG	R-AGG	sub	0	0.5645618631464149	0.2688898891494803	0.3242432525689176	0.5829828760677029
281	R	CGA	R-CGA	sub	0	0.4895692462051009	0.2902949023794011	0.3713623532157417	0.5450750663885285
281	R	CGC	R-CGC	sub	0	0.5535546447969045	0.3108669651262493	0.2942058233269097	0.4341829048922249
281	R	CGG	R-CGG	sub	0	0.522443169213905	0.4249981642768538	0.5800767681504841	0.524238428096595
281	R	CGT	R-CGT	sub	0	0.4912023851128845	0.4145281505494005	0.46095510523942	0.5363807671260342
281	S	AGC	S-AGC	sub	0	0.5731564329332517	0.320295193135727	0.6730165456689432	0.6927781405303973
281	S	AGT	S-AGT	sub	0	0.558777213451596	0.3761549021830229	0.5269032203263813	0.759408807188654
281	S	TCA	S-TCA	sub	0	0.7717680788756842	0.3675781995288109	0.6809308268950396	0.9586057515538468
281	S	TCC	S-TCC	sub	0	0.4719035339260402	0.3555988070913367	0.2938519127040671	0.7023273625160318
281	S	TCG	S-TCG	sub	0	0.6202409724362308	0.4408593397857508	0.4388843415415609	0.7221908984707341
281	S	TCT	S-TCT	sub	0	0.5748653725349672	0.4090952964452882	0.5546594919286066	0.7426849796158337
281	T	ACA	T-ACA	sub	0	0.941595615293859	0.8954491472247615	0.8850961611179154	0.8357144540762917
281	T	ACC	T-ACC	sub	0	0.7345153225372063	0.6190533977465973	0.8124717955207718	0.9155740019011216
281	T	ACG	T-ACG	sub	0	0.6189909487883576	0.9451165934787448	0.693500652552459	0.8878277788702511
281	T	ACT	T-ACT	sub	0	0.8204685192725433	0.5673209830709065	0.6102596628719056	0.9120688103752412
281	V	GTA	V-GTA	sub	0	0.8061083394708185	0.6196448611176809	1.1075060686680451	1.231660005781771
281	V	GTC	V-GTC	sub	0	0.7071388924546766	1.059276802648818	0.9187035981810228	1.0532377137394746
281	V	GTG	V-GTG	sub	0	0.974557674072825	0.6547533590888105	0.7172346708419601	0.9402863173936244
281	V	GTT	V-GTT	sub	0	0.8609180992555822	0.789132577022127	0.7510386145625366	0.8877002977175147
281	W	TGG	W-TGG	sub	0	0.6436375124342005	0.8033713215841892	0.7386943657405858	0.6258369023669342
281	Y	TAC	Y-TAC	sub	0	0.6654140056169383	0.7133685470708991	0.7514875718133053	1.2047160675780544
281	Y	TAT	Y-TAT	sub	0	0.5892589880485033	0.5983091039949475	0.7277575578596135	0.9709879841720912
282	*	TAA	*-TAA	del	0	0.349758149350218	0.3755690299533502	0.5754023756665015	0.3367829363737726
282	*	TAA	*-TAA	sub	0	0.4024269126389458	0.3053053932534966	0.3325846587413754	0.2611201588106936
282	*	TAG	*-TAG	sub	0	0.3031538680106901	0.3043531303102261	0.3472343314709927	0.3671527998194239
282	*	TGA	*-TGA	sub	0	0.4154201149893929	0.254015847406139	0.3358660704725114	0.2710955356641358
282	A	GCA	A-GCA	sub	0	1.2196918572779445	0.7364067952377676	0.9005788113210802	0.6276380493755204
282	A	GCC	A-GCC	sub	0	1.007773980303266	0.7262711666990691	0.8524404697376299	0.6579763001110673
282	A	GCG	A-GCG	sub	0	0.6593635050693843	0.6456349395880815	0.5973363732671855	0.8831960678373424
282	A	GCT	A-GCT	sub	0	0.7982728840400601	0.7782315006182039	0.828253247930188	0.8489775221095329
282	C	TGC	C-TGC	sub	0	0.9729186601574654	0.7776207123567027	0.8603715209729528	0.7682323773436806
282	C	TGT	C-TGT	sub	0	0.8318679620340982	0.7869167004496048	0.7070010558807223	0.6303445147435327
282	D	GAT	D-GAT	sub	0	1.2421061438182848	1.009454847253014	1.2634281119051067	0.6884540777241397
282	E	GAA	E-GAA	sub	0	0.8289736610190633	0.7056858946021913	0.8600206956038551	0.731849405923259
282	E	GAG	E-GAG	sub	0	0.6967320434118657	1.0635442041241188	0.7120639362193113	0.614086064380681
282	F	TTC	F-TTC	sub	0	0.9343576741494024	1.1597399099515682	1.0239984911347355	0.7491669073601034
282	F	TTT	F-TTT	sub	0	0.5587328674615122	0.6521362206173303	0.575288819867233	0.7775848697818267
282	G	GGA	G-GGA	sub	0	0.742359510623039	0.7338776320904795	0.9553267108523634	0.4498783673736737
282	G	GGC	G-GGC	sub	0	0.5329565025466086	0.5844783284745163	0.3384561189854576	1.4254746980727595
282	G	GGG	G-GGG	sub	0	0.4884156170556041	0.5282127108892655	0.6412141116758738	0.5685164642543347
282	G	GGT	G-GGT	sub	0	0.7485275770656434	0.4534355159206992	0.8590178231213592	0.3927178491512981
282	H	CAC	H-CAC	sub	0	0.7463600762789537	0.6678656150560887	0.8473700102994642	0.7141657009753821
282	H	CAT	H-CAT	sub	0	0.9966613698242386	0.8830992411783464	0.7702481804051229	0.5545135956766416
282	I	ATA	I-ATA	sub	0	0.6702243382645098	0.5747480056276048	0.7109702393962707	0.3478704404519214
282	I	ATC	I-ATC	sub	0	0.5734027518791824	0.6958893789956548	0.5024329957374187	0.4141577400731303
282	I	ATT	I-ATT	sub	0	0.6975596097530222	0.7097729394747756	0.4935266062129323	0.4267484748014388
282	K	AAA	K-AAA	sub	0	0.7130021058576116	0.4485062212450814	0.4766393059618939	0.4379235576112965
282	K	AAG	K-AAG	sub	0	0.654462706580747	1.6184768304676889	0.5369779417124106	0.5320401393855573
282	L	CTA	L-CTA	sub	0	0.6454025211052751	0.4496765265814659	0.5890130542343983	0.3935405820754977
282	L	CTC	L-CTC	sub	0	0.8152576375284736	0.3306445048393131	0.4197146806466422	0.5128033328479672
282	L	CTG	L-CTG	sub	0	0.7096347472521815	0.4316591235806819	0.6089877961983728	0.5567323327476776
282	L	CTT	L-CTT	sub	0	0.6427009072200556	0.5598229800609661	0.6185363940583091	0.3968270552864855
282	L	TTA	L-TTA	sub	0	0.720713762297419	0.7056145411244762	0.4288169795841608	0.3628298835908889
282	L	TTG	L-TTG	sub	0	0.5836469976861366	0.9290291243087015	0.6357018121951654	0.4081707185745612
282	M	ATG	M-ATG	sub	0	0.6178127950122251	0.5762913289679334	0.5648762315227499	0.700673505928599
282	N	AAC	N-AAC	sub	0	0.8212503039288237	0.9429871747746456	0.4638224473053168	0.6605317105657693
282	N	AAT	N-AAT	sub	0	0.8683094952523389	0.979133299901234	0.7450145584907565	0.8268486752101402
282	P	CCA	P-CCA	sub	0	0.6865037516830974	0.3691878430720269	0.5119296724538996	0.4730933620985599
282	P	CCC	P-CCC	sub	0	0.605610857730543	0.3713148353067686	0.4443625387318946	0.2599822309948116
282	P	CCG	P-CCG	sub	0	0.7746192674892994	0.3334152688463465	0.3508369223003008	0.334037057090613
282	P	CCT	P-CCT	sub	0	0.5058702966678477	0.3700069458916123	0.5364982726775288	0.3190108059608962
282	Q	CAA	Q-CAA	sub	0	0.5643035415435109	0.5445602955982383	0.5890931961537799	0.5438813290928712
282	Q	CAG	Q-CAG	sub	0	0.7442977500886377	0.7089233237091355	0.4736495920241096	0.6964246342787694
282	R	AGA	R-AGA	sub	0	0.6701166118006443	0.7192580882965968	0.4805071750581675	0.3914213616540999
282	R	AGG	R-AGG	sub	0	0.6951845428097795	0.4876316854104632	0.4792206631119297	0.4646151794078527
282	R	CGA	R-CGA	sub	0	0.9477809923483	0.9580424527719096	0.4609344962183215	0.4278472217233189
282	R	CGC	R-CGC	sub	0	0.8572842416338187	0.594634517734863	0.847010912605543	0.3664329608857339
282	R	CGG	R-CGG	sub	0	0.6463096223295973	0.5106439963470583	0.5796565977845812	0.3906433765936085
282	R	CGT	R-CGT	sub	0	0.549689830727036	0.5062615495341865	0.3616430257291403	0.4213573703990269
282	S	AGC	S-AGC	sub	0	0.7341803862296199	0.6664423428360011	0.7887317941968156	0.5810186480486068
282	S	AGT	S-AGT	sub	0	1.1320823013296983	0.6829075633444136	0.9131540632074114	0.6602819296668159
282	S	TCA	S-TCA	sub	0	0.8124850150856037	0.636383319703717	0.7350693604978846	0.4666761144241594
282	S	TCC	S-TCC	sub	0	0.8734549225258198	0.7447262966979366	0.8178830319145441	0.640886429894187
282	S	TCG	S-TCG	sub	0	0.7208352377335048	0.7440290863432872	0.6101884323256517	0.6515385204002136
282	S	TCT	S-TCT	sub	0	0.5322635295374746	0.5117117336798893	0.5077437813351507	0.667836810666114
282	T	ACA	T-ACA	sub	0	0.7476214098934474	0.6411967477326385	0.6726006328864944	0.6567986017055936
282	T	ACC	T-ACC	sub	0	0.8091413098831198	0.8303258778676909	0.6365665188848754	0.6385579971788726
282	T	ACG	T-ACG	sub	0	0.8792402206056334	0.9417408003108332	0.9388041328974536	0.5476980401742247
282	T	ACT	T-ACT	sub	0	0.6066044687869236	0.8403881164665877	0.54663801436142	0.6307012462176377
282	V	GTA	V-GTA	sub	0	0.6986241379160932	0.8984396904198193	0.9791537557598714	0.4507363680743229
282	V	GTC	V-GTC	sub	0	0.7078240336944062	0.5694252162158812	0.860651671902904	0.465194669189244
282	V	GTG	V-GTG	sub	0	0.7750012924444972	1.0062471294460482	0.8920427427805943	0.5031697442251007
282	V	GTT	V-GTT	sub	0	0.7364265674811966	2.406485685182476	0.6746916313575252	0.4862447627216841
282	W	TGG	W-TGG	sub	0	0.5999747400541959	0.6463875141373987	0.5119326405062679	0.4564838916681326
282	Y	TAC	Y-TAC	sub	0	0.7028811171324624	0.7847296248186366	0.6720681323854358	0.7687399080928615
282	Y	TAT	Y-TAT	sub	0	0.6561308358243682	0.6915036684801419	0.7449294392623568	0.5149321538303628
283	*	TAA	*-TAA	del	0	0.7030036233567137	0.3461990178357861	0.46262266312939	0.3358881636894352
283	*	TAA	*-TAA	sub	0	0.4196220655777913	0.2336969102124466	0.260971797286687	0.250931404912258
283	*	TAG	*-TAG	sub	0	0.2119168434692725	0.0611708431543033	0.102306632293135	0.230225099035379
283	*	TGA	*-TGA	sub	0	0.5425275645423295	0.1968122052614959	0.2386118316656992	0.3835837714763425
283	A	GCA	A-GCA	sub	0	0.615842100291293	0.3526874718286007	0.706815665081278	0.6593258717432354
283	A	GCC	A-GCC	sub	0	0.545059236105914	0.5831620380710248	0.5024392385951743	0.3404038335315952
283	A	GCG	A-GCG	sub	0	0.2398369387903069	0.1617608170265498	0.1197682293312361	0.281612445904904
283	A	GCT	A-GCT	sub	0	0.7124078173777847	0.3347681891400301	0.4990958140141347	0.4010578602168025
283	C	TGC	C-TGC	sub	0	0.7632652246071778	0.6314462236008216	0.5518208076997304	0.3033096126698148
283	C	TGT	C-TGT	sub	0	0.4623782220735433	0.2307993452238574	0.6260285628546249	0.2761051600487535
283	D	GAC	D-GAC	sub	0	0.4605212814226456	0.3027588237082867	0.4090297523482061	0.3420562793254379
283	D	GAT	D-GAT	sub	0	0.418572354344326	1.4130796317929453	0.380307370046998	0.2960789603155218
283	E	GAA	E-GAA	sub	0	0.6147178449357915	0.3461818902932226	0.3078422014301658	0.2829616702218253
283	E	GAG	E-GAG	sub	0	0.1928178648787135	0.1716311675163303	0.1080600268746959	0.20805870256544
283	F	TTC	F-TTC	sub	0	0.8489277172843009	0.5892313106929552	0.7173948129668077	0.8009640826440378
283	F	TTT	F-TTT	sub	0	0.6814375423912851	0.3450019929166268	0.5274961860050057	0.7782200294390578
283	G	GGA	G-GGA	sub	0	0.8925413881431018	0.3847266680339605	0.599163354483042	0.3569023820411989
283	G	GGC	G-GGC	sub	0	0.9697519346169656	0.400737968215321	0.6122431120640455	0.4045187303326918
283	G	GGG	G-GGG	sub	0	0.1774870772187827	0.0705870291229994	0.2140971115679689	0.2135300175072906
283	G	GGT	G-GGT	sub	0	0.8536273506213817	0.3645655473046934	0.6649587863176274	0.2980631543951232
283	H	CAC	H-CAC	sub	0	0.4627213599006851	0.3410815157243925	0.4001231037703042	0.3359631638376298
283	H	CAT	H-CAT	sub	0	0.4394918102560335	0.4672189070522343	0.2830217350103735	0.3555928454815288
283	I	ATA	I-ATA	sub	0	0.780066660368971	0.4727971497346741	0.5235106592663011	0.4170842447853914
283	I	ATC	I-ATC	sub	0	0.7840263896094228	0.403934572747858	0.3889397695278693	0.3761967743580784
283	I	ATT	I-ATT	sub	0	0.5470597358431745	0.4170033149055695	0.4516073358880859	0.3778543970539947
283	K	AAA	K-AAA	sub	0	0.7035569239575155	0.3839894249519812	0.4214464253464973	0.4132103973106045
283	K	AAG	K-AAG	sub	0	0.1590770379906511	0.1117687198298718	0.133984925922642	0.2101986160940355
283	L	CTA	L-CTA	sub	0	0.570537770021813	0.3532186276596679	0.4102660664101747	0.2694106864904981
283	L	CTC	L-CTC	sub	0	0.4782551548690715	0.2866897789975791	0.393776784216456	0.3366152992725412
283	L	CTG	L-CTG	sub	0	0.2272212519882094	0.1248764414301381	0.2462158280081307	0.2012678976900403
283	L	CTT	L-CTT	sub	0	0.4657229665371184	0.3296623924487013	0.4364419329491651	0.3316760678032027
283	L	TTA	L-TTA	sub	0	0.6220784759904453	0.4108641631864039	0.3760650690499377	0.2975701294606335
283	L	TTG	L-TTG	sub	0	0.2179895675187809	0.1429017981908015	0.1271196220787334	0.2358980489895105
283	M	ATG	M-ATG	sub	0	0.1610747027767581	0.1615775572384426	0.2322546025830665	0.1944718388069999
283	N	AAC	N-AAC	sub	0	0.9161162011347442	0.4009521673217326	0.5662590636296191	0.2442695092066228
283	N	AAT	N-AAT	sub	0	0.6812753234472427	0.9712682329654824	0.3423108689739028	0.3409873534525459
283	P	CCA	P-CCA	sub	0	0.6089922301306554	0.2834591400353818	0.4469166062574028	0.328925610374998
283	P	CCC	P-CCC	sub	0	0.6012016822628956	0.3404488919971251	0.3652085012365541	0.3623842959254318
283	P	CCG	P-CCG	sub	0	0.1601772694773995	0.1838969867638366	0.0771160056233386	0.1966167487938419
283	P	CCT	P-CCT	sub	0	0.670813626703849	0.4516647157608918	0.2995729359460832	0.232416500903975
283	Q	CAA	Q-CAA	sub	0	0.7585629216325642	0.7106342447164326	0.4898103468207377	0.4130649006918332
283	Q	CAG	Q-CAG	sub	0	0.1547007199049041	0.1107447139606032	0.0892702537708686	0.3193975061051515
283	R	AGA	R-AGA	sub	0	0.690318506537593	0.384035774363539	0.6223009207643738	0.3049824776221528
283	R	AGG	R-AGG	sub	0	0.1866968414961573	0.1072055561765691	0.121764966324422	0.2283291276315583
283	R	CGA	R-CGA	sub	0	0.6866996083556964	0.4851154897256332	0.2346988212269782	0.2501733039910729
283	R	CGC	R-CGC	sub	0	0.6835237568579597	0.5494373207478356	0.6437020289615539	0.2506135019499536
283	R	CGG	R-CGG	sub	0	0.194096154872657	0.3240672877841818	0.1288038341115427	0.2131425035199465
283	R	CGT	R-CGT	sub	0	0.4571236114698635	0.4334688406494008	0.2433373280946829	0.2636697349651182
283	S	AGC	S-AGC	sub	0	0.9546664182854916	0.5443100873889054	0.3916631618584574	0.3308513386685593
283	S	AGT	S-AGT	sub	0	0.4573772145328859	0.4921343469310959	0.3567073949978946	0.2932272082898198
283	S	TCA	S-TCA	sub	0	0.483641329428762	0.8432169638968794	0.5458752636437063	0.3528722881578628
283	S	TCC	S-TCC	sub	0	0.6913662005820637	0.6231061869447913	0.541171138866649	0.3645942771115604
283	S	TCG	S-TCG	sub	0	0.2378505500401773	0.1052222329827429	0.1400618466757025	0.2752030437802591
283	S	TCT	S-TCT	sub	0	0.5007734823871788	0.3300692708364611	0.4176905026310377	0.2979294538174938
283	T	ACA	T-ACA	sub	0	0.5630944766901844	0.550100975306613	0.6096206067377474	0.3750333497329943
283	T	ACC	T-ACC	sub	0	0.8175248433398702	0.9980198079243452	0.473120118053583	0.3161758026752539
283	T	ACG	T-ACG	sub	0	0.2078423816834695	0.1565558672904148	0.1221944657382679	0.2344469380449379
283	T	ACT	T-ACT	sub	0	0.6945799030682619	0.6908557747612893	0.3621227722478488	0.2718991785564209
283	V	GTA	V-GTA	sub	0	0.627858531516489	0.6129020089704342	0.331154829339938	0.3356548480110299
283	V	GTC	V-GTC	sub	0	0.6079356019124279	0.5271961362683666	0.4465742667456199	0.3363636430978458
283	V	GTG	V-GTG	sub	0	0.1641914502873399	0.1367908314375545	0.1785561155937996	0.2083650477894178
283	V	GTT	V-GTT	sub	0	0.5452424698249098	1.4917634721770934	0.4262186355883636	0.3216791577129688
283	W	TGG	W-TGG	sub	0	0.1266180766353199	0.1306301862955232	0.162460130588764	0.3755183066507525
283	Y	TAT	Y-TAT	sub	0	0.6665404068611821	0.6526838539207844	0.626348614037536	0.9093107363572588
284	*	TAA	*-TAA	del	0	0.5139458380682559	0.5581241641743914	0.2532111924179566	0.306048849921531
284	*	TAA	*-TAA	sub	0	0.4905359105925038	1.115538936887776	0.3466662974922223	0.3080631087092453
284	*	TAG	*-TAG	sub	0	0.6031742206570483	0.6850528030871519	0.3676441656389808	0.2565612761763151
284	*	TGA	*-TGA	sub	0	0.4231165144412052	0.3131774216223553	0.3073136262216662	0.2338827382538847
284	A	GCA	A-GCA	sub	0	0.8286473242709533	0.6632501277381714	0.6536274499980081	0.4491841344416132
284	A	GCC	A-GCC	sub	0	0.9372442710403308	0.6042624284128078	0.4516314883974515	0.3517770917327918
284	A	GCG	A-GCG	sub	0	0.9421338646655156	0.8616715188092151	0.7911320601022613	0.4211800314384213
284	A	GCT	A-GCT	sub	0	0.6852922063054513	0.7339071953209054	0.4000546988631175	0.437341522048283
284	C	TGC	C-TGC	sub	0	0.9527531729697356	0.95112878554922	0.7948824273373944	0.5923503924309721
284	C	TGT	C-TGT	sub	0	0.8603953269234589	0.6856728227198736	0.5172107139444009	0.5253133010122581
284	D	GAC	D-GAC	sub	0	0.818352140632479	0.4153904719964922	0.3860981393743452	0.3311389970020726
284	D	GAT	D-GAT	sub	0	0.5812261390984489	0.316507471271837	0.4788656466691468	0.3825116933139796
284	E	GAA	E-GAA	sub	0	0.6124594457824232	0.8559009880250825	0.494261369762364	0.4312883521929435
284	E	GAG	E-GAG	sub	0	0.8582791487436964	0.5414776323753747	0.3324595806393166	0.3131528470270502
284	F	TTC	F-TTC	sub	0	0.5833035773803799	0.6157225779171885	0.7618652691192486	0.4312883521929435
284	F	TTT	F-TTT	sub	0	1.0717025242759115	1.175401573096457	0.8920010293018579	0.5375478012839585
284	G	GGA	G-GGA	sub	0	0.5453563377800771	0.4694696804208143	0.5711880374618712	0.3621194655204903
284	G	GGC	G-GGC	sub	0	0.5786365361324036	0.8774228516564152	0.3966788903091044	0.3369440251507371
284	G	GGG	G-GGG	sub	0	0.5311882496798231	0.5650697093285616	0.5744508381510653	0.3048373169950124
284	G	GGT	G-GGT	sub	0	0.8876620617991742	1.116843660790569	0.4747465674045051	0.2529447903401857
284	H	CAC	H-CAC	sub	0	0.8011058026610802	0.4561796591662723	0.5245010122037106	0.3450306817543547
284	H	CAT	H-CAT	sub	0	0.7600882360056215	0.602139953904112	0.5023834762123528	0.3382208656670978
284	I	ATA	I-ATA	sub	0	0.9601702863659248	0.8653485349691631	0.999303146181	0.6941970052420665
284	I	ATC	I-ATC	sub	0	0.9886687560631452	1.9340845979701844	0.7562754307217835	0.5609105345460139
284	I	ATT	I-ATT	sub	0	0.8463468341258118	0.8805180822409304	1.0015834587841863	0.5240806946344556
284	K	AAA	K-AAA	sub	0	0.4134939816241538	0.2440471345242549	0.5175808441628064	0.3535499578470549
284	K	AAG	K-AAG	sub	0	0.599961314496675	0.5839568616202562	0.689245588578623	0.3345907652925414
284	L	CTA	L-CTA	sub	0	1.0094385928867902	0.8788633729666716	0.6231381349196711	0.7391769208972543
284	L	CTC	L-CTC	sub	0	1.0883723932575593	0.9560714472696096	0.8229564813491526	0.8217791575568247
284	L	CTT	L-CTT	sub	0	1.272341737300846	0.7115812159163212	1.508633701108849	0.8660362366227288
284	L	TTA	L-TTA	sub	0	0.9093880563187344	1.410866826131322	1.1425524676626642	0.8737067263779629
284	L	TTG	L-TTG	sub	0	1.046931570495198	0.910059637129157	1.0926706710103689	1.0822291365436314
284	M	ATG	M-ATG	sub	0	1.5706040141657136	0.6605493127997912	0.8240381075970108	0.5987976675535955
284	N	AAC	N-AAC	sub	0	0.7387857604589344	0.4967712451052941	0.3144104235830835	0.3358705751591064
284	N	AAT	N-AAT	sub	0	1.0426633579189215	0.6772938041923003	0.3972485173570787	0.5703632193855955
284	P	CCA	P-CCA	sub	0	0.8813740188584479	0.2696923612704499	0.4648642767017798	0.3238762340612408
284	P	CCC	P-CCC	sub	0	0.7058963877437247	0.5446901460413021	0.3651663272114031	0.3966312524631534
284	P	CCG	P-CCG	sub	0	0.6269159582414852	0.2689646430802975	0.3250048929707326	0.2975555298075346
284	P	CCT	P-CCT	sub	0	0.6434525342097818	0.2933915045859638	0.2756603951106443	0.3275095924465164
284	Q	CAA	Q-CAA	sub	0	0.7464997133371912	0.3271390751029437	0.3167028821937886	0.2792315613556878
284	Q	CAG	Q-CAG	sub	0	0.7290623018063845	0.2980039575667143	0.4779143920033206	0.3881595169736491
284	R	AGA	R-AGA	sub	0	0.7595385903592613	0.4431554821804683	0.3169299857166502	0.3819460407132423
284	R	AGG	R-AGG	sub	0	0.7289147482136287	0.3261275034070821	0.3547172907399925	0.3108069906491657
284	R	CGA	R-CGA	sub	0	0.6139879520323515	0.3107347282038276	0.5008228502836999	0.3520380747106811
284	R	CGC	R-CGC	sub	0	0.6158421002912928	0.1780393487596301	0.3724114081144439	0.3411017609476282
284	R	CGG	R-CGG	sub	0	0.7404693679644548	0.3472420011341235	0.4856638453123832	0.3634206419493839
284	R	CGT	R-CGT	sub	0	0.797098683521132	0.1463113966101182	0.3416217734155608	0.2425996981085307
284	S	AGC	S-AGC	sub	0	0.8397656394788413	0.3347681891400301	0.6236986098311066	0.3530754385828242
284	S	AGT	S-AGT	sub	0	0.8209815926841105	0.6121993411470229	0.5465578552146267	0.3331841347413297
284	S	TCA	S-TCA	sub	0	0.7354914226336013	0.4686754647960423	0.5309996067892494	0.3651574715233587
284	S	TCC	S-TCC	sub	0	0.9299484641079874	0.5029454258472812	0.419263085555461	0.307834065505744
284	S	TCG	S-TCG	sub	0	0.8219238958034039	0.6869610017210283	0.4850391759119198	0.3045821696277849
284	S	TCT	S-TCT	sub	0	0.685579712774983	0.4394622503286833	0.344729901839891	0.3158067715511171
284	T	ACA	T-ACA	sub	0	1.037809982857229	0.611156231994839	0.8023032308290536	0.4851993962170614
284	T	ACC	T-ACC	sub	0	1.106851342415432	1.4856661872847514	0.4179763223506946	0.3991711344764477
284	T	ACG	T-ACG	sub	0	0.7114207942565016	0.7419032889537349	0.8672354588861245	0.3080631087092453
284	T	ACT	T-ACT	sub	0	0.855556982340162	0.4638503913767282	0.5298246920892383	0.3728717742302105
284	V	GTA	V-GTA	sub	0	0.7028586973972981	1.8582296403938643	0.6814716309947909	0.5921579206310437
284	V	GTC	V-GTC	sub	0	0.8772809979425917	0.7534485500559491	0.9438986896731202	0.5062950221395423
284	V	GTG	V-GTG	sub	0	0.7722070466624826	0.7885774273686558	0.850249304453846	0.5893811886881061
284	V	GTT	V-GTT	sub	0	1.1356852849489432	0.7288226095232572	0.9231319348014846	0.5901021136502728
284	W	TGG	W-TGG	sub	0	0.7089359618550831	0.6386207102924795	0.7676021660475977	0.385019869965348
284	Y	TAC	Y-TAC	sub	0	0.7023375981257995	0.6806387078661384	0.8743684828831804	0.4260500321258226
284	Y	TAT	Y-TAT	sub	0	0.6745772187532383	0.6259888846068135	1.1446538795581558	0.3366531382225494
285	*	TAA	*-TAA	del	0	0.4541627995679185	0.4233319132039723	0.3092464163236894	0.349138189870478
285	*	TAA	*-TAA	sub	0	0.4595558875285479	0.1391836888447461	0.2055381465742195	0.3352286737499697
285	*	TAG	*-TAG	sub	0	0.4028213082233211	0.3711845926935869	0.3604917582636668	0.3631638273401673
285	*	TGA	*-TGA	sub	0	0.5602688720882113	0.4512110093663555	0.4596482225632453	0.3261844680450833
285	A	GCA	A-GCA	sub	0	0.6784432972750317	0.7146774801847905	0.7859209230019535	0.4162568546634306
285	A	GCC	A-GCC	sub	0	1.0260336253501785	0.7923552998852009	0.9018375602996912	0.5062155659213786
285	A	GCG	A-GCG	sub	0	0.8535512008385117	1.2038441633521528	0.703026476733216	0.3854701900662104
285	A	GCT	A-GCT	sub	0	1.1619930622124397	1.1268385087941797	0.7967583998287595	0.4289570638027113
285	C	TGC	C-TGC	sub	0	1.1746003751325085	0.7933348600086855	1.5010950422696092	0.7472321450784718
285	C	TGT	C-TGT	sub	0	0.5550986303308207	1.0220263022166254	0.8195520723556304	1.1642292512954024
285	D	GAC	D-GAC	sub	0	0.9218969622542385	0.596966098149841	0.7314806967074553	0.4237969912367385
285	D	GAT	D-GAT	sub	0	0.8800752065701213	0.684106515868867	0.8097133687409271	0.3880359386492386
285	E	GAA	E-GAA	sub	0	0.8873774178800464	0.7238801505124057	0.9528031452215174	0.4445879930094659
285	E	GAG	E-GAG	sub	0	0.9896249154016976	1.5529146407059873	0.8890101572534231	0.4248894152167871
285	F	TTC	F-TTC	sub	0	0.997688400589784	0.913332365037474	0.8209435524311178	0.8506516808229485
285	F	TTT	F-TTT	sub	0	0.9745969996131036	0.6632129594158459	0.7398724231188468	0.7174980138312812
285	G	GGA	G-GGA	sub	0	0.8760239589933619	0.9748694997754368	0.8785518606114513	0.5073980614034629
285	G	GGC	G-GGC	sub	0	0.7824162587435765	1.1164231624243073	0.9203169427834638	0.4930929135663871
285	G	GGG	G-GGG	sub	0	0.8682884850535572	0.4611966009961054	0.6493722628153729	0.324797401034192
285	G	GGT	G-GGT	sub	0	0.914721024361234	0.8683791856593337	0.814710588034047	0.3737832385672176
285	H	CAC	H-CAC	sub	0	0.812647010145718	0.6347217105626591	0.934829787746718	0.3851757610779747
285	H	CAT	H-CAT	sub	0	0.9585320955825364	0.8731780466051725	0.6625204573498488	0.3843163534392566
285	I	ATA	I-ATA	sub	0	0.7762890978490246	0.8264778300947158	0.4629960470382919	0.794624520278317
285	I	ATC	I-ATC	sub	0	1.010652402742189	0.7507085927483776	1.072657062780454	0.8427147407980539
285	I	ATT	I-ATT	sub	0	1.0059492724542307	1.442506032203646	0.997718789527264	0.919139111230863
285	K	AAA	K-AAA	sub	0	0.903771261360319	0.6680746245167465	0.9298000819889884	0.3586808854937947
285	K	AAG	K-AAG	sub	0	0.646700424886534	0.6912721852070657	0.8137830237971961	0.4606943762060986
285	L	CTA	L-CTA	sub	0	1.0150264978295045	1.301862941945633	0.8254964092845616	1.5243812448198863
285	L	CTC	L-CTC	sub	0	0.9360799924427652	0.6063460919590589	1.368713787897199	0.8492182156011497
285	L	CTG	L-CTG	sub	0	1.0682324619640968	1.1283405808281186	0.9528900142730672	0.8401304704427598
285	L	CTT	L-CTT	sub	0	0.9084320601765232	0.9631009416627532	1.466891570151429	0.7130960823190144
285	L	TTA	L-TTA	sub	0	1.0672878574922744	1.18869082097741	1.2149875449214615	0.8380716843749242
285	L	TTG	L-TTG	sub	0	0.9274125851053322	0.8557297493557368	0.8250054059220588	0.7878022532316925
285	M	ATG	M-ATG	sub	0	1.0470282490038785	0.7856916255757829	1.3694721481084269	1.1175522081980676
285	N	AAC	N-AAC	sub	0	1.0120338514786915	0.9000878187292414	0.851385176114589	0.397790227750773
285	N	AAT	N-AAT	sub	0	0.857685233540013	0.7605371943816374	0.8658773694774495	0.6517246210915589
285	P	CCA	P-CCA	sub	0	0.8236052646686346	0.6233546013714802	0.6877896006669919	0.4285586790777982
285	P	CCC	P-CCC	sub	0	0.6828911207666931	0.3877267615052582	0.5021731474366856	0.4183865638794793
285	P	CCG	P-CCG	sub	0	0.8412483592214394	0.621381154410439	0.4625526411232749	0.3524815104301133
285	P	CCT	P-CCT	sub	0	0.6983600734133277	0.2938336212307203	0.3373254162220486	0.2797123733425249
285	Q	CAA	Q-CAA	sub	0	1.1410455889821518	0.5672456516430654	0.9268942130229336	0.3364049147104958
285	Q	CAG	Q-CAG	sub	0	0.8309208314756794	0.7410953278819841	0.7474828773868495	0.5782107578850451
285	R	AGA	R-AGA	sub	0	1.1085157805243273	0.8449804012560226	1.0139741683891237	0.3960468915079169
285	R	AGG	R-AGG	sub	0	0.8057757090194663	0.699238089881346	0.5083534705316877	0.42012231071222
285	R	CGA	R-CGA	sub	0	0.8825897071603216	0.7778018351934317	0.5083794069332453	0.4401808955371278
285	R	CGC	R-CGC	sub	0	0.8752612358716252	0.8234355804133854	0.7082377426905745	0.3231444071654591
285	R	CGG	R-CGG	sub	0	1.0668558737399163	0.7005935647882016	0.7910656570404985	0.4063499100593378
285	R	CGT	R-CGT	sub	0	0.7703401434067645	0.702379079066388	0.5385909837221998	0.3332682721490927
285	S	AGC	S-AGC	sub	0	1.058069140394083	0.9987730876085872	0.937172091942544	0.556501099603798
285	S	AGT	S-AGT	sub	0	1.1276936821709822	0.5228177539606856	0.7910765832931305	0.4616607713614606
285	S	TCA	S-TCA	sub	0	1.0570616102650028	0.749058003565476	0.770965722179846	0.4158161243115822
285	S	TCC	S-TCC	sub	0	0.9012180592852296	1.0719309699941175	0.7011356636986211	0.3690833013958843
285	S	TCG	S-TCG	sub	0	0.8598068078733548	0.9213960201522192	0.5934075028138183	0.3306043117855315
285	S	TCT	S-TCT	sub	0	0.8586345254421048	0.976736025286716	1.0199224974702994	0.3982575155917333
285	T	ACA	T-ACA	sub	0	0.9869351669861568	0.8792829926113596	0.8095739661920385	0.6625383568227126
285	T	ACC	T-ACC	sub	0	0.8683094952523389	0.8843784644269209	1.303623681401511	0.8766404550008742
285	T	ACG	T-ACG	sub	0	1.0368966434145586	1.1615610339276912	0.9493475032257028	0.7808292389375512
285	T	ACT	T-ACT	sub	0	0.85521069645956	0.8997507703043286	0.9313113694407548	0.7334409477699766
285	V	GTA	V-GTA	sub	0	0.749355374527673	0.6650496208447777	0.8505593633296628	0.8432652856309791
285	V	GTC	V-GTC	sub	0	0.8215123273335465	0.9616087496844794	0.7669319360691974	1.0258800610414676
285	V	GTT	V-GTT	sub	0	1.1377767863945214	0.9156443193734832	0.9719335802909912	0.8117372129682512
285	W	TGG	W-TGG	sub	0	0.8145447448051688	0.856143966490008	0.8488664755401869	0.4215746505669763
285	Y	TAC	Y-TAC	sub	0	1.5357562376014118	1.1577856459517617	0.9676992278684948	0.4946676440922649
285	Y	TAT	Y-TAT	sub	0	1.0377115344794086	0.8160936178491086	0.5944128450296408	0.5559576414987161
286	*	TAA	*-TAA	del	0	0.633739757102929	0.3872806617668748	0.315881571998965	0.2812750122997458
286	*	TAA	*-TAA	sub	0	0.4254909056558025	0.3018078074475622	0.4061332812659616	0.3590053881382601
286	*	TAG	*-TAG	sub	0	0.3889529054471324	0.1972265467462569	0.2720923612896501	0.2798642285389947
286	*	TGA	*-TGA	sub	0	0.5277229487596797	0.2810848139573579	0.2885484258733139	0.3075353774737691
286	A	GCA	A-GCA	sub	0	1.0299829748779377	0.6379030888181427	0.9121093797869064	0.6244695932793661
286	A	GCC	A-GCC	sub	0	1.0974730945880695	1.2911097837242695	0.8201177544519931	0.8304241022943821
286	A	GCG	A-GCG	sub	0	0.5670791763091838	3.1482698330519128	0.8690137229923492	0.6513334298424044
286	A	GCT	A-GCT	sub	0	0.6676030620949169	0.790098371993328	0.9631872560084944	0.8725434520205977
286	C	TGC	C-TGC	sub	0	0.7800666603689711	0.5292020834559963	1.1714891837131978	0.388028426289092
286	C	TGT	C-TGT	sub	0	0.6682043093262126	0.7228302880751143	0.9614509364073338	0.4644643792847083
286	D	GAC	D-GAC	sub	0	0.7143768363379	1.4352420728580555	0.9915759330276924	0.5453480816985153
286	D	GAT	D-GAT	sub	0	0.9206192117868036	0.7923552998852009	1.1146035262685192	0.3523717600895538
286	E	GAA	E-GAA	sub	0	1.0343615188152435	0.6672771872014136	0.834091368542346	0.4866564514609564
286	E	GAG	E-GAG	sub	0	0.9318681589559586	0.6477756047189392	0.9002193510023263	0.4682559252380529
286	F	TTC	F-TTC	sub	0	1.048214574870805	0.9359911361739142	0.8264737890377472	0.5603213428080455
286	F	TTT	F-TTT	sub	0	0.921841646223862	0.8526604781581664	0.7526858193974457	0.3125277914441619
286	G	GGA	G-GGA	sub	0	0.9149085548107804	0.8914225705320524	0.6695290528557286	0.8532347184178087
286	G	GGG	G-GGG	sub	0	0.8263418012383169	2.5081658483855995	1.4214790917842297	0.8836151605904207
286	G	GGT	G-GGT	sub	0	0.905714981502228	0.9158680188110578	1.2464139244964625	0.647529880577771
286	H	CAC	H-CAC	sub	0	0.6839832930166344	0.7781765590581469	1.4841879831919769	0.4238093634265918
286	H	CAT	H-CAT	sub	0	1.1353445452894926	0.8666596229154538	0.938250511563776	0.460404865421159
286	I	ATA	I-ATA	sub	0	0.7649063542487261	0.4180764145406391	0.4367024868888382	0.2882372650794424
286	I	ATC	I-ATC	sub	0	1.0372778294636047	0.707460089183215	0.5516199447248648	0.4031363709793049
286	I	ATT	I-ATT	sub	0	0.9404136961114816	0.5894452654172446	0.5173678479306405	0.2834180600125057
286	K	AAA	K-AAA	sub	0	0.8863296110074687	0.6029399794128651	0.8321294594664268	0.4534573796421134
286	K	AAG	K-AAG	sub	0	0.9467984656386748	0.5594875209113059	0.4947528510360329	0.4472990566827047
286	L	CTA	L-CTA	sub	0	0.7493898815904161	0.8999846213182428	0.5382582311955277	0.3686819784875161
286	L	CTC	L-CTC	sub	0	1.0430992679897673	0.6667120261593482	0.810368978873331	0.303220195209886
286	L	CTG	L-CTG	sub	0	1.1232959909313185	0.6681582133450553	0.8485651007866082	0.4213508325571614
286	L	CTT	L-CTT	sub	0	1.0782254727766665	0.6794132269809294	0.7222276240276724	0.3942843219752057
286	L	TTA	L-TTA	sub	0	1.0870373369030568	0.7400381895863433	0.6342850297036312	0.3845654473720412
286	L	TTG	L-TTG	sub	0	0.8803727877915485	0.5964016360757287	0.7251265457541265	0.3417756753227099
286	M	ATG	M-ATG	sub	0	0.7711260682730516	0.5580218147574654	0.578467861647097	0.3711085821195095
286	N	AAC	N-AAC	sub	0	1.0007998087700811	0.8782870821464296	0.9916613039871434	0.7902798129778212
286	N	AAT	N-AAT	sub	0	1.1783401313320023	0.7226057136277008	1.0999605420549154	0.8625767043858867
286	P	CCA	P-CCA	sub	0	0.8944669038694618	1.0076929226312703	0.869329186468378	0.3298087399122508
286	P	CCC	P-CCC	sub	0	0.5956280897671281	0.5679359714555656	0.803446079371873	0.3251250654992958
286	P	CCG	P-CCG	sub	0	1.1138626266663914	0.7662066975191111	0.6241284942531687	0.394320779147834
286	P	CCT	P-CCT	sub	0	0.8739813197254319	0.866960182017249	0.6948413325609065	0.4328016446567783
286	Q	CAA	Q-CAA	sub	0	1.0799251537698569	0.9741272180641972	0.8211983702032187	0.4383586530485654
286	Q	CAG	Q-CAG	sub	0	1.0387920115636673	0.830321736591492	0.7107593969717009	0.3692249063895687
286	R	AGA	R-AGA	sub	0	0.7965585559370253	0.9562826271039752	0.8323604555176348	0.4696657055660444
286	R	AGG	R-AGG	sub	0	0.9119484338845883	0.9792469148118744	1.060951088234604	0.447791733016653
286	R	CGA	R-CGA	sub	0	0.8995363290741287	0.8426635728937849	1.0299806988945537	0.3731371136950184
286	R	CGC	R-CGC	sub	0	1.1047430541441643	0.9545994803378848	0.8196325279935532	0.4676498994504281
286	R	CGG	R-CGG	sub	0	0.9855120241292482	0.7054928204860211	0.5817787058496665	0.3499679894898969
286	R	CGT	R-CGT	sub	0	0.9761261953280173	0.7502860154375144	0.7513071909029923	0.4194722329547806
286	S	AGC	S-AGC	sub	0	0.8985983500348927	0.7352936319116552	0.8249645852889265	0.7640426613755141
286	S	AGT	S-AGT	sub	0	1.1527908190955654	1.0749207201211004	0.8515753205242754	0.8641800068103961
286	S	TCA	S-TCA	sub	0	1.0500437893787529	0.8369913728933914	0.9265727516482706	0.7750911667524429
286	S	TCC	S-TCC	sub	0	0.653355324674519	0.8875930743275302	0.8081909571713082	0.7750379794358341
286	S	TCG	S-TCG	sub	0	0.9941014795776474	0.8549392072787307	1.0127284322700714	0.8880253959749116
286	S	TCT	S-TCT	sub	0	0.7258586382077375	1.4481108483131953	0.8522051451064813	0.8468458222390319
286	T	ACA	T-ACA	sub	0	0.8485162183152549	0.6552673382328771	0.6231726683306784	0.4025357953800805
286	T	ACC	T-ACC	sub	0	0.7920676859131092	0.8456869066082433	0.8786708989045934	0.4813273322816274
286	T	ACG	T-ACG	sub	0	0.8804071851467226	0.6864417728406763	0.5105811339605123	0.5448609516037519
286	T	ACT	T-ACT	sub	0	0.9869108523991073	0.9776320126631124	0.9805727668209004	0.3538776223121587
286	V	GTA	V-GTA	sub	0	0.8876620617991742	0.4252350145251448	0.5675982352334565	0.3797809852909199
286	V	GTC	V-GTC	sub	0	0.9662964279755512	1.3420712954775706	0.6142670961546628	0.4119307062237808
286	V	GTG	V-GTG	sub	0	0.6423584447602398	0.6536961685197759	0.6443606036228503	0.3380368165836584
286	V	GTT	V-GTT	sub	0	0.9021046235055434	0.9382744772286224	0.6690907422246486	0.3196607786841816
286	W	TGG	W-TGG	sub	0	1.0388064034506643	0.6042110433685106	0.6482701845919134	0.449658041267828
286	Y	TAC	Y-TAC	sub	0	0.786189632585368	0.585159453357696	1.007355147247269	0.3586503139288687
286	Y	TAT	Y-TAT	sub	0	0.8775749929150924	1.047040931991158	0.6046305738125838	0.3469910833552317
287	*	TAA	*-TAA	del	0	0.8520937213438063	1.130950135600206	0.5428286902195286	0.3509794866121885
287	*	TAA	*-TAA	sub	0	0.4707188841801313	0.2380027629546541	0.3383766470968978	0.3399137013046079
287	*	TAG	*-TAG	sub	0	0.450893347784507	0.1420679690625723	0.4113023714129583	0.3358762802578827
287	*	TGA	*-TGA	sub	0	0.6791283864770061	0.3130599771531352	0.3757590690243936	0.2517391240267824
287	A	GCA	A-GCA	sub	0	0.8919462685518424	0.7881845367603806	1.1186909793407935	0.8993603591571402
287	A	GCC	A-GCC	sub	0	1.0337079671147102	1.130547263990453	1.085437946194188	0.9331970193648484
287	A	GCG	A-GCG	sub	0	1.2370539409665973	0.9585987824224228	0.9575950768025764	0.9814010463165956
287	A	GCT	A-GCT	sub	0	1.084796965107331	1.0283180542526642	0.931376564140743	0.6878776250165932
287	C	TGC	C-TGC	sub	0	0.8970766594243167	0.8891538073258249	0.9965028721875264	0.807906349882556
287	C	TGT	C-TGT	sub	0	0.972779154337675	1.1808732315689754	0.8397176268706514	0.7235664090509712
287	D	GAC	D-GAC	sub	0	0.8433837594248942	1.3008690367162876	1.1336240374676954	1.015402794402082
287	D	GAT	D-GAT	sub	0	0.8412870818156498	1.4313977298106972	1.553179309572101	0.859672405717921
287	E	GAA	E-GAA	sub	0	0.9126424812511028	0.9850764458793904	1.4367646296234098	0.844531166637228
287	E	GAG	E-GAG	sub	0	0.5767765610000877	0.8291718087687556	1.1060313437553122	1.0026053901628167
287	F	TTC	F-TTC	sub	0	0.8987409945995009	0.8819231597847603	0.9141687637161254	0.8768933301848227
287	F	TTT	F-TTT	sub	0	0.9681800806791876	2.158942806672034	0.8318445327277354	0.7935705680350161
287	G	GGA	G-GGA	sub	0	0.989409887064692	1.8052429861916524	0.9433370008304622	0.8378067652396706
287	G	GGC	G-GGC	sub	0	0.9907955686203044	0.6980272879941054	1.003545375570012	1.1098005715425114
287	G	GGG	G-GGG	sub	0	0.8529700865716788	0.6556237611533421	0.7928983804269784	0.8610140654286661
287	G	GGT	G-GGT	sub	0	1.1608733956458666	1.0147665520086349	0.9240188802122772	0.8985739999232507
287	H	CAC	H-CAC	sub	0	0.3717764508992544	0.3623801239799186	0.4716552310400861	1.0992770458251118
287	H	CAT	H-CAT	sub	0	0.8750014592115292	0.8843043648488375	0.7449184062128107	0.7974433614016465
287	I	ATA	I-ATA	sub	0	0.9424114388016396	0.9152074743731248	0.8863923533055252	0.7608577533969851
287	I	ATC	I-ATC	sub	0	0.848461130590895	1.2827491986716322	1.062212714541073	0.6900613635087095
287	I	ATT	I-ATT	sub	0	0.9885327506399894	0.7968858324760294	0.7595151851124706	1.0972993196544325
287	K	AAA	K-AAA	sub	0	1.5098064394238149	1.5198981270839391	0.5681330950711807	0.7929739731962476
287	K	AAG	K-AAG	sub	0	0.6667005713188092	0.7390877166996411	0.6811531063319055	0.8899206344961024
287	L	CTA	L-CTA	sub	0	0.9143827740748866	0.7766131416093359	1.133041215146688	1.0853614161146925
287	L	CTC	L-CTC	sub	0	0.9895702777252092	1.0273822042884673	1.0982572578997454	0.8468458222390319
287	L	CTG	L-CTG	sub	0	0.879040059681228	0.8145593894956256	1.070588757792516	1.0833860104487412
287	L	CTT	L-CTT	sub	0	1.019686469230224	0.9229342438920394	0.9670917906236224	0.8792815349285713
287	L	TTA	L-TTA	sub	0	0.7471060972547892	0.710316500810903	1.388652935180153	1.0975153593962537
287	L	TTG	L-TTG	sub	0	1.0500897351120764	0.7124834744318532	0.746766050305903	0.8998051777836491
287	M	ATG	M-ATG	sub	0	0.8846733006483349	0.9815172976775351	1.0719586236066636	0.9469592080758108
287	N	AAC	N-AAC	sub	0	0.9784152684828904	0.8313189309276533	0.9066767953525342	0.7892858732942756
287	N	AAT	N-AAT	sub	0	0.9835236822647506	0.808535024931669	0.774864766697798	1.1697679363723703
287	P	CCA	P-CCA	sub	0	1.1223408072655603	0.8608324863600777	1.1032335453810385	1.0521540020531148
287	P	CCC	P-CCC	sub	0	0.7538899267995426	0.7776679852820235	0.9676819088666536	0.8679543646376693
287	P	CCG	P-CCG	sub	0	0.9601756552747552	1.0160053973455547	1.028702021003768	0.8582202563839382
287	P	CCT	P-CCT	sub	0	0.7552723655406175	1.0137609023679677	0.9734344428522436	0.9181689659991148
287	Q	CAA	Q-CAA	sub	0	0.8498780735537428	0.8528426787165334	0.747691365022045	0.7824351034893987
287	R	AGA	R-AGA	sub	0	0.6394349244151284	0.4453610724807462	0.4983841837455004	0.8568261930233142
287	R	AGG	R-AGG	sub	0	0.8863070823968346	0.5782166340846695	0.5460134568707549	0.8311891423664544
287	R	CGA	R-CGA	sub	0	0.596088674432893	0.5096916234975827	0.5833363979495276	0.7990184209048217
287	R	CGC	R-CGC	sub	0	0.7530123253272726	0.4337452801119442	0.8629117584923687	0.6351701186841532
287	R	CGG	R-CGG	sub	0	0.671349333338911	0.3259354274560472	0.6945540614785619	0.7090119123171874
287	R	CGT	R-CGT	sub	0	0.7959863881316032	0.6410454685660152	0.2902834364087697	3.856436682525236
287	S	AGC	S-AGC	sub	0	0.8272783977228014	0.7921217504747414	1.1523154756105152	1.7802114962857667
287	S	AGT	S-AGT	sub	0	0.9516165898277076	0.9036701819674726	0.8446582117972707	0.9871198649121916
287	S	TCA	S-TCA	sub	0	0.9472238018766076	1.0138015373247724	0.9401121197216408	0.7321029171678536
287	S	TCC	S-TCC	sub	0	0.7577299498297716	0.9824657203265054	0.5577357946277133	0.9069912230399026
287	S	TCG	S-TCG	sub	0	0.9979623755558344	0.584939068151485	0.6761856921257933	0.9948384657250564
287	S	TCT	S-TCT	sub	0	0.8501767197209601	0.7310465542189922	0.978414414020787	0.8724826206023327
287	T	ACA	T-ACA	sub	0	0.9953188061036244	0.6852924686008266	1.031882954991248	1.445727152421416
287	T	ACC	T-ACC	sub	0	1.046931570495198	1.3034102219752637	1.0893148836912356	0.827074309540736
287	T	ACG	T-ACG	sub	0	0.8970258076211636	0.7781138608017734	0.8423903787004389	0.8560420323829635
287	T	ACT	T-ACT	sub	0	0.972924469390082	0.9452989472097296	1.1621341654709232	0.9495117910844648
287	V	GTA	V-GTA	sub	0	0.992650391073856	0.7306602626893829	0.952472033632936	0.9272332205579126
287	V	GTC	V-GTC	sub	0	0.9944192554278668	1.2635678102782817	1.279534135994549	0.821586489094822
287	V	GTG	V-GTG	sub	0	1.215986264692808	0.8294206598518195	1.110599942082675	0.9483942846691767
287	V	GTT	V-GTT	sub	0	0.8974960501019343	1.0582994366362244	0.9801949187344478	0.861354924351346
287	W	TGG	W-TGG	sub	0	0.822122428145385	0.6701061964743413	0.5957930606140749	0.7401840638987002
287	Y	TAC	Y-TAC	sub	0	1.1073141374018078	1.0444871736204482	0.9347313673444289	0.8983682688832265
287	Y	TAT	Y-TAT	sub	0	0.780066660368971	0.9188318382779552	0.6284910250548363	0.897821774027461
288	*	TAA	*-TAA	del	0	0.7313124940959104	0.7478863799936843	1.452101812790095	0.507324737984185
288	*	TAA	*-TAA	sub	0	0.3607244672226455	0.5366336953943123	0.3102604075478179	0.3791864036058764
288	*	TAG	*-TAG	sub	0	0.330550253216739	0.1157424981116121	0.4120397940565954	0.2787595447100732
288	*	TGA	*-TGA	sub	0	0.5542578902621637	0.2780419699785133	0.3568170971122377	0.24137948929317
288	A	GCA	A-GCA	sub	0	1.0413988161097096	0.98989764015285	1.100541337826167	1.0502365217522822
288	A	GCC	A-GCC	sub	0	1.062599638064447	1.1062375924570895	1.0056959551479108	0.6833224830056949
288	A	GCG	A-GCG	sub	0	0.6577859406354567	1.0413812512776923	1.0183752825689811	0.8985174004019656
288	A	GCT	A-GCT	sub	0	0.9668271454792066	0.871260337569285	0.7604618469467478	0.8410122867762398
288	C	TGC	C-TGC	sub	0	0.9352219906165116	0.9251580737300428	0.8874094624178475	0.7322317801675751
288	C	TGT	C-TGT	sub	0	1.0604464920318395	1.232105106210236	0.9130489018419664	0.8204587012420448
288	D	GAC	D-GAC	sub	0	1.1665649452647755	1.050204197646721	0.7887070299016649	1.1065020839048467
288	D	GAT	D-GAT	sub	0	0.9778300390540624	0.8278013753394885	1.1143242879649111	1.0952862469360365
288	E	GAA	E-GAA	sub	0	1.142208844354112	0.903236218289762	1.094367871407422	0.8784662752561533
288	E	GAG	E-GAG	sub	0	0.91164416934687	1.1143206705929998	1.0569296466309872	1.0507752580700809
288	F	TTC	F-TTC	sub	0	0.7896087601899983	1.1719173734212964	0.8260541029672789	0.9189980187525912
288	F	TTT	F-TTT	sub	0	0.4948809995889171	0.4128118369857613	0.9724995709916848	0.6814355964648506
288	G	GGA	G-GGA	sub	0	0.8944373361373541	1.062785908412078	1.198103805932422	0.8449280761631578
288	G	GGC	G-GGC	sub	0	0.8547888352043147	0.8729014927757869	0.7682594728970967	0.8947446201571838
288	G	GGG	G-GGG	sub	0	0.8775749929150926	0.8092587356038533	1.1370096576604485	0.7487165794069499
288	G	GGT	G-GGT	sub	0	0.996615133909884	0.7828034728135788	0.8000460998100161	0.8788079864576642
288	H	CAC	H-CAC	sub	0	0.7603072625842946	0.7679837672974796	0.9004462630277311	1.0723128208632773
288	H	CAT	H-CAT	sub	0	0.9671445939618836	0.9562356122255532	1.0078321983240957	0.9838765534401522
288	I	ATA	I-ATA	sub	0	0.9832090198400574	0.9719060502973484	1.0744328686311757	1.0913604897785596
288	I	ATC	I-ATC	sub	0	0.8301994791587507	0.9636006520638424	1.044179806432991	0.7094253303418622
288	I	ATT	I-ATT	sub	0	0.9646434611629138	1.071703566363541	0.7883163868446835	0.9253856877149564
288	K	AAA	K-AAA	sub	0	1.028223459756232	0.789034757093728	0.7473918375510437	0.7985239788126774
288	K	AAG	K-AAG	sub	0	1.0132824660462925	0.5990801208815391	1.0333830599951566	0.752947542236284
288	L	CTA	L-CTA	sub	0	0.6307230432351346	1.12488784143288	0.8672311831253299	0.9980699477739357
288	L	CTC	L-CTC	sub	0	1.1286678785558375	0.9307030506588072	0.8621432105048077	0.6900613635087095
288	L	CTG	L-CTG	sub	0	0.785079942247949	0.7267379219475906	0.8211661807775803	0.8513257038938972
288	L	CTT	L-CTT	sub	0	0.5875609394624653	0.6201358309647202	0.7239220867570391	0.8159074423948595
288	L	TTA	L-TTA	sub	0	0.9465273137869926	1.0657380914910002	1.113517677233593	0.9321393418363616
288	L	TTG	L-TTG	sub	0	1.047809255198701	1.3106664398084096	0.9825020379099983	0.7882166436629656
288	M	ATG	M-ATG	sub	0	0.8183052221517636	0.6159064305830342	1.135990345875847	0.989166459637058
288	N	AAC	N-AAC	sub	0	1.0364171931731516	0.8172026786272456	0.8609367857119737	0.8009640826440381
288	N	AAT	N-AAT	sub	0	0.9644460528198188	0.7741757194116443	0.5074732047818492	0.9155075476095664
288	P	CCA	P-CCA	sub	0	1.2741088786026529	0.9107594138589756	0.8319632828394738	0.7585780946372339
288	P	CCC	P-CCC	sub	0	1.0224705524929738	1.0152382868605858	0.9372754876577508	0.5843261545839878
288	P	CCG	P-CCG	sub	0	0.8841485883676399	0.6852824077357862	0.93120935586033	0.7733446315183814
288	P	CCT	P-CCT	sub	0	1.0066301389320178	0.8058109133461365	0.9625002163305346	0.6102181577994092
288	Q	CAA	Q-CAA	sub	0	0.969118109823098	1.295867129946704	1.0390858306735136	0.9019512248621004
288	R	AGA	R-AGA	sub	0	0.8527436784157696	0.6893561415593961	0.6584361785646007	0.8194478691665925
288	R	AGG	R-AGG	sub	0	1.024068554133673	0.7013354741931297	1.046790676925374	0.6630001335671915
288	R	CGA	R-CGA	sub	0	0.8357857075381834	1.3611532115885057	0.8626347402713439	0.9844204989516064
288	R	CGC	R-CGC	sub	0	1.1382845829553263	0.2973469716228667	0.8780978806306893	1.040166025877099
288	R	CGG	R-CGG	sub	0	0.6932764019096889	0.6428213764771453	0.5881950909982443	0.745602016731072
288	R	CGT	R-CGT	sub	0	0.839490020923394	0.7454003310851183	0.8173922164971865	0.6704573474999395
288	S	AGC	S-AGC	sub	0	1.0278192294516753	1.0185370953670794	1.0257682065803713	0.9304198159667992
288	S	AGT	S-AGT	sub	0	0.92158317840051	0.5096216925620682	0.7338756905435269	1.0539119006314837
288	S	TCA	S-TCA	sub	0	1.063727264139506	0.7688062787347667	0.9219534461874388	1.006840404074119
288	S	TCC	S-TCC	sub	0	0.9376692623790012	0.8639420932898184	0.8625371019306229	0.7267084084638324
288	S	TCG	S-TCG	sub	0	0.8822587992819368	1.4753065824853582	0.994394767557816	0.999399216116062
288	S	TCT	S-TCT	sub	0	0.8561707247952121	0.8342277344319796	0.536750505057725	0.8877002977175147
288	T	ACA	T-ACA	sub	0	0.7426981975968049	0.6833979735750674	0.7135246234899101	0.8988732488773723
288	T	ACC	T-ACC	sub	0	1.0000055829809893	0.6773986860326183	0.7150957207957551	0.9251557986256472
288	T	ACG	T-ACG	sub	0	0.8456797439514079	1.102491697859849	0.9248913492525052	0.904998509519619
288	T	ACT	T-ACT	sub	0	0.8992086744124634	0.643038000033155	0.9578666569358116	0.8715245955102219
288	V	GTA	V-GTA	sub	0	0.9476842898697416	0.7239869805228119	1.1688740337414096	0.8203854525409251
288	V	GTC	V-GTC	sub	0	0.9568739380580226	1.2504570166701634	0.8145229332210697	0.6638090290274
288	V	GTG	V-GTG	sub	0	0.9238251687753374	1.0544218851874705	1.2814715607911398	0.7285276219475396
288	V	GTT	V-GTT	sub	0	0.8851820259506054	0.7871371545465443	0.9469268661922632	0.714522493931593
288	W	TGG	W-TGG	sub	0	0.7812779440030844	0.5983091039949475	1.0451632505316573	0.7177410637240776
288	Y	TAC	Y-TAC	sub	0	1.044790255821028	1.3368339020415625	0.8706332079604616	0.8154318237818
288	Y	TAT	Y-TAT	sub	0	0.7688353341071142	0.745536998695275	0.7687686389521147	0.6937543524571507
289	*	TAA	*-TAA	del	0	0.885665203912369	1.1765874810730337	0.5062799523688586	0.5446601065377797
289	*	TAA	*-TAA	sub	0	0.5357084294100163	0.4890719459903093	0.466734162530501	0.3251570809657294
289	*	TAG	*-TAG	sub	0	0.7166356343528091	0.478233228452709	0.6539905591468909	0.334215898300574
289	*	TGA	*-TGA	sub	0	0.6174144631005473	0.4388660927707621	0.7528782350197984	0.3781342495045776
289	A	GCA	A-GCA	sub	0	1.005026394152431	1.0061084536300309	0.9168854236538476	0.9024708769637344
289	A	GCC	A-GCC	sub	0	0.9960851201634552	1.123286989602822	1.376145717967229	0.8458508403119224
289	A	GCG	A-GCG	sub	0	1.056350332029065	1.0256462875603791	1.0513995187307206	0.8133535772334315
289	A	GCT	A-GCT	sub	0	0.7213986942687978	0.7933012075253344	0.912027320571622	0.8741370107333266
289	C	TGC	C-TGC	sub	0	1.2046599058862593	0.8040567494615647	1.166498130849344	0.8403383987259382
289	C	TGT	C-TGT	sub	0	0.7753485152457716	0.7303954888486708	1.0375192474276087	0.9584185604287632
289	D	GAC	D-GAC	sub	0	0.8663719078991551	1.3883317208869994	0.8791288059434824	0.8587028569111
289	D	GAT	D-GAT	sub	0	0.7863345444186852	0.982031085958106	1.0480161431842945	0.953685629266152
289	E	GAA	E-GAA	sub	0	0.9316516664232034	1.0958113975278645	1.25075759066126	0.6977948098238934
289	E	GAG	E-GAG	sub	0	0.7810237973755588	0.9969371327915816	0.8209319074287785	0.7147064122054492
289	F	TTC	F-TTC	sub	0	0.9469142516145564	0.9985668147693452	0.8878747937829868	0.9842221370556916
289	F	TTT	F-TTT	sub	0	1.1218746113332492	0.8766980471769785	0.8291398121783784	0.7402302463153054
289	G	GGA	G-GGA	sub	0	0.9956856648993236	2.0274106613663814	0.7524022546476685	0.6990978813641807
289	G	GGC	G-GGC	sub	0	1.3032676677788122	0.9215231267903974	0.9101952798209528	0.877448716530471
289	G	GGG	G-GGG	sub	0	0.973046597888449	1.131788370350756	0.9375615871634936	0.6925667730235233
289	G	GGT	G-GGT	sub	0	1.1323548295678612	0.9414924509436624	0.9824644451195206	0.8136311512587272
289	H	CAC	H-CAC	sub	0	0.9325828069168272	0.9675023306817429	0.9505096116962456	0.9693767821208694
289	H	CAT	H-CAT	sub	0	0.9302658309990214	0.851940137210197	1.0998592938459637	0.937347800620342
289	I	ATA	I-ATA	sub	0	0.822514533948371	1.3449945959565277	1.1462807396148027	0.8405400732519409
289	I	ATC	I-ATC	sub	0	1.1231708465473018	0.8818660256075264	0.9552795586338187	0.7502411335821435
289	I	ATT	I-ATT	sub	0	0.7593652532180454	0.8386431590375502	0.7152896507388683	0.796584903211251
289	K	AAA	K-AAA	sub	0	0.8014709284888514	0.949146861113936	0.7805792405869966	0.8952037192089938
289	K	AAG	K-AAG	sub	0	0.8075905270429193	0.8884529767153888	0.8688706540564379	0.965232664567824
289	L	CTA	L-CTA	sub	0	0.9163163073815936	1.0028280711393245	0.7576063390726001	0.6994346179305094
289	L	CTC	L-CTC	sub	0	1.0687527472771727	1.0199521339756388	1.2425562872989857	0.8748602334040404
289	L	CTG	L-CTG	sub	0	0.2594196193811063	0.2394160802389979	0.2391431856253711	0.5269155568225099
289	L	CTT	L-CTT	sub	0	0.9997797590318472	1.08514285819171	1.021056501160574	0.9556419232407078
289	L	TTA	L-TTA	sub	0	0.8794225192159664	0.780321031420779	1.1178535518491677	0.815279282862869
289	L	TTG	L-TTG	sub	0	0.8778446012078466	0.8550030099024573	0.983218091061962	0.7683795603811879
289	M	ATG	M-ATG	sub	0	0.8158172736541004	1.05726747753277	0.7718560981821833	1.001229987239515
289	N	AAC	N-AAC	sub	0	0.872451535908916	0.9780532475647185	0.7487199497156339	0.8602579498042046
289	N	AAT	N-AAT	sub	0	0.8045789214156854	0.7218969826852163	0.925671388574598	0.8457002036479022
289	P	CCA	P-CCA	sub	0	0.8470420807036808	0.5675878452881363	0.7685291322417428	0.9536562321781856
289	P	CCC	P-CCC	sub	1	0.4989258842969054	0.5846421447666366	1.166819308583608	0.899707489674021
289	P	CCG	P-CCG	sub	0	1.0571956055000529	1.3440086817079488	1.0926286322803362	0.9034700374003886
289	P	CCT	P-CCT	sub	0	1.0708419163140117	0.7771674128156232	0.7489771015721887	0.8474641745246786
289	Q	CAA	Q-CAA	sub	0	0.9063700018822544	0.8033414326408702	0.7666100819706702	0.9412393598173042
289	Q	CAG	Q-CAG	sub	0	0.948385667774062	0.975845945681696	0.7952715438717926	0.9811299007232837
289	R	AGA	R-AGA	sub	0	0.9827231535782296	1.0204151488408677	1.073224334597379	0.7785889726430505
289	R	AGG	R-AGG	sub	0	0.8183991743920163	0.7529090403671064	1.070863415496002	0.6950060707313038
289	R	CGA	R-CGA	sub	0	0.866391944715638	0.7837006573454947	0.831450291914117	0.8286608363143761
289	R	CGC	R-CGC	sub	0	1.1700999905534564	0.8703690129455038	1.0728350665607882	0.885517574183384
289	R	CGG	R-CGG	sub	0	0.9771653539141558	0.8222314317652984	0.7697880908834991	0.6372768189119613
289	R	CGT	R-CGT	sub	0	0.8958771931915118	0.8749398243998224	0.8601953348552354	0.9407671106827372
289	S	AGC	S-AGC	sub	0	0.7592006797418175	0.7052086386936334	0.6344921093737923	0.98509239752323
289	S	AGT	S-AGT	sub	0	0.8606010480634316	0.8489947572136294	0.8873371668955421	0.8697748410010682
289	S	TCA	S-TCA	sub	0	1.0062004790873815	0.732035925655207	0.8796562783863205	0.9093107363572588
289	S	TCC	S-TCC	sub	0	0.979453777677091	0.9893300144798344	0.9460593396232466	0.8210601620719867
289	S	TCG	S-TCG	sub	0	1.127246010007709	1.2237707708304302	0.977881642673837	0.7528761827479605
289	S	TCT	S-TCT	sub	0	0.7651436459966952	0.5899848034176265	0.8733864196428418	0.8999886569640272
289	T	ACA	T-ACA	sub	0	0.7543703468509343	0.8491296656304765	0.8717459673319877	0.8871282234860546
289	T	ACC	T-ACC	sub	0	0.9135977218819128	0.9089595514403592	0.8645433353298774	0.8940513967549971
289	T	ACG	T-ACG	sub	0	1.0384637416161928	0.8550834277927793	1.2403968702818366	0.8882486301116574
289	T	ACT	T-ACT	sub	0	0.7535443939164261	0.6763884420662883	0.9496458310733802	0.8486427730073457
289	V	GTA	V-GTA	sub	0	0.9398646824391648	0.8711230036152852	0.81163620845656	0.7625522237027355
289	V	GTC	V-GTC	sub	0	0.8728626943162091	0.8692904887658935	0.8764597001732556	0.9032992097431604
289	V	GTG	V-GTG	sub	0	0.9203033633566512	1.0201506351823963	0.9272515747485982	0.689755485244743
289	V	GTT	V-GTT	sub	0	0.8206864970938165	0.9502369350908066	0.834216380071119	0.757767870317128
289	W	TGG	W-TGG	sub	0	0.757549272234609	1.4162038172911338	1.1753176007655752	0.741155434061297
289	Y	TAC	Y-TAC	sub	0	0.9932360295560512	0.946002823267844	1.0340812462939604	0.8724488268967412
289	Y	TAT	Y-TAT	sub	0	0.7861451018783397	0.6962142301032117	1.1491340358281297	0.7749518374417875
290	*	TAA	*-TAA	del	0	0.8824620453816044	0.7196844592206528	0.7263425688967307	0.5946888361423318
290	*	TAA	*-TAA	sub	0	0.5674545066969771	0.2991545519974737	0.6484894494846858	0.546004435640683
290	*	TAG	*-TAG	sub	0	0.9360799924427652	0.8054161015316601	0.8649940831507186	0.4752013480525887
290	*	TGA	*-TGA	sub	0	1.5109952633918653	0.5771091751132368	0.9858035850764912	0.3541865238679479
290	A	GCA	A-GCA	sub	0	1.5758604711486068	1.1736991092481532	1.3180687805651392	0.8222098142791582
290	A	GCC	A-GCC	sub	0	1.0729031862263323	0.8797819971682894	0.9671798238100862	0.99689744119174
290	A	GCG	A-GCG	sub	0	1.1780060715707097	1.1177869409094798	1.44569033836916	0.8366994032543104
290	A	GCT	A-GCT	sub	0	0.8810164634755437	0.8376327455929266	0.6393645722011136	0.8449730981739301
290	C	TGC	C-TGC	sub	0	1.2407475371529106	1.0707475191305806	1.1355311392376874	1.0090713228267203
290	C	TGT	C-TGT	sub	0	1.070419126351655	1.0045006057896826	0.9027327465469536	1.2410850134782954
290	D	GAC	D-GAC	sub	0	0.7711003769164543	0.9387263528196592	0.8436854203062518	0.6069984216048835
290	D	GAT	D-GAT	sub	0	0.9097452611975724	1.1032758669574354	0.9049942978498856	0.4834221090514312
290	E	GAA	E-GAA	sub	0	1.0298632875657765	0.8666518575657152	0.8895584213035331	0.6527040269197344
290	E	GAG	E-GAG	sub	0	0.8012210104806721	0.6104781027202685	1.035746525437661	0.5892249318692325
290	F	TTC	F-TTC	sub	0	1.0694462279252024	0.6755102787039731	0.4588351091622489	0.8785503470596997
290	F	TTT	F-TTT	sub	0	0.884274038662536	1.0430445925560774	1.2745263662558672	0.7776909253260432
290	G	GGA	G-GGA	sub	0	0.9740728764192852	0.8860968163655744	0.7495039435909684	0.7715269411451545
290	G	GGC	G-GGC	sub	0	0.9167025403699056	0.5602002438678808	0.5487162806481839	0.8426327343422827
290	G	GGG	G-GGG	sub	0	0.9461919676697704	0.6980272879941055	0.6659682192382886	0.7507612056691979
290	G	GGT	G-GGT	sub	0	1.517765482954324	1.9937265030885956	1.207688636379881	0.6265887380916348
290	H	CAC	H-CAC	sub	0	0.6240533282951769	0.899679615636847	1.11524827161994	0.5300566771226253
290	H	CAT	H-CAT	sub	0	1.0700715619375547	0.6994150162008532	1.226896407932643	0.7622997285938481
290	I	ATA	I-ATA	sub	0	0.8033522323202836	0.650103026430331	1.2521508050824244	0.7489384871068333
290	I	ATC	I-ATC	sub	0	0.8761618286752936	0.703085456747686	1.1960201471394962	0.9043142868561718
290	I	ATT	I-ATT	sub	0	1.027668712812743	0.893776080621112	0.6717651737028308	0.7565945837104879
290	K	AAA	K-AAA	sub	0	0.9521987168024302	0.753228425565068	0.8842006087781275	0.8339302455686435
290	K	AAG	K-AAG	sub	0	1.1974093260600902	1.6354140230382543	1.0002639573607155	0.7458861329051122
290	L	CTA	L-CTA	sub	0	1.3157347533262045	0.7100105890755494	0.7913038561687921	0.8128126637482396
290	L	CTC	L-CTC	sub	0	0.9074244824700276	0.8746709282211852	1.1003385353683366	0.764479745847884
290	L	CTG	L-CTG	sub	0	0.9722154333275044	0.862269002816248	0.8806062973603302	0.9607319845401432
290	L	CTT	L-CTT	sub	0	1.397554297334389	0.940028732529136	0.8123864107111161	1.0075325406001128
290	L	TTA	L-TTA	sub	0	0.8649853094724288	0.890647476326656	1.22195668778015	0.6924047154869893
290	L	TTG	L-TTG	sub	0	0.5671543483623812	1.552084205069246	0.6422061925220075	0.7257842371246908
290	M	ATG	M-ATG	sub	0	0.596088674432893	0.90216734391691	0.7317023394418989	0.5836596862012289
290	N	AAC	N-AAC	sub	0	0.5919873469993773	1.0346254268687334	0.9324183674817004	0.8963522982323222
290	N	AAT	N-AAT	sub	0	0.9493711890900256	1.7032998528537706	0.921076931600072	0.6644849612275
290	P	CCA	P-CCA	sub	0	0.9928121131968722	0.7161578669030434	0.6012302735224517	0.8186104160555382
290	P	CCC	P-CCC	sub	0	1.5751346026681148	0.483249660918996	0.2399894085113867	0.5175460226315322
290	P	CCG	P-CCG	sub	0	0.6986684001565566	0.7587253130370712	0.7432827646125455	0.9239804697828484
290	P	CCT	P-CCT	sub	0	0.9862580327030984	0.5535188660803535	0.5275731627808602	0.9901768085849824
290	Q	CAA	Q-CAA	sub	0	0.9122267143984248	0.6374546720937906	0.9847819183703715	0.6510012863289714
290	Q	CAG	Q-CAG	sub	0	0.9083670979296572	1.1365904853851387	1.236821476292554	0.794688723022183
290	R	AGA	R-AGA	sub	0	0.9176739251756322	0.7552812116160939	1.067017787722899	0.8072833258996122
290	R	AGG	R-AGG	sub	0	1.174955177236251	0.825467954681826	0.4459928989120724	1.5384484944025345
290	R	CGA	R-CGA	sub	0	0.9657968175996784	0.55557273942388	1.4915821858236782	0.9948055115052136
290	R	CGC	R-CGC	sub	0	1.0443867684278785	1.182608215196625	0.9082617017402412	0.7430116166492293
290	R	CGG	R-CGG	sub	0	0.4574827030735318	0.3778794341020721	0.3995360902309381	0.8034961081950727
290	R	CGT	R-CGT	sub	0	0.5307670060242483	0.8149648491271386	0.7158979030086927	0.719218885910486
290	S	AGC	S-AGC	sub	0	0.8317578246102885	0.7947419122342526	0.7598576427022014	0.836490715341959
290	S	AGT	S-AGT	sub	0	0.7375511788796669	1.0321540940955494	0.7803233053386597	2.7475686079000936
290	S	TCA	S-TCA	sub	0	1.1024641529492107	0.817055062536453	1.0017532908700173	0.7999703306804596
290	S	TCC	S-TCC	sub	0	1.2905908362626226	1.0781886027368908	0.8852698547376553	0.9676896947444688
290	S	TCG	S-TCG	sub	0	1.266412949495685	1.0928833545827152	1.371251837570852	0.7647788920972375
290	S	TCT	S-TCT	sub	0	0.7488639939542122	1.1224278790945217	0.9613201545583856	0.767547067462018
290	T	ACA	T-ACA	sub	0	0.930508087725844	0.8077172903931792	1.014075061341202	0.7248830616013324
290	T	ACC	T-ACC	sub	0	1.0663007978430694	0.6670664002201734	0.8392137432908585	0.8810078305479786
290	T	ACG	T-ACG	sub	0	0.8309114855731234	0.8081791070257655	1.0557781160805253	0.876514209483684
290	T	ACT	T-ACT	sub	0	0.7781732946884639	0.6150094794705347	1.0982540673875298	0.648657681698187
290	V	GTA	V-GTA	sub	0	0.5850499952767283	0.7416539934937371	0.6373912247560485	0.8937253075998218
290	V	GTC	V-GTC	sub	0	1.474767535263602	1.0667964212740102	1.1286951658242164	0.7201149409918378
290	V	GTG	V-GTG	sub	1	1.2289890491589917	1.273861615289024	1.0094902824882162	0.6976723344297615
290	V	GTT	V-GTT	sub	0	1.0344695397820345	0.5677471458341055	0.8565335908313109	0.894793424670179
290	W	TGG	W-TGG	sub	0	0.8163488306186906	0.7974555935514055	0.6524093166490154	0.6610491899300419
290	Y	TAC	Y-TAC	sub	0	0.8710161364658018	1.0110440090676955	1.1541339335209828	0.7402476444911612
290	Y	TAT	Y-TAT	sub	0	1.2547206881246542	0.9817640659069216	0.6394826777838608	0.9137230794856912
291	*	TAA	*-TAA	del	0	0.8753073572744849	1.3230052086399904	0.8098067212934863	0.5825518032519178
291	*	TAA	*-TAA	sub	0	0.4472582975474602	0.4568170861583045	0.5611011553837029	0.4010578602168025
291	*	TAG	*-TAG	sub	0	0.370352749303617	0.629185147205696	0.4191824471838426	0.3648275241500964
291	*	TGA	*-TGA	sub	0	0.6324864813802468	0.2594020327005121	0.4098162639967765	0.3905477586633168
291	A	GCA	A-GCA	sub	0	0.6433539466960586	0.9139120162397052	0.6709381313221563	0.8358070825256353
291	A	GCC	A-GCC	sub	0	0.7735661048658963	0.884167898125867	1.4212706081841011	0.8655511068148037
291	A	GCG	A-GCG	sub	0	0.8447245921107841	0.6886953723792111	0.5575603508420486	0.8263438075891897
291	A	GCT	A-GCT	sub	0	0.9728921269770312	0.788221825206827	0.6592532537541862	0.8643515535718661
291	C	TGC	C-TGC	sub	0	0.836298459505998	0.8318515379929754	0.8501979817459596	0.7770961300773758
291	C	TGT	C-TGT	sub	0	1.380966066589592	0.8435524116395198	0.8364203983408367	0.7509846132590414
291	D	GAC	D-GAC	sub	0	0.8458554148579204	0.6685924023557999	1.1482742355941242	0.8505006305244843
291	D	GAT	D-GAT	sub	0	0.8392747560326501	0.7430613065743704	0.5392967598255511	0.7621573268603657
291	E	GAA	E-GAA	sub	0	0.7598051886710756	0.8430719192656078	0.6726808277671491	0.8179606679521342
291	E	GAG	E-GAG	sub	1	0.8957195086536296	0.9060626521920464	1.219260035316451	0.9137871951843068
291	F	TTC	F-TTC	sub	0	1.1734336087601611	0.6383668360287973	0.8647647025930014	0.9989399333880676
291	F	TTT	F-TTT	sub	0	1.012426942181005	1.2920930650103652	0.7137639694916557	0.8773216053155601
291	G	GGA	G-GGA	sub	0	1.0218417071499972	0.7470116590814111	0.6010977878278032	0.8978392740620396
291	G	GGC	G-GGC	sub	0	1.1317659815025634	0.7905894088669588	0.8453192431447324	0.7751861939978233
291	G	GGG	G-GGG	sub	0	0.7191834088279783	0.863170329300028	1.0947746581817626	0.7148604437598038
291	G	GGT	G-GGT	sub	0	0.822232425794321	0.4881474615364184	0.686804911454775	1.4236170608402663
291	H	CAC	H-CAC	sub	0	0.9531713406193888	0.929395883452826	0.9837913049161956	0.8393008250611883
291	H	CAT	H-CAT	sub	0	0.7986840030985408	1.1145113500430943	0.9136928346835856	0.944534927076758
291	I	ATA	I-ATA	sub	0	0.9745490332280844	0.9179536938004674	0.9032849252923496	0.7341329055087534
291	I	ATC	I-ATC	sub	0	0.8472116387298445	0.5513531996307871	0.6909813463844385	0.7830186588357323
291	I	ATT	I-ATT	sub	0	1.111594991025784	1.560090988666826	0.6682543787968678	0.8768735558397965
291	K	AAA	K-AAA	sub	0	0.7840263896094226	0.8078691454957161	0.7509738982565253	0.7930140669354121
291	K	AAG	K-AAG	sub	0	1.012922379882097	0.8657622034673159	0.8375711239370919	0.8826366277436983
291	L	CTA	L-CTA	sub	0	1.0947526426769083	0.7813146348570386	1.3761855989051048	1.0874507868522465
291	L	CTC	L-CTC	sub	0	0.8514453090301842	0.5246610334596218	0.7814455882458056	0.8172309664216756
291	L	CTG	L-CTG	sub	0	0.67632377970609	1.0229402455770396	0.8030666124265197	0.8831142449665033
291	L	CTT	L-CTT	sub	0	0.7698026253641163	0.4270824854174461	0.2171720793490137	0.8130368260934542
291	L	TTA	L-TTA	sub	0	0.6416677367551215	0.882988435734479	1.0750469505102018	0.6714827883373212
291	L	TTG	L-TTG	sub	0	0.7442837860401191	1.440882016501594	0.4948938142963429	0.7313678535778928
291	M	ATG	M-ATG	sub	0	0.8332530235759463	0.904262623083273	0.7715788510204797	0.8559669212105162
291	N	AAC	N-AAC	sub	0	0.9828839920649036	0.9252034417230964	1.026169374669451	0.967164129792676
291	N	AAT	N-AAT	sub	0	0.9351935530559824	1.229479882262345	0.8806062973603302	1.1091653362450813
291	P	CCA	P-CCA	sub	0	0.83333950546734	1.5526850893917663	1.2430356208592923	0.92578275600037
291	P	CCC	P-CCC	sub	0	0.8736746596132475	0.8264643089850209	1.0992650343582209	0.7117504309311292
291	P	CCG	P-CCG	sub	0	0.7900858651810496	0.6800963117887523	1.181835974439028	1.047414569611434
291	P	CCT	P-CCT	sub	0	1.2011645920725749	1.056306780946832	1.110313544754365	0.8857789258646214
291	Q	CAA	Q-CAA	sub	0	0.6968595499296141	0.77248353204681	1.0234042963100622	1.0315350279253908
291	Q	CAG	Q-CAG	sub	0	0.8517639637117074	1.3216325489594278	1.14799487616666	0.7786144061298378
291	R	AGA	R-AGA	sub	0	0.9328906227921936	0.5600866314228682	0.7886666279596046	0.9916236129160588
291	R	AGG	R-AGG	sub	0	0.5748752127501765	0.8831562643751509	0.8322549950704835	0.8935600630204374
291	R	CGA	R-CGA	sub	0	1.1726381684071516	1.7488536174255789	0.9649283754155956	0.8572389772547863
291	R	CGC	R-CGC	sub	0	1.2111138046553305	0.9412574151508144	0.7030324914183914	0.7755623877153809
291	R	CGG	R-CGG	sub	0	1.352592649630601	0.7588645286908394	0.7728099301605205	0.8098376395796846
291	R	CGT	R-CGT	sub	0	0.731829322713646	1.0285419755955547	1.4231949124830052	0.8615783517187738
291	S	AGC	S-AGC	sub	0	1.4247905247748711	1.063555773189757	0.7035326020551571	0.7707822240204969
291	S	AGT	S-AGT	sub	0	0.981160332022162	0.6228855402780262	1.1164562559168123	0.9976790797716284
291	S	TCA	S-TCA	sub	0	1.137139427439275	1.017546821230844	0.5499802710274577	0.7610970921051944
291	S	TCC	S-TCC	sub	0	0.4733737853521106	0.7636537851559444	0.6824071592080052	0.8080459931890781
291	S	TCG	S-TCG	sub	0	1.09487927687502	0.7329286523938108	1.605938341471819	0.8332219997863674
291	S	TCT	S-TCT	sub	0	0.6966573455300046	0.8371238557110354	0.8002343495818091	0.9598533187527584
291	T	ACA	T-ACA	sub	0	0.9106505065981378	1.2054039510735213	0.5645338461785545	0.7534343458717543
291	T	ACC	T-ACC	sub	0	0.7997086266372545	0.9717142462363988	0.7906450784933037	0.8265204434308498
291	T	ACG	T-ACG	sub	0	0.2228761886768488	1.0969000239907372	1.2939521104070155	0.7020973175233963
291	T	ACT	T-ACT	sub	0	1.071811591346966	0.8543854005047853	0.9017408484969782	0.6662270072033101
291	V	GTA	V-GTA	sub	0	0.8571430935911182	1.048824647377855	1.1699697976513788	0.7694928873658272
291	V	GTC	V-GTC	sub	0	0.9861220046173786	1.1150876172987598	0.6819094466771098	0.9361143496906744
291	V	GTG	V-GTG	sub	0	0.9762372702250732	1.028454406571197	0.5514396830807545	0.8801803105978439
291	V	GTT	V-GTT	sub	0	0.7327898930738819	0.4706396108445105	0.7431148090856005	0.5239047611574538
291	W	TGG	W-TGG	sub	0	0.8755003475417706	1.1769928207134652	1.222677679739206	0.7666249379576404
291	Y	TAC	Y-TAC	sub	0	1.052397624639795	3.2588374569665635	1.6447909337678663	0.8674592140333542
291	Y	TAT	Y-TAT	sub	0	0.942320525725717	0.8571775096567614	0.956489400012866	0.7848670913781493
292	*	TAA	*-TAA	del	0	1.0681410702147738	0.6429960910153171	0.6948803219004575	0.3728668224138196
292	*	TAA	*-TAA	sub	0	0.8243886297081171	0.356945772269713	0.3522425189441321	0.396507033467706
292	*	TAG	*-TAG	sub	0	0.3532377329972699	0.5729091892027092	0.5544733990926499	0.5233315980877791
292	*	TGA	*-TGA	sub	0	0.6055062888178726	0.3221664406126641	0.5320586300135142	0.4427132092046771
292	A	GCA	A-GCA	sub	0	1.047647665960653	1.065303273828213	0.7454434703236285	0.7969762106866366
292	A	GCC	A-GCC	sub	0	0.4095349966937098	1.2250378904296553	0.6320237197054713	0.687676358796122
292	A	GCG	A-GCG	sub	0	0.6405288741391767	0.7672282691314521	1.850574613073482	0.8881046753879615
292	A	GCT	A-GCT	sub	0	1.3362680365492137	0.4522721185523938	0.94804748970255	0.5650008504412117
292	C	TGC	C-TGC	sub	0	0.8664542078809067	1.2218361950177814	1.0160553982105118	0.8462090249857752
292	C	TGT	C-TGT	sub	0	1.0490551639444785	1.068703847825458	1.0522160762941957	0.7126305747704191
292	D	GAC	D-GAC	sub	1	0.9100777704304664	1.6176505404307844	0.9307935345643884	0.8326415231282791
292	D	GAT	D-GAT	sub	0	0.6674514030621831	1.1134026812018654	1.2927371318995915	0.7608908327306401
292	E	GAA	E-GAA	sub	0	1.156002400305825	0.8542123954626661	1.4363388084999966	0.8576382881394029
292	E	GAG	E-GAG	sub	0	0.8318983321542848	1.0713907211072315	1.2745595464784352	0.8568005210975886
292	F	TTC	F-TTC	sub	0	0.8966067397493956	0.6862533337387833	1.249399970809066	1.2684951535086575
292	F	TTT	F-TTT	sub	0	0.9490585711941382	0.758514921269158	1.135827325260801	0.960910448685878
292	G	GGA	G-GGA	sub	0	0.9991264759520384	0.8749246144035704	0.7187309845122278	0.7672591473366807
292	G	GGC	G-GGC	sub	0	0.6891171842721404	0.619773107725708	0.8815465133515328	1.014429034177293
292	G	GGG	G-GGG	sub	0	1.2017243146224688	1.0834245937205806	0.9279152071026888	0.7404840458606787
292	G	GGT	G-GGT	sub	0	1.1677737480275054	0.8659424010105802	0.946783072788204	0.7919598023353509
292	H	CAC	H-CAC	sub	0	0.8303935416830983	0.972734801333721	0.9921227077357304	0.8170369404897377
292	H	CAT	H-CAT	sub	0	1.5071190816837403	0.7522429996829681	0.730866585770349	0.8357095611345231
292	I	ATA	I-ATA	sub	0	0.8898098787478759	0.7484551148834137	1.0347243576588083	0.6220271445712311
292	I	ATC	I-ATC	sub	0	0.941719028541818	0.4844141179332587	0.6208198612715856	0.7597618340488694
292	I	ATT	I-ATT	sub	0	1.0014369288520577	0.6885944868049959	1.2113153289816228	0.8220801454945307
292	K	AAA	K-AAA	sub	0	0.8691032297807616	0.713486154678813	0.8558747406031186	0.7678147565801134
292	K	AAG	K-AAG	sub	0	1.0698057056488746	0.9681729137372788	1.4858229890007026	0.8694008871737501
292	L	CTA	L-CTA	sub	0	1.1036170365447373	0.9994481623551964	0.8874681646124887	0.5934149955355463
292	L	CTC	L-CTC	sub	0	0.7800666603689711	0.83590922142504	0.9989523288574328	0.8253675132162995
292	L	CTG	L-CTG	sub	0	0.7317439468947871	1.0315978503983685	0.9036883503294884	0.7827084910168234
292	L	CTT	L-CTT	sub	0	0.8564997049008012	0.7845263467368909	0.8144067461466635	0.8351643091193863
292	L	TTA	L-TTA	sub	0	0.925945268115137	1.0429187235974922	0.9715395460641304	0.7419920018339823
292	L	TTG	L-TTG	sub	0	1.033613884184836	0.8755073585981114	0.8636899509628074	0.7810034392707422
292	M	ATG	M-ATG	sub	0	0.7274969506484535	0.532625169752024	0.9460227651642406	0.7004122839613403
292	N	AAC	N-AAC	sub	0	0.9977907453692146	0.7673519159113282	0.6389996380845605	0.8955987823960194
292	N	AAT	N-AAT	sub	0	1.7139492819374575	0.6193763259666006	0.3316891325268689	0.8048359140649736
292	P	CCA	P-CCA	sub	0	1.0037484256313989	1.0899317653498322	1.006892212499853	0.502249872663446
292	P	CCC	P-CCC	sub	0	1.546566944035873	0.6509863185858071	0.6265978722086921	0.4840013730165254
292	P	CCG	P-CCG	sub	0	1.2808255651071083	1.3014370663624115	0.6980502092630517	0.5327679644736362
292	P	CCT	P-CCT	sub	0	1.120308501593735	1.1732799096071134	0.692351050406906	0.5375918192827535
292	Q	CAA	Q-CAA	sub	0	0.9653863642135334	0.8407179490757736	0.800677548981137	0.8875789277014198
292	Q	CAG	Q-CAG	sub	0	0.920002282648901	0.8472239602371205	1.3413640961318531	2.286347891143315
292	R	AGA	R-AGA	sub	0	0.8126739484229795	0.7474054241223059	0.9992879177762792	0.8267508348746521
292	R	AGG	R-AGG	sub	0	1.047680770130589	1.227916616106419	0.7816184361971982	0.69278789906855
292	R	CGA	R-CGA	sub	0	0.5104317888551122	0.4993282078626965	0.8229843695848114	0.7573844233632178
292	R	CGC	R-CGC	sub	0	1.2288989850536305	0.9523337120120584	1.0205677002573703	0.7587284033664559
292	R	CGG	R-CGG	sub	0	1.2046275312583126	0.652255006814164	1.2512446199870249	0.8295344515969114
292	R	CGT	R-CGT	sub	0	0.928500397362257	0.7460696519451168	0.5199091430569259	0.8751037519599558
292	S	AGC	S-AGC	sub	0	0.9079975926694824	1.25644911838939	0.8002950030410682	0.8330084722024462
292	S	AGT	S-AGT	sub	0	1.0214656674290987	1.1574047059037398	0.8513660882587902	0.9323548543103908
292	S	TCA	S-TCA	sub	0	0.7310338988600643	0.7259483795138698	0.7836557373842787	0.9913329347900434
292	S	TCC	S-TCC	sub	0	0.87077208599327	0.9405106046083368	0.6904421467675679	0.7307941523269319
292	S	TCG	S-TCG	sub	0	0.9738720418271006	0.7890743255585542	1.5419075067652042	0.7978223625552183
292	S	TCT	S-TCT	sub	0	1.0096124606770474	0.7833223930108415	1.14544699427219	0.7841606403508063
292	T	ACA	T-ACA	sub	0	1.0255316519522573	0.7963979289662477	0.6597990040453792	0.8345579715288048
292	T	ACC	T-ACC	sub	0	0.8529202664626562	0.8586212654141615	0.9995296990539642	0.7188139203215725
292	T	ACG	T-ACG	sub	0	1.0262041988349084	0.7962932654301689	1.1998718814518563	0.7549495929887329
292	T	ACT	T-ACT	sub	0	0.6020431486665089	1.1382768638244127	0.7884219036947496	0.6791942554219582
292	V	GTA	V-GTA	sub	0	0.7678781188007059	0.9096168096673188	0.7560634067336549	0.7580722190468276
292	V	GTC	V-GTC	sub	0	0.5769243008978849	0.7780095814100968	0.915550991700026	0.9896527367284508
292	V	GTG	V-GTG	sub	0	1.0306838214662362	1.318826024976097	0.978998660554755	0.6764651932328597
292	V	GTT	V-GTT	sub	0	0.8640738391779372	0.5154663049802626	0.676836488520593	0.7028402776477597
292	W	TGG	W-TGG	sub	0	0.9054837382728164	1.1284363401318138	0.9046996145319256	0.8989504208358944
292	Y	TAC	Y-TAC	sub	0	1.018173568089796	0.8633913835553515	0.7400187771894946	0.9057055396051812
292	Y	TAT	Y-TAT	sub	0	0.730062387268396	0.519045932098181	3.985200464635321	0.641207461667385
293	*	TAA	*-TAA	del	0	1.1627868656124976	0.9750568679167662	0.6466166240617283	0.4186034006578569
293	*	TAA	*-TAA	sub	0	0.6686285660305465	0.2204296698928754	0.342027107546182	0.4016125481429703
293	*	TAG	*-TAG	sub	0	0.6003363371960727	0.4526400228560351	0.305029829774491	0.3760295320682226
293	*	TGA	*-TGA	sub	0	0.7455504364588396	0.4262290519610024	0.3396253195719234	0.3702837497445995
293	A	GCA	A-GCA	sub	0	0.9049992114436892	1.0797609611158818	1.47422929245591	0.8613479626417474
293	A	GCC	A-GCC	sub	0	0.6907819221339684	0.5298279414895017	0.1624801980671728	0.6303445147435327
293	A	GCG	A-GCG	sub	0	0.7390105203495515	0.9217968013702064	0.6433301507988523	0.7240896188193454
293	A	GCT	A-GCT	sub	0	0.7573462722028846	0.7454660357218602	1.080014972555471	0.8256570789063352
293	C	TGC	C-TGC	sub	0	0.8155242358402879	1.3088011649889475	0.6206177714729947	0.6964905066469895
293	C	TGT	C-TGT	sub	0	0.5261988123198975	0.8178071184783011	0.814653873060985	0.7743013106621851
293	D	GAC	D-GAC	sub	0	0.9313040741139756	0.6089931951377145	0.8996048005686872	0.456994280469344
293	D	GAT	D-GAT	sub	0	0.643901178233559	0.3779260168725482	0.371596503501502	0.4410903601973285
293	E	GAA	E-GAA	sub	0	1.081333784373539	0.6751608768356779	0.9578220219564576	0.4022257947675429
293	E	GAG	E-GAG	sub	0	0.9022457758484485	0.6370550248861866	0.9663934168622144	0.4357193969072545
293	F	TTC	F-TTC	sub	0	1.0176573861503655	0.8663895035842332	0.6073880055032621	0.4464369100179022
293	F	TTT	F-TTT	sub	0	0.8184530689635778	0.9605542469233476	0.790975920019161	0.5718964670144674
293	G	GGA	G-GGA	sub	0	1.1679451102761944	0.6440362270442853	1.053484071390922	0.4776011953814474
293	G	GGC	G-GGC	sub	0	1.0224174674738942	0.4472796214331161	0.6018901294579345	0.3928859646689143
293	G	GGG	G-GGG	sub	0	0.780066660368971	0.5118866778623441	0.420454562295218	1.0173981641474563
293	G	GGT	G-GGT	sub	0	1.2637079897977332	0.5305007388755203	1.0493472373878527	0.3721402353207684
293	H	CAC	H-CAC	sub	0	1.118223636292466	0.4332583166859965	0.5473268696894045	0.396507033467706
293	H	CAT	H-CAT	sub	0	0.6500555503074759	0.4379779061923799	0.6814626510291705	0.4115462797334073
293	I	ATA	I-ATA	sub	0	0.9083670979296572	1.1848094756742054	0.7777585443352892	0.7848033949740446
293	I	ATC	I-ATC	sub	0	1.2608054161777555	1.2743056304078435	0.9205895290234238	0.8496195435903908
293	I	ATT	I-ATT	sub	1	0.9251953413678496	1.25644911838939	1.1908371670350462	0.7052147380452184
293	K	AAA	K-AAA	sub	0	0.9000769158103512	0.6933582091446466	0.999002194196067	0.4425533464666398
293	K	AAG	K-AAG	sub	0	0.8917203022786497	0.6723744476229487	0.663411165825699	0.4485762819221964
293	L	CTA	L-CTA	sub	0	0.952764345028518	1.0254322073159186	0.9765737378606546	0.7668543519041613
293	L	CTC	L-CTC	sub	0	0.721743919406805	0.3914171708378162	1.482334338734185	0.659373538448827
293	L	CTG	L-CTG	sub	0	1.0323037840810936	0.9529953392973418	0.8292313191909765	0.78171013834971
293	L	CTT	L-CTT	sub	0	0.839115531074192	0.7592089626390073	1.5493057406945092	0.6642610781543103
293	L	TTA	L-TTA	sub	0	1.046931570495198	0.9161608154922634	0.9746259170785008	0.7558754280637242
293	L	TTG	L-TTG	sub	0	0.6788366357409367	0.7992678870161513	0.9116563921781972	0.7784228795677517
293	M	ATG	M-ATG	sub	0	0.8963047657557328	1.0263195165734054	0.8585508660643939	0.8477511672792546
293	N	AAC	N-AAC	sub	0	1.2246642388176074	0.9656646937535034	0.6445177696742372	0.407685507048056
293	N	AAT	N-AAT	sub	0	0.9018822276758732	1.2150474998751262	0.8270417882372254	0.3894363574900097
293	P	CCA	P-CCA	sub	0	0.8912676523790157	0.5747586392632316	1.420961310463988	0.7672276085283211
293	P	CCC	P-CCC	sub	0	1.3482633636006909	1.3572752822107603	1.1629594276250712	0.7034733793390999
293	P	CCG	P-CCG	sub	0	1.1293502396386597	0.7605371943816374	1.0654898085474245	0.7582327482101747
293	P	CCT	P-CCT	sub	0	1.181350952001086	0.6745359850327654	0.5302991768719352	0.6056389626539206
293	Q	CAA	Q-CAA	sub	0	0.8758905879382881	0.7194638265889342	0.5648243078654469	0.4428201263157494
293	Q	CAG	Q-CAG	sub	0	1.1500738293459405	0.916480815777102	0.7962674057305006	0.3838614543572933
293	R	AGA	R-AGA	sub	0	1.106359135036926	0.6925951690213887	0.5333566545880021	0.5543161193249049
293	R	AGG	R-AGG	sub	0	1.2332174174297843	0.6864417728406764	1.005572004288643	0.4095260958896298
293	R	CGA	R-CGA	sub	0	1.1811386697096211	1.2544735694611044	0.5430801100701982	0.3948927106576739
293	R	CGC	R-CGC	sub	0	1.0241019808822296	1.2609932381665667	0.8524432749854377	0.4082023576716667
293	R	CGG	R-CGG	sub	0	1.0643900225595309	0.6099584245555969	0.580016608853266	0.64420285517427
293	R	CGT	R-CGT	sub	0	1.0868928801140996	0.9865452336983356	0.5761122087619582	0.4869736837419058
293	S	AGC	S-AGC	sub	0	1.198639014713297	0.9908582478355352	0.6604649507356642	0.7832132343726873
293	S	AGT	S-AGT	sub	0	0.838939615868516	0.5870202529761749	0.7704033529467348	0.3537692039229699
293	S	TCA	S-TCA	sub	0	0.7717680788756842	0.8688211988862803	0.6166920696407906	0.3816559624564539
293	S	TCC	S-TCC	sub	0	0.838684386292651	1.065197711158635	0.8935499737377157	0.3844516080633931
293	S	TCG	S-TCG	sub	0	0.8443335159107328	0.8685680458563018	0.6564519671231552	0.4301937117051441
293	S	TCT	S-TCT	sub	0	1.10171752357306	1.6793448714403645	1.0116352863182123	0.427970749483767
293	T	ACA	T-ACA	sub	0	0.987607331476312	0.8837409701209775	0.480120864615855	0.4378729071882556
293	T	ACC	T-ACC	sub	0	0.6813240451323924	0.3711031151361066	2.6395895090496984	0.7983422689528954
293	T	ACG	T-ACG	sub	0	0.8008847659047207	0.8021286888723473	0.6477660137568699	0.4441966303395632
293	T	ACT	T-ACT	sub	0	1.0571559760212694	0.7842700417231069	0.9854241897874452	0.3589245347109059
293	V	GTA	V-GTA	sub	0	0.6350291406018759	0.8839340531382641	0.9487537193671096	1.6580641095417603
293	V	GTC	V-GTC	sub	0	0.5327284509836876	0.851252790236714	1.2044157674466027	0.7839863824307284
293	V	GTG	V-GTG	sub	0	1.27858608239285	0.4437789380624776	1.1383731738062015	0.9491807911716186
293	V	GTT	V-GTT	sub	0	0.8087455817060656	1.2549093523129324	0.9294466466256932	0.8777391855176699
293	W	TGG	W-TGG	sub	0	1.2179105278018774	0.4503401858026487	0.5454077712683336	0.4008444685087357
293	Y	TAC	Y-TAC	sub	0	1.061939487224986	1.3432625962239508	1.0757562643383818	0.4837423409731663
293	Y	TAT	Y-TAT	sub	0	0.8852060798100063	1.2427920627547226	1.0580402618719398	0.5137405371710061
294	*	TAA	*-TAA	del	0	0.4908470299355602	0.5811964495374649	0.7164254622592517	0.4488094415007818
294	*	TAA	*-TAA	sub	0	0.2463368401165171	0.3476006332926112	0.252620430011986	0.4296790672967012
294	*	TAG	*-TAG	sub	0	0.52736900982691	0.6025225483892783	0.332094125362677	0.3646346977631249
294	*	TGA	*-TGA	sub	0	0.5653844492170064	0.4487318279962107	0.4304716498020727	0.3527883309158552
294	A	GCA	A-GCA	sub	0	0.7405696142743396	0.9489636801337586	0.556454004610477	1.1204604613672349
294	A	GCC	A-GCC	sub	0	0.970992066752985	0.6540955006378332	0.982478634257759	1.2267251811714857
294	A	GCG	A-GCG	sub	0	1.1846483030470163	1.0079861192525892	0.9803085378785182	0.8831996401456327
294	A	GCT	A-GCT	sub	0	1.212446466402058	0.7219596521539035	0.8664686724503278	0.9368382749621552
294	C	TGC	C-TGC	sub	0	1.0728107778557534	0.7388109048207273	0.8856383333452464	0.9713048604009143
294	C	TGT	C-TGT	sub	0	1.0758752475367068	0.8339535388040851	0.8805694596151992	0.8651696203309347
294	D	GAC	D-GAC	sub	0	0.8805907145402303	1.1190025080730248	0.7857584713216182	0.8771657395552044
294	D	GAT	D-GAT	sub	0	0.4990132312654448	0.8853654939631119	1.050807514497201	0.5871757084072604
294	E	GAA	E-GAA	sub	0	0.8472428754095327	3.345378584112348	0.8532352053158391	0.8370016538515345
294	E	GAG	E-GAG	sub	0	1.3014377445951713	1.0043045674200906	1.0156497120575705	1.0817102684450848
294	F	TTC	F-TTC	sub	0	0.8958035535987887	0.8450894169186796	1.4800457175812791	1.3216429504488842
294	F	TTT	F-TTT	sub	0	0.9056706141571952	0.7453511719259094	0.7391691277277994	0.898912353105439
294	G	GGA	G-GGA	sub	0	0.9662761212312416	0.9277007827534564	1.2224059889379155	0.9266483664633308
294	G	GGC	G-GGC	sub	0	0.9291970513218628	0.5697134482893067	0.9639802269143336	0.7284974239113968
294	G	GGG	G-GGG	sub	0	1.0110361184670462	1.298564731296297	1.2069389848365046	0.9490681354489704
294	G	GGT	G-GGT	sub	0	1.0178918617009745	0.8427402623343468	1.098865744348361	0.7627668734112992
294	H	CAC	H-CAC	sub	0	0.7147408809292051	1.0831457917149916	1.1819087475901633	0.9100323806789616
294	H	CAT	H-CAT	sub	0	0.8952442880744568	0.8854171639656775	1.0462582202194837	0.8416772688170658
294	I	ATA	I-ATA	sub	0	1.1482289626926443	0.870903205114141	1.027099681407189	1.0032478156746247
294	I	ATC	I-ATC	sub	0	1.263242278358707	0.7813738298441478	0.8041243573905843	0.8322414380236922
294	I	ATT	I-ATT	sub	0	0.848545794676171	0.903172712328251	1.0478926844924672	0.608673077691654
294	K	AAA	K-AAA	sub	0	0.8750889447765229	0.7711916212966038	0.7857388767381854	0.6895670502110671
294	K	AAG	K-AAG	sub	0	0.8829921225009881	0.9500926975475324	1.0390222450336173	0.8759030298749948
294	L	CTA	L-CTA	sub	0	1.2189091220647057	0.8735178012102109	1.1396114866403166	0.8569430394080398
294	L	CTC	L-CTC	sub	0	1.173656525479151	0.8083537894399824	0.6864370060882609	0.7273967731015315
294	L	CTG	L-CTG	sub	0	0.8569746409687288	0.8627027397391939	1.126892565636157	0.7870592886322586
294	L	CTT	L-CTT	sub	0	1.035605738765703	0.5776777555813286	0.6582134426246672	0.8039695763875426
294	L	TTA	L-TTA	sub	0	0.7868794696298353	0.8047126813556501	0.8859899166455025	0.9061901332593308
294	L	TTG	L-TTG	sub	0	0.8364764395278844	1.2157789334277498	1.0804321891580344	0.8815344341526097
294	M	ATG	M-ATG	sub	0	1.8425712494922248	2.358850835290425	0.6987010884803146	1.0836119848847705
294	N	AAC	N-AAC	sub	0	1.1888430109971049	0.7092085031335992	0.6466799563224079	0.9318442276168748
294	N	AAT	N-AAT	sub	0	0.7705187208295713	0.8407085084286412	0.8849485071147561	0.7981968050492917
294	P	CCA	P-CCA	sub	0	1.2200094688235092	1.0569654905882309	0.8661779477353335	0.7208676743796341
294	P	CCC	P-CCC	sub	0	1.0575903760771628	0.9463639192997008	0.8567363830729073	0.6863359491708303
294	P	CCG	P-CCG	sub	0	1.0417664432024325	0.5606735313242976	0.8674580743029686	0.7103572859648482
294	P	CCT	P-CCT	sub	0	0.7247634269846037	0.6485402787706428	0.591827515837902	0.7783406980982025
294	Q	CAA	Q-CAA	sub	0	0.8504334982888525	1.0470409319911582	0.9597182033087546	0.8742964965650429
294	Q	CAG	Q-CAG	sub	0	1.250899734146662	0.9051146675524592	0.8051257575865877	1.0490413054990078
294	R	AGA	R-AGA	sub	0	0.7842159511156145	0.7871371545465445	0.7658687392645465	0.7632949797474123
294	R	AGG	R-AGG	sub	0	1.1189791171797618	0.8996419658370631	0.9565753843170746	0.8151015524390667
294	R	CGA	R-CGA	sub	0	0.9206742872379864	0.9387263528196592	0.8114355205770782	0.9123732068895732
294	R	CGC	R-CGC	sub	0	1.0713361859144666	0.8088728229974613	0.6962782839214481	0.6872562360147717
294	R	CGG	R-CGG	sub	0	0.8677945218694328	1.0629534081612366	0.6998965552272464	1.1708288088673464
294	R	CGT	R-CGT	sub	0	0.7664154938125141	0.7067526290940319	1.145291390166921	0.866111854813698
294	S	AGC	S-AGC	sub	0	0.8858151336936381	1.2756202903835945	0.5967569435632982	1.0045334233237653
294	S	AGT	S-AGT	sub	0	0.5850499952767283	0.8456869066082433	1.3609721940742514	0.7745938805385263
294	S	TCA	S-TCA	sub	0	0.8938263816727795	1.1415654605736931	0.8526505418885736	0.9456527394394456
294	S	TCC	S-TCC	sub	1	0.8653134660679754	0.749229888460739	0.7105114282893615	1.009431161225778
294	S	TCG	S-TCG	sub	0	0.8176602343626564	0.8830465691491696	2.750037979226477	1.0947074382878994
294	S	TCT	S-TCT	sub	0	1.291790389571016	1.1056752241826633	0.8308897818293585	0.8069265944255071
294	T	ACA	T-ACA	sub	0	0.8911224627885673	0.7471166856060408	1.3506226259342755	0.803936621412285
294	T	ACC	T-ACC	sub	0	1.20884502335324	0.7303861688944946	0.8175669944587866	0.8802403911651201
294	T	ACG	T-ACG	sub	0	1.0160298850357417	0.7005113708695293	0.7363605683265232	0.6833655626070839
294	T	ACT	T-ACT	sub	0	1.0147769829578652	1.7512454526223795	0.956532150053092	0.9356364798939812
294	V	GTA	V-GTA	sub	0	0.8092280308500542	0.8284996782733776	0.7073067403097126	1.1421831361041936
294	V	GTC	V-GTC	sub	0	0.802354279236656	1.0213991132485176	0.8281293506604901	0.9921866755112274
294	V	GTG	V-GTG	sub	0	0.8020403691117589	0.7275213987544197	1.2738374662285443	0.8461153168976068
294	V	GTT	V-GTT	sub	0	1.2572350962329693	0.8576824655672255	0.7987018818611628	0.8657479422696586
294	W	TGG	W-TGG	sub	0	0.9959682812499516	0.8417102346187613	0.878471706295797	0.8729276248385177
294	Y	TAC	Y-TAC	sub	0	0.9178628668413342	0.915377102219815	0.7774043617415405	0.8330588703954954
294	Y	TAT	Y-TAT	sub	0	0.6363701703010027	0.7531347054673245	0.607375571512689	0.6016472513091561
295	*	TAA	*-TAA	del	0	1.1143809433842444	0.4525671427654091	0.4644956293768775	0.396532514287285
295	*	TAA	*-TAA	sub	0	0.7867913729583587	0.4738762838753086	0.7669516914941201	0.3564849523546009
295	*	TAG	*-TAG	sub	0	0.559111818146233	0.5209415474438769	0.5731067584791227	0.4681832259793604
295	*	TGA	*-TGA	sub	0	0.6508531644796323	0.393978591996673	0.519462528667829	0.4823009529899582
295	A	GCA	A-GCA	sub	0	0.8252284143903325	0.8624310834558752	0.7924132456246943	0.8205762398554696
295	A	GCC	A-GCC	sub	0	1.06040311643907	0.8834407863675398	1.037857421888961	0.9767412682016662
295	A	GCG	A-GCG	sub	0	0.9285174072255438	0.977488841356198	0.9301587522566772	0.6855214861172049
295	A	GCT	A-GCT	sub	0	0.6453043137271555	0.9044207385970136	1.4377245671189065	0.9303774933769172
295	C	TGC	C-TGC	sub	0	0.7994259789474711	1.1188816966679238	0.6746601238754764	0.879260973329521
295	C	TGT	C-TGT	sub	0	0.7413753540146701	0.9381486750640776	1.042154780620079	0.8942890832236033
295	D	GAC	D-GAC	sub	0	1.0776397733162626	1.1583068620937609	1.0365719903533044	1.3949260235943386
295	D	GAT	D-GAT	sub	0	1.0400888804919612	1.2029831984579265	1.3894605272770897	0.8534003564668882
295	E	GAA	E-GAA	sub	0	1.294910656212492	1.4623671683476511	0.6568484305643911	0.901035538339398
295	E	GAG	E-GAG	sub	0	1.1253114741686354	1.4327928543036903	0.7232648851046978	0.8886860889356841
295	F	TTC	F-TTC	sub	0	1.0578986215962758	0.659779217419086	1.228368236317893	1.0875292621843649
295	F	TTT	F-TTT	sub	0	0.9481844751036632	0.8063418671656045	0.8161152614616919	0.7454259447358923
295	G	GGA	G-GGA	sub	0	1.0842787032320045	1.1200902993393786	0.9376330379049528	1.040033890965275
295	G	GGC	G-GGC	sub	0	0.7450860926394208	0.6902018699672657	0.6778581210174073	0.9007178511784603
295	G	GGG	G-GGG	sub	0	0.8209435159341575	0.8900609960448858	0.9023971373241232	0.8008343718614235
295	G	GGT	G-GGT	sub	0	1.1193639476026291	0.7093773251972617	0.9502229469619482	0.8894761858116423
295	H	CAC	H-CAC	sub	0	1.4446721905028237	0.899623616656663	1.3050594409977538	0.8809294002238844
295	H	CAT	H-CAT	sub	0	0.7053560506434922	1.6575690247296646	0.8493509752568368	0.7204202084116765
295	I	ATA	I-ATA	sub	0	1.201724314622469	0.6036992761030101	0.7597921000648203	0.745184608522719
295	I	ATC	I-ATC	sub	0	1.7567354871723984	3.121260230867951	1.6277068161506625	0.7795137624820607
295	I	ATT	I-ATT	sub	0	0.9972765052659	0.7352103396548084	0.8275445135484417	0.7496202311924971
295	K	AAA	K-AAA	sub	0	1.0814560518751644	0.5869774921768615	0.678562428268999	0.963047286430834
295	K	AAG	K-AAG	sub	0	1.0900269227672377	2.4823884347869845	0.716259779928024	0.9557562866497944
295	L	CTA	L-CTA	sub	0	0.9316645207802994	0.8376327455929266	0.7618312593012712	0.8028429935993167
295	L	CTC	L-CTC	sub	0	1.2320272881036396	1.032458189205766	0.5887061597952069	0.8455297339434781
295	L	CTG	L-CTG	sub	0	1.3629736153699603	1.9790224209063647	1.1487050643955163	0.7423815898403126
295	L	CTT	L-CTT	sub	0	1.1101972606616417	0.8719385235694287	0.7735252585686839	0.7283645947873837
295	L	TTA	L-TTA	sub	0	0.9608377756182036	0.8334129332725593	0.8862467407187375	0.7138565829400444
295	L	TTG	L-TTG	sub	0	0.9694142363596951	1.1627024302925073	0.7793804571986443	0.7949594627285186
295	M	ATG	M-ATG	sub	0	0.8205511326159683	1.3386219510266706	1.2403013252947812	0.8721154673095856
295	N	AAC	N-AAC	sub	0	1.0756909448608794	1.0752009570569354	1.0128048955459643	0.8738669753857022
295	N	AAT	N-AAT	sub	0	0.7800666603689711	0.9001881965388464	0.6988022285792514	0.7823612379152186
295	P	CCA	P-CCA	sub	0	0.9759820197703948	0.6658601318653449	0.7299930544016642	0.7344224511628409
295	P	CCC	P-CCC	sub	0	1.0764919913091802	0.9549013299759364	0.8067360091017609	0.5989069694207686
295	P	CCG	P-CCG	sub	0	1.0826547955298886	1.1103850453144668	1.270723393201607	0.8933830152568114
295	P	CCT	P-CCT	sub	0	0.8596652991821314	0.7265181977081506	0.814710588034047	0.8588045030547532
295	Q	CAA	Q-CAA	sub	0	1.1520984522372495	0.7501875688552034	1.1085962354461476	0.8858197892346085
295	Q	CAG	Q-CAG	sub	0	0.9160925192945212	0.9278049539708128	0.7822040278332328	0.9400125676205292
295	R	AGA	R-AGA	sub	0	0.9157304273896616	0.7042756141014697	0.6692221770220997	0.974478547117029
295	R	AGG	R-AGG	sub	0	0.8633220347935018	0.9134278200201288	0.7378762743542973	0.8510926950079684
295	R	CGA	R-CGA	sub	0	0.9377696675193768	0.582109399013135	0.9780679329526596	0.7995029137489741
295	R	CGC	R-CGC	sub	0	0.9085482279591546	1.19896451820164	0.9574681803456184	0.907027035948948
295	R	CGG	R-CGG	sub	0	0.927518285194813	0.7246289376890028	0.8984025221850338	0.9624969372816518
295	R	CGT	R-CGT	sub	0	0.8621789404078103	0.6367968241349734	1.2971470538895025	0.9192423273017484
295	S	AGC	S-AGC	sub	1	1.186239300767987	0.6571084469737615	1.0022427534095109	0.7665540146523637
295	S	AGT	S-AGT	sub	0	0.9979623755558344	0.90860535252864	1.0982395110468817	0.8668681307758663
295	S	TCA	S-TCA	sub	0	0.683421233420603	0.7536223817281492	0.7338756905435267	0.8072833258996122
295	S	TCC	S-TCC	sub	0	1.0106776268019575	0.9770587617295384	1.0721211887656876	0.743745229713601
295	S	TCG	S-TCG	sub	0	1.2711642891617208	0.9847409916999378	1.11033177893659	0.8092453490071896
295	S	TCT	S-TCT	sub	0	0.6790416338621699	0.8273339823274396	1.282921698974038	0.9156281190064312
295	T	ACA	T-ACA	sub	0	0.8936477949831345	1.4497489827569885	0.9964537192108732	0.9935863382509476
295	T	ACC	T-ACC	sub	0	1.0916384751519128	0.9157792408085932	0.7757844398902835	1.09259715888879
295	T	ACG	T-ACG	sub	0	0.9184655839828209	0.8387585960574332	0.9274096428114325	0.7909206458710719
295	T	ACT	T-ACT	sub	0	1.139838783901212	0.9612918901470549	1.480980245905501	0.861479278553335
295	V	GTA	V-GTA	sub	0	0.9310919995878304	1.0823762387546254	0.6406684536390609	0.7807425042262003
295	V	GTC	V-GTC	sub	0	1.0360637687253518	0.9660006121776012	0.8126037057994662	0.7279707855485987
295	V	GTG	V-GTG	sub	0	1.0718901592120391	1.0043558100634613	1.1082546399393318	0.8778804846249914
295	V	GTT	V-GTT	sub	0	0.8185452848714764	1.2254604630031043	1.063271460131166	0.8404593529913769
295	W	TGG	W-TGG	sub	0	1.1087241873264564	0.8999945743680345	0.6552715556669183	0.7744805045596196
295	Y	TAC	Y-TAC	sub	0	0.9936563411842846	0.5401401633287721	0.4744491071492392	0.8673687971880308
295	Y	TAT	Y-TAT	sub	0	0.9486299607957044	0.6638966161836681	0.8629068647950887	0.7424591150689925
296	*	TAA	*-TAA	del	0	0.6418834233893248	0.3350530982371706	0.4669729394002208	0.3498562856949751
296	*	TAA	*-TAA	sub	0	0.4930610023086892	0.1712142404513843	0.6038443181899407	0.5005773005780393
296	*	TAG	*-TAG	sub	0	0.514109553624058	0.5048499786205584	0.5185653060632586	0.3654835314459789
296	*	TGA	*-TGA	sub	0	0.5879703779486587	0.2648090210693112	0.3228540891486982	0.6078391396403473
296	A	GCA	A-GCA	sub	0	1.1134822490750635	0.4390816811575824	0.3636051808455557	0.3477762839964318
296	A	GCC	A-GCC	sub	0	1.0192508628514432	0.4450836017523391	1.241352431122178	0.3848419142644727
296	A	GCG	A-GCG	sub	0	0.7443042919852934	0.690026975237726	0.6044210558386417	0.4183497016271552
296	A	GCT	A-GCT	sub	0	1.2328159165402424	0.5034775691351051	0.5794932711572683	0.470039718280163
296	C	TGC	C-TGC	sub	0	1.1404020212500694	0.6218466448881498	1.0523851907540422	0.3765883660611555
296	C	TGT	C-TGT	sub	0	0.7264274990469396	0.905104145532632	0.914268542013846	0.5010034556981041
296	D	GAC	D-GAC	sub	0	0.7515970742241181	0.7031223776874931	0.5891522423215724	0.4287953559374929
296	D	GAT	D-GAT	sub	0	1.2881834758386677	1.0054154515144456	0.7595758294050834	0.4033208481258242
296	E	GAA	E-GAA	sub	0	0.8710421765906625	0.5715856204418234	0.494463089336676	0.5750511362572579
296	E	GAG	E-GAG	sub	0	0.5082444043246781	0.2613359862668369	0.4351854783713565	0.4585718002635433
296	F	TTC	F-TTC	sub	0	0.7494758109427369	0.5474723827404748	0.5446438948379857	0.364239322650343
296	F	TTT	F-TTT	sub	0	0.5981971861818233	0.2235255922228315	0.5235579013519525	0.3882789874313202
296	G	GGA	G-GGA	sub	0	1.0715386522562973	0.4884683397626138	0.692095143670544	0.4531125820629478
296	G	GGC	G-GGC	sub	0	1.2104482660897826	0.5836952322019676	0.9815362145290512	0.4153801752677939
296	G	GGG	G-GGG	sub	0	1.1364764276065182	0.6920098113734666	0.4442073145305311	0.4158062062167865
296	G	GGT	G-GGT	sub	0	1.2516694610487695	0.4127757520349759	0.8748001019931192	0.4417227478105146
296	H	CAC	H-CAC	sub	0	0.924325563313918	0.693246279172228	0.8161548775535272	0.319604867052071
296	H	CAT	H-CAT	sub	0	1.0786106908805526	1.1116730882869088	0.6046726368705854	0.4258633414735354
296	I	ATA	I-ATA	sub	0	0.9489470713766864	1.9717471846431436	0.647420712286122	0.3798502918396566
296	I	ATC	I-ATC	sub	0	0.5955347622171715	0.3677778184054964	0.4242060443198149	0.4669320176634347
296	I	ATT	I-ATT	sub	0	0.6735630941931336	0.5331795151836894	0.4099902381806239	0.3704899941745549
296	K	AAA	K-AAA	sub	0	0.8082927566323219	0.2824255145502466	0.3615120589163461	0.6618617404807094
296	K	AAG	K-AAG	sub	0	1.4606075744150044	0.3105017936249641	0.7718102089967979	0.4054110510613669
296	L	CTA	L-CTA	sub	0	0.8954984898802177	5.507556347467943	0.7734791960167103	0.4088837624686348
296	L	CTC	L-CTC	sub	0	0.6800581141678209	0.2505738982542942	0.6170337002586669	0.5189776852114257
296	L	CTG	L-CTG	sub	0	0.7460835583330951	0.4229630695568243	0.5388762496322111	0.3514201388238798
296	L	CTT	L-CTT	sub	0	0.9379942664559408	0.5524265039953351	0.4947654195394061	0.4051496641812498
296	L	TTA	L-TTA	sub	0	0.8362154174135243	0.4575757286336682	0.4977705519269264	0.4485831232081994
296	L	TTG	L-TTG	sub	0	0.8612500684616695	0.606430947035603	0.6108269322263252	0.4312883521929435
296	M	ATG	M-ATG	sub	0	0.8201635447804602	0.2054940146898534	0.998882657192706	0.5093103656549836
296	N	AAC	N-AAC	sub	0	0.8374827343555198	0.5740122875890614	0.8633645496962775	0.9930981793916462
296	N	AAT	N-AAT	sub	1	1.1143809433842442	0.917407292792253	0.9865985473918184	0.8487200505001697
296	P	CCA	P-CCA	sub	0	0.7207815941809292	0.3141122795973475	0.6529569894027227	0.3462314845910869
296	P	CCC	P-CCC	sub	0	0.6513958710297593	0.2446693586783462	0.7912919816830379	0.3245778320627306
296	P	CCG	P-CCG	sub	0	0.588393138106881	0.2592672783978106	0.5735562539759691	0.4415816302882404
296	P	CCT	P-CCT	sub	0	0.6086618784941747	0.6072524388827645	0.5409626726983127	0.3556519620695542
296	Q	CAA	Q-CAA	sub	0	0.9459725154804696	0.5947524448562722	0.7551377647113307	0.4074082924238711
296	Q	CAG	Q-CAG	sub	0	0.8295485007655103	0.7266776617550575	0.7480459464144043	0.4530568494645116
296	R	AGA	R-AGA	sub	0	0.6111862493612557	0.352611722801146	0.3665950614440648	0.3239212096638985
296	R	AGG	R-AGG	sub	0	0.6183280684025606	0.5071904698085611	0.374494274400367	0.3017921039518053
296	R	CGA	R-CGA	sub	0	1.0672645994596848	0.6839341004692838	0.5875888100201402	0.3575252483274836
296	R	CGC	R-CGC	sub	0	0.6200990733347811	0.308804698836102	0.3153718405293085	0.2827334753264852
296	R	CGG	R-CGG	sub	0	0.7317653191696539	0.4214096630304971	0.4561548409855899	0.3818698951708353
296	R	CGT	R-CGT	sub	0	0.4648882117350433	0.4089452798349305	0.5218407688061216	0.436841421105299
296	S	AGC	S-AGC	sub	0	0.977994021955128	0.956401567729237	0.6693358910085512	0.4151955032305202
296	S	AGT	S-AGT	sub	0	1.0194295808109568	0.6999396915228564	0.6032928621915937	0.392308938437896
296	S	TCA	S-TCA	sub	0	1.5977917112385134	0.8809585772615262	0.5746932131738747	0.4407326226789203
296	S	TCC	S-TCC	sub	0	0.8712432830095003	0.6572334854489954	0.919272374733604	0.4564468394041985
296	S	TCG	S-TCG	sub	0	1.1048002927397644	1.0865221134387888	0.8178766180008549	0.4109740457490729
296	S	TCT	S-TCT	sub	0	0.8724916201283277	0.9229839495277508	1.032799550016286	0.4616607713614606
296	T	ACA	T-ACA	sub	0	0.9999036282911355	0.8049977035568385	0.976084278840363	0.4788934915618515
296	T	ACC	T-ACC	sub	0	0.8057574785248353	1.3542565347909592	0.5496068045800658	0.3922072070104114
296	T	ACG	T-ACG	sub	0	0.6053514146711889	0.9050132976832092	0.7289308909380147	0.4639356776577479
296	T	ACT	T-ACT	sub	0	0.8552005596679655	0.9017009725929522	0.9123238046306944	0.485372743625499
296	V	GTA	V-GTA	sub	0	0.5214238684694449	1.6108322030633204	0.2979178864279283	0.405307126157224
296	V	GTC	V-GTC	sub	0	0.9474317087690302	0.4102212606681777	0.7367801942093679	0.3780320981772156
296	V	GTG	V-GTG	sub	0	0.9603412449466814	0.425148369793386	0.5303744191445123	0.4850178775503135
296	V	GTT	V-GTT	sub	0	0.7580929516261831	0.3490136439970527	0.4507570262544627	0.3937323439963669
296	W	TGG	W-TGG	sub	0	1.0259990064951492	0.5776777555813287	0.5869882370582019	0.3076322512145471
296	Y	TAC	Y-TAC	sub	0	0.7094136726460882	0.3948176527286438	0.4643239119538176	0.4364227373380976
296	Y	TAT	Y-TAT	sub	0	0.5995923469757675	0.3403383526548698	0.6419453937162659	0.3412391358010102
297	*	TAA	*-TAA	del	0	0.0	0.5983091039949475	0.230035930739025	0.5128834458510679
297	*	TAA	*-TAA	sub	0	0.715692227231726	0.5845131416455495	0.4572801632894697	0.2996544382481989
297	*	TAG	*-TAG	sub	0	0.971403765742492	0.4148652749398928	0.2126747284190986	0.3930729285809106
297	*	TGA	*-TGA	sub	0	0.611292343349827	0.6851349634137395	0.5034691412876551	0.3333885421859563
297	A	GCA	A-GCA	sub	0	0.6115857402028866	0.2487570248791088	0.4929873699261287	0.4718550783893094
297	A	GCC	A-GCC	sub	0	0.7124308227647249	0.5043549768743536	0.2807856688307752	0.426758012358984
297	A	GCG	A-GCG	sub	0	0.6833383944832188	0.2806069697736304	0.5772751681895834	0.4526241717360572
297	A	GCT	A-GCT	sub	0	0.3630227117506568	0.3306445048393131	0.8720337152807639	0.5457456456595323
297	C	TGC	C-TGC	sub	0	0.6900589687879359	0.5154663049802625	0.5130096173340181	0.3162006247883575
297	C	TGT	C-TGT	sub	0	0.5833736342587434	0.4020157160080664	0.3356613115439785	0.3628067557298747
297	D	GAC	D-GAC	sub	0	0.403766898148728	0.7668468797681722	0.5287181471475303	0.4234467457894354
297	D	GAT	D-GAT	sub	0	0.6514475322139158	0.4663479954050554	0.436181620277102	0.3733118851768429
297	E	GAA	E-GAA	sub	0	0.5480215145630114	0.2915810190355125	0.2947032045174535	0.3088957117057568
297	E	GAG	E-GAG	sub	0	0.5559591115336865	0.3008073395775703	0.19016091788302	0.2930356399917211
297	F	TTC	F-TTC	sub	0	0.3236446782381901	0.267329599657317	0.3768673758915942	0.4872570696530965
297	F	TTT	F-TTT	sub	0	0.5110490769552394	0.3214698645248529	0.4621857051659222	0.4587542197164184
297	G	GGA	G-GGA	sub	0	1.0042353011708791	0.647654184736799	1.0256015610494096	0.4711111442943825
297	G	GGC	G-GGC	sub	0	0.904545382768275	0.7871371545465445	0.4325409655119434	0.5352399037471401
297	G	GGG	G-GGG	sub	0	0.6336644647982903	0.5880229875938883	0.4988780661263598	0.405262330939921
297	G	GGT	G-GGT	sub	0	0.6249397676819597	0.3688439646787034	0.6164244081522311	0.5065603759247308
297	H	CAC	H-CAC	sub	0	0.783947589027523	0.6077352009898929	0.8378381639893595	0.5391104402411794
297	H	CAT	H-CAT	sub	0	1.35211554463955	0.6825155704831254	0.6272029049841196	0.5670420675071569
297	I	ATA	I-ATA	sub	0	0.1768755799673829	0.1826234183705508	0.3346889050432617	0.3794508098620608
297	I	ATC	I-ATC	sub	0	0.458186522616722	0.4408593397857508	0.3729003508822091	0.3180592567794568
297	I	ATT	I-ATT	sub	0	0.4523075593736051	0.915060982580508	0.4330088108028707	0.3871565208057586
297	K	AAA	K-AAA	sub	0	0.8416508703981004	0.8229374342667349	0.8369070374913214	0.7094203293173701
297	K	AAG	K-AAG	sub	0	0.9332376442875748	1.3013828587906298	0.6633323549346987	0.8646652678347632
297	L	CTA	L-CTA	sub	0	0.7443223659585331	0.7732862947859228	0.7535846881993062	0.4497985819007951
297	L	CTC	L-CTC	sub	0	0.9360799924427652	0.5310764314841752	0.6183697828886678	0.4932349176840709
297	L	CTG	L-CTG	sub	0	0.6481222996002417	0.5021125658991056	0.6068373507460247	0.4919382767200761
297	L	CTT	L-CTT	sub	0	0.8680441032677272	0.6193024058895071	0.5185897736835916	0.5995213973745881
297	L	TTA	L-TTA	sub	0	1.1042039484674933	0.8765182840108631	1.1592830543027577	0.6227416752016699
297	L	TTG	L-TTG	sub	0	0.7669562963291565	0.9106616509334864	0.8795491469433311	0.5269921075786974
297	M	ATG	M-ATG	sub	0	0.6530790644949526	0.613614685725051	0.2621339675863309	0.4045417877158617
297	N	AAC	N-AAC	sub	0	0.6627839107330769	0.3807421570876939	0.2758822525996	0.3548575049688775
297	N	AAT	N-AAT	sub	0	0.2127454528279012	0.5499608935711133	0.7237999234869323	0.4911895122197411
297	P	CCA	P-CCA	sub	0	0.3892017026147957	0.5938441106815524	0.2403360470407724	0.339939083152077
297	P	CCC	P-CCC	sub	0	0.4318823999467694	0.3460178187266918	0.2358361929411356	0.5642792850017185
297	P	CCG	P-CCG	sub	0	0.4921450604044582	0.2022182057493653	0.501907795233699	0.4974368724679348
297	P	CCT	P-CCT	sub	0	0.7743308761015523	0.4927251444664274	0.5564839795083768	0.4242755334580989
297	Q	CAA	Q-CAA	sub	0	0.4476518903253754	0.2696923612704499	0.3537673783335007	0.3211936674411147
297	Q	CAG	Q-CAG	sub	0	0.2340199981106913	0.161083220306332	0.2725041025677682	0.4229138210824008
297	R	AGA	R-AGA	sub	0	0.8621789404078101	2.128523999903078	0.7812897976580374	0.8643737391866908
297	R	AGG	R-AGG	sub	0	1.009012094728397	0.6684588098339922	0.7533589728703547	0.8888862334956961
297	R	CGA	R-CGA	sub	0	0.9235086702302076	0.7485044679110346	0.7602117173906416	0.7806473758331056
297	R	CGC	R-CGC	sub	0	1.001931308098724	1.0264485989867935	0.8361858284163274	0.9190465377335718
297	R	CGG	R-CGG	sub	1	1.449223369026714	0.7476500809794684	1.1396408827765918	0.8455841051437635
297	R	CGT	R-CGT	sub	0	0.7754780329550359	0.9608140317095336	0.998513807202974	0.7427743843322916
297	S	AGC	S-AGC	sub	0	0.8129115723845067	0.6502675261839825	0.4407004146789743	0.402147247315042
297	S	AGT	S-AGT	sub	0	0.6165399383652774	0.4449182430557329	0.7344206627277089	0.4831169953749281
297	S	TCA	S-TCA	sub	0	0.892396259462103	0.642185104954577	0.2404642262658608	0.4462071316713157
297	S	TCC	S-TCC	sub	0	0.2543695631637949	0.3902015895619223	0.501328305577984	0.3808780253132487
297	S	TCG	S-TCG	sub	0	0.720061532648281	0.3669117795866452	0.3939611078789072	0.3273447565205434
297	S	TCT	S-TCT	sub	0	0.3270751942098245	0.35863213024894	0.513505404444989	0.3628471275376401
297	T	ACA	T-ACA	sub	0	0.5376827090070588	0.5177926709628047	0.5523127461781078	0.4248319397349652
297	T	ACC	T-ACC	sub	0	0.6780380739962082	0.2842958821962748	0.6638288531094713	0.416912073786512
297	T	ACG	T-ACG	sub	0	0.3390009318425903	0.4109880293797069	0.4768677092247663	0.4729839028581223
297	T	ACT	T-ACT	sub	0	0.443406312209731	0.5682187046127456	0.5433421779268551	0.4449904027164711
297	V	GTA	V-GTA	sub	0	0.3612389232581141	0.4778441837275085	0.3521299454321653	0.49073278783244
297	V	GTC	V-GTC	sub	0	0.5032036228805021	0.352630365696504	0.526669051271019	0.2998261271929553
297	V	GTG	V-GTG	sub	0	0.3938497032782672	0.3360366200519569	0.2899082962738398	0.407640687973487
297	V	GTT	V-GTT	sub	0	0.437180216250742	0.5292734381493767	0.5408056256316502	0.5701277532413568
297	W	TGG	W-TGG	sub	0	0.4730191451173548	0.3285926329121188	0.2772973021475083	0.3592329132067132
297	Y	TAC	Y-TAC	sub	0	0.3109900307118822	0.2921974693928813	0.4145996426110335	0.4063018733505311
297	Y	TAT	Y-TAT	sub	0	0.2678846630640743	0.2306656048879009	0.3782178234882998	0.3439212583403536
298	*	TAA	*-TAA	del	0	1.1424053162208303	0.6443328812253282	0.6895973574595181	0.4757985380064501
298	*	TAA	*-TAA	sub	0	0.5396351554607265	0.4924439086533758	0.3520127456114875	0.3003142820484606
298	*	TAG	*-TAG	sub	0	0.6720329884645106	1.0832928583533774	0.7641315744100811	0.3327081574059849
298	*	TGA	*-TGA	sub	0	0.5504874284236455	0.4386100574399051	0.4778001944861328	0.3486714275845549
298	A	GCA	A-GCA	sub	0	0.6162526616914871	0.6910470151141644	1.0238515883976107	0.4532756015204268
298	A	GCC	A-GCC	sub	0	1.1042818660848246	0.903072803842374	0.7673854876997164	0.3109288120460755
298	A	GCG	A-GCG	sub	0	0.8783269851969393	0.4575757286336682	0.8972288326832539	0.3831184842856797
298	A	GCT	A-GCT	sub	0	1.3423846517392417	0.8479104479928398	0.7026327547036325	0.3696757304510943
298	C	TGC	C-TGC	sub	0	0.7390105203495515	0.6443328812253282	1.7096698779520858	0.6307829644407809
298	C	TGT	C-TGT	sub	0	0.8672505812337383	1.0470409319911582	0.9258946212245758	0.3207803046559615
298	D	GAC	D-GAC	sub	0	0.6904748459107526	0.3939361922342971	0.6831611626254511	0.3547498558882803
298	D	GAT	D-GAT	sub	0	0.8134980886704984	0.6681118327943582	0.5041620815363632	0.3548187862012869
298	E	GAA	E-GAA	sub	0	0.6628312085216113	0.7020621278091004	0.4165245971329456	0.324315256963985
298	E	GAG	E-GAG	sub	0	0.8726169421076625	0.339717881081877	0.8236455994681194	0.4240276055230286
298	F	TTC	F-TTC	sub	0	0.8119061158942352	0.6410454685660152	0.5405844372367089	0.8477046922413027
298	F	TTT	F-TTT	sub	0	0.6525170343189671	0.6379560928138899	0.9894316539015896	0.8648707913656366
298	G	GGA	G-GGA	sub	0	0.5378454724304397	0.2918402597725967	0.4035471401106368	0.4843490642923909
298	G	GGC	G-GGC	sub	0	0.8147698193408981	0.8586950776871394	0.2437179517646053	0.3284236015262357
298	G	GGG	G-GGG	sub	0	0.6903589944265394	0.2277314027080769	0.3391592253833501	0.3628937441026446
298	G	GGT	G-GGT	sub	0	1.3683136501554083	0.5378243038643108	0.2881734268957459	0.381592574985526
298	H	CAC	H-CAC	sub	0	0.6732082137430847	0.4111667586814594	0.5349123183965685	0.4110344792999047
298	H	CAT	H-CAT	sub	0	0.5362958290036676	0.7852806989933685	0.0167734532830539	0.2937761239575122
298	I	ATA	I-ATA	sub	0	0.7313124940959104	1.3387166201886953	0.8842006087781276	0.9400809537228854
298	I	ATC	I-ATC	sub	0	1.159699101748537	0.9167425048989252	1.0189313754345817	0.8286551485954308
298	I	ATT	I-ATT	sub	1	0.837685220509861	1.0648882206046435	0.9892525288528384	0.9813372651346683
298	K	AAA	K-AAA	sub	0	0.8254673654698108	0.321314148441731	0.6070392616724273	0.3481706826054383
298	K	AAG	K-AAG	sub	0	0.2805852018163901	0.395311372282376	0.3953742559576993	0.328473481855926
298	L	CTA	L-CTA	sub	0	1.0553843052050784	0.5274685841403421	0.7693019116607893	0.9771155782469636
298	L	CTC	L-CTC	sub	0	0.7390105203495517	0.6888427184152357	0.5738286649465811	0.9720407531658218
298	L	CTG	L-CTG	sub	0	0.7264601837085441	0.7096059396906902	0.8394676145452573	0.8708389333551004
298	L	CTT	L-CTT	sub	0	1.024406606515672	0.8474105597438167	0.5725164677001903	0.8414445356815555
298	L	TTA	L-TTA	sub	0	0.5905177522419315	0.9394012100107588	0.7073067403097126	1.1227953749827466
298	L	TTG	L-TTG	sub	0	0.7101762948445834	1.0530931917136503	0.6236234191711142	0.9733820122615444
298	M	ATG	M-ATG	sub	0	0.8604859037059784	0.7052234456022921	0.576868455178019	0.9127697453738588
298	N	AAC	N-AAC	sub	0	0.92584452532858	0.5120717082899104	0.4753923459308479	0.4609944376756207
298	N	AAT	N-AAT	sub	0	1.1527651758785906	0.7290507230160657	0.5978804236892993	0.5581378675438092
298	P	CCA	P-CCA	sub	0	0.6986400778669909	0.4153189500591233	0.4739988802493063	0.5052593195748728
298	P	CCC	P-CCC	sub	0	0.6998728915459927	0.5218895611170882	0.8465107264344964	0.4383975008554645
298	P	CCG	P-CCG	sub	0	1.0946096685822655	0.7580726461011253	0.3953484902844534	0.3737832385672176
298	P	CCT	P-CCT	sub	0	1.019211183985736	0.7795487230883077	0.7140348872027037	0.4920966316144028
298	Q	CAA	Q-CAA	sub	0	0.6469667334377642	0.5744025847208514	0.5529805419277212	0.4218440817069665
298	Q	CAG	Q-CAG	sub	0	0.8426866904444619	0.4995057657205525	0.5004336704265259	0.5352869619415965
298	R	AGA	R-AGA	sub	0	0.780066660368971	0.4526270695586777	0.6751314946429198	0.4025357953800805
298	R	AGG	R-AGG	sub	0	0.5675858163132439	0.8985799043207701	0.3665124717371779	0.3430702801534777
298	R	CGA	R-CGA	sub	0	0.9272490491178336	0.7638789189369456	0.2658434105238733	0.3762302646789507
298	R	CGC	R-CGC	sub	0	0.5850499952767283	0.2922989268475316	0.3748866808762549	0.6005906566354456
298	R	CGG	R-CGG	sub	0	0.2406588633053208	0.4975300882511176	0.3554544568068445	0.3238197791874887
298	R	CGT	R-CGT	sub	0	0.4946331778248703	0.356945772269713	0.4428191666726232	0.4105767646582541
298	S	AGC	S-AGC	sub	0	0.4395955765615196	0.3316593744060391	0.3106332342806448	0.580411782442707
298	S	AGT	S-AGT	sub	0	1.5573866071450937	0.471905772165029	0.2452231620818304	0.3123122550362694
298	S	TCA	S-TCA	sub	0	0.654601393316619	0.5711132356315408	0.494054442155406	0.4947967469114648
298	S	TCC	S-TCC	sub	0	0.702059994332074	1.0233980722365192	0.2772489503947362	0.4100616323982124
298	S	TCG	S-TCG	sub	0	1.0534233533187811	0.5727403388669583	0.3956814620617845	0.3997711264557669
298	S	TCT	S-TCT	sub	0	0.968689336441796	0.6651284608960227	0.5840461438230574	0.3325269438126266
298	T	ACA	T-ACA	sub	0	0.8769025216561538	0.4645491951133185	0.7111944192014857	0.415340390616677
298	T	ACC	T-ACC	sub	0	1.1566505653746812	0.5584218303952845	0.6505786294061738	0.390016739542901
298	T	ACG	T-ACG	sub	0	0.8849495726874882	0.5279197976426008	0.5525372846182464	0.4031286316030261
298	T	ACT	T-ACT	sub	0	0.7577790415012862	1.5556036703868634	0.6210970129953676	0.483884492704278
298	V	GTA	V-GTA	sub	0	0.6819125772761867	0.9938799133690908	0.61317524584409	0.7483281342685509
298	V	GTC	V-GTC	sub	0	1.3073742911211808	0.7253244445078414	1.3493727780780798	0.6023580337890272
298	V	GTG	V-GTG	sub	0	1.0543758156635543	1.012523099068373	1.3342083982863453	0.7235215177846356
298	V	GTT	V-GTT	sub	0	0.7757208851022915	0.9974596065208248	1.014817284980309	0.7870726427287669
298	W	TGG	W-TGG	sub	0	0.897672130157423	0.7353264560548592	0.7936020110562454	0.3841530131554633
298	Y	TAC	Y-TAC	sub	0	1.3403962333100627	0.8995703781895865	0.5471453211768007	0.4569094424222272
298	Y	TAT	Y-TAT	sub	0	0.8228633350026803	0.6997680044230185	1.0410416591238048	0.4144118514549587
299	*	TAA	*-TAA	del	0	0.7195963766194384	0.8549481511865789	0.5086647228163326	0.3659416321637096
299	*	TAA	*-TAA	sub	0	0.3705316636752612	0.2617602329977896	0.5803614835936652	0.3160995376320952
299	*	TAG	*-TAG	sub	0	0.3227862042906087	0.4783893913407878	0.5899628396108617	0.4851993962170615
299	*	TGA	*-TGA	sub	0	0.587418618739387	0.6358548169986791	0.3324810820802912	0.3642247478305018
299	A	GCA	A-GCA	sub	0	0.8370058326586771	1.3094380512006212	0.9226623645335348	0.8283892130535195
299	A	GCC	A-GCC	sub	0	1.135028873670383	0.8330679894861532	0.7711218086966909	0.8061991420077244
299	A	GCG	A-GCG	sub	0	0.815605004804915	1.707702294545944	0.9041617277680812	1.0546347987218072
299	A	GCT	A-GCT	sub	0	0.9372589344987384	0.8650615256753146	0.8943588390319526	0.7616594791190653
299	C	TGC	C-TGC	sub	0	0.9922447919893312	0.5249165205715672	0.7858027394045095	1.037612561607049
299	C	TGT	C-TGT	sub	0	0.8672505812337383	0.8961438564983149	1.114743971717312	0.930748089087352
299	D	GAC	D-GAC	sub	0	0.4772172510492528	0.6980272879941055	0.4972835561564218	0.5930214842652973
299	D	GAT	D-GAT	sub	0	0.9656404132567474	0.8773100861736443	0.7712257256882051	0.4687060631137925
299	E	GAA	E-GAA	sub	0	0.7075023198695319	0.8898741113328659	0.5387363684485306	0.4001858267944138
299	E	GAG	E-GAG	sub	0	0.9069067677460396	0.9959657645769554	0.5978440584789296	0.4373628360266469
299	F	TTC	F-TTC	sub	0	0.8591643287280626	0.8639918180066901	0.9092853835680692	0.9200818180116128
299	F	TTT	F-TTT	sub	0	0.7371407910128038	0.925846440811916	0.6966553044771991	0.9562344966851588
299	G	GGA	G-GGA	sub	0	0.8910517543239059	0.7207273624004179	0.6780293473442605	0.6556402503645696
299	G	GGC	G-GGC	sub	0	0.8060179974066862	1.0285998979639166	0.8626347402713439	0.8361712950679517
299	G	GGG	G-GGG	sub	0	1.3605813843644845	0.7304936734822035	0.9529104689043916	0.6708929923001343
299	G	GGT	G-GGT	sub	0	0.4407910923317816	0.6669507306519021	0.7513587977477574	0.4855222168399603
299	H	CAC	H-CAC	sub	0	0.7800666603689712	0.9347147017392332	0.9400845771054124	0.9249193334943456
299	H	CAT	H-CAT	sub	0	0.7506301826191986	0.8692415284454901	0.9967018026307756	0.8337367537833194
299	I	ATA	I-ATA	sub	0	0.5103239834189531	1.3373420003625385	1.4886047885596254	0.9824715358835392
299	I	ATC	I-ATC	sub	0	1.17355161294447	1.2354465274231956	0.7077506659610712	0.919539316939672
299	I	ATT	I-ATT	sub	0	1.1039392479535035	0.8829650508875357	0.9176352535982838	0.8544610633499982
299	K	AAA	K-AAA	sub	0	1.0431738898832512	0.8340834542980413	0.6659345249190759	0.6956008469313711
299	K	AAG	K-AAG	sub	0	1.2570668817432409	0.5447442686710756	0.830965942373995	0.5068135014248875
299	L	CTA	L-CTA	sub	0	0.7232276323521365	0.7050426376221869	0.361092833490467	0.6724693386166289
299	L	CTC	L-CTC	sub	0	0.6328842716201086	1.1392332153111346	1.2760483705145915	0.8777986462279906
299	L	CTG	L-CTG	sub	0	0.7304670461258573	0.8110028028139608	1.2007077772100554	0.8333368161016197
299	L	CTT	L-CTT	sub	0	0.5419410482563377	0.3526874718286006	0.7288506858152267	4.247327692396107
299	L	TTA	L-TTA	sub	0	0.8909182384214039	1.058062415485802	0.7895882429664957	0.7549510135836405
299	L	TTG	L-TTG	sub	0	1.0380551871502175	0.9078254337711048	1.1186300330267285	0.8526334570730814
299	M	ATG	M-ATG	sub	0	1.22529338633428	1.071735293594723	0.8972215105180723	0.7969458681826129
299	N	AAC	N-AAC	sub	0	0.9400241497142938	0.7646928154991605	0.6061059073966446	0.7039538248533861
299	N	AAT	N-AAT	sub	0	1.231684200582586	0.9919335145179394	1.0162703528157382	0.602923512759523
299	P	CCA	P-CCA	sub	0	1.48780925951168	0.7904812334237884	0.2772618502947189	0.3574376069544258
299	P	CCC	P-CCC	sub	0	0.9667711397359708	0.5698649006902697	0.9450328564458964	0.4116843361841732
299	P	CCG	P-CCG	sub	0	0.855948631221984	0.646422157753296	0.6270791406365057	0.44733330577155
299	P	CCT	P-CCT	sub	0	1.0249051012147066	0.6674567498337798	0.6787739051186196	0.4543183127469356
299	Q	CAA	Q-CAA	sub	0	0.8679771684562017	0.9738526214810772	0.7970859853995603	0.5770618045658497
299	Q	CAG	Q-CAG	sub	0	0.970797244909736	0.5868031596873525	0.7078028638123848	0.572804842756253
299	R	AGA	R-AGA	sub	0	0.8178760138052223	0.7478863799936843	0.3193802431242714	0.5932489570248927
299	R	AGG	R-AGG	sub	0	0.9211425457548488	1.2326864873087393	0.8036982296476043	0.5824615890440783
299	R	CGA	R-CGA	sub	0	1.0560469228821812	0.8618243050324335	0.7353675692036342	0.7362119642529226
299	R	CGC	R-CGC	sub	0	0.6721200990124293	0.858409536932699	0.544458410482836	0.7125633644926892
299	R	CGG	R-CGG	sub	0	1.1976317550370674	0.7945192954521142	1.0892877896759714	0.6892912057369365
299	R	CGT	R-CGT	sub	0	0.9074244824700276	1.159223888990211	0.8400419256451896	0.6179654001570534
299	S	AGC	S-AGC	sub	0	0.7354914226336012	0.89202448231974	1.107309321148307	0.7083411347274833
299	S	AGT	S-AGT	sub	0	0.7459387439778286	0.8376327455929266	1.2806531581611662	0.6131059908625176
299	S	TCA	S-TCA	sub	0	0.7851485278632315	0.8253547411786981	0.906094297218782	0.8995971638015903
299	S	TCC	S-TCC	sub	0	0.8864393867829218	0.989929608428004	0.8417223829314326	0.80308865580755
299	S	TCG	S-TCG	sub	0	0.6854758999777729	0.6661488764164218	0.6396629050432022	0.7892357917033307
299	S	TCT	S-TCT	sub	0	0.9508713241517932	0.5814267929341421	0.619746914982001	0.7496202311924971
299	T	ACA	T-ACA	sub	0	0.8754944452789731	1.1259785840473906	0.7610328106917318	1.5926111346832108
299	T	ACC	T-ACC	sub	0	0.9963642137807608	1.1238364207418514	1.266020645650466	0.7906953123537298
299	T	ACG	T-ACG	sub	0	1.021833895860039	1.5669756413703293	1.293164316123663	1.2405784648020963
299	T	ACT	T-ACT	sub	0	1.2659146299784296	0.7118839090957255	0.7002396477272927	0.7450878084436713
299	V	GTA	V-GTA	sub	0	1.0824520511861564	1.0705699416988248	1.4293243786368637	0.8172991015755957
299	V	GTC	V-GTC	sub	0	1.216903990175595	0.966499321837992	0.9488097389405018	0.9808814954388124
299	V	GTG	V-GTG	sub	0	0.99384173426319	0.980531979868308	0.7452162184558252	1.018714006572193
299	V	GTT	V-GTT	sub	0	0.8470662508301096	1.406760515988121	0.975535810572706	0.862576704385887
299	W	TGG	W-TGG	sub	0	0.7989392408617687	2.1447451348851145	0.6741846061511345	0.8525467427069813
299	Y	TAC	Y-TAC	sub	0	1.0183296988917112	1.112754798015708	1.064517738064275	0.7455875562201897
300	*	TAA	*-TAA	del	0	0.8707720859932702	0.3625413046170935	0.3984020221649393	0.3803909690148943
300	*	TAA	*-TAA	sub	0	0.4800410217655206	0.2863701694334791	0.4768821794935942	0.3433466925267034
300	*	TAG	*-TAG	sub	0	0.6550178064166933	0.6021151415521673	0.6555731359483665	0.3822107121158155
300	*	TGA	*-TGA	sub	0	0.5683342811259646	0.2222290957695519	0.345875453004034	0.4372784681956232
300	A	GCA	A-GCA	sub	0	1.1063511334231275	0.7434174631360773	0.6813146788716028	0.6858934508614668
300	A	GCC	A-GCC	sub	0	1.02584108760851	0.8646795954995474	0.7452533920517729	0.7243969410619342
300	A	GCG	A-GCG	sub	0	0.8728155123527661	1.0771810339133068	1.0091782806294964	0.961527354809901
300	A	GCT	A-GCT	sub	0	0.9444378495181472	0.860069336992737	1.0394748620269694	0.8558378238828722
300	C	TGC	C-TGC	sub	0	0.8049827944839507	0.5608229070616033	1.164168325158985	0.6304351596262971
300	C	TGT	C-TGT	sub	0	0.7528412685806762	0.9628327841982426	0.7183823148117049	0.7588736623979208
300	D	GAC	D-GAC	sub	0	0.9003315344569737	0.7730627531815907	0.7436310038246702	0.406057589358987
300	D	GAT	D-GAT	sub	0	0.928407205619464	0.851364429946909	1.2816018206829125	0.4979174504440454
300	E	GAA	E-GAA	sub	0	0.8231517375405132	0.6939689898080933	1.0064071969832349	0.7721756523978464
300	E	GAG	E-GAG	sub	0	0.8108082036347433	0.5914319878570745	0.6471413109008779	0.6054181414473138
300	F	TTC	F-TTC	sub	0	1.1354638260969194	0.6171747063731666	0.9719536172666916	0.4019914819437569
300	F	TTT	F-TTT	sub	0	0.8080169315874032	0.7264485945085235	0.7808670824801515	0.4660154662656219
300	G	GGA	G-GGA	sub	0	0.8456936834210452	1.0370309804424858	0.924432155699323	0.5754618870688702
300	G	GGC	G-GGC	sub	0	0.9303254023252892	0.8882683316482368	0.9486625217464916	0.5809402141586878
300	G	GGG	G-GGG	sub	0	0.7307089349536029	1.0427202678976597	0.9717989715023806	0.5771652948464391
300	G	GGT	G-GGT	sub	0	0.8771200551271635	0.6676310763862751	1.1494641453569014	0.4742151788163629
300	H	CAC	H-CAC	sub	0	0.914140617619888	0.9366108336952156	1.3389933253612876	0.7481532640081673
300	H	CAT	H-CAT	sub	0	0.9148054471599752	0.7170643958484902	1.1296158356442123	0.6864166732084875
300	I	ATA	I-ATA	sub	0	1.3952738718970772	0.9498928042806384	0.7297316789122422	0.651399733443956
300	I	ATC	I-ATC	sub	0	1.0375551682374131	0.897828034253076	0.9277088510072008	0.5772834776247163
300	I	ATT	I-ATT	sub	0	0.994584991970438	0.8812594510925582	0.757321415729884	0.8697888841884445
300	K	AAG	K-AAG	sub	0	1.0805099680748858	0.7822440373576635	1.0993422467278582	0.879556560771436
300	L	CTA	L-CTA	sub	0	1.381969947690708	0.7583506338701392	1.0188319771929042	0.7497050970626647
300	L	CTC	L-CTC	sub	0	1.0615944776449906	0.9342019343079008	1.2581351124191416	0.6108292046895535
300	L	CTG	L-CTG	sub	0	0.8735008286025805	0.810800498867805	0.8241886237132896	0.6331680064109171
300	L	CTT	L-CTT	sub	0	0.9388826271506778	0.639510030317953	1.404550722815724	0.7351506003288809
300	L	TTA	L-TTA	sub	0	1.0583069978254194	0.967012325724318	1.0423045237546111	0.5647529425563758
300	L	TTG	L-TTG	sub	0	0.7412187191155363	0.8593244302397555	1.4314237821634055	0.751235201000765
300	M	ATG	M-ATG	sub	0	1.0426072555052592	0.9938015625678788	0.71350127669901	0.8558025417859978
300	N	AAC	N-AAC	sub	0	1.1917113360254203	0.8674692681932024	0.9761353182349264	0.8651670248194782
300	N	AAT	N-AAT	sub	0	0.7128195344750943	0.373083550479608	0.8282615552183861	1.4105492340556884
300	P	CCA	P-CCA	sub	0	0.5007560587247317	0.5825192061006443	0.4192166926092789	0.4151791098359915
300	P	CCC	P-CCC	sub	0	1.1410892469860154	0.6922584674321708	0.1397325694984987	0.4312883521929435
300	P	CCG	P-CCG	sub	0	0.6114432281463552	0.3267082607340832	0.6424358723599746	0.3694401181308578
300	P	CCT	P-CCT	sub	0	0.8278258436568672	0.405995463425143	0.6120598871449059	0.4471597635536438
300	Q	CAA	Q-CAA	sub	0	1.012426942181005	1.3812029315628045	0.663324648980912	0.914155718515832
300	Q	CAG	Q-CAG	sub	0	1.1061309705687574	0.8466959700611871	1.0389606871817811	1.014583228515428
300	R	AGA	R-AGA	sub	0	1.4593381904655471	1.0470409319911582	1.0572929541340723	0.7914250726789294
300	R	AGG	R-AGG	sub	0	0.6326060440421335	0.6729563646067936	0.7153291229975354	0.8207778332482448
300	R	CGA	R-CGA	sub	0	0.9936258936175252	0.954352062601777	1.1885504011585608	0.9413600567771035
300	R	CGC	R-CGC	sub	0	0.8092280308500542	0.7741361823236809	0.904198864828551	0.7790660935154062
300	R	CGG	R-CGG	sub	0	0.9921900504693054	0.8082421229405433	1.2100428052617138	1.218494276583947
300	R	CGT	R-CGT	sub	0	0.7842832369115061	0.707460089183215	0.7006770106564357	1.1294512648588684
300	S	AGC	S-AGC	sub	0	0.547393716145887	0.6246084052694508	0.581409495274459	0.7559342890734084
300	S	AGT	S-AGT	sub	0	1.147525714208374	0.8585062304107568	0.7591740463416939	0.959025154454351
300	S	TCA	S-TCA	sub	0	0.8420074373709737	0.82620103318409	0.9709457026974728	0.8820822077513969
300	S	TCC	S-TCC	sub	0	1.0393241092563057	0.9762116924741094	0.9258946212245758	0.684086142998754
300	S	TCG	S-TCG	sub	0	1.3676996578323517	0.8979589449857945	1.069057711232522	1.1020793850717556
300	S	TCT	S-TCT	sub	0	0.8732089481742215	1.2814530809444027	0.8516908667007372	0.7468651952609509
300	T	ACA	T-ACA	sub	0	0.9809221477693648	0.6980272879941056	1.1257297269249595	0.8483973613000915
300	T	ACC	T-ACC	sub	0	0.8111915146480322	0.9974305137671384	1.5429903857987346	0.9096798691305088
300	T	ACG	T-ACG	sub	0	0.8915047547073955	1.1505944307595146	0.6945315601159026	0.7676141314259728
300	T	ACT	T-ACT	sub	0	0.9911435214099868	1.2537117564756874	1.2187393820722463	0.7920618787421739
300	V	GTA	V-GTA	sub	0	1.0610047446334818	0.9341059868586566	1.1547004695186072	0.623635789043536
300	V	GTC	V-GTC	sub	0	0.9760254349544132	0.8396560130943589	0.7027023520320942	0.7162806554041397
300	V	GTG	V-GTG	sub	0	1.121793110209507	0.874135090010967	0.8577543908233257	0.6126107825443312
300	V	GTT	V-GTT	sub	0	0.9928121131968723	0.926472582246722	1.0796004476729244	0.649697197213729
300	W	TGG	W-TGG	sub	0	0.8525318692557062	1.3197674406883089	0.8344563862782667	0.4236645681895329
300	Y	TAC	Y-TAC	sub	0	0.8153637943223181	0.848055777495101	0.7632300733682812	0.5455729628686762
300	Y	TAT	Y-TAT	sub	0	0.9620494247677852	0.8952001915384681	0.7995416571241334	0.4393429733714196
301	*	TAA	*-TAA	del	0	0.553253799881254	1.5421091987478472	0.5611814044047819	0.4078084705549322
301	*	TAA	*-TAA	sub	0	0.3071512475202824	0.2224961980481211	0.1107047916681558	0.2412290783452056
301	*	TAG	*-TAG	sub	0	0.333545744433629	0.2792109151976422	0.2433885910865202	0.4324863753934793
301	*	TGA	*-TGA	sub	0	0.3193973727494999	0.236339947903516	0.2535829157753032	0.3802757513959287
301	A	GCA	A-GCA	sub	0	1.1346424150821397	0.5552489790862203	0.863070414382592	0.7555776857120652
301	A	GCC	A-GCC	sub	0	0.7221982137540621	0.9880089506622798	0.4646794060848406	0.575051136257258
301	A	GCG	A-GCG	sub	0	0.4446379964103136	0.4223065092364338	0.9165014873860656	0.7454259447358923
301	A	GCT	A-GCT	sub	0	0.6267202228605409	0.6622310168149206	0.3796248230215961	0.4736034358043266
301	C	TGC	C-TGC	sub	0	0.7278375751174849	0.6829511046680989	0.7886058986296274	0.8396229825604923
301	C	TGT	C-TGT	sub	0	0.5974978675166587	0.8069393471137531	1.0754043807007614	0.6850514483064682
301	D	GAC	D-GAC	sub	0	0.8190699933874197	0.4387600095962949	0.938354900806273	0.3878965362710924
301	D	GAT	D-GAT	sub	0	0.449629950984233	0.5290645556506004	0.5487279179920692	0.3374288366977165
301	E	GAA	E-GAA	sub	0	0.4133189021357981	0.239621307818872	0.4215894825173549	0.3028710338433591
301	E	GAG	E-GAG	sub	0	0.3129337184038314	0.5296079132745974	0.2469208355389098	0.4295836551487026
301	F	TTC	F-TTC	sub	0	0.6035809906022356	0.3695438583498205	0.3788827094525118	0.3120381165635582
301	F	TTT	F-TTT	sub	0	0.594640978805855	1.1328639592035483	0.3530674428760855	0.393174497813102
301	G	GGA	G-GGA	sub	0	0.963611756926376	0.5243100896245317	0.5239996446434578	0.3906597393052024
301	G	GGC	G-GGC	sub	0	0.7402204262440335	0.8104796212269477	0.5789312913098057	0.350746551482213
301	G	GGG	G-GGG	sub	0	0.8019786452107962	2.376429980474314	0.8707118445810007	0.4178105911869139
301	G	GGT	G-GGT	sub	0	0.6328842716201086	0.6124201677684133	0.6089080021999194	0.5257841147520715
301	H	CAC	H-CAC	sub	0	0.3360287152358645	0.1879304236907207	0.3313402156221726	0.4773915898411547
301	H	CAT	H-CAT	sub	0	0.2785952358460611	0.2208045502838497	0.340946111631055	0.3708273682406616
301	I	ATA	I-ATA	sub	0	2.00588569809164	0.4238022819964211	0.2587904220814031	0.8419690698101149
301	I	ATC	I-ATC	sub	0	1.3545628125936486	0.8671962542609122	1.379133062407143	0.8885085989797665
301	K	AAA	K-AAA	sub	0	0.6408846421288642	0.3214980455076585	0.5061267729226889	0.3706654914429313
301	K	AAG	K-AAG	sub	0	0.4835123927906845	0.5365003122599323	0.2606123320011682	0.3336174530958137
301	L	CTA	L-CTA	sub	0	0.7345627718474478	1.0179564616580703	1.1741417298137735	0.9135596725364904
301	L	CTC	L-CTC	sub	0	1.0161394654806333	1.2023436539611387	0.9062480118289222	1.2318834969822396
301	L	CTG	L-CTG	sub	0	1.1883828029058543	0.6053205388073885	0.5671523891332603	0.8686726528267767
301	L	CTT	L-CTT	sub	0	0.731510413580104	0.7055837403675194	0.9631003649614932	0.7968982751179261
301	L	TTA	L-TTA	sub	0	0.8741450515692489	0.6103354176430872	0.587998040716503	1.025372871129139
301	L	TTG	L-TTG	sub	0	0.7666172351901959	0.572519918477924	1.23148545680116	0.8657363260136741
301	M	ATG	M-ATG	sub	0	0.7313124940959104	0.9340081041057492	0.5317947120422772	0.6489109152260801
301	N	AAC	N-AAC	sub	0	0.8286609769165464	0.5973282693982345	0.7404517213214354	0.3605570624333007
301	N	AAT	N-AAT	sub	0	0.8931532472271947	0.4398811016057528	0.4823608458913728	0.5220859000230369
301	P	CCA	P-CCA	sub	0	0.587822744069509	0.2381894063297421	0.7001923057684305	0.344410122974221
301	P	CCC	P-CCC	sub	0	0.8357857075381832	0.4300346684963685	0.2057743286688934	0.348232822652307
301	P	CCG	P-CCG	sub	0	0.4821245331447112	0.4653515253294036	0.7808974361777321	0.2815500978863469
301	P	CCT	P-CCT	sub	0	0.7668898586735494	0.5518188695629077	0.5249637541020657	0.4627980034947111
301	Q	CAA	Q-CAA	sub	0	0.525009064973866	0.2149057760172782	0.2622903721015971	0.4524081426353813
301	Q	CAG	Q-CAG	sub	0	0.3662639859627163	0.2117284987128935	0.2642864328919962	0.3238085564877178
301	R	AGA	R-AGA	sub	0	0.7979992272740049	0.22465246050385	0.3562912835296968	0.3953476561768649
301	R	AGG	R-AGG	sub	0	0.6974487628422081	0.3919956198587588	0.5820305661371022	0.3463213202147825
301	R	CGA	R-CGA	sub	0	0.6078441509368606	0.2617602329977895	0.36335220878096	0.4299572153034591
301	R	CGC	R-CGC	sub	0	0.6611474072497853	0.1874422927200954	0.3648402034378383	0.3472600052448153
301	R	CGG	R-CGG	sub	0	0.4994893240307246	0.4179886724549683	0.243447116424403	0.4166849091164329
301	R	CGT	R-CGT	sub	0	0.7586683230521165	0.6109914665484565	0.5119877012084286	0.3536564487982136
301	S	AGC	S-AGC	sub	0	0.8301826748619496	0.3158670968018019	0.3800733324919925	0.5001746862237608
301	S	AGT	S-AGT	sub	0	0.7325843419117294	0.5948406454210639	0.6452674549933087	0.5712344251759045
301	S	TCA	S-TCA	sub	0	0.6465298252888592	0.3087883426550195	0.4762523549113883	0.4050502775348176
301	S	TCC	S-TCC	sub	0	0.6450991150265392	0.368460152020349	0.5099916822249353	0.3721224410617815
301	S	TCG	S-TCG	sub	0	0.6867253505812309	0.7875179659420677	0.4839929767828204	0.4400012481968413
301	S	TCT	S-TCT	sub	0	0.9218969622542386	0.5023681239351516	0.4076457434245223	0.3292277497656057
301	T	ACA	T-ACA	sub	0	0.9150781977405238	0.8490428070312918	0.6077151151014147	0.7268503492444224
301	T	ACC	T-ACC	sub	0	0.7279423904364823	1.2786444561182349	0.3765910801614684	0.5841500466410754
301	T	ACG	T-ACG	sub	0	0.5690940863146356	0.5711132356315408	0.6203127995951209	0.6732305985450825
301	T	ACT	T-ACT	sub	0	1.1273956113361772	0.6572665704470044	1.1371666722117133	0.8232195923986981
301	V	GTA	V-GTA	sub	0	1.2824824755218678	0.5560556361986942	1.081461293029442	1.0506573391767946
301	V	GTC	V-GTC	sub	0	0.8880472482004753	0.4797896394804352	0.7157740923651643	1.0321333388891811
301	V	GTG	V-GTG	sub	0	0.8007580837209332	0.8165252891389934	1.7319814042512538	0.8917293961842172
301	V	GTT	V-GTT	sub	0	0.730062387268396	1.038091864196362	0.85501602889003	0.8166472954510541
301	W	TGG	W-TGG	sub	0	0.4010061348699826	0.3374096097976622	0.4087403142734978	0.4312883521929435
301	Y	TAC	Y-TAC	sub	0	0.5312649112831829	0.3457395948038346	0.6495386036814872	0.3459063941445943
301	Y	TAT	Y-TAT	sub	0	0.7853020070828568	0.5340611465189801	1.2806362721343711	0.3505073592425191
302	*	TAA	*-TAA	del	0	0.8321952200117663	0.6846997980085378	0.7100094688024919	0.3603602942726185
302	*	TAA	*-TAA	sub	0	0.5218013471387036	0.2405364303222931	0.4460831900141904	0.3614754894278986
302	*	TAG	*-TAG	sub	0	0.3862465988234711	0.5557110448108413	0.4221047661133567	0.4954681665073696
302	*	TGA	*-TGA	sub	0	0.5247355627739729	0.2806501467192795	0.3600240178898787	0.3476270664832754
302	A	GCA	A-GCA	sub	0	1.3809012943346275	0.8693446902694211	0.6096252472587739	0.9097693508264524
302	A	GCC	A-GCC	sub	0	1.1404772059824828	0.8482356917396724	1.191127505290284	0.5158951581255304
302	A	GCG	A-GCG	sub	0	0.9646360041169866	0.891231269492474	1.018987286945525	0.4253292730607439
302	A	GCT	A-GCT	sub	0	1.0304328829277123	0.5332410051519957	0.8798721807047059	0.5020196419525862
302	C	TGC	C-TGC	sub	0	1.141444480580719	0.8931900195353146	0.9497197711939748	1.060993108838288
302	C	TGT	C-TGT	sub	0	0.9534148071176314	0.4014797473430149	0.6525202218348816	0.6592231289995768
302	D	GAC	D-GAC	sub	0	0.9014103630930332	0.5687629754026045	0.55762413580997	0.5064003685860965
302	D	GAT	D-GAT	sub	0	0.7410633273505225	0.3606474321302878	1.4313346801539335	0.3309887354038868
302	E	GAA	E-GAA	sub	0	0.6111682986372965	0.3505717406220395	0.3082122040761155	0.3577890510153679
302	E	GAG	E-GAG	sub	0	0.9191967861662426	0.3315279904901864	0.3678730916427695	0.397461814766046
302	F	TTC	F-TTC	sub	0	0.9285511989378636	1.1452887406230363	0.7123096514841124	1.098758421062975
302	F	TTT	F-TTT	sub	0	0.939916385854416	0.9211671587463196	1.2978803196067945	0.6955795309778449
302	G	GGA	G-GGA	sub	0	0.9550348832554694	0.5936493757706879	0.4125955985139989	0.3589245347109059
302	G	GGC	G-GGC	sub	0	0.658459310273428	0.3503406920730872	0.4852183748192933	0.3071295841373991
302	G	GGG	G-GGG	sub	0	0.5430607611659584	0.8015624359740924	0.6028812491019185	0.3419862933859339
302	G	GGT	G-GGT	sub	0	0.5811754919967499	0.4784491675986087	0.19861546006689	0.3097283147022683
302	H	CAC	H-CAC	sub	0	1.0130180740134036	0.740100165626627	1.09850034870718	0.3931359210374138
302	H	CAT	H-CAT	sub	0	1.1846353941628165	0.7869065389498767	0.7001093544231196	0.3760295320682226
302	I	ATA	I-ATA	sub	0	1.1495719205437471	0.6796581488363659	2.058720687162196	0.780526725188205
302	I	ATC	I-ATC	sub	0	1.4022626870918409	0.6315484986613336	1.0814883688216663	1.0750340207370903
302	I	ATT	I-ATT	sub	0	0.7210345887734814	0.973465082716104	0.9676015861446016	0.8917616304741313
302	K	AAA	K-AAA	sub	0	0.6861319316334406	0.4312419894413846	0.3182565167423423	0.3433093535194383
302	K	AAG	K-AAG	sub	0	0.5602758912422089	0.4706568358787617	0.5861420417609198	0.4178429119567126
302	L	CTA	L-CTA	sub	0	1.1339760982276452	1.0906090781545486	1.058010894868818	0.8910792389655946
302	L	CTC	L-CTC	sub	0	0.9959455733548026	0.8571125768857856	1.59340004582834	0.8072297729906666
302	L	CTG	L-CTG	sub	0	0.843645761214091	1.1881781109115963	0.960345927152654	1.070654418163184
302	L	CTT	L-CTT	sub	0	1.0920933245165594	4.507905259884514	0.979136808419818	1.215358651456152
302	L	TTA	L-TTA	sub	0	1.0150264978295045	1.6904034323712676	0.9045539384933652	0.7763190339472983
302	M	ATG	M-ATG	sub	0	1.0381338262053224	0.8817186795715016	1.048782236856213	0.904998509519619
302	N	AAC	N-AAC	sub	0	0.9573545377255552	0.6557226038732507	0.4242497678865353	0.3934299942551807
302	N	AAT	N-AAT	sub	0	0.7510622248562305	0.7499353837744891	0.8397887060541119	0.4360539693442467
302	P	CCA	P-CCA	sub	0	0.7752365262490394	1.8217863894087645	0.5782946617959391	0.4622173973701266
302	P	CCC	P-CCC	sub	0	0.7737758002047052	0.3208673823843872	0.3040864756476225	0.4170842447853914
302	P	CCG	P-CCG	sub	0	0.6352897455636496	0.7773046254117186	0.5196518047581022	0.3572020094849532
302	P	CCT	P-CCT	sub	0	0.9666043400224208	0.235204847041492	0.3558889218317525	0.3662996963830478
302	Q	CAA	Q-CAA	sub	0	0.9961662081738888	0.6437886811567257	0.4202430052267831	0.3180069179144172
302	Q	CAG	Q-CAG	sub	0	0.9104958125850048	0.3568692565629028	0.4866998148754934	0.4239159017281068
302	R	AGA	R-AGA	sub	0	0.7351185814257776	0.6188829300616883	0.2955619649132919	0.3285437585957326
302	R	AGG	R-AGG	sub	0	0.7947848992438573	0.3687691332799048	0.5156518216828145	0.3512348297441373
302	R	CGA	R-CGA	sub	0	0.6749629419192572	0.3438702850328856	0.7169856746507929	0.3116114795949015
302	R	CGC	R-CGC	sub	0	0.3770322191783359	0.255943338931172	0.1744439141437606	0.4181192422023193
302	R	CGG	R-CGG	sub	0	0.7604176261027501	0.3850578742335241	0.4725297267447731	0.4262879075298369
302	R	CGT	R-CGT	sub	0	0.7507958663588784	0.3693127489950051	0.4728036812844314	0.4023816261746497
302	S	AGC	S-AGC	sub	0	1.0371340825360185	0.713891544539426	0.5779217085706756	0.5957021439129053
302	S	AGT	S-AGT	sub	0	0.8196847569551362	0.5977851905939012	0.764234957288845	0.3701355261357351
302	S	TCA	S-TCA	sub	0	1.4486952263995176	0.2243659139981053	0.2923373286475109	0.523707284805717
302	S	TCC	S-TCC	sub	0	0.910504036365094	0.7369337269970556	0.66785841530953	0.5240876096312841
302	S	TCG	S-TCG	sub	0	1.117154289623436	0.6348573976778968	0.4918189016931644	0.3567930913596169
302	S	TCT	S-TCT	sub	0	1.4827713378914325	0.5076562094502586	0.7319325068968978	0.4096254669229782
302	T	ACA	T-ACA	sub	0	1.1160953756048355	0.9020660337154596	0.371596503501502	0.4496766152709371
302	T	ACC	T-ACC	sub	0	0.7488639939542122	0.5863429219150486	0.4991779697036843	0.3654986035533419
302	T	ACG	T-ACG	sub	0	0.9005481602688907	0.9045117998876496	0.7903721442276711	0.5197864816039631
302	T	ACT	T-ACT	sub	0	0.7739244032007115	0.6925310101358841	0.745692261701751	0.4453881637069436
302	V	GTA	V-GTA	sub	0	0.963611756926376	0.909195207051146	0.9314199940707584	0.5552032892036026
302	V	GTC	V-GTC	sub	0	0.8181186925820917	1.0612284784951034	0.9262219081179036	0.5624472757365508
302	V	GTG	V-GTG	sub	0	1.2331264537448603	0.7601468124525973	0.481755576260827	0.5504462587890379
302	V	GTT	V-GTT	sub	0	0.9785046704628322	0.8021190765546301	0.6956569045813938	0.6583573853011488
302	W	TGG	W-TGG	sub	0	1.1025942218676803	1.0201937286067695	0.6128761776500468	0.7367842683296119
302	Y	TAC	Y-TAC	sub	0	1.0969687411438656	0.939532264867066	0.7116736607238586	0.6092965164235215
302	Y	TAT	Y-TAT	sub	0	0.9382368587847992	0.8443878483799664	0.7383411325333225	0.4921608823823379
303	*	TAA	*-TAA	del	0	0.7176613275394533	0.3839150083967579	0.6320237197054712	0.30337773823458
303	*	TAA	*-TAA	sub	0	0.6583314115228894	0.365496834575969	0.3521391917165157	0.3337241794981339
303	*	TAG	*-TAG	sub	0	0.4140353812727616	0.4107622117811468	0.3406301282097101	0.3800286709896837
303	*	TGA	*-TGA	sub	0	0.6262506991694556	0.285109737349705	0.3061745838709558	0.403381458815753
303	A	GCA	A-GCA	sub	0	1.4476585929638115	0.6720541796036272	0.591673812552004	0.7253485923244959
303	A	GCC	A-GCC	sub	0	1.150155104350841	0.68414606351695	0.9400758135457032	0.934458096418044
303	A	GCG	A-GCG	sub	0	0.7749514691534368	1.781686044929217	0.848021802048168	0.7804848873491619
303	A	GCT	A-GCT	sub	0	1.3459531683244963	0.7807415042014995	0.94590641751141	0.8062372349552772
303	C	TGC	C-TGC	sub	0	1.1128223686382523	1.5815443448258055	1.1232348855840857	0.7531919773804303
303	C	TGT	C-TGT	sub	0	0.953065314886283	0.8866072407989647	0.9155059017718457	0.6809816087257002
303	D	GAC	D-GAC	sub	0	1.157098879547307	1.0237733557246882	0.8163080597752903	0.9932701444443546
303	D	GAT	D-GAT	sub	0	1.2893177254400354	0.8929481155849123	1.181863847928991	0.8646703371635225
303	E	GAG	E-GAG	sub	0	1.0255996905152287	0.9808124393049708	1.0827971408506367	0.8902529622806213
303	F	TTC	F-TTC	sub	0	0.8320711043935692	0.7833417343044962	0.927385594849736	0.6109918322733365
303	F	TTT	F-TTT	sub	0	0.7149182359865076	0.7133685470708991	0.4078714002718867	0.6617379493348446
303	G	GGA	G-GGA	sub	0	1.0107478517621298	1.5155611933879798	0.6719823930051481	0.6423443543299159
303	G	GGC	G-GGC	sub	0	1.0246280998359998	0.8376327455929266	0.77466153973196	0.6483060580734692
303	G	GGG	G-GGG	sub	0	1.0641857672706003	2.112134293844233	0.9838497942922312	0.6101461688376641
303	G	GGT	G-GGT	sub	0	0.9739155609995837	0.8432754811545556	1.126935005005179	0.6070298657833751
303	H	CAC	H-CAC	sub	0	1.36432711449148	1.119104477917675	1.0088519108220602	0.6933789662178861
303	H	CAT	H-CAT	sub	0	0.9263291591881532	0.9535551344919476	0.9776527056408566	0.6538442006001995
303	I	ATA	I-ATA	sub	0	0.9120265450994822	0.9237277601292446	0.6689267536265439	0.6765577665390902
303	I	ATC	I-ATC	sub	0	0.8402731475786569	0.9837968488507528	0.6011425539027374	0.7220812563230341
303	I	ATT	I-ATT	sub	0	1.1078257613643372	1.3403297084592696	1.3875451606586782	0.7827962582842618
303	K	AAA	K-AAA	sub	0	0.6745282298484633	0.5543157875247308	0.5493799287061422	0.4183497016271552
303	K	AAG	K-AAG	sub	0	1.0199418803855795	0.8974636559924212	0.913320623315536	0.5261359981108937
303	L	CTA	L-CTA	sub	0	0.8285180057335035	1.352698843814664	0.9376464568166782	0.7472817983541099
303	L	CTC	L-CTC	sub	0	1.1511048608366798	0.7716827648116654	1.0390827553268462	0.905882297126572
303	L	CTG	L-CTG	sub	0	1.1340969139210426	0.42687053381178	1.878110661447175	0.6817138470146525
303	L	CTT	L-CTT	sub	0	1.214888506938278	0.8817186795715017	1.0892311385531468	0.7423665466470027
303	L	TTA	L-TTA	sub	0	0.9593615702994036	0.7111976141826736	0.7857916913666695	0.7675963481726094
303	L	TTG	L-TTG	sub	0	0.9846374560276928	2.0759774098268498	0.918817867447518	0.9103681163856456
303	M	ATG	M-ATG	sub	0	1.134462427389392	0.8875930743275302	0.696822038926463	0.5840139033435618
303	N	AAC	N-AAC	sub	0	1.575839360879599	0.6886577941955268	0.8186345790226042	0.8744470260058763
303	N	AAT	N-AAT	sub	0	1.107040709625426	0.5893523808812507	0.6062548743503796	0.9708576098300729
303	P	CCA	P-CCA	sub	0	0.5256449188332452	0.8569627320296864	0.9364231888237852	0.3672689874143034
303	P	CCC	P-CCC	sub	0	0.784352740920449	0.1035534987683563	0.170315064104855	0.4620946630638679
303	P	CCG	P-CCG	sub	0	0.6043373577583787	0.7133685470708991	0.5640304071004941	0.4539877391504668
303	P	CCT	P-CCT	sub	0	0.9820482063573654	0.2617602329977895	0.3642235570034563	0.3411683980033732
303	Q	CAA	Q-CAA	sub	0	1.116362065061372	0.7538694710336339	0.909493911347812	0.7429615754573751
303	Q	CAG	Q-CAG	sub	0	0.9066743382299034	0.8168015647470293	0.6723432373563389	0.6733739122794458
303	R	AGA	R-AGA	sub	0	2.047674983468549	1.1364224749660132	1.0346356915327644	0.6093431764927826
303	R	AGG	R-AGG	sub	0	1.1764939795728744	0.67895550416913	0.8073255547384636	0.539806066615684
303	R	CGA	R-CGA	sub	0	1.0363204425191646	0.6946551754917185	1.595341778921572	0.6749872075097328
303	R	CGC	R-CGC	sub	0	0.4473911728586746	0.4003391798789723	0.6689647838770914	0.5570807882492186
303	R	CGG	R-CGG	sub	0	0.9063479435024726	0.7895718503539881	0.6855117874533344	0.7144574723196235
303	R	CGT	R-CGT	sub	0	1.5925012319565717	0.6864417728406764	1.2294036464392708	0.6057064358003839
303	S	AGC	S-AGC	sub	0	0.8653864513468273	0.8943474627424477	0.9267332938887286	0.7569197185072942
303	S	AGT	S-AGT	sub	0	1.1678367410552872	1.1219742288648	1.040278541717293	0.7901061206157612
303	S	TCA	S-TCA	sub	0	1.085001809422296	1.14857217388121	0.881978670810762	0.7304946465267981
303	S	TCC	S-TCC	sub	0	1.2524185828536998	0.9891642975594862	0.9983154808265854	0.6864951549117654
303	S	TCG	S-TCG	sub	0	1.274440117099625	1.0203647299022114	1.110253035143288	0.8224568576702642
303	S	TCT	S-TCT	sub	0	0.8276829376625887	0.9135761094213696	0.8896856441553765	0.7590674998595804
303	T	ACA	T-ACA	sub	0	0.7547144939069795	0.7329286523938108	1.179509234864351	0.7156542986937854
303	T	ACC	T-ACC	sub	0	1.117789638034596	0.7390877166996409	0.8392252014373136	0.7978834515569454
303	T	ACG	T-ACG	sub	0	0.7827290039197184	1.407966304452274	0.847717734523762	1.2033477480938917
303	T	ACT	T-ACT	sub	0	0.2043031729537781	0.6481681959945265	0.5623100529176168	0.7653254092835565
303	V	GTA	V-GTA	sub	0	1.1615173500359497	1.4080012532888435	0.6545337760331061	0.6615985050012659
303	V	GTC	V-GTC	sub	0	1.2209739031862157	0.5311077191259498	0.7803302179507688	1.0696711113860229
303	V	GTG	V-GTG	sub	0	1.1700999905534564	0.7232848543359975	1.3732161358837027	0.578710552578895
303	V	GTT	V-GTT	sub	0	0.9064154856400016	1.4230908441851655	0.7548053977374259	0.7160133466060339
303	W	TGG	W-TGG	sub	0	0.8965472024150167	1.0833636189229785	0.7638372571975319	0.7833264269036246
303	Y	TAC	Y-TAC	sub	0	0.8589910518886551	0.5617066646917273	1.1849556738127307	0.8177810542788903
303	Y	TAT	Y-TAT	sub	0	1.130028073068749	1.0398694187583422	0.9043878372890436	0.8002002898125272
304	*	TAA	*-TAA	del	0	0.7603537844751703	0.2721550436944527	0.3429777595495211	0.3899319348593735
304	*	TAA	*-TAA	sub	0	0.750836996280204	0.4364713955372977	0.6863367113852877	0.3385012166613939
304	*	TAG	*-TAG	sub	0	0.4724006173041905	0.2796444725193777	0.2812939370450034	0.2900566030593387
304	*	TGA	*-TGA	sub	0	0.4261706035881599	0.3412082270386522	0.4115658824723771	0.4812927988240094
304	A	GCA	A-GCA	sub	0	1.3769872352600097	1.4506827985268802	1.1913527514433422	0.8543773060552228
304	A	GCC	A-GCC	sub	0	0.8445479770526965	0.7303954888486708	0.8619390670937057	0.9431362599207872
304	A	GCG	A-GCG	sub	0	0.730826572172923	0.5078670301352461	0.7489541931038024	0.9085807952864676
304	A	GCT	A-GCT	sub	0	0.9122813485671016	0.7276047154514828	1.259714771139184	0.7691568447051049
304	C	TGC	C-TGC	sub	0	0.8257351199158885	1.245846172242644	1.149087710985921	0.9382934202614124
304	C	TGT	C-TGT	sub	0	0.9644913660153092	1.4819141625306171	0.7530369505861774	0.7086114001621695
304	D	GAC	D-GAC	sub	0	0.9296684856452124	1.0556467478705376	1.0698246367931372	1.1764159963834306
304	D	GAT	D-GAT	sub	0	0.7493448569640286	1.140270604017768	0.9760771170741508	0.909971028802694
304	E	GAA	E-GAA	sub	0	1.4486952263995174	0.8689727462783762	1.489756503833686	0.8242399619687364
304	E	GAG	E-GAG	sub	0	0.9849796935405216	0.8001268017604075	0.9865794731023708	0.8574575548049619
304	F	TTC	F-TTC	sub	0	0.7417027262524644	1.18626495391348	0.769929003156573	1.0087556696949798
304	F	TTT	F-TTT	sub	0	0.8729734760983092	1.0588054368449915	1.6654342918167504	0.934458096418044
304	G	GGA	G-GGA	sub	0	1.392144551660616	1.2010832013032902	1.4772083462756047	0.8692461118940252
304	G	GGC	G-GGC	sub	0	1.1546019774335432	1.0193047483622533	1.1796958534174338	0.9939993353116338
304	G	GGG	G-GGG	sub	0	0.9747544609332338	1.0346812582577043	1.064449568208912	0.8295594142658529
304	G	GGT	G-GGT	sub	0	0.8887188023489349	1.1667027527901477	0.9100796509862678	0.7557750146472559
304	H	CAC	H-CAC	sub	0	0.7316615692720898	0.8496274865799376	0.9771036938729828	0.6625212639108469
304	H	CAT	H-CAT	sub	0	0.8653622196538486	0.7035782008210965	1.037219663849123	0.8602004600211874
304	I	ATA	I-ATA	sub	0	1.20884502335324	1.4237907596171158	1.0877195665408204	0.8603362454134561
304	I	ATC	I-ATC	sub	0	1.1393813750496664	0.8246384428569979	0.7686164750229952	0.8677573452530695
304	I	ATT	I-ATT	sub	0	0.7128609173217982	1.0567059252095383	1.2485642517650466	0.7224079899231803
304	K	AAA	K-AAA	sub	0	1.2226887541738367	0.5764607378378287	1.103655532871502	0.719870999616163
304	K	AAG	K-AAG	sub	0	0.8251572187718017	1.085371910233609	0.949396847096323	1.341306775320054
304	L	CTC	L-CTC	sub	0	1.0555447467230483	0.9555163749989242	0.923361008700702	0.953008133071504
304	L	CTG	L-CTG	sub	0	0.7084393056148618	0.5648312631688315	0.804548192480715	0.8458401414649669
304	L	CTT	L-CTT	sub	0	1.1016730905210907	0.7837499373968905	1.213574058584462	0.9858019478695852
304	L	TTA	L-TTA	sub	0	0.8057168213482215	1.1908318530189574	1.1757639206535273	0.8076854595613304
304	L	TTG	L-TTG	sub	0	1.0567088574482764	0.9801166662350224	0.8740179615862648	0.8368652833897693
304	M	ATG	M-ATG	sub	0	0.6639637155698684	0.9934713959357968	0.5092888513105857	0.8767638212343389
304	N	AAC	N-AAC	sub	0	1.019005997779287	0.8866833117762961	1.2487911525329505	0.7896654929836416
304	N	AAT	N-AAT	sub	0	0.8183215285746988	0.9599735623799532	0.6798076759153278	0.6440951049197248
304	P	CCA	P-CCA	sub	0	0.713569174567026	0.7071817442300937	0.6058241356266291	0.3495150254774618
304	P	CCC	P-CCC	sub	0	0.9209819280485272	0.5404082229631785	0.5506021309946987	0.3517881951066866
304	P	CCG	P-CCG	sub	0	1.2037576890972954	0.6377914306545126	0.5980544967521354	0.3561331541870444
304	P	CCT	P-CCT	sub	0	0.9215584651137008	0.7996493991340587	0.9646136761538592	0.3941996732574323
304	Q	CAA	Q-CAA	sub	0	0.9849994270760736	1.0233789900252563	0.8517502717971104	0.765006552578303
304	Q	CAG	Q-CAG	sub	0	1.0516688174205155	0.9664993218379924	0.8377219421042632	0.7163266749225359
304	R	AGA	R-AGA	sub	0	0.9750833254612138	0.6337353009420169	0.7627507177136094	0.5493251643720649
304	R	AGG	R-AGG	sub	0	0.7196256600498258	0.7149286751126069	0.5273281293636125	0.6807481960063427
304	R	CGA	R-CGA	sub	0	1.078583790174974	1.0060951972205543	0.8534782821343854	0.5710438112659182
304	R	CGC	R-CGC	sub	0	0.8280707625455233	1.3047740844812894	0.9382811713412924	0.6121512095641778
304	R	CGG	R-CGG	sub	0	0.8371845120696281	0.5388537014013074	0.7764915779234665	0.7420148307181188
304	R	CGT	R-CGT	sub	0	0.6927667814107108	1.2851765952238046	0.6641560852293692	0.7418159657718628
304	S	AGC	S-AGC	sub	0	0.805028793500778	1.356965047860541	0.7493037050605843	1.0868466475262175
304	S	AGT	S-AGT	sub	0	0.7638634953167966	0.8513033096901406	0.8791877708957397	0.7418159657718627
304	S	TCA	S-TCA	sub	0	0.9703268214345736	0.7491024554083083	1.109502568381517	0.7602948817314338
304	S	TCC	S-TCC	sub	0	0.8943439418242979	0.947005174157608	1.185893830840117	0.7131539681930561
304	S	TCG	S-TCG	sub	0	1.173838329181423	0.669035739291475	0.9453153863037412	0.8212355929062525
304	S	TCT	S-TCT	sub	0	0.5147161160631325	1.112838586187324	0.7440813866220308	1.1176135077542189
304	T	ACA	T-ACA	sub	0	1.4520517955060968	2.737444364362426	1.2464898777093556	0.921735726146866
304	T	ACC	T-ACC	sub	0	0.9726057997703867	0.7715038446250639	0.997274645286472	0.7920688421377838
304	T	ACG	T-ACG	sub	0	1.0301967308133697	0.7169954208200323	1.2689482048919043	0.8407555675189821
304	T	ACT	T-ACT	sub	0	1.2967987156452323	2.30749148069389	0.5410239963400317	0.8323108551091892
304	V	GTA	V-GTA	sub	0	0.8204969445954116	1.2896479772086216	0.9352222976844204	0.9319794277272804
304	V	GTC	V-GTC	sub	0	0.7425634555435398	0.8859577116848263	1.0567275568323964	0.9189382504111012
304	V	GTG	V-GTG	sub	0	0.799629460629008	1.063452231865628	0.7546476536626637	0.7505096522412638
304	V	GTT	V-GTT	sub	0	1.1009577183843886	0.8138363607749457	0.8581908643366127	0.906757462415408
304	W	TGG	W-TGG	sub	0	1.011570314413956	1.035782427346092	0.7930055848917358	1.108679097445137
304	Y	TAC	Y-TAC	sub	0	1.198639014713297	1.1534475307707472	0.988406417850201	0.9862328053642834
304	Y	TAT	Y-TAT	sub	0	0.8858962729354398	0.9118649692176828	0.940781519805772	0.9256221777961512
305	*	TAA	*-TAA	del	0	0.536385947610457	0.4025591753311661	0.4152127289587022	0.3567266370680617
305	*	TAA	*-TAA	sub	0	0.5052704504662654	0.3331493874517321	0.45654290117694	0.3822264496948044
305	*	TAG	*-TAG	sub	0	0.5390588621928174	0.3024359547616143	0.4003550385074074	0.3720700033167103
305	*	TGA	*-TGA	sub	0	0.6749512947873367	0.3762416587769646	0.6204988108114127	0.3854066125979495
305	A	GCA	A-GCA	sub	0	1.1649679730510294	0.4408593397857508	0.7221413045020053	0.3032856594297972
305	A	GCC	A-GCC	sub	0	0.6794128977407168	0.3985510644353441	0.4804782746887701	0.5352132563358214
305	A	GCG	A-GCG	sub	0	0.563018823906475	0.8323756363109626	0.5432072318445074	0.4342423820024841
305	A	GCT	A-GCT	sub	0	0.8320711043935692	0.7179709247939371	0.5955374651354759	0.322982757023415
305	C	TGC	C-TGC	sub	0	0.9201757207265048	0.681084878091336	0.6702867350781544	0.3174761481420278
305	C	TGT	C-TGT	sub	0	0.9360799924427652	0.7432515911599208	0.8005898378255365	0.375309922999759
305	D	GAC	D-GAC	sub	0	0.5936536716778568	0.323350876056093	0.4336431010530702	0.35847343558894
305	D	GAT	D-GAT	sub	0	0.5588537268315017	0.8230471007691691	0.2743836537048819	0.3208364571191408
305	E	GAA	E-GAA	sub	0	0.4329369965047789	0.2338391414780253	0.2267770883868888	0.3752299080923932
305	E	GAG	E-GAG	sub	0	0.3794918888281481	0.3183570401324467	0.3277623438823777	0.2862533311015112
305	F	TTC	F-TTC	sub	0	0.5017804026033307	0.5573896273816147	0.4799501974522633	0.3001363386605863
305	F	TTT	F-TTT	sub	0	0.5278646573925369	0.5405775237849089	0.3067145743187001	0.3032496226356634
305	G	GGA	G-GGA	sub	0	0.8518144745320663	0.5737210586252922	0.7310730949514221	0.3353266938300135
305	G	GGC	G-GGC	sub	0	1.0466221021030917	0.7787038087170423	0.5057322597905701	0.3783793721841437
305	G	GGG	G-GGG	sub	0	0.894782345717349	0.5577374899168587	0.6834359984742358	0.4982687402229082
305	G	GGT	G-GGT	sub	0	1.2138420462750814	0.6262674733405059	0.8540352662250251	0.440574465039203
305	H	CAC	H-CAC	sub	0	0.2053898919588514	0.5012429993574693	0.2098466070305468	0.3112270000959889
305	H	CAT	H-CAT	sub	0	0.6080834596577019	0.2967990043439503	0.3317709814726883	0.318565260142515
305	I	ATA	I-ATA	sub	0	0.5731101994547543	0.3333436436543279	0.2119616790381016	0.6819516679973893
305	I	ATC	I-ATC	sub	0	0.860367640112836	1.3780906384295393	0.623084455779326	0.3736593051326794
305	I	ATT	I-ATT	sub	0	0.7508663040984748	0.72415665171581	0.3243465618798018	0.3589914607848777
305	K	AAA	K-AAA	sub	0	0.5623214343091432	0.464012384249319	0.297722762157918	0.4085345302547066
305	K	AAG	K-AAG	sub	0	0.6646307868614552	0.3850105669205156	0.5921104226197327	0.357653755477075
305	L	CTA	L-CTA	sub	0	0.6573595452547509	0.5235204659955791	0.4851108848379861	0.3617257147424687
305	L	CTC	L-CTC	sub	0	0.90416817451858	0.3807421570876939	0.6404409435347856	0.4204072240412867
305	L	CTG	L-CTG	sub	0	0.6638865194629541	0.4306976883367884	0.3768673758915942	0.4361342887344372
305	L	CTT	L-CTT	sub	0	0.5571904716921222	0.4198660378911912	0.4106343149595754	0.3234662641447076
305	L	TTA	L-TTA	sub	0	0.676644564353903	0.7472534719147054	0.4349268902054486	0.3976190012782526
305	L	TTG	L-TTG	sub	0	0.8584255009703688	0.3687096735679925	0.4102869972351516	0.4341445664458768
305	M	ATG	M-ATG	sub	0	0.5918092378409011	0.3575261718994199	0.3798250525199884	0.3305335942856844
305	N	AAT	N-AAT	sub	0	1.018492350581414	0.9809486472475304	0.6245743003204924	0.8080459931890781
305	P	CCA	P-CCA	sub	0	0.6366061251287006	0.2567456691472572	0.5814797138125356	0.4366794565953553
305	P	CCC	P-CCC	sub	0	0.8081622816110737	0.2706334612350027	0.4272966149903394	0.489101804229531
305	P	CCG	P-CCG	sub	0	0.838939615868516	0.6074812954477004	0.5449789915739401	0.3498343776867701
305	P	CCT	P-CCT	sub	0	0.7872138679901527	0.7099047156693978	0.3978206459279279	0.4177213344915098
305	Q	CAA	Q-CAA	sub	0	0.7545127525292978	0.8015278858690936	0.4955687852731237	0.4385777327933875
305	Q	CAG	Q-CAG	sub	0	1.048720323483596	0.2476403864045478	0.4844117628632997	0.3974107172774856
305	R	AGA	R-AGA	sub	0	0.6686285660305467	0.2504549737653269	0.5389795353943436	0.294303466136624
305	R	AGG	R-AGG	sub	0	0.4560560418373358	0.4914985882746545	0.3659141956599071	0.3244005976633232
305	R	CGA	R-CGA	sub	0	0.8210365479933919	0.4795271495253624	0.4499232174748578	0.4196319102417828
305	R	CGC	R-CGC	sub	0	0.643554994804401	0.3552460304970001	0.3141428179154811	0.536196329753389
305	R	CGG	R-CGG	sub	0	0.5329168273807822	0.8708063196758147	0.4464063606420684	0.3419222972340452
305	R	CGT	R-CGT	sub	0	0.404614015425027	0.6213747587050332	0.395038339002765	2.22238799218688
305	S	AGC	S-AGC	sub	0	1.0577175055850456	0.7098582589770566	0.963194232592994	0.6421404354872713
305	S	AGT	S-AGT	sub	0	0.8422702518208072	0.5190073585300999	0.6246665360585594	0.5010922473455585
305	S	TCA	S-TCA	sub	0	1.1110482153292636	1.0020279573448094	0.7870668620893183	0.6502164497528132
305	S	TCC	S-TCC	sub	0	0.9313995924805516	1.0177237858954058	0.8494076742538501	0.8987406345387114
305	S	TCG	S-TCG	sub	0	0.6894365089568084	0.6661671213221754	0.6792900582680753	0.6266736808482019
305	S	TCT	S-TCT	sub	0	1.1474528939620992	0.6822653814910128	0.5272275122260558	0.710273556911811
305	T	ACA	T-ACA	sub	0	0.914754429065772	0.8185499852017208	0.9451056554883324	0.3287116630227298
305	T	ACC	T-ACC	sub	0	1.1136124048026002	1.350321753671356	0.6177257967690198	0.3646089030052187
305	T	ACG	T-ACG	sub	0	0.9956948429099874	0.6696521949862151	0.6338456167449965	0.3428876340415948
305	T	ACT	T-ACT	sub	0	1.0092805605721755	0.655020867406791	0.638504155305635	0.4746828681220076
305	V	GTA	V-GTA	sub	0	0.9888168934254564	0.3362328626675832	1.0205819462365195	0.3506508699132429
305	V	GTC	V-GTC	sub	0	0.6783188351034533	0.3034901252148285	0.4574047782231049	0.3856225266666317
305	V	GTG	V-GTG	sub	0	0.7284066166359267	0.280135454651939	0.581183493887007	0.4312883521929435
305	V	GTT	V-GTT	sub	0	0.6054726850502486	0.5202954939257911	0.6183101300562296	0.3474267281554267
305	W	TGG	W-TGG	sub	0	0.6251500828264513	0.3974707228648334	0.4860469204411123	0.3311071995182046
305	Y	TAC	Y-TAC	sub	0	0.671330095590266	0.4441991832689761	0.3627132200844627	0.3723855448332591
305	Y	TAT	Y-TAT	sub	0	0.4497681645370643	0.3332923086818702	0.294970998274966	0.3291411108840885
306	*	TAA	*-TAA	del	0	0.6433782425399671	0.3542857534229901	0.5728311658961975	1.16194156061393
306	*	TAA	*-TAA	sub	0	0.4581051849808344	0.3210267008463456	0.9105136810442658	0.3828999029225156
306	*	TAG	*-TAG	sub	0	0.6810105765125938	1.44591366798779	0.5186458253236352	0.3265274590735219
306	*	TGA	*-TGA	sub	0	0.6606897044286009	0.39782030133701	0.5512668445744577	0.2742141992337851
306	A	GCA	A-GCA	sub	0	0.7672786823301355	0.7209134285840761	0.9701105439772816	0.7006160995539377
306	A	GCC	A-GCC	sub	0	0.8283010594109758	0.9956935088871142	1.0351616883256127	0.7033317743454155
306	A	GCG	A-GCG	sub	0	1.47148938205965	0.8143651693264564	0.860020695603855	0.810524661879842
306	A	GCT	A-GCT	sub	0	0.8281876556514726	0.673097741994316	1.1018198273465805	0.5505808751399279
306	C	TGC	C-TGC	sub	0	0.9286507861535368	1.1168436607905687	1.0313277561466287	0.992861727444172
306	C	TGT	C-TGT	sub	0	1.215452703365606	0.8603592154345951	1.2014473514373498	0.7173006278577375
306	D	GAC	D-GAC	sub	0	0.8658739930095579	0.7817905625533982	1.5002176616363416	0.9490926313227948
306	D	GAT	D-GAT	sub	0	0.960975736922626	0.8198107722824387	0.8667949645506666	0.8214035920046989
306	E	GAA	E-GAA	sub	0	0.9181315560094968	1.0377750830354842	1.3323762537052375	0.7309497397555731
306	E	GAG	E-GAG	sub	0	1.1962962589986832	1.2892668192428438	0.6744430320081676	0.8170472238280906
306	F	TTC	F-TTC	sub	0	1.6956858879495993	1.1397298013805397	1.309319264796549	0.4312883521929435
306	F	TTT	F-TTT	sub	0	0.8572041713525322	0.7583026248403931	0.8376447645086086	0.6264188131619086
306	G	GGA	G-GGA	sub	0	0.8972144803890464	0.7991549162900715	0.7347128158895275	0.933292452222928
306	G	GGC	G-GGC	sub	0	1.1816091707884084	2.396178919769929	2.25303224295132	1.0302324581961015
306	G	GGT	G-GGT	sub	0	0.7867055255636006	0.5435701859698778	1.5331650064680764	0.7533897797800785
306	H	CAC	H-CAC	sub	0	0.9004473178333183	0.7238801505124056	0.8200354938381911	0.7261041223532314
306	H	CAT	H-CAT	sub	0	1.159699101748537	1.0889225692708049	0.9258946212245758	0.7763190339472981
306	I	ATA	I-ATA	sub	0	1.0490551639444785	0.8130279522996479	0.9393133838510188	0.4610574135395944
306	I	ATC	I-ATC	sub	0	1.2392422627225244	0.8566698534473113	0.6404409435347856	0.4186857704730197
306	I	ATT	I-ATT	sub	0	1.269547910184582	0.9731989856120348	0.4273135802019231	0.3793642016832279
306	K	AAA	K-AAA	sub	0	0.9064572078717916	0.9860739916473692	1.0425868987482017	0.4476663908838148
306	K	AAG	K-AAG	sub	0	1.405032347331246	1.040917885605245	0.7619659947529986	0.5235425451753913
306	L	CTA	L-CTA	sub	0	1.0978054831279571	0.9775576664814476	0.6079897025253408	0.68365212483835
306	L	CTC	L-CTC	sub	0	1.141560966393616	1.0765073747301213	0.989413454445056	0.5337615638105879
306	L	CTG	L-CTG	sub	0	1.1998334731235745	0.8107133075805979	0.6583016284003939	0.4780043052351191
306	L	CTT	L-CTT	sub	0	1.3068047419250486	0.8417794423532876	0.9063643429464852	0.4199927048736044
306	L	TTA	L-TTA	sub	0	1.317860057619934	0.6575274112162904	0.6924631089140616	0.4764709414702994
306	L	TTG	L-TTG	sub	0	1.00294284904582	0.923105474735062	1.2668407328556306	0.50931749485943
306	M	ATG	M-ATG	sub	0	0.8048306813330655	1.030421234657965	1.52505302230687	0.7430630646215772
306	N	AAC	N-AAC	sub	0	0.7800666603689711	1.2066673273076398	1.2274527053645652	0.8282846641503625
306	N	AAT	N-AAT	sub	0	0.7275233101886777	0.5370831723685215	0.6476464967114908	0.7503799731471499
306	P	CCA	P-CCA	sub	0	0.5901373865400042	0.479514397839429	0.5040787351846462	0.340733146572361
306	P	CCC	P-CCC	sub	0	1.1530182388665449	0.7566208194680633	0.5472798260967224	0.4170072809282764
306	P	CCG	P-CCG	sub	0	0.8232324044210089	0.3848806587951687	0.4232479279012496	0.4359864823911237
306	P	CCT	P-CCT	sub	0	0.963926765673328	0.6517051109876317	0.3316307468320041	0.4711872746425109
306	Q	CAA	Q-CAA	sub	0	0.9603650865863276	0.5235204659955791	1.1393289022451711	0.7122617290907591
306	Q	CAG	Q-CAG	sub	0	1.0186138310621609	0.9021379458673816	0.9291295015005931	0.6343256379945446
306	R	AGA	R-AGA	sub	0	1.607231685137578	0.7586107884615184	0.6592916580992058	0.3771355546081792
306	R	AGG	R-AGG	sub	0	0.985613382971594	1.289013674373564	0.8277318803697965	0.4993225711304219
306	R	CGA	R-CGA	sub	0	1.338920387200473	0.8751386894254457	1.5551745043929983	0.469026083009826
306	R	CGC	R-CGC	sub	0	1.2527266413670264	0.6201153583546722	0.7070067871289966	0.5943805862154852
306	R	CGG	R-CGG	sub	0	0.954302861148106	0.6265080986504471	0.5197020771306867	0.4102196683214491
306	R	CGT	R-CGT	sub	0	0.9293212921363194	0.986562033392391	1.1306639700403704	0.5078217758597499
306	S	AGC	S-AGC	sub	0	1.3672503171893784	0.9118649692176828	0.9513520986799942	1.0128513915611286
306	S	AGT	S-AGT	sub	0	1.3631467903417376	0.9377538313456164	0.7536193959901393	0.5953654427011286
306	S	TCA	S-TCA	sub	0	0.7396486986918223	1.8879287271135907	0.6664188589350123	0.822052966595946
306	S	TCC	S-TCC	sub	0	1.4157563421613646	0.7635878620046015	0.9018742947551416	0.7727249643456904
306	S	TCG	S-TCG	sub	0	1.041234352827305	0.8118026609270655	0.7891651148150475	0.7450455183617436
306	S	TCT	S-TCT	sub	0	1.041077558135015	0.5573601919344569	0.8449228482657727	0.7792184514410322
306	T	ACA	T-ACA	sub	0	0.5673212075410698	0.8037889982962427	0.5652145469926044	0.4784388472879919
306	T	ACC	T-ACC	sub	0	0.7273594535872838	0.933847317721844	0.6745648239238977	0.59830688073825
306	T	ACG	T-ACG	sub	0	0.9452061205027924	0.6766392652421969	1.0372441863058406	0.6363270770059821
306	T	ACT	T-ACT	sub	0	1.058661896215032	1.601723330486474	0.9512944219103432	0.5810186480486068
306	V	GTA	V-GTA	sub	0	1.2015355126877287	0.993907511561756	1.140394543208465	0.4234467457894354
306	V	GTC	V-GTC	sub	0	0.8726169421076626	0.7950412500543033	0.7812449088446127	0.4362173619322914
306	V	GTG	V-GTG	sub	0	0.7870315412651226	0.6107738769948423	0.5607125811763736	0.3694492134593964
306	V	GTT	V-GTT	sub	0	1.1030241949166342	0.6669050522236677	1.1615349305309688	0.4579871549477447
306	W	TGG	W-TGG	sub	0	1.3342316634365206	0.7106612660573471	0.6448292266643711	0.5463676961675029
306	Y	TAC	Y-TAC	sub	0	1.06060439510717	0.8222633374169096	0.8361489519156122	0.6445311454821048
306	Y	TAT	Y-TAT	sub	0	1.3789057127734337	1.050566322334563	0.3876531425416903	0.844771221955903
307	*	TAA	*-TAA	del	0	0.7526959003560248	0.2020605307351358	0.2577814925606179	0.3594069601607862
307	*	TAA	*-TAA	sub	0	0.6942440022537207	0.8022514017221055	0.6904467449637436	0.4606943762060987
307	*	TAG	*-TAG	sub	0	0.6049080891111864	0.4292047684663495	0.5633778147081083	0.4497721387154981
307	*	TGA	*-TGA	sub	0	0.6107498658702797	0.3625413046170935	0.6917424144639288	0.5026937085162785
307	A	GCA	A-GCA	sub	0	0.736729623681806	0.6333951316983549	0.6411186588189494	0.3961189157480253
307	A	GCC	A-GCC	sub	0	0.597323771401415	0.2635907241376342	0.7671215697284796	0.6583748723271872
307	A	GCG	A-GCG	sub	0	0.7302981910527816	0.5315076020925991	0.4918972208278666	0.3997086611327907
307	A	GCT	A-GCT	sub	0	0.3466962934973204	0.387792937774503	0.8349452300897947	0.2029592245613851
307	C	TGC	C-TGC	sub	0	1.136939262076233	0.6867232023585733	0.6176976966099529	0.4254071473903124
307	C	TGT	C-TGT	sub	0	0.8347210123693449	0.6179986817272654	0.4786310236183535	0.468301904806517
307	D	GAC	D-GAC	sub	0	0.8372267173787663	0.3926403494966842	0.491057304734923	0.4355840529119966
307	D	GAT	D-GAT	sub	0	0.490373854962237	0.4779025000789518	0.425113081547275	0.401294677819813
307	E	GAA	E-GAA	sub	0	0.6042134825979313	0.637504690769183	0.2171822852834725	0.3898183183282373
307	E	GAG	E-GAG	sub	0	0.6221390542820014	0.4796261119959498	0.3712798738972914	0.4291210740412201
307	F	TTC	F-TTC	sub	0	1.0862361687049154	0.8147622269419252	0.6952109783938794	0.8760967154264182
307	F	TTT	F-TTT	sub	0	0.7327898930738819	0.7403319721149603	0.8234240702590101	0.711885593378714
307	G	GGA	G-GGA	sub	0	0.7531678100114203	0.3490136439970527	0.4349529954778117	0.3276827703812307
307	G	GGC	G-GGC	sub	0	0.6437226309061996	0.4980194690846197	0.4083302552803037	0.3514201388238799
307	G	GGG	G-GGG	sub	0	0.875940775051191	0.2807707527127128	0.6027198408748756	0.4450345944939137
307	G	GGT	G-GGT	sub	0	0.5544275437333183	0.3230539514683463	0.2772471617033704	0.4114018575673323
307	H	CAC	H-CAC	sub	0	0.8918943983938936	0.5271814482752685	0.912100508594596	0.384924854332202
307	H	CAT	H-CAT	sub	0	0.720061532648281	0.8464765302371958	0.9095613762177288	0.422798424000169
307	I	ATA	I-ATA	sub	0	1.0066492158198257	0.5711132356315409	0.6881950766067174	0.3890437072173248
307	I	ATC	I-ATC	sub	0	1.267240367127706	0.7507085927483776	0.8947529645632077	0.364239322650343
307	I	ATT	I-ATT	sub	0	0.7731017794728196	1.1716886619901057	0.4157420206585504	0.3377922758434242
307	K	AAA	K-AAA	sub	0	0.9198473914177462	0.6778530889191313	0.4227298052839019	0.3298862052651369
307	K	AAG	K-AAG	sub	0	0.6147264443125044	0.4210925487355745	0.4645517278828409	0.3176501349138899
307	L	CTA	L-CTA	sub	0	0.8553015159375521	0.6909407165423886	1.2444710313965277	0.4733359631309742
307	L	CTC	L-CTC	sub	0	1.076294506078707	0.5036399419704306	0.7049096822751769	0.2852615872772224
307	L	CTG	L-CTG	sub	0	0.4868872443913712	0.9908239691996868	0.9104945647875168	0.4980353590799466
307	L	CTT	L-CTT	sub	0	0.9776638862469336	0.6729563646067936	0.6247714999797623	0.4059184491227702
307	L	TTA	L-TTA	sub	0	0.9493264074301628	0.464253998147023	0.9000698327736852	0.3881595169736491
307	L	TTG	L-TTG	sub	0	0.91735839259391	0.4914112107478503	0.972591915164598	0.3473549902392269
307	M	ATG	M-ATG	sub	0	1.0414831015113877	0.4575540801998895	0.4640805305123763	0.7631586596846944
307	N	AAC	N-AAC	sub	0	0.6437226309061996	0.6240243949975958	0.5179104085334926	0.4053740306019511
307	N	AAT	N-AAT	sub	0	1.118642438387626	0.3683662169911532	0.5010868720734881	0.381592574985526
307	P	CCA	P-CCA	sub	0	0.8577203550663348	0.3316419241600954	0.3266649001369412	0.3000686298255154
307	P	CCC	P-CCC	sub	0	0.7268802971619958	0.3331493874517321	0.3608833888172205	0.2907202966633915
307	P	CCG	P-CCG	sub	0	0.5346935794078393	0.714412905083169	0.529820627645008	0.3723087484742503
307	P	CCT	P-CCT	sub	0	0.5599764240505828	0.3664643261969054	0.3342709618551457	0.3976417431566146
307	Q	CAA	Q-CAA	sub	0	0.8330808994231731	1.1181990535827904	0.5250253726656875	0.3631283401297535
307	Q	CAG	Q-CAG	sub	0	0.7075023198695319	0.5405653183768306	0.3875837949312178	0.3285402447587422
307	R	AGA	R-AGA	sub	0	0.7947848992438573	0.4785218515179717	0.3924355107733367	0.3910597206434932
307	R	AGG	R-AGG	sub	0	0.9524069690551392	1.2235769030826908	0.3791580602588	0.4046107221603902
307	R	CGA	R-CGA	sub	0	0.3160789584871675	0.4514514148325513	0.8438136186654236	0.3084530620114089
307	R	CGC	R-CGC	sub	0	0.8504334982888525	0.5559031752324191	0.7947504256589254	0.3674654121823285
307	R	CGG	R-CGG	sub	0	0.7653270287050226	0.3835091785781568	0.4751178162502247	0.3915516725526947
307	R	CGT	R-CGT	sub	0	0.5840955907167337	0.3996860980194633	0.5089498059784711	0.4073278881822243
307	S	AGC	S-AGC	sub	0	0.6006673462800086	1.173889833402818	0.6207899835190218	0.3886791414943635
307	S	AGT	S-AGT	sub	0	0.9776835476624436	0.260596854184466	0.5743230404117659	0.3858895782778968
307	S	TCA	S-TCA	sub	0	0.744233209539301	0.406977040703277	0.3627333360151588	0.3458847180953309
307	S	TCC	S-TCC	sub	0	0.8267772388341789	1.216322998840028	0.7472724097360545	0.404950132211695
307	S	TCG	S-TCG	sub	0	0.7634050423805077	0.3578236971464929	0.5823482421378716	0.3916802382160405
307	S	TCT	S-TCT	sub	0	0.6799229674837652	0.2877004362678407	0.4234163612533068	0.4988783178351212
307	T	ACA	T-ACA	sub	0	0.7414494989645666	0.2349794830871246	0.6775810831174252	0.3254753713754201
307	T	ACC	T-ACC	sub	0	0.5494382564337971	0.4461304840657978	0.5565869367663802	0.3066939393372042
307	T	ACG	T-ACG	sub	0	0.8014383496941484	0.5450350056940275	0.4191065587437031	0.5256326792351498
307	T	ACT	T-ACT	sub	0	1.0236056969659395	0.5641741947337461	0.6290443716167792	0.4444189109248129
307	V	GTA	V-GTA	sub	0	0.7264742943894235	0.3623347754473219	0.5377748380826445	0.314600256904667
307	V	GTC	V-GTC	sub	0	0.8790802673454785	0.5100508142118163	0.4999237122578812	0.3680543456684141
307	V	GTG	V-GTG	sub	0	1.2331592714814872	0.8359608239450367	0.9714541326568708	0.385450942781133
307	V	GTT	V-GTT	sub	0	0.5374296468239714	0.353071942183065	0.5172464896123137	0.4485931317562405
307	W	TGG	W-TGG	sub	0	0.5566672881506272	0.7013044114119182	0.5392704604805314	0.3550767558214996
307	Y	TAT	Y-TAT	sub	0	0.9097856106325752	0.6870470834638612	0.7698449659620068	0.876586070814428
308	*	TAA	*-TAA	del	0	0.6488126142648231	0.5405373836283226	0.3271304464381451	0.4370197588666038
308	*	TAA	*-TAA	sub	0	0.4926736802330344	0.5914862808792157	0.3679565962303615	0.3728847211668157
308	*	TAG	*-TAG	sub	0	0.5286966682360627	0.20170665940285	0.4096130167756633	0.3258931278628351
308	*	TGA	*-TGA	sub	0	0.4072555811276965	0.3698638097423312	0.4004716430593026	0.4199386587141818
308	A	GCA	A-GCA	sub	0	1.009923889758436	1.306979168007525	0.6893072031309764	0.6419175474499624
308	A	GCC	A-GCC	sub	0	1.02584108760851	1.526098015943277	0.8856383333452464	0.4792092802143816
308	A	GCG	A-GCG	sub	0	0.9755978813057844	1.1382080843808895	0.7212142340386452	0.5059886223440088
308	A	GCT	A-GCT	sub	0	0.9173583925939102	0.5695902670031902	1.993491375784391	0.5682858287718784
308	C	TGC	C-TGC	sub	0	0.859846205179434	0.9399572003102444	0.9255896493467022	0.8765267319500791
308	C	TGT	C-TGT	sub	0	1.1436706273171362	0.9975913602544094	0.910106220844798	0.8146557763644486
308	D	GAC	D-GAC	sub	0	0.8919252758181064	0.782317375600941	1.482646678121716	0.7315928344606227
308	E	GAA	E-GAA	sub	0	1.0849755769373606	1.3710942907208508	0.8294482989686733	0.7403042334033515
308	E	GAG	E-GAG	sub	0	1.1328059669501591	0.634064628138072	0.9494710129307966	0.8442240085478895
308	F	TTC	F-TTC	sub	0	2.0721594546365183	1.6697304730431686	0.7873917100626541	0.4538054147572337
308	F	TTT	F-TTT	sub	0	1.3667834647490518	0.8173481919247217	0.888849661153284	0.4848877716851301
308	G	GGA	G-GGA	sub	0	0.9780835818472484	1.1651686268824684	0.6905501690069579	0.4542723709618465
308	G	GGC	G-GGC	sub	0	1.0139039730791075	0.755242639469032	0.8956316975494827	0.4284786560874519
308	G	GGG	G-GGG	sub	0	1.0705900206823415	1.0378294281906495	1.0353303363686766	0.4110519485709871
308	G	GGT	G-GGT	sub	0	1.048039200171981	1.0583399348543725	0.9940986197539432	0.4340354117610513
308	H	CAC	H-CAC	sub	0	1.1095358088477911	0.6980272879941055	0.6476011528413858	0.5492021627678615
308	H	CAT	H-CAT	sub	0	1.5601333207379422	1.0613839584567906	0.9576952504625847	0.6777388391603398
308	I	ATA	I-ATA	sub	0	0.98410143714178	0.8957344389288522	0.6183877747937447	0.4186688995470226
308	I	ATC	I-ATC	sub	0	1.1212100188033125	0.8603818243381383	0.763635990134354	0.4341975484977862
308	I	ATT	I-ATT	sub	0	1.1732538988837895	0.5305759978823119	0.8268272604864957	0.4114590026668311
308	K	AAA	K-AAA	sub	0	0.9783886926661672	0.7335202009429583	0.5754147363542562	0.4475913483239482
308	K	AAG	K-AAG	sub	0	1.1246802127316031	1.091554686955662	0.6034722637733111	0.4578432613513201
308	L	CTA	L-CTA	sub	0	1.109283982728433	0.9186097158009746	1.3524773640955567	0.4466133190221343
308	L	CTC	L-CTC	sub	0	0.8494059190684352	1.1788905308344892	0.7359445813791475	0.4580527002900233
308	L	CTG	L-CTG	sub	0	1.3051115279250092	1.328936567527239	0.8496399220685384	0.4963884808258406
308	L	CTT	L-CTT	sub	0	1.3528831379092856	0.8628750608045217	0.81552406072885	0.506228526864767
308	L	TTA	L-TTA	sub	0	0.6455724085812176	0.8252539365447553	0.8864315606926225	0.3944959809158203
308	L	TTG	L-TTG	sub	0	1.1965350676289803	1.1404155692079678	1.17035224571891	0.5240972381078807
308	M	ATG	M-ATG	sub	0	1.0005605619934546	0.8157468543779095	1.489769513444066	0.5663757958395839
308	N	AAC	N-AAC	sub	0	0.9828098177390364	1.4900836084438354	0.6060772343163695	0.6402076579329764
308	N	AAT	N-AAT	sub	0	1.1836271580743056	1.4041242556182008	0.5631226396992897	0.6040156283783238
308	P	CCA	P-CCA	sub	0	1.1531910311523952	1.6673975535466132	1.235612073059185	0.4501615864056006
308	P	CCC	P-CCC	sub	0	1.10894493878237	0.7770721899446577	0.7237715869593715	0.3622822158420725
308	P	CCG	P-CCG	sub	0	1.0620907606562144	0.8644799489773153	0.8815094833063408	0.4146511160549367
308	P	CCT	P-CCT	sub	0	1.10267049957241	0.979604397388338	0.9074722521950525	0.3519709540884941
308	Q	CAA	Q-CAA	sub	0	1.0389680950603968	1.1959734783519695	0.6498267159831402	0.5712877125906529
308	Q	CAG	Q-CAG	sub	0	0.9436290246398844	0.523520465995579	0.827851081389435	0.4528527698025906
308	R	AGA	R-AGA	sub	0	0.9376692623790012	0.5297422711941684	0.831781024603461	0.3875593144954482
308	R	AGG	R-AGG	sub	0	1.388103410846686	0.7325305379710004	0.7775739255779213	0.3769779671019803
308	R	CGA	R-CGA	sub	0	1.5514851315985967	0.8357754667778646	0.8078035594410885	0.3442849382058944
308	R	CGC	R-CGC	sub	0	1.0063658621824951	0.6182187072848818	0.7309332816315095	0.4262313698389224
308	R	CGG	R-CGG	sub	0	0.960181719822936	1.0992190515256013	0.6432981551480875	0.3610786204406038
308	R	CGT	R-CGT	sub	0	1.24682785878647	0.7552426394690321	0.8389476387966799	0.34559568832928
308	S	AGC	S-AGC	sub	0	0.7219765899159626	0.6980272879941055	1.0121173087391675	0.5730613399380287
308	S	AGT	S-AGT	sub	0	1.016899043023687	0.9496879800602916	1.024358293096408	0.7209596335165622
308	S	TCA	S-TCA	sub	0	1.028659332354687	0.8897930264540247	0.5264283799604612	0.5433113008144873
308	S	TCC	S-TCC	sub	0	1.1429724791805016	0.721762373520953	1.3134624994322153	0.6079716057173635
308	S	TCG	S-TCG	sub	0	1.0775613269771729	0.8869485575039338	0.7308391103575967	0.5606748578508265
308	S	TCT	S-TCT	sub	0	0.9076060763228332	0.5971716342154895	1.117379853684808	0.7116257811183566
308	T	ACA	T-ACA	sub	0	0.847313786262848	0.9129371673026356	0.7000231340592745	0.4302338574443055
308	T	ACC	T-ACC	sub	0	1.2799152000228748	0.9487749545550948	1.2845533931721285	0.4670934229410369
308	T	ACG	T-ACG	sub	0	1.0775497088147652	0.7335202009429583	0.8665336543516665	0.4471266250135882
308	T	ACT	T-ACT	sub	0	0.9371890919598777	1.0371163733940856	0.4922332830742644	0.5091912220916689
308	V	GTA	V-GTA	sub	0	1.1175423077626392	0.9653568876514224	0.6195471255187571	0.4907764007712805
308	V	GTC	V-GTC	sub	0	1.2107284624476735	0.7416539934937372	0.6877115846052104	0.3226036874403217
308	V	GTG	V-GTG	sub	0	0.8997978221930458	0.8246461913976875	0.8275943833797017	0.4260795556688741
308	V	GTT	V-GTT	sub	0	1.5707104957937927	0.5323936942327924	0.5403894915326928	0.4946338289212821
308	W	TGG	W-TGG	sub	0	0.941237457965866	0.7787907758611922	1.006961691306641	0.7701577717731134
308	Y	TAC	Y-TAC	sub	0	0.9661376068790009	0.9125586104510096	1.1301306505573203	0.6355828348106536
308	Y	TAT	Y-TAT	sub	0	1.0971260126479725	0.8466395493089796	0.6761324910485214	0.5415358859845958
309	*	TAA	*-TAA	del	0	0.9137923735750804	0.5105571020756886	0.7008428023182297	0.3741195257814032
309	*	TAA	*-TAA	sub	0	0.4306798191394098	0.6825499645352562	0.2642097829774168	0.3537090449387249
309	*	TAG	*-TAG	sub	0	0.5141847845812373	0.4188163727964633	0.4314793672699952	0.3499375552224182
309	*	TGA	*-TGA	sub	0	0.7501318223864146	0.311985108403686	0.4407291110942381	0.3080631087092453
309	A	GCA	A-GCA	sub	0	1.0567569715254863	0.599587542251347	0.9857629467887068	1.2285421857174903
309	A	GCC	A-GCC	sub	0	1.2681530623875452	1.2225226524366035	0.7646445742442454	0.8575225440086258
309	A	GCG	A-GCG	sub	0	1.05581115426684	1.538906672135842	1.0298120155177286	0.6986480999324605
309	A	GCT	A-GCT	sub	0	0.9750833254612138	0.6980272879941054	0.6130986372426601	0.914690713609201
309	C	TGC	C-TGC	sub	0	0.9555141791370788	0.7101038846722042	0.931884311116656	0.8698050007913551
309	C	TGT	C-TGT	sub	0	1.0217774565396385	0.8553292120491152	0.7875490685125144	0.7895746670436514
309	D	GAC	D-GAC	sub	0	1.0557293147850737	0.818738773887823	0.9110633572690336	0.563992460560003
309	D	GAT	D-GAT	sub	0	0.5014714245229099	1.346195483988632	0.7229700680369358	0.4333819849705791
309	E	GAA	E-GAA	sub	0	1.0779102943280328	0.761484314175388	0.6916762190175686	0.6446137737077328
309	E	GAG	E-GAG	sub	0	0.6639637155698684	0.7791932517143504	0.6253767512416751	0.5626577928034378
309	F	TTC	F-TTC	sub	0	1.0224174674738942	1.1114220896216829	0.9575524786830776	0.4865423759614344
309	F	TTT	F-TTT	sub	0	0.8857105128010445	0.7115320481004002	0.8898245978647414	0.7283008045491668
309	G	GGA	G-GGA	sub	0	0.9853473604660687	1.2524413062095194	0.8860235609804552	0.6954524679111214
309	G	GGC	G-GGC	sub	0	1.3558818832040054	2.164079029352199	0.9856623132571178	0.7347397377179187
309	G	GGG	G-GGG	sub	0	0.9507913776557771	0.787413785874608	0.8252773335913743	0.7244794487576045
309	G	GGT	G-GGT	sub	0	0.9699513079587864	0.7715038446250639	0.9560868371340728	0.6950060707313038
309	H	CAC	H-CAC	sub	0	0.437180216250742	0.5983091039949475	0.8493634365748618	0.3728847211668157
309	H	CAT	H-CAT	sub	0	0.9024589719202464	0.9183875093457418	0.6886945279923079	0.4792092802143816
309	I	ATA	I-ATA	sub	0	1.2050283484804254	1.3595904639288172	1.1986760346158525	0.5812344818084113
309	I	ATC	I-ATC	sub	0	0.8471691687878072	1.095827785453112	1.199031370169273	0.8184833265259055
309	I	ATT	I-ATT	sub	0	1.0283269706964142	1.0994775537871613	0.8415450164111828	0.8204747461956234
309	K	AAA	K-AAA	sub	0	1.107743564724589	0.8927747131711443	0.7395042224854865	0.5156708558828672
309	K	AAG	K-AAG	sub	0	1.088616704303216	0.5745600657444517	0.6672003144345677	0.5230925247218182
309	L	CTA	L-CTA	sub	0	1.229435689871583	1.4611849111763018	1.0223300694710018	0.7281712612961728
309	L	CTC	L-CTC	sub	0	0.796403134931672	0.7345732193026974	0.3983475606907463	0.570413627093893
309	L	CTG	L-CTG	sub	0	1.240735947988442	1.6214019681752845	0.557882414705667	0.6937060538089316
309	L	CTT	L-CTT	sub	0	0.672057430471729	0.4832496609189961	0.557394755252253	0.6148532293659731
309	L	TTA	L-TTA	sub	0	0.8775749929150924	0.8070940517431845	1.07350101011545	0.6205354069216739
309	L	TTG	L-TTG	sub	0	0.9906597364110734	1.144051114188422	0.887438934081063	0.6147988359806053
309	M	ATG	M-ATG	sub	0	1.124363183105113	0.9481347853209836	0.9119950560284557	0.6877300751184775
309	N	AAC	N-AAC	sub	0	0.6595930448679718	0.5255417805361026	0.9543382532010904	0.4117730421389641
309	N	AAT	N-AAT	sub	0	0.6533891685141808	0.7457556495663519	1.0127151623204511	0.4631948884521153
309	P	CCA	P-CCA	sub	0	0.9391592029442216	0.929937669860568	0.4899613985313115	0.9694557421013394
309	P	CCG	P-CCG	sub	0	1.1700999905534566	0.987549969946206	1.138307534163613	0.9412393598173042
309	P	CCT	P-CCT	sub	0	0.993783553620744	0.7075893056378604	0.8639477307435987	1.038474699005754
309	Q	CAA	Q-CAA	sub	0	0.799629460629008	1.168484551062233	1.2960253182467485	0.5856609358192
309	Q	CAG	Q-CAG	sub	0	0.854358723261254	0.840481836564331	0.606126420677431	0.7309573707466235
309	R	AGA	R-AGA	sub	0	0.8251572187718018	0.6899576083641158	1.0610905938135375	0.5976021612085229
309	R	AGG	R-AGG	sub	0	1.0907711776345783	1.251125181447062	1.0035642387996662	0.4587589478740226
309	R	CGA	R-CGA	sub	0	0.9675826844961276	0.6443328812253281	1.2296231522115673	0.4618220408437714
309	R	CGC	R-CGC	sub	0	1.1377256825144282	0.7407918056380132	0.9005952150079222	0.3657007225967816
309	R	CGG	R-CGG	sub	0	0.8804712800204229	0.5805375464505432	0.3077015271568543	0.3903631800870437
309	R	CGT	R-CGT	sub	0	0.8561707247952121	1.0981160994053611	0.7511234201874872	0.3997656154878113
309	S	AGC	S-AGC	sub	0	0.7056603019953154	0.8698493896541931	0.94757108392883	0.7665540146523637
309	S	AGT	S-AGT	sub	0	0.7345919223205557	1.1221649450488198	0.7410406356262202	0.8250128801626305
309	S	TCA	S-TCA	sub	0	0.9683586128718262	1.1673904644039352	0.7137393569409836	0.6758820204229141
309	S	TCC	S-TCC	sub	0	1.0954127571138743	0.9757530387492068	0.7237566650645388	0.5763233732843759
309	S	TCG	S-TCG	sub	0	0.7266936783437257	0.8321220038456046	0.8369070374913214	0.6580482074696457
309	S	TCT	S-TCT	sub	0	0.8656058849920825	0.8088434040913693	0.8696939443652173	0.8020843121302533
309	T	ACA	T-ACA	sub	0	1.1189081159667429	1.0077768970414898	0.7070010558807223	0.8466030617120742
309	T	ACC	T-ACC	sub	0	0.7278375751174849	0.900048144562594	0.7520883156721365	0.8174022327135035
309	T	ACG	T-ACG	sub	0	0.4516175402136148	0.5388280819603621	1.1935636230888886	0.8954367693148731
309	T	ACT	T-ACT	sub	0	0.9397653467437213	0.6801643849548862	0.5689766672708365	0.7604056691703679
309	V	GTA	V-GTA	sub	0	1.1421665690283078	1.0053814784636588	1.1809934852662678	0.9607141737471556
309	V	GTC	V-GTC	sub	0	0.6364560618073195	0.8761848803273292	0.8758690249895934	0.8299293789210824
309	V	GTG	V-GTG	sub	0	0.8390251870247654	0.7791932517143502	1.284924537543711	0.9696040350283618
309	V	GTT	V-GTT	sub	0	1.0227540658170953	1.003091065710048	1.1848270407940895	0.8991955267418916
309	W	TGG	W-TGG	sub	0	0.9993957478997694	0.8554074457646598	1.0902299714799817	0.4430507617982056
309	Y	TAC	Y-TAC	sub	0	0.4254909056558024	0.6749520057463665	0.5223336526491499	0.3410186970827925
309	Y	TAT	Y-TAT	sub	0	0.9171692855247296	0.6176483881644812	0.5993713973144597	0.4721203855366541
310	*	TAA	*-TAA	del	0	0.7420146281558505	0.3210439094607036	0.3085847851377165	0.6304651548420482
310	*	TAA	*-TAA	sub	0	0.4884362345888282	0.3458116839603825	0.3222349649056412	0.3679599359215745
310	*	TAG	*-TAG	sub	0	0.5629726369643989	0.7161364865033865	0.4899114279654235	0.3226431947702936
310	*	TGA	*-TGA	sub	0	0.7585969357716599	0.5699488865272971	0.3705548211522368	0.3632577490196517
310	A	GCA	A-GCA	sub	0	1.0290522837125475	0.8319442379827879	1.1325071140245977	1.4055892773373837
310	A	GCC	A-GCC	sub	0	1.1305313918390885	1.001517413208934	1.1318434563173767	1.0220227012572176
310	A	GCG	A-GCG	sub	0	0.9657027770137387	0.8588386378864183	0.8137885030796079	0.9012497340172232
310	A	GCT	A-GCT	sub	0	0.7209707012501096	0.8742968051643343	0.9040721890745016	0.8114761887232159
310	C	TGC	C-TGC	sub	0	1.0162037496247138	0.8656121274916466	0.5420731875191535	0.917741493619868
310	C	TGT	C-TGT	sub	0	1.1450401884493462	1.0453159881163787	0.9596515413737992	0.9476086885660232
310	D	GAC	D-GAC	sub	0	0.903011949231472	0.6145675035600277	0.4889826272298976	0.811526246371212
310	D	GAT	D-GAT	sub	0	0.933117713985668	0.6891914995384838	1.0802953203060544	0.7389407100905765
310	E	GAA	E-GAA	sub	0	0.8919252758181064	1.074698616987151	1.3109877901834437	1.1860429685305944
310	E	GAG	E-GAG	sub	0	0.7764718831322478	0.9939651243787032	0.6697013790063552	1.066179835116566
310	F	TTC	F-TTC	sub	0	0.90416817451858	0.7528310833324856	0.6163204404665924	0.881492860183823
310	F	TTT	F-TTT	sub	0	1.266672542556909	1.0088570976191198	0.9503883702797534	0.7935705680350161
310	G	GGA	G-GGA	sub	0	1.1881015288696637	1.723590457277753	1.1891088112048065	0.8753298545851405
310	G	GGC	G-GGC	sub	0	1.059217697184301	1.3838695609858205	1.1354080197386915	0.8193733806774403
310	G	GGG	G-GGG	sub	0	1.0745816239776642	1.2678454822750078	1.2953213718995098	0.7724567501963168
310	G	GGT	G-GGT	sub	0	1.1782539974562685	1.0835231944298749	1.08144940609627	0.8490141775873667
310	H	CAC	H-CAC	sub	0	0.7042268461664323	0.8967711686035384	1.2878284687322503	0.7150306891619852
310	H	CAT	H-CAT	sub	0	1.1053940002924358	0.772011747090255	1.352388657328623	0.7529952815676332
310	I	ATA	I-ATA	sub	0	0.7495110538568225	0.7189359394777999	0.7680231881125514	0.8050715907601612
310	I	ATC	I-ATC	sub	0	1.027566563942129	2.2957781341675823	0.7059105438329997	0.8962582709380977
310	I	ATT	I-ATT	sub	0	0.7561172453576431	0.7653807982391508	0.9004695973007889	0.9498412737011904
310	K	AAA	K-AAA	sub	0	0.6571794467492017	0.6741222438847183	0.6920772779254573	0.7105199135486312
310	K	AAG	K-AAG	sub	0	1.5223881597523468	0.934455885540496	0.8516585634686082	0.6430915378754832
310	L	CTA	L-CTA	sub	0	0.7111451080472145	0.7989468958968676	1.168348488920831	0.8533093513635592
310	L	CTC	L-CTC	sub	0	0.7881754614123077	1.01438892787501	0.9507514143642032	1.068934767636099
310	L	CTG	L-CTG	sub	0	1.384865178693015	1.285607220292941	1.2803028265419627	0.9754529528113836
310	L	CTT	L-CTT	sub	0	1.0161394654806333	1.3335995028518963	1.065732252805404	0.6703156317215627
310	L	TTA	L-TTA	sub	0	0.8289817314812168	2.1493711541204634	0.7426820107110603	0.9094327228957376
310	L	TTG	L-TTG	sub	0	1.0725916580073351	1.159223888990211	0.7004913585351562	0.707173209061304
310	M	ATG	M-ATG	sub	0	0.8594282809027869	0.7846311698792303	0.8211084028984802	0.9268916340988698
310	N	AAC	N-AAC	sub	0	1.234706738498126	1.10485300799067	0.4692450734400358	0.8586199305125573
310	N	AAT	N-AAT	sub	0	1.0824051304477371	0.7667837232140816	0.7611627879539152	0.8557525215980238
310	P	CCA	P-CCA	sub	0	1.9776337868509128	0.8110880459086437	0.6066792680405978	0.7763190339472981
310	P	CCC	P-CCC	sub	0	1.0825968608251113	1.6716236096832753	0.8681355994846685	0.8323865197323809
310	P	CCG	P-CCG	sub	0	0.98316093880823	0.9169352540514284	1.0993063228586102	0.763161084219378
310	P	CCT	P-CCT	sub	0	1.277823481747267	0.9639424453251932	1.0837248292594068	0.7694184203122111
310	Q	CAG	Q-CAG	sub	0	0.8703223070232321	0.7499466730515183	1.1577841472732746	1.5771931711581364
310	R	AGA	R-AGA	sub	0	1.1787673978908897	1.2525711890116449	0.8766924915942843	0.7718901560030186
310	R	AGG	R-AGG	sub	0	1.0448165572214705	0.8418632140050121	0.7978064325176185	0.761447021802714
310	R	CGA	R-CGA	sub	0	0.8989339609966238	0.478647283195958	0.8434650793764251	0.5994512418094582
310	R	CGC	R-CGC	sub	0	0.9638323640135844	1.0235496290298185	0.8644779768958553	0.8766309073086712
310	R	CGG	R-CGG	sub	0	0.7609741197305697	0.6296889521065707	1.0162601345760776	0.8860359034591432
310	R	CGT	R-CGT	sub	0	0.8056426164466423	1.2930669433333428	0.8667200778391135	0.8779798598213492
310	S	AGC	S-AGC	sub	0	1.049274448050654	1.1096357703167166	1.0107828804483792	0.8492503788967791
310	S	AGT	S-AGT	sub	0	1.065954965216238	0.9099936895839386	1.030645276072883	0.877161334653281
310	S	TCA	S-TCA	sub	0	1.1730925736495017	1.0336516617610922	0.5127271448569318	0.74728179835411
310	S	TCC	S-TCC	sub	0	1.004271250170384	1.1122209635190847	0.7880634898761435	0.8666149848371316
310	S	TCG	S-TCG	sub	0	0.7437347885161697	0.6483047962465801	0.8613742694179793	0.7863268299650351
310	S	TCT	S-TCT	sub	0	1.1270618299813755	1.1505415298661463	1.0087207767464144	0.7530211422532742
310	T	ACA	T-ACA	sub	0	1.0510575597527327	0.9197332256200248	0.8251040642264533	0.8602703495613258
310	T	ACC	T-ACC	sub	0	1.2931414328590778	0.9369397205859024	0.8159161027913563	0.9167295019706512
310	T	ACG	T-ACG	sub	0	1.5256552363017444	1.0181171493394687	1.563545324815942	1.1510357970863625
310	T	ACT	T-ACT	sub	0	0.4254909056558024	1.0914608503180558	1.3004000872534889	1.032603843231182
310	V	GTA	V-GTA	sub	0	0.9681459737385648	1.0208304211771504	1.1901859025193031	0.8022285207767998
310	V	GTC	V-GTC	sub	0	1.0439553819064296	1.0470409319911582	1.0086519714002975	0.796760708090734
310	V	GTG	V-GTG	sub	0	0.9149654061470636	1.0706583966225376	1.2651976190646377	0.8741438249427859
310	V	GTT	V-GTT	sub	0	0.8897635344833578	0.85617409543027	1.425219358644487	0.8317108068401639
310	W	TGG	W-TGG	sub	0	0.7906081017253084	0.9459752049649848	0.7895827892934103	0.965659359992442
310	Y	TAC	Y-TAC	sub	0	1.2109174320843912	0.9301619442340056	0.7035488451468845	0.8418229791675799
310	Y	TAT	Y-TAT	sub	0	1.063727264139506	0.9213960201522192	0.4881989821002308	0.8332088204816981
311	*	TAA	*-TAA	del	0	0.6849365798361697	0.5192642020443955	0.5542058060352121	0.3288275834399237
311	*	TAA	*-TAA	sub	0	0.4449049393739379	0.3423784036168806	0.3168460680996647	0.3873220638625948
311	*	TAG	*-TAG	sub	0	0.3931044587686153	0.6100868422625647	0.3476199137086448	0.4018823281797882
311	*	TGA	*-TGA	sub	0	0.4744735356883431	0.1511193097719197	0.4412974513232327	0.3030674907301764
311	A	GCA	A-GCA	sub	0	0.5419943679187007	1.5229686283507755	0.6264993719748447	0.5611264686908192
311	A	GCC	A-GCC	sub	0	0.8355094147423029	0.8826295459760177	0.9155810268092104	0.4312883521929435
311	A	GCG	A-GCG	sub	0	0.8117918594748863	0.8065722011989305	1.489867879170396	0.4521571434280858
311	A	GCT	A-GCT	sub	0	0.920002282648901	1.0710189686016427	0.7782370156824555	0.4288923057918715
311	C	TGC	C-TGC	sub	0	0.9169204604337028	1.9471287507204	0.9004695973007889	0.357809595893405
311	C	TGT	C-TGT	sub	0	0.642832710859615	1.2991063415445854	1.2909346637846677	0.456226794326549
311	D	GAC	D-GAC	sub	0	0.9274808324072016	0.9893300144798344	0.5483730553640932	0.3168649118152237
311	D	GAT	D-GAT	sub	0	0.7162430245206007	0.6218788565765667	0.7209535192934445	0.5500863414197423
311	E	GAA	E-GAA	sub	0	0.7448912406706355	0.999826884659992	0.8788043746601615	0.5386476844984831
311	E	GAG	E-GAG	sub	0	0.9513008053280136	0.7252673772816804	0.9707329256104956	0.8509444459242516
311	F	TTC	F-TTC	sub	0	0.9148054471599752	0.9708925005736196	0.8545312018021283	0.4403681069759528
311	F	TTT	F-TTT	sub	0	0.8469295169720258	0.7778018351934319	0.7437828427228476	0.5266093285834129
311	G	GGA	G-GGA	sub	0	1.1383037951579822	0.512139586300023	1.0282856143089572	0.3375946756820626
311	G	GGC	G-GGC	sub	0	1.1278670821895316	0.720257456401561	0.8008522663042809	0.3560893574516097
311	G	GGG	G-GGG	sub	0	1.1224942093532089	1.286941102704336	0.8396065180828012	0.346935425265617
311	G	GGT	G-GGT	sub	0	0.9498770898370464	1.3580666963694843	0.9009740620611816	0.3857297234401677
311	H	CAC	H-CAC	sub	0	1.1587397964704134	0.8823607077362381	1.2686593248184774	0.728766728449102
311	H	CAT	H-CAT	sub	0	1.4369649006796834	0.8890663352345975	0.8715133200542537	0.625634338057665
311	I	ATA	I-ATA	sub	0	0.790067514989086	1.0291427964015658	0.9547965714969148	0.5677163003356093
311	I	ATC	I-ATC	sub	0	1.0086091928257397	1.4856319277162682	1.5946558588518855	0.682002688415831
311	I	ATT	I-ATT	sub	0	1.2066656152582522	1.4560412960502045	0.8365759824923137	0.7829542393656514
311	K	AAA	K-AAA	sub	0	1.5582581604966703	0.8859577116848263	0.6019089197342037	0.5397560814869772
311	K	AAG	K-AAG	sub	0	0.9586361368389764	1.1437555562313055	0.7582409243134732	0.4255378408303708
311	L	CTA	L-CTA	sub	0	0.9397653467437213	1.8412530825041369	0.4722981806315022	0.6575033212353206
311	L	CTC	L-CTC	sub	0	1.25244036025907	1.0509188613689031	1.047408971675144	0.7007342192830582
311	L	CTG	L-CTG	sub	0	1.224620778643761	0.9119388762503636	0.993421297667322	0.8342505626105029
311	L	CTT	L-CTT	sub	0	0.7813371272425362	1.0913781701536502	0.7021902983511689	0.8040801232838555
311	L	TTA	L-TTA	sub	0	1.0211781735739258	1.1456877636002425	0.9189079927496508	0.627328512280645
311	L	TTG	L-TTG	sub	0	1.0515436038453971	0.7656775097380276	0.8051257575865877	0.5932951443872472
311	M	ATG	M-ATG	sub	0	1.1075020486719958	1.551171751098012	1.0229735705961274	0.5287179498268916
311	N	AAC	N-AAC	sub	0	0.6527560778161716	0.5778920277458618	0.5506869054115977	0.4768469809457192
311	N	AAT	N-AAT	sub	0	0.5850499952767282	0.7049384492613738	0.7164423511197482	0.4185498776555991
311	P	CCA	P-CCA	sub	0	1.626724377110903	1.1151411552100952	0.9294947770511826	0.3662700076412434
311	P	CCC	P-CCC	sub	0	0.9720830690751792	0.9020660337154596	0.900089308481416	0.2936431334079615
311	P	CCG	P-CCG	sub	0	1.0389894207874242	2.133926973444982	0.902149368965944	0.4343363264133884
311	P	CCT	P-CCT	sub	0	0.5089672604649564	0.8075831403698619	1.0118228410925614	0.3804125144007463
311	Q	CAA	Q-CAA	sub	0	0.8317087040867774	0.7223487962865831	0.9888739705549552	0.4456646305993749
311	Q	CAG	Q-CAG	sub	0	1.199825394470519	0.4932941111459499	0.7261007120959871	0.7081648252056973
311	R	AGA	R-AGA	sub	0	0.7227088176947821	0.9135945386981674	0.8978730875046506	0.5319223010379636
311	R	AGG	R-AGG	sub	0	1.1020981874952398	1.0533357672536303	0.7664022742557699	0.4655953802082913
311	R	CGA	R-CGA	sub	0	0.7734559259590644	1.1357732143632902	0.5083209232220405	0.3158253287712105
311	R	CGC	R-CGC	sub	0	0.7856385650858922	1.1367872975904003	0.4111892261960073	0.3182321822006184
311	R	CGG	R-CGG	sub	0	1.007851215354364	0.6695596171949985	0.7834543464933108	0.4632715333668021
311	R	CGT	R-CGT	sub	0	0.8720969967046361	0.7999863300606602	0.7779866871061407	0.4637912425031363
311	S	AGC	S-AGC	sub	0	0.8983051108579686	0.7007754269232163	0.7417300286427619	0.5296523623422112
311	S	AGT	S-AGT	sub	0	1.2191094142415595	0.8003558956581629	1.271972237443732	0.5475908291887934
311	S	TCA	S-TCA	sub	0	0.9836554865641696	0.6443328812253282	0.7564643106994863	0.6259130598612392
311	S	TCC	S-TCC	sub	0	0.9632485410360908	0.8343175764151183	1.0547359858621128	0.4944412894783388
311	S	TCG	S-TCG	sub	0	0.8785216757553461	1.0300985220883887	1.0904373124595046	0.4788448625107966
311	S	TCT	S-TCT	sub	0	0.8631885176214025	0.8124579909439589	1.0592023286282568	0.4071039586120308
311	T	ACA	T-ACA	sub	0	0.7472907502694345	1.0998329117554184	1.0740648236711832	0.847575370396567
311	T	ACC	T-ACC	sub	0	1.3573159890420097	0.8017341993532296	0.6947085108318557	0.4615542014696412
311	T	ACG	T-ACG	sub	0	0.8542052272635426	1.344135190930798	0.9620476511106952	0.5776031383412399
311	T	ACT	T-ACT	sub	0	0.6702514508995528	1.321507972416025	0.6468364702940789	0.4491841344416132
311	V	GTA	V-GTA	sub	0	0.9818080380506016	1.0771283150943525	0.92311832550876	0.5547487583550457
311	V	GTC	V-GTC	sub	0	1.0262210287520683	0.8066093105709663	1.063958778914424	0.5895985608351946
311	V	GTG	V-GTG	sub	0	0.6408173258490334	0.7258515993006297	0.9369877750769388	0.5986397083653716
311	V	GTT	V-GTT	sub	0	1.1323548295678614	0.983542965792985	0.7459100567060258	0.6573034753985325
311	W	TGG	W-TGG	sub	0	0.6875631802898188	0.6560221060617167	1.1164885505647637	0.4330891386321625
311	Y	TAC	Y-TAC	sub	0	1.012123103956995	0.805047490043545	1.3099414499864162	0.7699602954213766
312	*	TAA	*-TAA	del	0	0.5307670060242483	0.4641521657280392	0.698259838731667	0.33829180125134
312	*	TAA	*-TAA	sub	0	0.9022457758484485	0.2522990197569056	0.3807371805454647	0.3830778717363304
312	*	TAG	*-TAG	sub	0	0.5233358607538667	0.6008336149822681	0.465410248056382	0.305705221354732
312	*	TGA	*-TGA	sub	0	0.8692171358397106	0.5010838745957685	0.5046413230587362	0.3350504554226172
312	A	GCA	A-GCA	sub	0	1.2469019204353435	0.9459752049649848	0.8781777085645213	0.599011600267977
312	A	GCC	A-GCC	sub	0	1.3705844126109026	1.0763972198039944	1.0434028509533346	0.7877157727876298
312	A	GCT	A-GCT	sub	0	1.2932684106117152	0.9486348293604104	0.9776527056408564	0.8550102420667126
312	C	TGC	C-TGC	sub	0	0.680483682449528	0.2079230219556909	0.4482437728407598	0.9589677974261436
312	C	TGT	C-TGT	sub	0	0.7510409241691954	0.3993365415036046	0.5411194045174973	0.9221932368704407
312	D	GAC	D-GAC	sub	0	0.8753419776659447	0.2917327787608952	0.5247145920149231	0.4268535105251497
312	D	GAT	D-GAT	sub	0	0.5746533071538785	0.3856628957899581	0.560596448335734	0.3518906437627255
312	E	GAA	E-GAA	sub	0	0.566848439868119	0.3676277050102289	0.3381528181863668	0.3642552651952133
312	E	GAG	E-GAG	sub	0	0.7516702294775951	0.3138880738303258	0.3646340422474588	0.3718003036146064
312	F	TTC	F-TTC	sub	0	1.0433391582434988	0.410091031696537	0.4696566919255094	0.4041389055620927
312	F	TTT	F-TTT	sub	0	0.720865172751683	0.3832917697467632	0.5157836884539077	0.3873401435929717
312	G	GGA	G-GGA	sub	0	1.0557918209612005	0.7364621830701575	0.917385743324682	0.8942890832236033
312	G	GGC	G-GGC	sub	0	0.6014768849929215	0.881956724571386	0.5225492227964785	0.8793633767766303
312	G	GGG	G-GGG	sub	0	0.8139826021241436	0.9296381730264746	0.8115741332194322	0.7678239603434979
312	G	GGT	G-GGT	sub	0	0.8635817697934395	0.8347706747082128	0.9958617001583532	1.1187555000493647
312	H	CAC	H-CAC	sub	0	1.125665813696996	0.6295499274630382	0.5019296653308789	0.7454366581112603
312	H	CAT	H-CAT	sub	0	0.9102825123360748	0.4814739403801861	0.4266532557919475	0.3909675713535364
312	I	ATA	I-ATA	sub	0	1.0920933245165594	0.4084752277891432	0.4393402282139158	0.3836196395821444
312	I	ATC	I-ATC	sub	0	0.8632437970653742	0.7181433481668463	0.6589501877653916	0.3821186703468424
312	I	ATT	I-ATT	sub	0	1.0213584663305593	0.5323936942327924	0.8963847152791351	0.3878547195516046
312	K	AAA	K-AAA	sub	0	0.6521868799806151	0.3580046278002555	0.3771080831787295	0.3445487953273235
312	K	AAG	K-AAG	sub	0	0.400371563032749	0.3935864708207727	0.4956858579840316	0.4090152448026975
312	L	CTA	L-CTA	sub	0	1.038197809800158	0.5558835493480332	0.651419931138239	0.3586952632099727
312	L	CTC	L-CTC	sub	0	0.9658844261644098	0.7309531034655254	0.4965575132285204	0.3840478430277935
312	L	CTG	L-CTG	sub	0	0.8612411097982297	0.6749959307760258	0.4894102003603749	0.363001029762394
312	L	CTT	L-CTT	sub	0	1.0272566150832945	0.5711132356315408	0.7523220553033113	0.4148321988501284
312	L	TTA	L-TTA	sub	0	0.6290860164265896	1.812619247855661	0.3159902166872091	0.4194258041954952
312	L	TTG	L-TTG	sub	0	0.3019612878847629	2.262959433658309	0.9739424486934528	0.399341066845318
312	M	ATG	M-ATG	sub	0	0.657576854195331	0.4499680038309109	0.3426774918653658	0.415057070121166
312	N	AAC	N-AAC	sub	0	0.5700487133465558	0.5906384744565508	1.5070302642005358	0.4136847459809865
312	N	AAT	N-AAT	sub	0	0.8462541345820959	0.8291718087687556	0.7319325068968978	0.4076731398250302
312	P	CCA	P-CCA	sub	0	1.0219020711449849	0.8035890706775242	1.0471200779197964	0.3439031305067915
312	P	CCC	P-CCC	sub	0	0.7850993485003838	0.8151157363027941	0.6640123183536697	0.4592827279945138
312	P	CCG	P-CCG	sub	0	0.6878974007864701	0.7664218925814241	0.5058138765241387	0.3695059987107587
312	P	CCT	P-CCT	sub	0	1.577468135412808	0.3722812202635229	0.8707285970936428	0.4438501488587573
312	Q	CAA	Q-CAA	sub	0	1.1216644789619192	0.4653515253294036	0.5323652885131358	0.4721863855905502
312	Q	CAG	Q-CAG	sub	0	0.9855540188889852	0.530547586344513	0.7024587146728618	0.3710007330691987
312	R	AGA	R-AGA	sub	0	0.9724118642955666	0.4016047410377045	0.3823428255205713	0.3006374832875892
312	R	AGG	R-AGG	sub	0	0.5756641664754973	0.3751430077187572	0.3821118234535275	0.4230733359606969
312	R	CGA	R-CGA	sub	0	0.5939593860677445	0.3649584297634156	0.5347070386679115	0.3315935572136701
312	R	CGC	R-CGC	sub	0	0.5819544926562166	0.8365247657707138	0.5261006934494369	0.2889631959692721
312	R	CGG	R-CGG	sub	0	0.7999663200722612	0.7265181977081506	0.4990958140141347	0.4270392058659193
312	R	CGT	R-CGT	sub	0	0.5653844492170064	0.3431478684676905	0.7197080038930527	0.3841816146961413
312	S	AGC	S-AGC	sub	0	1.0562393289468055	0.8064166184279727	0.7701202898654316	0.8764148333332541
312	S	AGT	S-AGT	sub	0	0.9034949294146944	1.4358156240385085	1.670551018114787	0.85205747628362
312	S	TCA	S-TCA	sub	0	0.90813730610119	0.6250990638753183	0.6128569199539697	0.8912287277833202
312	S	TCC	S-TCC	sub	0	0.0624053328295176	0.5863429219150486	1.223791151531613	0.9258323293741856
312	S	TCG	S-TCG	sub	0	0.6438104751516835	1.4722584283893143	0.97212782520826	0.9165932494746314
312	S	TCT	S-TCT	sub	0	0.6838940584056732	1.262186328975643	0.6066015981816757	0.9744978139632292
312	T	ACA	T-ACA	sub	0	1.051277444180558	0.7641056026923426	0.8924285505779044	0.6671159733427796
312	T	ACC	T-ACC	sub	0	1.4348111359573532	0.9131570095398298	0.5649079086017369	0.5587144562499495
312	T	ACG	T-ACG	sub	0	1.0758841471582432	0.908342003337784	0.7758484573107116	0.6756850851022782
312	T	ACT	T-ACT	sub	0	0.9778933638631196	1.225068064519914	1.3190604991007928	0.7912199940473951
312	V	GTA	V-GTA	sub	0	0.7573738120673282	0.8224030593094189	0.8300114628210822	0.5893701386541019
312	V	GTC	V-GTC	sub	0	1.009498031065727	1.1633788133235092	0.7130362101502133	0.593967292055194
312	V	GTG	V-GTG	sub	0	0.857520087639649	0.8663459248153791	1.0601774160182726	0.7113457237468028
312	V	GTT	V-GTT	sub	0	0.7719746825643137	0.712509181935892	0.8134776845325068	0.5324260520333373
312	W	TGG	W-TGG	sub	0	1.00294284904582	0.4985909199957896	0.3977704635695641	0.4415571224832516
312	Y	TAC	Y-TAC	sub	0	0.9207344187961626	0.8067364557964662	0.4421592275270604	0.3382045351728837
312	Y	TAT	Y-TAT	sub	0	0.6546988042382436	0.7603511529935791	0.5103922213272118	0.3737223221332921
313	*	TAA	*-TAA	del	0	0.7440635837365571	0.5315746270108958	0.4820432420422262	0.3251960302631285
313	*	TAA	*-TAA	sub	0	0.4737828182609088	0.5042497739957418	0.2062208612223315	0.3640841740258923
313	*	TAG	*-TAG	sub	0	0.7903986691155799	0.1733511476806553	0.2732628813000835	0.3720919116958728
313	*	TGA	*-TGA	sub	0	0.4102948018823809	0.3943400912693972	0.2823168240888035	0.3438650375592387
313	A	GCA	A-GCA	sub	0	0.952351321554756	0.920710839992225	0.8594593976691179	0.7631221841462723
313	A	GCC	A-GCC	sub	0	0.6138229458641083	1.098534748318592	0.7655294088528212	0.7094380865782476
313	A	GCG	A-GCG	sub	0	0.6648722257719479	1.5764436504136536	1.0597160854269692	1.0581406535583957
313	C	TGC	C-TGC	sub	0	1.1078257613643372	0.5337855731719631	0.7284471140069126	0.3822264496948044
313	C	TGT	C-TGT	sub	0	0.4550388852152331	0.63985834732793	0.4472920875481042	0.3649362980094137
313	D	GAC	D-GAC	sub	0	0.5563266104957003	0.3192527906329629	0.3151848895978502	0.3611390418965008
313	D	GAT	D-GAT	sub	0	1.1775528567353255	0.1600572125336802	0.3294861778658488	0.3706384276658108
313	E	GAA	E-GAA	sub	0	0.6578174076245802	0.7032364468597332	0.4376118856534065	0.3051568529667052
313	E	GAG	E-GAG	sub	0	0.5295865400670078	0.3009842434469996	0.6894043184227662	0.314600256904667
313	F	TTC	F-TTC	sub	0	1.2764727169674075	0.3728100288150336	0.4925295827660375	0.379791235513189
313	F	TTT	F-TTT	sub	0	0.6725501411978813	0.4175881722897289	0.420270923314993	0.4363823091086081
313	G	GGA	G-GGA	sub	0	1.209103323571905	0.9632776574318656	0.7823138611216344	0.8985174004019656
313	G	GGC	G-GGC	sub	0	1.081674156469452	1.0709627810524678	1.0775101307595545	0.8213984195031436
313	G	GGG	G-GGG	sub	0	0.7526959003560248	1.1143944422362035	0.7980632509410912	1.2497560205590974
313	G	GGT	G-GGT	sub	0	1.270197039892838	0.7968630101879612	1.0545009922373003	1.0149868739578294
313	H	CAC	H-CAC	sub	0	0.7604311151422922	0.4456512891312481	0.3601878389203155	0.3785907400278892
313	H	CAT	H-CAT	sub	0	0.9066743382299036	0.6468629841620768	0.3393331072550801	0.3234662641447076
313	I	ATA	I-ATA	sub	0	0.8244374245367475	0.3880775564444293	0.3552894398157327	0.4696982563322641
313	I	ATC	I-ATC	sub	0	0.6724712589387682	0.2226466349636371	0.4245418865435024	0.3620208289619556
313	I	ATT	I-ATT	sub	0	0.7533520487124995	0.3980189844212964	0.4604657586197265	0.8449431090662437
313	K	AAA	K-AAA	sub	0	1.0174782526551795	0.494255346778435	0.6842735475968825	0.3512082867990282
313	K	AAG	K-AAG	sub	0	0.6914227216906789	0.3450475798607226	0.5752532046392806	0.4521571434280859
313	L	CTA	L-CTA	sub	0	0.6929315546894583	0.4269847772304368	0.6680830754441898	0.3467732609551343
313	L	CTC	L-CTC	sub	0	0.4176114444399542	0.3031835695327933	0.6004557417691218	0.4299892908911575
313	L	CTG	L-CTG	sub	0	0.6294330983666869	0.4236303540929744	0.6033816022373049	0.2617567672114405
313	L	CTT	L-CTT	sub	0	0.8289261272171355	0.4161026597977821	0.4860316398389876	0.3339006597622788
313	L	TTA	L-TTA	sub	0	1.102494213321479	0.3164390372239944	0.6449951902443664	0.3721956740806179
313	L	TTG	L-TTG	sub	0	1.0787751132419674	0.5158591908834487	0.6097354822698426	0.3293261602342856
313	M	ATG	M-ATG	sub	0	1.1778489971134132	1.012370702455027	0.8504474061924551	0.3854370988036604
313	N	AAC	N-AAC	sub	0	0.800975663636593	0.4144986782315513	0.4241435692028312	0.3333629775404394
313	N	AAT	N-AAT	sub	0	0.7050992150867582	0.3263504203608805	0.3973347894583159	0.379791235513189
313	P	CCA	P-CCA	sub	0	1.000743412973351	0.6819542912310833	0.599871658201849	0.3665372859119654
313	P	CCC	P-CCC	sub	0	0.7334390893937661	1.637375803178419	0.6327846220773423	0.3918300561412486
313	P	CCG	P-CCG	sub	0	1.4202592988786782	0.3538276252935638	0.4386547230988995	0.3298087399122508
313	P	CCT	P-CCT	sub	0	1.1095775772489676	0.4603369614788713	0.5474508114624319	0.3420562793254379
313	Q	CAA	Q-CAA	sub	0	0.8664099166693534	0.6474069884830825	1.1984696391556076	0.4162683598280151
313	Q	CAG	Q-CAG	sub	0	0.8466577167419319	0.6384395926775355	0.9605870319173312	0.5008509896434182
313	R	AGA	R-AGA	sub	0	0.4254909056558025	2.5768085274327857	0.4770631518167281	0.3120253351878208
313	R	AGG	R-AGG	sub	0	0.6651938302461432	0.3800902013392561	1.3469312759624934	0.4300560997581065
313	R	CGA	R-CGA	sub	0	0.7644206242011121	0.1320051604802606	0.282601447863487	0.4413183138718491
313	R	CGC	R-CGC	sub	0	0.8970766594243167	0.8097116540731623	0.3166827979840578	0.3468807122195256
313	R	CGG	R-CGG	sub	0	0.6856636887319618	0.1733953135781535	0.4692293427972788	0.34190216520995
313	R	CGT	R-CGT	sub	0	0.8669263313308265	0.2286898823620945	0.4904888180586385	0.3710634021119469
313	S	AGC	S-AGC	sub	0	0.7566646605579019	1.1098633879106277	0.8118351388998093	0.930350588301921
313	S	AGT	S-AGT	sub	0	0.8946080940434021	1.0178828300876068	0.6818090276271229	0.8649464206067272
313	S	TCA	S-TCA	sub	0	0.945780303245281	0.6889854837454771	1.0502093755047843	0.8502541800375172
313	S	TCC	S-TCC	sub	0	1.0776300824854022	0.8147187799080137	0.8803768732272793	0.818422869426463
313	S	TCG	S-TCG	sub	0	0.9203033633566512	0.9254743818348816	1.10817871128491	1.0509122293609714
313	S	TCT	S-TCT	sub	0	1.2534404457210817	0.9128049150692148	1.2960001511009174	0.7337892103282718
313	T	ACA	T-ACA	sub	0	0.7061266925614856	1.2935008038184608	0.6365962743634868	0.324462771427963
313	T	ACC	T-ACC	sub	0	0.7670655493628216	0.7271117583271931	0.5110312100237091	0.4312883521929435
313	T	ACG	T-ACG	sub	0	1.0884651074915876	0.9631694361469052	1.0464554420311465	0.3127211076038181
313	T	ACT	T-ACT	sub	0	0.7163877493184427	0.4985909199957896	0.6949002074408047	0.3701746180765344
313	V	GTA	V-GTA	sub	0	1.045395456412839	0.902212140944762	0.606126420677431	0.4579110899826312
313	V	GTC	V-GTC	sub	0	0.7987030652242025	0.7861740786281735	0.5440781570039056	0.5482940250276223
313	V	GTG	V-GTG	sub	0	0.8976502378510586	0.4927251444664274	0.5614173481210398	0.3618922210555151
313	V	GTT	V-GTT	sub	0	1.16172218632515	0.4997808744587867	0.8666150755884272	0.3982229118581511
313	W	TGG	W-TGG	sub	0	1.2201042636540316	0.9187709602657456	0.8062726603751726	0.368172983579342
313	Y	TAC	Y-TAC	sub	0	0.6844853699680299	0.5090357100194168	0.4693914989882279	0.3446129690645795
313	Y	TAT	Y-TAT	sub	0	0.4216026075623421	0.355392483443474	0.3794391625179609	1.6928801307165195
314	*	TAA	*-TAA	del	0	0.9853473604660687	0.2498202925452588	0.3008627830981459	0.2917077582104999
314	*	TAA	*-TAA	sub	0	0.3064547594306672	0.3240840979972632	0.3977704635695641	0.762567811123755
314	*	TAG	*-TAG	sub	0	0.5560871242234249	0.2902687732252715	0.4437491799239608	0.4073977437624305
314	*	TGA	*-TGA	sub	0	0.5950794237671865	0.2273574595180801	0.2587904220814031	0.38479258188218
314	A	GCA	A-GCA	sub	0	0.650055550307476	0.8143651693264564	0.8754145142012899	0.8092214443207806
314	A	GCC	A-GCC	sub	0	0.9291970513218628	0.8417387884634802	1.1218480225195469	0.7973980788133199
314	A	GCG	A-GCG	sub	0	1.2873156310834164	0.931111971155582	0.7669211961545352	0.8135849176377127
314	A	GCT	A-GCT	sub	0	1.3465150660522855	1.069592582834045	0.8571492680767979	0.8269330389153958
314	C	TGC	C-TGC	sub	0	1.1731235047409334	2.0886707997343	1.069340153487096	0.572750931712229
314	C	TGT	C-TGT	sub	0	0.8246418981043409	0.7379145615937687	0.739182124108067	0.697055228679406
314	D	GAC	D-GAC	sub	0	0.905883863654289	0.4137500457061834	0.6866294263288841	0.3624020181621261
314	D	GAT	D-GAT	sub	0	0.4995932543936107	0.7843003235888826	0.8850352428901255	0.3019018465350604
314	E	GAA	E-GAA	sub	0	1.0159892600903184	0.8887079130071296	0.7291951983345193	0.3738343088279864
314	E	GAG	E-GAG	sub	0	0.968358612871826	0.8809585772615262	0.7489057693413175	0.4722135242988433
314	F	TTC	F-TTC	sub	0	0.8435604583059804	0.8278928299464972	0.9724702101082188	0.4666926199102746
314	F	TTT	F-TTT	sub	0	1.0426633579189215	0.4423143211051757	0.67226672168121	0.352377549583509
314	G	GGA	G-GGA	sub	0	0.9424334765543676	1.02335222312258	0.759586970392776	0.6679165371435233
314	G	GGC	G-GGC	sub	0	1.0685844662588646	0.8032094820754091	0.4742521585784009	0.7887733499999288
314	G	GGG	G-GGG	sub	0	0.8968786729622941	0.8078691454957161	0.8868644131791347	0.6235341866015283
314	G	GGT	G-GGT	sub	0	0.8549676745964365	1.8047356579519729	0.5515205716488919	0.7689518307781662
314	H	CAC	H-CAC	sub	0	0.7000161515538147	0.5395232749998108	0.9000532486557488	0.3817962462035892
314	H	CAT	H-CAT	sub	0	0.8441190547687694	1.5720966486201555	0.8995686617023165	0.4010225029162456
314	I	ATA	I-ATA	sub	0	0.781343365214092	0.2981753226946996	0.3821382482816864	0.4033431025908089
314	I	ATC	I-ATC	sub	0	0.720865172751683	1.2199896573646978	0.8338802489289658	0.4355904803943692
314	I	ATT	I-ATT	sub	0	0.9348251935252816	0.6007151727777691	0.8752774656872957	0.3903631800870437
314	K	AAA	K-AAA	sub	0	0.8850756338801787	1.6578148089860003	1.4321948572453722	0.3855643721610268
314	K	AAG	K-AAG	sub	0	1.085899246816359	1.574458572671568	0.6682743571035077	0.3837952896002681
314	L	CTA	L-CTA	sub	0	1.337257132061093	0.7000216516740886	0.8131770151624534	0.3775691624180217
314	L	CTC	L-CTC	sub	0	0.9556837619180064	0.6907181017323871	0.5764447505233815	0.3567139973469013
314	L	CTG	L-CTG	sub	0	1.0733248033648248	0.6088057549422273	0.5730719678059922	0.3624657428004525
314	L	CTT	L-CTT	sub	0	1.0203098247868732	0.4972958786451511	0.6101927123824138	0.4535483961770954
314	L	TTA	L-TTA	sub	0	0.7222839447860844	0.7949755224377313	0.8734620487397702	0.4070067023375766
314	L	TTG	L-TTG	sub	0	0.9687610894357797	0.7258787508567132	0.6721093450177312	0.3612401768703311
314	M	ATG	M-ATG	sub	0	0.9489787324961104	0.7007754269232163	0.6212781436494929	0.3319400867826448
314	N	AAC	N-AAC	sub	0	0.9049992114436892	0.8875307900081302	1.0174147757002387	0.902050553569648
314	N	AAT	N-AAT	sub	0	1.2660098258447237	1.567700630412991	0.8425223091684784	0.6606242220098261
314	P	CCA	P-CCA	sub	0	0.6816116449825961	0.569264972733057	0.5119974477856456	0.3936759958970472
314	P	CCC	P-CCC	sub	0	0.9770334921121364	0.5706373079351812	0.5988122822050246	0.3149462626368088
314	P	CCG	P-CCG	sub	0	0.6175527727921022	0.5622997597730294	0.2553292333087095	0.3058226497368145
314	P	CCT	P-CCT	sub	0	0.6730663662475636	0.4076973540496545	0.6350162225212799	0.349913191401822
314	Q	CAA	Q-CAA	sub	0	1.0978054831279571	0.6612890096786262	0.520476033222451	0.6462015310823085
314	Q	CAG	Q-CAG	sub	0	0.8101744963832122	1.0115272629528618	0.731204854697059	0.6255210498117514
314	R	AGA	R-AGA	sub	0	0.8684115592541316	1.1858053928574563	0.9021288609102728	0.3710151352715694
314	R	AGG	R-AGG	sub	0	0.9263291591881532	0.5172880794956317	0.561910684982306	0.4132103973106045
314	R	CGA	R-CGA	sub	0	1.061939487224986	0.5748460018774986	0.8062533846980535	0.3786922116816089
314	R	CGC	R-CGC	sub	0	0.5686467243811191	0.5773403269857789	0.4721648718556858	0.5398244938044128
314	R	CGG	R-CGG	sub	0	0.9740058853225828	0.875426488257801	1.1617238141235569	0.4437477934785173
314	R	CGT	R-CGT	sub	0	1.249986335290038	2.430480556991524	0.5707015912210149	0.3239063543000065
314	S	AGC	S-AGC	sub	0	1.0698057056488748	1.1597991862055907	0.91041143357868	0.8448698512166752
314	S	AGT	S-AGT	sub	0	0.6624566100364184	0.9793859794624988	0.8583879230884697	0.9947161144194696
314	S	TCA	S-TCA	sub	0	1.1531420196758702	1.0849771976430118	1.3331248957140238	0.9040172222122552
314	S	TCG	S-TCG	sub	0	1.0218417071499972	0.889882741419386	0.7925701902168162	0.8468934915788708
314	S	TCT	S-TCT	sub	0	1.080092298972421	0.6920612427975746	1.3533452905301615	0.9318656527709828
314	T	ACA	T-ACA	sub	0	1.3761308859000785	1.2035752905944876	0.5871265906653023	0.7315523948589169
314	T	ACC	T-ACC	sub	0	0.9428961088925912	0.6946388060135515	1.1177959547075926	0.6344501308706574
314	T	ACG	T-ACG	sub	0	1.1339579059031568	1.2168313533951296	0.7196394319741121	0.6573501213375539
314	T	ACT	T-ACT	sub	0	1.0352736541933876	0.7583506338701392	0.7827611532091825	0.6190940701035509
314	V	GTA	V-GTA	sub	0	1.1340176119901342	0.6365270864087218	0.6526129488807584	0.4331924950282323
314	V	GTC	V-GTC	sub	0	0.86905484735281	0.8437320131579236	0.6302258660720256	0.4482570742464363
314	V	GTG	V-GTG	sub	0	0.932146883230821	0.6018285693125648	0.602152877522742	0.4904651260984868
314	V	GTT	V-GTT	sub	0	0.671086759288012	1.1163304054317498	0.8880063502793246	0.364053285881496
314	W	TGG	W-TGG	sub	0	0.6373584542767109	0.5271210194068279	0.8937228148175738	0.3932791269097524
314	Y	TAC	Y-TAC	sub	0	0.9183063217001812	0.3976104805029715	0.4249841024222874	0.3437432538373609
314	Y	TAT	Y-TAT	sub	0	1.1106808504081638	0.5766905133232552	0.915987800379272	0.3645643694545733
315	*	TAA	*-TAA	del	0	0.5868840078011067	0.5776777555813287	0.6006894366946955	0.3497422351816726
315	*	TAA	*-TAA	sub	0	0.7181993045466043	0.2816179058458977	0.4816873066940447	0.2957822145107011
315	*	TAG	*-TAG	sub	0	0.6210239432063653	0.3117403422109597	0.4155908036733357	0.3119138975681109
315	*	TGA	*-TGA	sub	0	0.554116317365545	0.3706765598313525	0.4506853378674347	0.3442012810770606
315	A	GCA	A-GCA	sub	0	1.3624451944800522	2.259026668337088	0.7679024776981666	0.6115894210432
315	A	GCC	A-GCC	sub	0	1.0911915133485026	0.7222363268840744	1.010673277587017	0.5015723799577194
315	A	GCG	A-GCG	sub	0	1.1720865779737513	1.6354459379148822	0.6786841063527008	0.5519350938856832
315	A	GCT	A-GCT	sub	0	1.1253677977556384	0.7542065465851805	0.9055639808670072	0.4977215213571377
315	C	TGC	C-TGC	sub	0	1.3216673468427644	0.7269610615897161	0.7967824854872447	0.7746277070759534
315	C	TGT	C-TGT	sub	0	0.6957351295182715	1.0250310625499028	0.8631528392144499	0.7702658640919587
315	D	GAC	D-GAC	sub	0	0.7348957624411465	0.3218076806565252	0.4599437791112689	0.3724301770701417
315	D	GAT	D-GAT	sub	0	0.5683342811259646	0.8718218372497808	0.3754515012419087	0.3869272645388121
315	E	GAA	E-GAA	sub	0	0.654906711130666	0.4219418681158399	0.2733822535088786	0.3475030353656519
315	E	GAG	E-GAG	sub	0	0.6415375810275848	0.4765841483545962	0.4643354584701958	0.3833674241715053
315	F	TTC	F-TTC	sub	0	0.8184530689635778	0.6403694979488982	0.7591387854924505	0.3200702928675978
315	F	TTT	F-TTT	sub	0	0.8168011014389781	0.7366991599051361	0.5408393246945914	0.314183567822674
315	G	GGA	G-GGA	sub	0	0.8967121422933032	0.4109880293797069	0.4966196261749045	0.4370696973966023
315	G	GGC	G-GGC	sub	0	0.8238459117162092	0.4665386465674888	0.5846746572950219	0.4525131726748795
315	G	GGG	G-GGG	sub	0	0.9092727480771444	0.6191480433755765	0.4916750949967629	0.415547901382982
315	G	GGT	G-GGT	sub	0	1.1016208562462568	0.8099247921763668	0.5961618205030458	0.3208221257457045
315	H	CAC	H-CAC	sub	0	1.0312100729755669	1.396054575988211	0.5609697351639884	0.3918695243043411
315	H	CAT	H-CAT	sub	0	0.9519457550265412	0.6388724330793508	0.5265158555968787	0.4565521050410657
315	I	ATA	I-ATA	sub	0	1.135972074162314	1.2477237772894638	0.9082824952773692	0.6959642062981052
315	I	ATC	I-ATC	sub	0	1.3419790852110265	0.4259149553862338	1.009818746803517	0.8038980170126973
315	I	ATT	I-ATT	sub	0	0.7229546370205285	2.5465531238784958	0.7684637811250555	0.7109666067809439
315	K	AAA	K-AAA	sub	0	0.7822395480023108	0.3849844095343535	0.3038845129609544	0.3259572034725546
315	K	AAG	K-AAG	sub	0	0.6224774360520072	0.5640624549447317	0.5204853382377941	0.434483080727706
315	L	CTA	L-CTA	sub	0	0.9806552301781348	1.3029842709223305	0.6223749903883622	0.7139679837800788
315	L	CTC	L-CTC	sub	0	0.8171089319507379	0.8189146954120791	0.7657690515593104	0.8713459684785345
315	L	CTG	L-CTG	sub	0	0.6039225757695259	0.8218708390898339	0.9706959738644748	0.8045488169999272
315	L	CTT	L-CTT	sub	0	1.4696136400125324	0.8862325977263045	0.9356495578779286	0.6997250859229912
315	L	TTA	L-TTA	sub	0	0.975464962770592	1.766241259053578	0.7688872205523576	0.7911014219132335
315	L	TTG	L-TTG	sub	0	0.9390611389155128	0.982573443609537	0.5957246847535579	0.8036636047306652
315	M	ATG	M-ATG	sub	0	0.8830943324931747	0.8741804007662027	0.6949906303695544	0.4160526223600405
315	N	AAC	N-AAC	sub	0	0.8606985507436483	0.8859577116848263	0.6193275058358366	0.3497949135518349
315	N	AAT	N-AAT	sub	0	1.1435928710263557	1.165637801310545	0.4546745783134613	0.299364856228043
315	P	CCA	P-CCA	sub	0	0.6794128977407168	0.6004535810701982	0.4011200010915257	0.3200177965099026
315	P	CCC	P-CCC	sub	0	0.5463184624883735	0.3648226243871632	0.5217888185055934	0.3537814599147913
315	P	CCG	P-CCG	sub	0	0.8938961301223831	0.5662109760982229	0.2902599297737054	0.4210195819026353
315	P	CCT	P-CCT	sub	0	0.8228100390193257	0.5976261027346793	0.306977172413151	0.3902633625941025
315	Q	CAA	Q-CAA	sub	0	1.296597286829506	0.4103268517262647	1.7190522932254173	0.3510990605791801
315	Q	CAG	Q-CAG	sub	0	0.8021440186813006	0.6914421248998216	0.7620844435017702	0.3877513576498073
315	R	AGA	R-AGA	sub	0	0.4284118958548125	0.3546042515667996	0.6623402971450304	0.3925076556742319
315	R	AGG	R-AGG	sub	0	0.8492138435595723	0.2610351353994577	0.4103688071909477	0.3313556852214077
315	R	CGA	R-CGA	sub	0	0.7707245446759295	0.5015764943670219	0.6689293345217906	0.306662821851476
315	R	CGC	R-CGC	sub	0	0.8291274566185921	0.3731592420094274	0.4329449828531651	0.4376042904049739
315	R	CGG	R-CGG	sub	0	0.6912785852050232	0.607226990368856	0.3698341894605056	0.4107995943690506
315	R	CGT	R-CGT	sub	0	0.7571235232992954	1.301615589965479	0.3686213027381729	0.3446580784263263
315	S	AGC	S-AGC	sub	0	0.720061532648281	0.6859027445301881	0.3656030115095423	0.458870746809934
315	S	AGT	S-AGT	sub	0	0.8018215074708946	0.4755484711035539	0.7201224405505534	0.3409231736382315
315	S	TCA	S-TCA	sub	0	0.8007993290830965	0.5252597366467272	1.1060448530300797	0.402709003553652
315	S	TCC	S-TCC	sub	0	0.7229132614904524	0.4436965533586294	0.7325847239822515	0.3388694195801698
315	S	TCG	S-TCG	sub	0	0.9029118037341636	0.544131507963909	0.5103356179977977	0.2855007401840612
315	S	TCT	S-TCT	sub	0	0.9073115765993706	0.8960492136661922	0.617643754933446	0.6071212957792974
315	T	ACA	T-ACA	sub	0	0.8912777932117979	0.840191705100848	1.3536279284882446	0.6235015772955075
315	T	ACC	T-ACC	sub	0	0.8345566109094507	0.6082076002007464	0.9797670064748548	0.5354554542056459
315	T	ACG	T-ACG	sub	0	1.1133514921663374	0.8511741525655606	0.7214521800083049	0.6164075535908279
315	T	ACT	T-ACT	sub	0	0.8361391053003558	0.9739915646429378	0.5710775722416493	0.6727092373854948
315	V	GTA	V-GTA	sub	0	1.0119783702083949	0.8036746613121323	1.005319189202712	0.6858911453450119
315	V	GTG	V-GTG	sub	0	1.115217251784533	0.8918510002326189	1.3542124609312869	0.9480301075010388
315	V	GTT	V-GTT	sub	0	0.782599344331208	0.8906646889015698	1.1815481897049924	0.746600004636524
315	W	TGG	W-TGG	sub	0	0.875903421500016	1.1487534796702992	0.4393686277115378	0.3193509172726375
315	Y	TAC	Y-TAC	sub	0	0.8255613020121115	0.9264003694146522	0.6602489320749185	0.5008826090240776
315	Y	TAT	Y-TAT	sub	0	1.0085831206917832	0.7226509499938976	0.7322692856577401	0.3707244559275514
316	*	TAA	*-TAA	del	0	0.7133504328374144	0.4270824854174461	0.5455786383645956	0.3741063010033172
316	*	TAA	*-TAA	sub	0	0.5200444402459806	0.1499466026061411	0.3459058810372006	0.3438780180068457
316	*	TAG	*-TAG	sub	0	0.7513685558069019	0.3851990050803592	0.7378075504305185	0.2807443047293688
316	*	TGA	*-TGA	sub	0	0.6480553793834528	0.4381463592332231	0.4112334638749956	0.3767688313739709
316	A	GCA	A-GCA	sub	0	1.1488254452706663	0.7669234878480692	0.7842134002466762	0.3620891016545235
316	A	GCC	A-GCC	sub	0	0.7958870450566414	0.5619065220046153	0.5947379816181736	0.4041136795954206
316	A	GCG	A-GCG	sub	0	0.8820753774941444	0.61614331767172	0.5380407706948831	0.416912073786512
316	A	GCT	A-GCT	sub	0	0.9324234299722856	1.5542013834243753	0.8633086736621808	0.454956615423044
316	C	TGC	C-TGC	sub	0	0.96906959570066	0.654977146884337	0.8476874716440286	0.5349011695365936
316	C	TGT	C-TGT	sub	0	1.1667083963779394	1.013657018217527	0.6067614405000371	0.4929009739347925
316	D	GAC	D-GAC	sub	0	0.6778808063353973	0.3284076723957507	0.4597535460757359	0.322950368986582
316	D	GAT	D-GAT	sub	0	0.6792287750042018	0.377956238865101	0.3200865816746678	0.3499984009942735
316	E	GAA	E-GAA	sub	0	0.8301826748619496	1.5793354840090097	0.6330807283816324	0.3315754462541849
316	E	GAG	E-GAG	sub	0	0.7244610939475576	0.3582543311089909	0.4845512451463067	0.7810652694020531
316	F	TTC	F-TTC	sub	0	0.8460198182427325	0.6898870280758068	0.8673293511027526	0.8333368161016197
316	G	GGA	G-GGA	sub	0	1.0232639133075327	0.4721949301136596	0.6740954872342606	0.3641204940645342
316	G	GGC	G-GGC	sub	0	0.6865875977627721	0.4845809272025195	0.696167623037163	0.3635571560055989
316	G	GGG	G-GGG	sub	0	0.5619835080077533	0.3002267905350991	0.3419620153190345	0.3266848339371923
316	G	GGT	G-GGT	sub	0	0.82422137699363	0.3226729916199167	0.4430723508731222	0.4202860983104703
316	H	CAC	H-CAC	sub	0	1.2209739031862157	0.3641881502577941	0.4791373394333225	0.2401785434367889
316	H	CAT	H-CAT	sub	0	0.8001197878848829	1.1358644557847526	0.4760383656681624	0.3109651524869411
316	I	ATA	I-ATA	sub	0	1.1909946332419112	1.205966787739816	1.047741778287903	0.6900613635087096
316	I	ATC	I-ATC	sub	0	1.6476918234324185	0.8832182011353988	1.010514981460717	0.9385549633214314
316	I	ATT	I-ATT	sub	0	1.3215861500447523	1.4116355422380793	0.9506953700073768	0.7758565263310054
316	K	AAA	K-AAA	sub	0	0.5673212075410698	0.3203068940579012	0.4089527657582668	0.4254825474518846
316	K	AAG	K-AAG	sub	0	0.9375113074159194	0.2881764033003187	0.6820178435825224	0.3230297374724475
316	L	CTA	L-CTA	sub	0	0.9885327506399894	1.1869472634210112	1.169514570287414	0.8309547478096223
316	L	CTC	L-CTC	sub	0	0.8817658954600547	1.1640455060532076	0.5409799144815324	0.9180890665493352
316	L	CTG	L-CTG	sub	0	0.8969642578882405	1.2371377006235589	0.7877239040364453	0.8826951114852662
316	L	CTT	L-CTT	sub	0	1.042273941165264	0.9194603142275298	0.8321888082617672	0.777646075030969
316	L	TTA	L-TTA	sub	0	1.0721113213938076	1.4510715050911946	1.0887045342734891	0.7743172736628583
316	L	TTG	L-TTG	sub	0	1.1267629538662916	0.6107738769948424	0.6951664527310121	0.7561310685255009
316	M	ATG	M-ATG	sub	0	0.9938801124580566	0.9713512260640866	1.2428522613347173	0.9203782361230856
316	N	AAC	N-AAC	sub	0	0.6400984631036415	0.3390854659402438	0.3919922999190716	0.4132388396562343
316	N	AAT	N-AAT	sub	0	1.0623605909950014	0.4035703806389902	0.461180171636857	0.4246701166094201
316	P	CCA	P-CCA	sub	0	0.72876633841047	0.267329599657317	0.321583112072786	0.5047671084924821
316	P	CCC	P-CCC	sub	0	0.5486987060039655	0.2553159599697079	0.3185579638751152	0.4043822898543011
316	P	CCG	P-CCG	sub	0	0.6708231893326163	0.3024275777304877	0.4052055235118493	0.357653755477075
316	P	CCT	P-CCT	sub	0	0.5155805394713371	0.2306785458177945	0.426175293715361	0.3454081770297971
316	Q	CAA	Q-CAA	sub	0	0.6600564049275909	0.8188397032238545	0.2855787943576358	0.3498071651336903
316	Q	CAG	Q-CAG	sub	0	0.7583226419614736	0.4888623166787986	0.4278107248500161	0.4143448812139349
316	R	AGA	R-AGA	sub	0	0.6272157607020781	0.2782676350787312	0.3508825092184791	0.3599556730770623
316	R	AGG	R-AGG	sub	0	0.7775744346169935	0.3278275122528227	0.4970944174236679	0.4031799463473749
316	R	CGA	R-CGA	sub	0	0.4529419318271445	0.2814626161266554	0.4003985622406417	0.320520305454865
316	R	CGC	R-CGC	sub	0	0.5045106452775943	0.3317895940335618	0.4402051220051342	0.3381529937459623
316	R	CGG	R-CGG	sub	0	0.5584568136732406	0.301420874361091	0.5047284578809859	0.3011582459278312
316	R	CGT	R-CGT	sub	0	0.6294330983666869	0.3068913076525809	0.4289376880935441	0.3439031305067915
316	S	AGC	S-AGC	sub	0	0.8205896037647619	0.4147369925419523	0.3947207447908271	0.4537659210368753
316	S	AGT	S-AGT	sub	0	1.0570616102650028	0.5631603968411973	0.6432597436592581	0.4628460364997442
316	S	TCA	S-TCA	sub	0	0.6838940584056732	0.6980272879941055	0.6378507714213377	0.3870536494039235
316	S	TCC	S-TCC	sub	0	0.922073808017188	0.4334383907993323	0.5340734451821255	0.3901348834722428
316	S	TCG	S-TCG	sub	0	0.869962818255358	0.6227752755337744	0.7243138785723204	0.3520172843443962
316	S	TCT	S-TCT	sub	0	1.19624747637588	0.4504030824766435	0.5408735885462971	0.3484581388578748
316	T	ACA	T-ACA	sub	0	1.0702363842743372	0.4720957503341776	0.6605661408862583	0.3901697592931925
316	T	ACC	T-ACC	sub	0	1.16055594495351	0.6490628942196414	0.374324373429327	0.4124977808318402
316	T	ACG	T-ACG	sub	0	1.467420479956384	0.4634443469469061	0.2969726155032495	0.3414366121527469
316	T	ACT	T-ACT	sub	0	0.963926765673328	0.4073156943672698	1.0160797604325014	0.4323276012343722
316	V	GTA	V-GTA	sub	0	0.8243092470764649	0.7719973438860182	1.273781049316094	0.373936177699201
316	V	GTC	V-GTC	sub	0	0.9683586128718262	0.9649844326188104	1.073921660981483	0.3318779164037898
316	V	GTG	V-GTG	sub	0	0.9747332057752311	0.9135761094213696	0.8166895027583878	0.4138805027222234
316	V	GTT	V-GTT	sub	0	1.3624883987037557	0.7055531886732872	0.7183197459869555	0.4726813519390155
316	W	TGG	W-TGG	sub	0	0.9267191925183378	1.3318360654927532	0.7640643439496717	1.0195033096416326
316	Y	TAC	Y-TAC	sub	0	0.9332519562118204	0.7402041634016044	0.4621567792793101	0.4528527698025906
316	Y	TAT	Y-TAT	sub	0	1.1700999905534568	0.628224559194695	0.9484381424370004	0.3696757304510943
317	*	TAA	*-TAA	del	0	0.5294570093002067	0.6253819141304656	0.3770611579647594	0.373965216774894
317	*	TAA	*-TAA	sub	0	0.6562465555484994	0.4930510208847253	0.330144159856934	0.4010504234414087
317	*	TAG	*-TAG	sub	0	0.5323062370340275	0.2817280732403394	0.5332143540188565	0.3512790289062666
317	*	TGA	*-TGA	sub	0	0.4069913010620719	0.208872615589029	0.9091125881700216	0.3995307775659096
317	A	GCA	A-GCA	sub	0	0.6323267625718174	1.131650300232868	0.5997780264849579	0.4682559252380529
317	A	GCC	A-GCC	sub	0	1.026822440689768	1.0648477505624363	1.219327359066082	0.7742894417016843
317	A	GCG	A-GCG	sub	0	0.9319743784408234	1.443814337798334	0.83973204014952	0.71405356323335
317	A	GCT	A-GCT	sub	0	1.258409423802774	0.938385740935472	1.542841221790336	0.7923383156001791
317	C	TGC	C-TGC	sub	0	1.2520069898921986	1.5810318073066492	0.7668822841012248	0.6882260939249099
317	C	TGT	C-TGT	sub	0	1.0718473195909528	0.7033557405742132	1.439700066524108	1.0237174074030306
317	D	GAC	D-GAC	sub	0	0.8554809598608354	0.8793878522463505	1.2089048384306167	0.7188139203215725
317	D	GAT	D-GAT	sub	0	1.1058871861938155	0.7150523437988398	0.5461600032409016	0.8554124460438114
317	E	GAA	E-GAA	sub	0	0.7197300126056253	0.7095968010547813	0.5159921982322883	0.7906953123537297
317	E	GAG	E-GAG	sub	0	0.8861981787865182	0.8072424418979453	0.7631350718167655	0.9683119133106086
317	F	TTC	F-TTC	sub	0	1.3023287741341243	0.7367238967101966	0.8600597111959071	0.9265660741474512
317	F	TTT	F-TTT	sub	0	1.0246515687221365	0.7148628255524048	0.6662079552571765	0.9989399333880676
317	G	GGA	G-GGA	sub	0	1.2592369910430188	1.0989498536497284	1.0533809790915212	0.6256816482540601
317	G	GGC	G-GGC	sub	0	1.1533042969091485	1.4027342629546615	0.7165234014885421	0.5681394639464735
317	G	GGG	G-GGG	sub	0	0.9575873008030475	0.4261479504384145	1.037678492819475	0.623764145733596
317	G	GGT	G-GGT	sub	0	1.039292487781018	0.901128642846908	0.8815695508030783	0.6400545714533176
317	H	CAC	H-CAC	sub	0	0.8817184064793754	0.6050888105557969	1.0103986136284937	0.950395599628794
317	H	CAT	H-CAT	sub	0	0.9036415768630656	0.6510313913766806	0.6991042469340965	0.7922579513109504
317	I	ATA	I-ATA	sub	0	0.8226157509345513	0.6472616670490797	0.8563610330693706	0.6416729142382817
317	I	ATC	I-ATC	sub	0	0.8103605112570864	1.5925865308603375	1.3549041875243546	0.7947018161719155
317	I	ATT	I-ATT	sub	0	0.7365569661651241	0.6757794063050503	1.0697587257176373	0.7419794874219833
317	K	AAA	K-AAA	sub	0	0.985128588849624	0.6248770038171032	0.5963364847488579	0.3950209225767186
317	K	AAG	K-AAG	sub	0	0.9474166013477814	1.3187643572483791	0.5362861880118275	0.3485755175258036
317	L	CTA	L-CTA	sub	0	0.789137202931401	0.8765924081786441	1.7818868510927963	0.5587996911021615
317	L	CTC	L-CTC	sub	0	0.8954846866480535	0.7656931985649627	0.9482135835522312	0.8417724424990287
317	L	CTT	L-CTT	sub	0	1.0356629703622084	1.2475381317341458	1.3207488491473596	0.9089301254159696
317	L	TTA	L-TTA	sub	0	0.848545794676171	0.9111653911984128	0.957239211787107	0.5052750569624442
317	L	TTG	L-TTG	sub	0	1.125599543485428	0.6043323500083195	1.2013845197097404	0.7957102931931825
317	M	ATG	M-ATG	sub	0	0.931812150531932	0.661959008675261	1.394898728949407	1.54507940605204
317	N	AAC	N-AAC	sub	0	1.0740213989537593	0.7584138129085516	1.0996695647975168	0.7421315426149308
317	N	AAT	N-AAT	sub	0	1.3038257037595655	0.8226750179930529	1.260884445363281	0.9580397388633765
317	P	CCA	P-CCA	sub	0	0.9210699634094264	0.2197870177940623	0.7464431221939792	0.322857099805452
317	P	CCC	P-CCC	sub	0	0.7601577664848443	0.3984100066045243	0.4006948375923969	0.2863250438358163
317	P	CCG	P-CCG	sub	0	0.9298807871947998	0.4715151216913825	0.4812092690211227	0.3729646604373141
317	P	CCT	P-CCT	sub	0	0.8123771137570349	0.2973844067193822	0.8337101040097801	0.3442012810770606
317	Q	CAA	Q-CAA	sub	0	0.9817725514406312	0.7072360912657955	0.7605145678522384	0.6948534563108533
317	Q	CAG	Q-CAG	sub	0	1.0865214197996385	0.7939101572240651	0.5861492465946312	0.4122783972753481
317	R	AGA	R-AGA	sub	0	0.8315431404948422	1.2702679327202375	0.4883884671654681	0.3746311691970876
317	R	AGG	R-AGG	sub	0	0.892681917675759	0.7373527690078577	0.7673264262444943	0.3973170093832253
317	R	CGA	R-CGA	sub	0	0.912992817741262	0.9625264173012889	1.1183305085759887	0.3418749133236747
317	R	CGC	R-CGC	sub	0	0.8382805902472525	1.1355966327068283	0.7109941391622852	0.4415571224832516
317	R	CGG	R-CGG	sub	0	0.8414202179260812	0.6078327507813841	0.9114204503016708	0.3313424368232941
317	R	CGT	R-CGT	sub	0	0.6460986904360392	0.4916540028480222	0.8270041749123103	0.54384987268286
317	S	AGC	S-AGC	sub	0	0.7097327811553753	1.1199905051216898	0.7977014421990065	0.8444171948198683
317	S	AGT	S-AGT	sub	0	0.9756147060200482	0.5934182938805475	1.087029462899603	0.531237716351943
317	S	TCA	S-TCA	sub	0	1.348468891552459	0.6703615723114122	0.6676652623888776	0.5480188178861902
317	S	TCC	S-TCC	sub	0	1.0820584864098717	0.5972199490726267	0.6693096407121512	0.8209548667366511
317	S	TCG	S-TCG	sub	0	1.1990423931466518	1.0063432279208306	0.9843587000881956	0.8381370310949534
317	S	TCT	S-TCT	sub	0	0.9396942009077952	0.5983091039949475	0.5657640458716562	0.808665660361769
317	T	ACA	T-ACA	sub	0	1.3625506468944857	0.8610533980190446	1.264630096209196	0.4214115196999753
317	T	ACC	T-ACC	sub	0	0.929474589270286	1.1948088054576522	1.0185814775919029	0.6422850244942326
317	T	ACG	T-ACG	sub	0	1.0903204457429936	0.9518553927192348	1.2625835743971487	0.514118565528012
317	T	ACT	T-ACT	sub	0	1.4965227346992709	0.8627976778639587	1.3009864709500012	0.5522973143190212
317	V	GTA	V-GTA	sub	0	1.308836678471428	0.7448747569869983	1.0122610196055082	0.4741971423345884
317	V	GTC	V-GTC	sub	0	1.2023045774494234	1.0854644524312007	0.980554535042381	0.8391128303028512
317	V	GTG	V-GTG	sub	0	0.9401235345267512	1.3613793543383956	0.8764219909797843	0.7877733045475444
317	V	GTT	V-GTT	sub	0	1.2987497277347266	0.9026845033222202	1.452177086327641	0.7298207584764965
317	W	TGG	W-TGG	sub	0	0.517218111766383	0.7435508067763298	0.536750505057725	0.7342170757570347
317	Y	TAC	Y-TAC	sub	0	1.3096532004359789	0.8645292099009564	1.2704736725219548	0.7517713965102294
317	Y	TAT	Y-TAT	sub	0	0.6602445087762451	1.240694270509899	0.6991217393463474	0.8644850599265638
318	*	TAA	*-TAA	del	0	0.2989306545209561	0.4127022651643982	0.2629881580437941	0.3958399944784549
318	*	TAA	*-TAA	sub	0	0.5418583848871712	0.3654102581445653	0.1364390965037673	0.424124093850868
318	*	TAG	*-TAG	sub	0	0.7587921150861809	0.1269140523625646	0.3415685032185523	0.4157571926956906
318	*	TGA	*-TGA	sub	0	0.766074433277151	0.431963075081554	0.2689769907632321	0.3458444333622659
318	A	GCA	A-GCA	sub	0	0.8592526928470308	0.3934883848087722	0.555588940710399	0.6372561870543171
318	A	GCC	A-GCC	sub	0	0.6301955854634365	0.6826377099910859	0.6542439227002821	0.7754205165468963
318	A	GCG	A-GCG	sub	0	0.5791003343078125	0.4756050335146278	0.5035447534736455	0.6064476063402693
318	A	GCT	A-GCT	sub	0	0.6986241379160932	0.567076002318213	0.6140233143095103	0.6567882950214294
318	C	TGC	C-TGC	sub	0	0.8052301010260347	0.5468416541889306	0.8267689231131088	0.5361736518507605
318	C	TGT	C-TGT	sub	0	0.6872015817536173	0.4238022819964213	0.6357937530148055	0.3971944113081257
318	D	GAC	D-GAC	sub	0	0.6792715300965759	0.654890770196717	0.6603840483575382	0.3048909737284768
318	D	GAT	D-GAT	sub	0	0.8421174174437756	0.626638133540163	0.9957331812576548	0.5145843858782759
318	E	GAA	E-GAA	sub	0	0.7861609311531037	0.6871206116191975	0.4198605024914432	0.5034864023397798
318	E	GAG	E-GAG	sub	0	0.816714087366171	0.4637899430296406	0.4872181597923309	0.3750333497329943
318	F	TTC	F-TTC	sub	0	0.672185100956241	0.6906014657814022	0.7485956512028485	0.5184802212283399
318	F	TTT	F-TTT	sub	0	0.5422414590369677	0.425626395118357	0.3125589831281264	0.5181249331713884
318	G	GGC	G-GGC	sub	0	0.7417027262524643	1.0527624671386508	1.4870628746681238	0.99196321004377
318	G	GGG	G-GGG	sub	0	0.6686285660305467	0.9850210858453406	0.7377981681019949	1.0795771331622108
318	G	GGT	G-GGT	sub	0	1.288424708699312	0.6509692685787725	0.9800219895716892	1.12349848329265
318	H	CAC	H-CAC	sub	0	0.8716852278619711	0.5902781093104517	0.3593346501980408	0.5527532350554459
318	H	CAT	H-CAT	sub	0	0.5574991644742232	0.3654491895592408	1.0013891001561712	0.8310190200790862
318	I	ATA	I-ATA	sub	0	0.7598766997476565	0.6602516935850127	1.1016014777331782	0.4857668808909995
318	I	ATC	I-ATC	sub	0	0.9135332152161538	0.7931074169235351	0.7964325392737758	0.4994302498419249
318	I	ATT	I-ATT	sub	0	0.9470374505482828	0.6513364994995164	0.5775902173990738	0.4617322358771512
318	K	AAA	K-AAA	sub	0	0.3946219575984206	0.6405426878063556	0.6267351485526967	0.4882509647467283
318	K	AAG	K-AAG	sub	0	0.8864393867829218	0.6091874513403103	0.9746901216843692	0.4312883521929435
318	L	CTA	L-CTA	sub	0	0.6494828141398041	0.4520264816525705	0.6685735916522986	0.4757710073518569
318	L	CTC	L-CTC	sub	0	1.0611885355854738	1.059535453852628	0.7234602571153944	0.4547743515697869
318	L	CTG	L-CTG	sub	0	0.8650544677243454	0.8922255412687301	0.8513343370589695	0.4582983298050268
318	L	CTT	L-CTT	sub	0	0.7499277212183517	1.09463370162712	0.5599283677761269	0.3930170308379382
318	L	TTA	L-TTA	sub	0	0.8015363849662822	0.5091116458305631	0.8931479160994943	0.3798695462137361
318	L	TTG	L-TTG	sub	0	0.8922012427970107	0.7460166640437003	0.9980204703417076	0.4616481947903764
318	M	ATG	M-ATG	sub	0	0.963611756926376	0.7742823698758144	0.7126603344463914	0.5869930927610029
318	N	AAC	N-AAC	sub	0	0.8323113096777475	0.6819065654076366	0.8107039960918065	0.686948973338245
318	N	AAT	N-AAT	sub	0	1.117827482384402	1.4464276792455175	0.8397101973454617	0.6111004144365272
318	P	CCA	P-CCA	sub	0	0.818190218958432	0.5117117336798893	0.5069870841945617	0.4025357953800806
318	P	CCC	P-CCC	sub	0	0.4791507379714452	0.3790474590591136	0.3858391983686466	0.2519271644555606
318	P	CCG	P-CCG	sub	0	0.9499331847199308	0.912010283256569	0.4349040825864125	0.329925651907966
318	P	CCT	P-CCT	sub	0	0.7935451339822579	0.5156054697494257	0.494726302447914	0.4218612843854474
318	Q	CAA	Q-CAA	sub	0	0.8246418981043409	1.25644911838939	0.5290826406997576	0.3917535865752569
318	Q	CAG	Q-CAG	sub	0	0.8558169352395116	0.640339082374758	1.3116563220186452	0.4170842447853914
318	R	AGA	R-AGA	sub	0	0.5109331495139082	0.8579526774267173	0.5457927979326869	0.3128710300590428
318	R	AGG	R-AGG	sub	0	1.274286976013696	0.8964391541020189	0.905766477284911	0.3249038919853507
318	R	CGA	R-CGA	sub	0	1.0540186422842646	0.6024640283282459	0.6230139790848596	0.5175460226315322
318	R	CGC	R-CGC	sub	0	0.8915047547073955	0.5223333447574939	0.9393133838510188	0.4129356563549459
318	R	CGG	R-CGG	sub	0	0.6636388006124082	0.3359907468329836	0.6203674214239938	0.3019018465350604
318	R	CGT	R-CGT	sub	0	0.6695572168167001	0.447900843129551	0.6407459154126594	0.4078755559310408
318	S	AGC	S-AGC	sub	0	0.7641469326063391	0.4945207900366403	0.5492694672748148	0.502603749012249
318	S	AGT	S-AGT	sub	0	0.8812468548101346	0.4424733645653012	0.7764915779234665	0.5795115567652199
318	S	TCA	S-TCA	sub	0	0.6765179886385767	0.53741923942909	0.5171567366208834	0.679488674456446
318	S	TCC	S-TCC	sub	0	0.3653476763753409	0.5478188842485385	0.2496908995047012	0.4872998265037153
318	S	TCG	S-TCG	sub	0	0.6324864813802469	0.5999261556273664	0.7050290417785254	0.536283643925308
318	S	TCT	S-TCT	sub	0	0.8073689934818852	0.6701061964743413	0.7085106666761972	0.4984228598456186
318	T	ACA	T-ACA	sub	0	1.129043850534037	0.6367968241349734	0.5414588428213893	0.6247073625078847
318	T	ACC	T-ACC	sub	0	0.6677201033049617	0.7169954208200323	0.6536177176059594	0.5847201376633534
318	T	ACG	T-ACG	sub	0	0.62766953135649	0.5131193971347399	0.6771587497582559	0.515093197879724
318	T	ACT	T-ACT	sub	0	0.5683342811259646	1.3761109391883792	1.1559305519636007	0.5179490958578807
318	V	GTA	V-GTA	sub	0	1.1460238590605871	0.7971299276475896	0.6494018456253958	0.5443156444917837
318	V	GTC	V-GTC	sub	0	0.7871581754632343	0.8947440691560807	0.9094261398193956	0.5267374137438408
318	V	GTG	V-GTG	sub	0	0.9717292304841976	0.5145164284968837	0.883264498187743	0.7181405583353226
318	V	GTT	V-GTT	sub	0	0.7892439151968413	0.5173614016897488	0.76250145277318	0.6442200229297113
318	W	TGG	W-TGG	sub	0	0.6672471020511448	0.7874440067040943	0.5622572439344352	0.540795160366933
318	Y	TAC	Y-TAC	sub	0	0.5837697983505211	0.609437391487195	0.4501304837272935	0.646357477153158
318	Y	TAT	Y-TAT	sub	0	0.5764039362332299	0.8355696107515647	0.4977501604784077	0.4775639264625725
319	*	TAA	*-TAA	del	0	0.7093851672548138	0.2104431527230993	0.5192862176196854	0.3420817015684201
319	*	TAA	*-TAA	sub	0	0.4889970109775639	0.1875297191625955	0.4641489908474918	0.5041032687969469
319	*	TAG	*-TAG	sub	0	0.5997682341516146	0.2732842684127866	0.2854651860625402	0.3111437397963378
319	*	TGA	*-TGA	sub	0	0.6559038009330795	0.3043302362880875	0.7814455882458056	0.5095389814937729
319	A	GCA	A-GCA	sub	0	1.1132990201382404	0.2846324863665284	0.2696780450168667	0.3770827122998412
319	A	GCC	A-GCC	sub	0	0.5233866281652994	1.2273796015114864	0.6136755453070006	0.3416385261753091
319	A	GCG	A-GCG	sub	0	0.9850331553128588	0.2083397772839549	0.3008952129755997	0.3945829605169482
319	A	GCT	A-GCT	sub	0	0.9856820572597051	0.3869499096489063	0.3795905406012852	0.3938375428988783
319	C	TGC	C-TGC	sub	0	1.0206655339285573	0.3532186276596678	0.3472711098987932	0.311239017046454
319	C	TGT	C-TGT	sub	0	0.9008167050562228	0.5077431368833836	0.6021899501948998	0.3196962610660979
319	D	GAC	D-GAC	sub	0	0.7993275655632667	0.3533224544167694	0.3197310107288301	0.3482912809805557
319	D	GAT	D-GAT	sub	0	0.7959863881316032	1.5954909439865268	0.7941716656466341	0.3094740847796694
319	E	GAA	E-GAA	sub	0	0.5787591351124624	0.3677778184054964	0.3823625909685407	0.3601480054394683
319	E	GAG	E-GAG	sub	0	0.3458786135598268	0.1382884249799643	0.2873640675662821	0.3361214387982564
319	F	TTC	F-TTC	sub	0	0.933148635472694	0.3847165011073984	0.3748289017574301	0.4886272660683059
319	F	TTT	F-TTT	sub	0	0.9270792232846616	0.5557371100568457	0.6982917628299059	0.3352656624594202
319	G	GGA	G-GGA	sub	0	0.670172742857407	0.8463379357896198	0.4639235023507012	0.3558128905591783
319	G	GGC	G-GGC	sub	0	1.1901016997936866	0.3758608473814414	0.0825770007781115	0.4381341990531489
319	G	GGG	G-GGG	sub	0	0.6758700306445959	0.3175142176435281	0.3691370801931286	0.374230749179091
319	G	GGT	G-GGT	sub	0	0.5155223146786243	0.2822458164497904	0.3366359145851167	0.5192915404144378
319	H	CAC	H-CAC	sub	0	0.7012720482104892	0.5006054287634494	0.6872032981420875	0.3493008634592354
319	H	CAT	H-CAT	sub	0	1.2103023410426352	0.6020958704759282	0.6202234588280043	0.5202263457242566
319	I	ATA	I-ATA	sub	0	0.5685907882484829	0.9479603322886702	0.7042276447432557	0.3852433323858676
319	I	ATC	I-ATC	sub	0	0.8679313116742673	0.4602377723038058	0.7487227168765384	0.3682009602498268
319	I	ATT	I-ATT	sub	0	0.9597034622835922	0.8059242504916169	0.5270144943192963	0.3808312190673066
319	K	AAA	K-AAA	sub	0	0.7084278854371266	0.4772227377102557	0.4689720611792623	0.3001533802423863
319	K	AAG	K-AAG	sub	0	0.6825583278228496	0.6107738769948423	0.4849052858191948	0.4097239345832962
319	L	CTA	L-CTA	sub	0	0.968358612871826	0.2888388777906643	0.7495998432702712	0.4312883521929435
319	L	CTC	L-CTC	sub	0	0.7264742943894235	0.2983933444860298	0.4527551970143406	0.4405967338949494
319	L	CTG	L-CTG	sub	0	0.6748195712715702	0.4930510208847253	0.5292956369319234	0.3272717496052336
319	L	CTT	L-CTT	sub	0	0.8775749929150924	0.516808665149482	0.5922319274555188	0.3096429195231389
319	L	TTA	L-TTA	sub	0	0.7547591542119626	0.3396888519818644	0.6898882922831638	0.3289202997269141
319	L	TTG	L-TTG	sub	0	0.9714037657424924	0.2583410136988344	0.4224281006785942	0.3099885031386781
319	M	ATG	M-ATG	sub	0	0.5748456348939948	0.286110022113863	0.3130394478988549	0.3800000076078366
319	N	AAC	N-AAC	sub	0	0.5674984954184265	0.6072837405548718	0.4609344962183215	0.3187326114986875
319	N	AAT	N-AAT	sub	0	1.0931730015551324	0.449249396425272	0.7689090280065681	0.2914354346408384
319	P	CCA	P-CCA	sub	0	0.6720168864665124	0.2405364303222931	0.7357652615782837	0.3992846228782727
319	P	CCC	P-CCC	sub	0	0.8431023500957566	0.3243359115932207	0.2765078359388281	0.2760842392930607
319	P	CCG	P-CCG	sub	0	0.6372375535408495	0.7914253054017675	0.4488670596873581	0.29585964256714
319	P	CCT	P-CCT	sub	0	1.0023361080603113	0.6232838941798546	0.5881363292715092	0.3667192706746141
319	Q	CAA	Q-CAA	sub	0	0.6915484577739105	0.3613900143515581	0.5310403933017919	0.4549718166197236
319	Q	CAG	Q-CAG	sub	0	0.7679349860241971	1.2473302549070409	0.4138321351203222	0.3135067941643484
319	R	AGA	R-AGA	sub	0	0.4640623191996712	0.8542430266670072	0.6032741158120466	0.4116843361841734
319	R	AGG	R-AGG	sub	0	0.6181660327452224	0.908752507011194	0.540801452265708	0.3571370214650339
319	R	CGA	R-CGA	sub	0	0.6266644300872068	0.2935219349096552	0.6678501315545649	0.4053695810275021
319	R	CGC	R-CGC	sub	0	0.8369656403017665	0.3350530982371706	0.7085106666761971	0.3276132675311782
319	R	CGG	R-CGG	sub	0	0.3315283306568127	0.3490136439970527	0.137542316921042	0.4167177997539926
319	R	CGT	R-CGT	sub	0	0.8701436419358269	0.8366655022377385	0.8162822345970253	0.3736354105116245
319	S	AGC	S-AGC	sub	0	0.605661512725502	0.3773887370049432	0.7140309056103274	0.3333020140010871
319	S	AGT	S-AGT	sub	0	1.2008920955680211	0.5235204659955792	0.5561723983328402	0.3263287974557227
319	S	TCA	S-TCA	sub	0	0.7902636101777157	0.3467325090689674	0.6384875288921958	0.3581403277020698
319	S	TCC	S-TCC	sub	0	0.6811029795758926	0.2930151861915554	0.4250943832033662	0.3427607430586024
319	S	TCG	S-TCG	sub	0	0.5956872679181234	0.3997792649420785	0.7026552066210219	0.2819962302800015
319	S	TCT	S-TCT	sub	0	0.6194647008812418	0.5455171242306875	0.2731676677525922	0.3082883833774056
319	T	ACA	T-ACA	sub	0	0.6983453911874598	0.6149288013281405	0.3910610822563425	0.3487451268928586
319	T	ACC	T-ACC	sub	0	0.999032740472542	0.8051805997475867	0.4437608342253561	0.3723087484742503
319	T	ACG	T-ACG	sub	0	0.6686285660305467	0.450625211236701	0.4491524343860077	0.3591062011983086
319	T	ACT	T-ACT	sub	0	0.7713299137728385	0.650003010580111	0.3780870557626615	0.3242590736156505
319	V	GTA	V-GTA	sub	0	0.7984711369294005	0.5586751978319429	0.6918821165467318	0.5006564088393609
319	V	GTC	V-GTC	sub	0	0.8573442921438412	0.6928083923829346	0.8878956952824051	0.3333119336546801
319	V	GTG	V-GTG	sub	0	1.1879641125466394	1.0230628953806735	0.9357282182638014	0.3961834863167736
319	V	GTT	V-GTT	sub	0	0.636170868650423	1.484155107482613	0.4885471830015702	0.4112948524224096
319	Y	TAC	Y-TAC	sub	0	0.7247332121421063	0.3550519423361021	0.6797601551942124	0.4174428192172471
319	Y	TAT	Y-TAT	sub	0	0.6599363946721496	0.502579647355756	0.4573114303091818	0.3828669445054851
320	*	TAA	*-TAA	del	0	0.7539191745465476	0.5459431302747193	0.383821590208876	0.3784978610469249
320	*	TAA	*-TAA	sub	0	0.4731551874369168	0.2860767573746334	0.4289604446158049	0.3922346825061809
320	*	TAG	*-TAG	sub	0	0.4535566738627405	0.3376451213912856	0.3940395605126541	0.3392268013768164
320	*	TGA	*-TGA	sub	0	0.8872186741559177	0.241624830459498	0.3926094010209322	0.3443705465214064
320	A	GCA	A-GCA	sub	0	0.7119810416335247	0.74154519871693	1.1424353019121407	0.9550814484495544
320	A	GCG	A-GCG	sub	0	0.9282357466960384	0.7370232258708712	1.1244773150650664	1.2756416050777202
320	A	GCT	A-GCT	sub	0	0.8820753774941444	0.9879770845455031	0.8784128457771616	0.973261325745138
320	C	TGC	C-TGC	sub	0	0.9925925616459664	0.862269002816248	1.5255014354272187	0.7913831725645637
320	C	TGT	C-TGT	sub	0	1.2603970959337878	1.1278415183827588	0.8336028744144091	0.7587480270061043
320	D	GAC	D-GAC	sub	0	0.6127705686190171	0.3081068079175977	0.5712176509560704	0.393829035218439
320	D	GAT	D-GAT	sub	0	1.3710262515575853	0.412470670178335	0.3659662534484489	0.2628805194318893
320	E	GAA	E-GAA	sub	0	1.2069535335630144	0.4905427988462513	0.5729389003298256	0.3381300681192676
320	E	GAG	E-GAG	sub	0	1.0187755837605688	0.3280346817895796	0.4582910733074839	0.2671336838641872
320	F	TTC	F-TTC	sub	0	0.8268214444289409	0.8785895517654513	1.0552989030827356	0.3230499626464518
320	F	TTT	F-TTT	sub	0	0.7597016964773862	0.5728419173890332	0.6040727874741594	0.3141633682876462
320	G	GGA	G-GGA	sub	0	0.8129115723845067	1.0066288258441312	1.0537259915080603	0.5461056092644428
320	G	GGC	G-GGC	sub	0	0.796403134931672	0.9099936895839386	0.9294776416117412	0.6908789717593123
320	G	GGG	G-GGG	sub	0	0.8829325936044398	0.8591105083004376	0.7122266317112121	0.6642096581250375
320	G	GGT	G-GGT	sub	0	1.0073417211907576	0.6652252537838562	0.8649048316931106	0.5593777500246824
320	H	CAC	H-CAC	sub	0	1.0217089314603989	0.5920896746394908	0.952425272488084	0.4691530683383625
320	H	CAT	H-CAT	sub	0	0.6497620715037253	1.0966749265099265	0.5316010927631533	0.3379853532637856
320	I	ATA	I-ATA	sub	0	0.7964891163767389	0.7053749436572013	1.279019953499395	0.8904617271569825
320	I	ATC	I-ATC	sub	0	0.7131534931138448	0.685421829068704	1.0613847458929282	0.8283154801462607
320	I	ATT	I-ATT	sub	0	0.911143435267036	0.7466603367477931	0.8876181507819346	0.8414023408415305
320	K	AAA	K-AAA	sub	0	1.004399556161355	0.2372380325208724	0.4262430481340759	0.3676343484054307
320	K	AAG	K-AAG	sub	0	0.7043320331486828	0.5082722970830865	0.1915104957366155	0.5311656548060462
320	L	CTA	L-CTA	sub	0	1.1870579614310428	1.141122870807755	0.6207636275884993	0.4312883521929435
320	L	CTC	L-CTC	sub	0	0.872256356594395	0.8312870429747984	0.7246131818279289	0.5681755248454864
320	L	CTG	L-CTG	sub	0	0.6725159414144452	0.9322490690153834	0.7904141573649058	0.4752077363266444
320	L	CTT	L-CTT	sub	0	1.0353138480690016	0.776103796000124	0.7661463803411602	0.5520157866871072
320	L	TTA	L-TTA	sub	0	0.9367327678907728	0.6279324975679191	0.5726835932624263	0.5042458129680971
320	L	TTG	L-TTG	sub	0	1.2644983012360058	0.7700563702449043	0.8345815779860969	0.5296088769265839
320	M	ATG	M-ATG	sub	0	0.9807196452615676	0.4418149597419338	0.6829607221146343	0.5732484681185205
320	N	AAC	N-AAC	sub	0	0.6970808454361018	0.3712911106351624	0.2683752525288625	0.3866723157591907
320	N	AAT	N-AAT	sub	0	1.0478507378090656	0.5250832136552674	0.5719997919570384	0.3919686163804813
320	P	CCA	P-CCA	sub	0	0.5862039400405877	0.2271686440217503	0.4041508980390267	0.2673822221848767
320	P	CCC	P-CCC	sub	0	0.7782462014182852	0.4667090268618699	0.3513617658545902	0.3322570833033824
320	P	CCG	P-CCG	sub	0	0.7651436459966952	0.4661608323299765	0.3402531462496362	0.3918412468094425
320	P	CCT	P-CCT	sub	0	0.7589837776562962	0.2641184332950669	0.3082688711480177	0.3834696009903144
320	Q	CAA	Q-CAA	sub	0	0.6665126528469058	0.7642957014112675	0.9240261859221596	0.3493623988287818
320	Q	CAG	Q-CAG	sub	0	0.8298158096271963	1.2019602535612788	0.8667425247488265	0.3922493203134098
320	R	AGA	R-AGA	sub	0	0.5200444402459807	0.2489089554087508	0.3276674594829136	0.3483482844635312
320	R	AGG	R-AGG	sub	0	0.5397140177829597	0.5756793316113749	0.516201477419445	0.3169077429738903
320	R	CGA	R-CGA	sub	0	0.6376566706013388	0.4564756106773441	0.2835490576786552	0.3169031805243802
320	R	CGC	R-CGC	sub	0	0.611736486289351	0.3122753656815735	0.6539881153729651	0.3547190432891238
320	R	CGG	R-CGG	sub	0	0.6718064584546461	0.6608699418651418	0.3880216341220531	0.393713988176134
320	R	CGT	R-CGT	sub	0	0.8742776096888951	0.3338391377363113	0.5322127592420197	0.3905094855593158
320	S	AGC	S-AGC	sub	0	0.9786290830083456	0.7005655690413568	1.838614457325008	0.8990703341868284
320	S	AGT	S-AGT	sub	0	0.9965249483247588	1.0781049736034614	1.440936238054181	0.8068805264536857
320	S	TCA	S-TCA	sub	0	0.8639858120957062	0.8704007747603761	1.225405340092056	0.854413517909049
320	S	TCC	S-TCC	sub	0	0.7893393695561208	0.964584513870012	0.7554783297413523	1.0773850503424498
320	S	TCG	S-TCG	sub	0	1.030997194473675	1.151989090675587	0.901778383497332	0.7374792541641768
320	S	TCT	S-TCT	sub	0	0.9834098797011074	1.2893897319801229	1.4257058359061372	1.0063394884502015
320	T	ACA	T-ACA	sub	0	1.0011771045932745	0.9511850720201368	0.6662132149043948	0.6860021790174818
320	T	ACC	T-ACC	sub	0	0.8522950548475794	1.0535041476207332	0.8610372685301008	0.5304461653087318
320	T	ACG	T-ACG	sub	0	0.7186144636518014	0.9224733613041072	0.5423596341298718	0.7144652240064597
320	T	ACT	T-ACT	sub	0	0.600740991318633	0.6579107771898466	0.533665732040152	0.5622151733943728
320	V	GTA	V-GTA	sub	0	0.8515387365807878	0.8496929029247619	0.9779537997910384	0.5986764888832118
320	V	GTC	V-GTC	sub	0	1.1085157805243273	0.7494608776357765	0.8164257682193818	0.678663953600908
320	V	GTG	V-GTG	sub	0	0.8838884820727549	1.6948504294820907	0.909386647058232	0.7294630154374476
320	V	GTT	V-GTT	sub	0	0.7717237014345435	0.6121736643370765	1.1861612097064431	0.8347516494056971
320	W	TGG	W-TGG	sub	0	0.870875947167649	0.8951800334580895	0.7920655115188663	0.4123306224262207
320	Y	TAC	Y-TAC	sub	0	0.8459877865973346	1.238752651933201	0.5348605384906204	0.3827091696657163
320	Y	TAT	Y-TAT	sub	0	0.8517969279891064	0.6538991261094207	0.6724805178309431	0.3467990622417062
321	*	TAA	*-TAA	del	0	0.8516112357282555	0.3717305083992278	0.3858886767130982	0.3999007901735109
321	*	TAA	*-TAA	sub	0	0.4725403808004345	0.3020310380743726	0.2845035729933374	0.3147239326813371
321	*	TAG	*-TAG	sub	0	0.964405179533973	0.2957060845392896	0.4106837437833602	0.40818361903975
321	*	TGA	*-TGA	sub	0	0.8255413984173865	0.8263641436342773	0.4164028581837957	0.3686819784875161
321	A	GCA	A-GCA	sub	0	0.9272490491178336	0.5860795153912772	0.9317178578360512	0.966304282761405
321	A	GCC	A-GCC	sub	0	1.0067076495302263	1.0140261278292748	0.9873670608240924	1.3931298360518094
321	A	GCG	A-GCG	sub	0	0.8686746380173734	0.798554544480072	0.9439405433773784	0.9024351066027704
321	A	GCT	A-GCT	sub	0	0.5264344002868103	0.7996305038268958	1.2647627685339402	1.0233296356578023
321	C	TGC	C-TGC	sub	0	1.1988729411408368	1.0384586292699194	0.9866090226163512	0.9660859089121936
321	C	TGT	C-TGT	sub	0	0.869707572440711	0.7782406927269245	0.6338642883689027	0.8634341364976025
321	D	GAC	D-GAC	sub	0	0.9383827722519728	1.0406015658657517	0.7531342418752768	0.9818548892892478
321	D	GAT	D-GAT	sub	0	0.9241130607211958	1.314750261193443	0.6587392562072081	0.8601400470288647
321	E	GAA	E-GAA	sub	0	0.8643452191525535	0.978641273117364	0.930547358014649	0.8995442774309965
321	E	GAG	E-GAG	sub	0	0.9254142016441548	0.8140532715212758	0.9243836613577912	1.002373618544979
321	F	TTC	F-TTC	sub	0	0.7492339860460868	0.935301385889335	0.8735455354052107	0.8722685774688745
321	F	TTT	F-TTT	sub	0	0.9528331019271996	1.035329064742935	1.0626939529666368	0.7618697795083469
321	G	GGA	G-GGA	sub	0	0.9662189315933846	0.6425023900854835	1.1665174328669312	1.093265823000717
321	G	GGC	G-GGC	sub	0	0.8846636439079446	1.3092240409711735	1.1023329233515882	2.4546164242092217
321	G	GGG	G-GGG	sub	0	0.809553716259207	0.7627927064677853	1.5521496563782669	1.001479180803899
321	G	GGT	G-GGT	sub	0	0.8509818113116048	0.9382574585375316	1.3889290666591134	0.935636479893981
321	H	CAC	H-CAC	sub	0	0.7417244007915132	1.0505902232860436	0.9627393592836232	0.9596730349842983
321	H	CAT	H-CAT	sub	0	0.9452572472706356	1.0757832320850331	0.9093185026860284	0.8364062946654414
321	I	ATA	I-ATA	sub	0	1.0495913536526025	0.9879057298521228	1.500583222611547	0.9332797129421072
321	I	ATC	I-ATC	sub	0	1.1311831394264016	1.06329212162295	0.6382094419893684	0.6676107369562001
321	I	ATT	I-ATT	sub	0	0.8237503933496334	0.5109559748116852	0.3574758363684449	0.6503554517195179
321	K	AAA	K-AAA	sub	0	1.453878393578049	0.7931074169235351	1.2645289099636523	0.7076716251483458
321	K	AAG	K-AAG	sub	0	0.8137913468134943	0.7596951123093743	1.276548076173471	1.092419673970192
321	L	CTA	L-CTA	sub	0	0.6504709212661388	0.6355839523269011	0.6469301215112677	0.6893241184622259
321	L	CTC	L-CTC	sub	0	0.9638519991993568	0.8953753170605019	1.121274615277656	0.824274008809249
321	L	CTG	L-CTG	sub	0	0.8205896037647619	1.155824405444785	1.456022879791329	1.4032650288424062
321	L	CTT	L-CTT	sub	0	1.009261503879442	0.9139120162397052	1.029924616019269	0.7158998098337823
321	L	TTA	L-TTA	sub	0	1.0025371278285684	1.433327877774304	1.0117812159962518	0.736147021946348
321	L	TTG	L-TTG	sub	0	0.8872186741559177	0.6903566584557088	1.1468618277710048	0.7774540032951744
321	M	ATG	M-ATG	sub	0	0.8509818113116048	1.118430086445101	1.1326655544229494	0.8460284702489875
321	N	AAC	N-AAC	sub	0	0.8653864513468273	0.9088896979089915	0.9735591843039206	1.1452699100249593
321	N	AAT	N-AAT	sub	0	0.8534318549142295	0.7998508463195413	0.9557970845821584	1.4505961330200805
321	P	CCA	P-CCA	sub	0	1.3347807299646837	0.4291575178037833	0.6152751159828368	0.456421706050341
321	P	CCC	P-CCC	sub	0	0.9377107938233276	0.4341389230207241	0.6059483053613343	0.3363716105906355
321	P	CCG	P-CCG	sub	0	0.4333703668716506	0.4362670549963159	0.3578336700384834	0.3189906303011959
321	P	CCT	P-CCT	sub	0	0.8871538971198751	0.7648409830665892	0.4451513949376725	0.3407252214398641
321	Q	CAA	Q-CAA	sub	0	0.9476281490984452	0.6473721872688439	1.120632222823712	0.8810275429823765
321	Q	CAG	Q-CAG	sub	0	0.6633219901096693	1.1823727531328725	1.1036247629503224	1.0715514729742204
321	R	AGA	R-AGA	sub	0	0.7502405821783927	0.9423368387920424	0.9720709514391006	0.9602978125080354
321	R	AGG	R-AGG	sub	0	0.7846824394244089	0.9169352540514286	1.2426250597860056	0.8313082988518986
321	R	CGA	R-CGA	sub	0	0.7418931854998511	1.1138733319054874	1.053515618969684	1.211875343792151
321	R	CGC	R-CGC	sub	0	0.8414761634192943	1.4346688514942678	1.103193591246303	0.8578268326657004
321	R	CGG	R-CGG	sub	0	0.8921204347866133	0.8850677491416971	0.8262547484624787	0.7925557719122092
321	R	CGT	R-CGT	sub	0	0.9193642782920016	1.062785908412078	1.0714831510738798	0.714057858292377
321	S	AGC	S-AGC	sub	0	1.0039528619854432	0.7591837573349788	1.3341736496563243	1.264848714841079
321	S	AGT	S-AGT	sub	0	0.5912084162796413	0.8927401630661455	0.8019476295961144	1.1230577883836053
321	S	TCA	S-TCA	sub	0	0.9241554065517744	0.7647177932164722	0.8153821366641236	0.90666395816561
321	S	TCC	S-TCC	sub	0	0.7928808970896113	0.9502917698975194	0.8381904704238192	0.9978516488006478
321	S	TCG	S-TCG	sub	0	1.0389228615676431	1.704376046245697	1.4107752904796371	0.9204434853929068
321	S	TCT	S-TCT	sub	0	0.8585798631983157	1.155824405444785	1.342311936755561	0.915632017552479
321	T	ACA	T-ACA	sub	0	0.5418197000592361	0.5776777555813287	0.9260929280614196	0.754754616337651
321	T	ACC	T-ACC	sub	0	1.1531420196758702	0.8801213631230025	0.8129047504135113	0.6300192595759664
321	T	ACT	T-ACT	sub	0	1.1085157805243273	0.7483007214784455	1.3180867665752722	0.8261618567073272
321	V	GTA	V-GTA	sub	0	0.8546817322303508	0.6300454999459839	0.8520330843329367	0.7692455119978923
321	V	GTC	V-GTC	sub	0	0.6917165690012147	0.6478927313978438	1.0886990561840737	0.844543741924858
321	V	GTG	V-GTG	sub	0	0.8807204229972254	0.9907484087658271	1.127608923931753	0.6171093975526691
321	V	GTT	V-GTT	sub	0	0.9084320601765232	1.2458461722426442	0.9546005817798782	0.7453332688382907
321	W	TGG	W-TGG	sub	0	1.0369323133281012	0.9946094437427392	1.010988716848105	0.9369367651088084
321	Y	TAC	Y-TAC	sub	0	0.8676251630634474	0.9805621426583864	0.7823047327116844	0.8638660567093337
321	Y	TAT	Y-TAT	sub	0	1.181350952001086	0.9010592635885448	1.5599311553240138	0.8383470216784181
322	*	TAA	*-TAA	del	0	0.4955717607049933	0.4188163727964633	0.6227884536625664	0.304310055608219
322	*	TAA	*-TAA	sub	0	0.822461587562937	0.9484066412963388	0.6125956851202298	0.4633147149795482
322	*	TAG	*-TAG	sub	0	0.6027277649181834	0.2289931246944691	0.51609140288464	0.4429447941441041
322	*	TGA	*-TGA	sub	0	0.6098402493138777	0.5457035365886121	0.4102388658889286	0.348232822652307
322	A	GCA	A-GCA	sub	0	0.8935309018771851	0.7778018351934319	0.7235675639609334	0.8613409211417811
322	A	GCC	A-GCC	sub	0	0.6204251112702049	0.7564667818726819	0.6934067571152704	0.8431264453654208
322	A	GCG	A-GCG	sub	0	0.9851953006882193	0.6101275554318848	0.8304723092143136	1.0214320227202986
322	A	GCT	A-GCT	sub	0	0.7870942879398628	0.81122090226342	0.513781451913363	0.9563350418191354
322	C	TGC	C-TGC	sub	0	0.5552005057217931	1.089777296562226	0.7424820443049782	0.9648409528440076
322	C	TGT	C-TGT	sub	0	1.2614679998913838	0.7964895754693445	0.9744658098749504	1.1569099809521015
322	D	GAC	D-GAC	sub	0	0.5233110510515459	0.7366117109485535	0.511801046908057	0.6883187843079299
322	D	GAT	D-GAT	sub	0	0.7210345887734814	0.6848213663293521	1.1021518816692073	0.3152564604862125
322	E	GAA	E-GAA	sub	0	0.9874502359304782	1.2360190514237088	0.7059578289082397	0.6469325282894153
322	E	GAG	E-GAG	sub	0	0.7292930907591564	0.8012857625494465	0.8924668161018979	0.7324060380876531
322	F	TTC	F-TTC	sub	0	0.8784977847057497	0.8455598693682539	0.6940082437240853	0.8563647322349598
322	F	TTT	F-TTT	sub	0	0.7569667364856075	0.5724141769427745	0.5410298371026045	0.8563977881653576
322	G	GGA	G-GGA	sub	0	0.7904398872355798	0.7574338656957316	0.8822122662916866	0.8816472777821736
322	G	GGC	G-GGC	sub	0	0.6301848566299548	0.6644975929376201	0.8221189504323018	0.8059206988534128
322	G	GGG	G-GGG	sub	0	0.8615775321067444	0.7075706298221499	0.517356199699194	1.0486346215271145
322	G	GGT	G-GGT	sub	0	0.8985577986528656	0.795220961005943	0.8654252605281993	0.8785503470596997
322	H	CAC	H-CAC	sub	0	0.8098401970242755	1.065690516021535	0.6238188121758675	0.7482293602886223
322	H	CAT	H-CAT	sub	0	0.943065664028159	0.433662475563502	1.4277463294515886	0.9047327087355732
322	I	ATA	I-ATA	sub	0	1.711050739955055	0.7839653209381034	0.3327718269421951	0.4203696597323626
322	I	ATC	I-ATC	sub	0	0.7334955164663459	0.6188480732365652	0.6813526933605898	0.4480750245836867
322	I	ATT	I-ATT	sub	0	0.7412021292473853	0.6259888846068135	0.4641650275054348	0.6828732243054938
322	K	AAG	K-AAG	sub	0	0.963611756926376	1.0582392307290314	0.8320350409283854	0.9602035806702496
322	L	CTA	L-CTA	sub	0	0.6190508968058368	0.4406384683730325	0.6115083409324985	0.848234573909162
322	L	CTC	L-CTC	sub	0	1.041103601350978	0.6925792701365905	0.8424364634259661	0.7610970921051943
322	L	CTG	L-CTG	sub	0	0.8430851460319666	0.5715288930082741	1.0195915707428402	0.6474305517907927
322	L	CTT	L-CTT	sub	0	0.9247237360353142	0.5298716674894597	0.5769835368493137	0.6493232619490213
322	L	TTA	L-TTA	sub	0	0.5805839647784327	0.5075351082552562	0.7797735152198344	1.0230789907042654
322	L	TTG	L-TTG	sub	0	1.0143076405364242	0.3440701079631001	0.6249418061720257	0.8342024706889827
