## Supplemental File 2 for "Comprehensive mutagenesis maps the effect of all single codon mutations in the AAV2 *rep* gene on AAV production" (part 3 of 3)

abs_pos	aa	codon	aa-codon	lib_type	is_wt	Rep7868-AAV5cap	Rep7868-AAV9cap	Rep7868-AAV2cap	WTAAV2
322	M	ATG	M-ATG	sub	0	0.8789746340521181	2.785429465009971	0.8397962447553882	0.8777986462279909
322	N	AAC	N-AAC	sub	0	0.8156713627094636	0.7298874546660356	0.5311825537604459	0.727799094325592
322	N	AAT	N-AAT	sub	0	0.8488020423277123	0.6093434932079692	0.8818436832582606	0.9500844859902524
322	P	CCA	P-CCA	sub	0	1.0907711776345783	0.4259149553862338	1.0439342450063382	0.3572287361598117
322	P	CCC	P-CCC	sub	0	0.8355028697352939	0.4712570015391676	0.4972434881879941	0.3563510044921363
322	P	CCG	P-CCG	sub	0	0.8325313207123709	0.3706339582269586	0.6369755993649641	0.363899547162796
322	P	CCT	P-CCT	sub	0	0.7461507186137983	0.7435508067763298	0.4813251811658947	0.3964758394598808
322	Q	CAA	Q-CAA	sub	0	0.469958192927208	0.8239010612389441	0.6714880806101253	0.9546199502807226
322	Q	CAG	Q-CAG	sub	0	0.783947589027523	1.5488565693799554	0.968020189469778	0.9957000044310012
322	R	AGA	R-AGA	sub	0	1.0785269478144903	0.9195750794009304	0.97840282280631	0.9601840683032372
322	R	AGG	R-AGG	sub	0	0.9747405896701904	0.8464654283232562	0.8440378108970116	0.684772838259832
322	R	CGA	R-CGA	sub	0	0.7650653784387985	0.7114508896862999	0.9573771027712308	0.8740015613976205
322	R	CGC	R-CGC	sub	0	1.176162684805029	1.2658525948079633	0.6695475859722659	0.8913292611987499
322	R	CGG	R-CGG	sub	0	0.7972740131712278	0.7981120829638487	0.8539661068519506	1.0510259666229456
322	R	CGT	R-CGT	sub	0	1.2232863537604317	0.5889605242450265	0.777678288577954	0.8068805264536857
322	S	AGC	S-AGC	sub	0	1.0230017060267362	0.7598525620735834	0.4853758138593427	0.9332187620726622
322	S	AGT	S-AGT	sub	0	0.7397592645444345	0.6937839610154178	0.5041212950238209	0.7491419596995237
322	S	TCA	S-TCA	sub	0	0.8565705710181171	0.7481483366942077	0.715589005210496	1.0303439166150683
322	S	TCC	S-TCC	sub	0	1.0242715050838864	0.8450894169186796	0.5793560718538501	0.8777236150913691
322	S	TCG	S-TCG	sub	0	0.583119137206508	0.6323712559550559	0.7181030890685653	1.0770116608033131
322	S	TCT	S-TCT	sub	0	0.646093992937181	0.725097598331827	0.6794874814719678	0.8476841507880643
322	T	ACA	T-ACA	sub	0	0.8275106015229539	0.5183370950451278	0.6177945169600054	0.8974282884014783
322	T	ACC	T-ACC	sub	0	0.738542199360737	0.5693036246187667	0.5265461228322931	0.6969101485006146
322	T	ACG	T-ACG	sub	0	0.7637016255360557	0.8737544374191951	0.7469465070383728	1.0246446876633597
322	T	ACT	T-ACT	sub	0	0.6754235717828896	0.6043894810680669	0.5432962429242827	0.7919136410322408
322	V	GTA	V-GTA	sub	0	0.8656720028755536	0.8572566940100235	0.7202450519470645	0.4137955379081947
322	V	GTC	V-GTC	sub	0	0.9798069125049704	1.8223584387250955	0.7814455882458056	0.637725248860577
322	V	GTG	V-GTG	sub	0	1.0241691527293293	0.8879666860877395	0.3843060588933711	0.5019023141388914
322	V	GTT	V-GTT	sub	0	0.7184119071439321	1.0266518187679627	0.6893831658602225	0.4832297098995362
322	W	TGG	W-TGG	sub	0	1.045313438237864	0.5210930140666971	0.767793805921058	0.482888922901742
322	Y	TAC	Y-TAC	sub	0	0.851355704901812	1.0231190829298489	0.5228364981164221	0.6447974374369749
322	Y	TAT	Y-TAT	sub	0	0.9816569209137612	0.6470477669608281	0.7659248780037202	0.5358918704486947
323	*	TAA	*-TAA	del	0	0.827723465986368	0.4107363141573032	0.4543394548438782	0.3663750542863525
323	*	TAA	*-TAA	sub	0	0.5905867460206721	0.3236908874925347	0.7708380675947297	0.3316208758458346
323	*	TAG	*-TAG	sub	0	0.4137028990347313	0.4309719931150941	0.292097075641572	0.4490472843420647
323	*	TGA	*-TGA	sub	0	0.6686285660305465	0.4286393580859325	0.3090034890524217	0.353385482294218
323	A	GCA	A-GCA	sub	0	0.8811115645618429	0.748661391786424	0.7710573965142709	1.0905199779783552
323	A	GCC	A-GCC	sub	0	0.9224697825364891	0.8153048937314027	1.2200451706239408	0.830277576688618
323	A	GCG	A-GCG	sub	0	0.835172286835403	0.7819186409548652	0.8243305921712218	0.8186317485583671
323	A	GCT	A-GCT	sub	0	1.0182906105415312	0.8485002363042121	0.7368266663741526	0.8617001020440312
323	C	TGC	C-TGC	sub	0	1.02344745840409	1.1894384987419555	1.0906770262772971	0.6935444523387713
323	C	TGT	C-TGT	sub	0	1.255717063032978	0.7754139052883523	0.749784519260237	0.8063686985863053
323	D	GAC	D-GAC	sub	0	0.8833430914600744	0.7550492354640466	0.8153315770489528	0.9482001272477214
323	D	GAT	D-GAT	sub	0	1.1121220630936006	0.806504501668865	0.6555246877647555	0.8492653354910429
323	E	GAA	E-GAA	sub	0	1.0879877105146176	1.5797459675656071	0.4873129585392505	1.00518011115936
323	E	GAG	E-GAG	sub	0	0.7823342960095786	0.973991564642938	0.9607678008409716	0.736345967158684
323	F	TTC	F-TTC	sub	0	0.8211228003883906	0.7715038446250642	0.7321465222497917	0.7177164944890205
323	F	TTT	F-TTT	sub	0	0.6529771482863858	0.854887352711882	0.8933277366480395	0.7761604720531097
323	G	GGA	G-GGA	sub	0	0.8936477949831345	0.8456869066082432	0.7149914866479793	0.7498464155601249
323	G	GGC	G-GGC	sub	0	0.839286380658762	1.0141495938134255	0.5363992285491795	0.9050618256466844
323	G	GGG	G-GGG	sub	0	0.8053934999913402	0.9745186163554072	1.2286009937197928	0.669499942066953
323	G	GGT	G-GGT	sub	0	1.1563744774677858	1.0378294281906495	1.0571702579454387	0.8813283718725368
323	H	CAC	H-CAC	sub	0	1.3010813327795898	0.8829524277238872	0.7690753505304718	1.332157013081942
323	H	CAT	H-CAT	sub	0	1.4754609580650977	0.9914244390678404	1.0570761967389726	0.7924592728943962
323	I	ATA	I-ATA	sub	0	1.028659332354687	0.5407793824569719	1.1700866092398483	0.9216915171382016
323	I	ATC	I-ATC	sub	0	0.9272490491178336	1.5567325554887408	1.1514817438691196	1.0995993979401986
323	I	ATT	I-ATT	sub	0	0.678057943243798	0.6926578473172278	0.8990570959716895	0.9659850227479376
323	K	AAA	K-AAA	sub	0	1.018907295144864	1.0705699416988248	1.5921588015195445	1.2326327596625484
323	L	CTA	L-CTA	sub	0	0.9656015690769656	0.6851857872951338	0.8167635806266041	0.805389298570248
323	L	CTC	L-CTC	sub	0	0.7697517293227698	0.9760844390793608	0.8031295780223233	0.6916392477240495
323	L	CTG	L-CTG	sub	0	1.0745816239776642	1.008578203877197	1.157573665754594	0.9658545665010554
323	L	CTT	L-CTT	sub	0	0.8875371445374516	0.6256312689606611	0.643103546307553	0.9589006623203272
323	L	TTA	L-TTA	sub	0	1.015558482367151	1.3207955691963935	1.1404139773901667	0.7527311455163704
323	L	TTG	L-TTG	sub	0	0.9495073693835429	0.7380780340265541	0.7424315387581238	0.8778435487113008
323	M	ATG	M-ATG	sub	0	0.6767369348350215	0.8790455585746665	0.7525522472964186	0.7672276085283211
323	N	AAC	N-AAC	sub	0	0.9656587282634476	0.9497322951890058	1.1612966317605795	0.6522968112768895
323	N	AAT	N-AAT	sub	0	1.2110427158214414	0.9448435666218556	0.984536838006435	0.7458297455148664
323	P	CCA	P-CCA	sub	0	0.4359196043238367	0.2545746579743208	0.4080882516394762	0.3721142247152837
323	P	CCC	P-CCC	sub	0	0.7487071966355452	0.3753212051023582	0.5731632277626462	0.3814934213997172
323	P	CCG	P-CCG	sub	0	0.3222570465786569	0.755242639469032	0.3814448261352849	0.4246869998634596
323	P	CCT	P-CCT	sub	0	0.5479640317986433	0.6122412694178571	0.3770446626731497	0.3423876890668214
323	Q	CAA	Q-CAA	sub	0	0.6665585085505759	1.8477192917491028	1.2911923914236916	0.7921329401943729
323	Q	CAG	Q-CAG	sub	0	0.7702852602389526	0.7417907543260244	0.5804981951251259	0.6787262209190231
323	R	AGA	R-AGA	sub	0	1.032140603020953	0.9510240779657684	0.9202692884204774	1.0458119291615016
323	R	AGG	R-AGG	sub	0	1.185037437241373	1.2920930650103657	0.6886394777655495	0.9549956369986604
323	R	CGA	R-CGA	sub	0	0.90958716246797	0.7981217670272225	1.174268321914023	0.7516141671711976
323	R	CGC	R-CGC	sub	0	0.8097834855258842	0.8442806245262038	1.136121902372185	0.8670077491001981
323	R	CGG	R-CGG	sub	0	0.9235804079739448	1.031506200062506	0.8254330838165164	0.7913931899462748
323	R	CGT	R-CGT	sub	0	0.8738246724325494	0.9933465252223808	0.8522204533428543	0.8974012297182364
323	S	AGC	S-AGC	sub	0	0.8144547498051903	0.8016786718261769	0.8555628700108056	0.8409091077446147
323	S	AGT	S-AGT	sub	0	0.9462180429024342	1.0205814138541975	0.751353820708061	0.9318136304904396
323	S	TCA	S-TCA	sub	0	0.8062873884486005	0.4927251444664274	0.9979499936472412	0.9138025239950108
323	S	TCC	S-TCC	sub	0	0.9036932962756606	0.7104920609940003	1.0738005360669332	0.981803051746917
323	S	TCG	S-TCG	sub	0	0.9409895028926398	0.9811432509567496	1.1999470425569336	0.8504277367184799
323	S	TCT	S-TCT	sub	0	1.142888362866167	0.7165795082730185	1.0298120155177284	0.947831378656585
323	T	ACA	T-ACA	sub	0	1.0859751546313128	0.5474723827404748	1.103759004273116	1.5211656746264628
323	T	ACC	T-ACC	sub	0	1.1364280483792564	3.495158219020845	0.7283781583921828	1.065535928947272
323	T	ACG	T-ACG	sub	0	0.7382175906066872	0.9796348634080364	0.7636600533332013	0.8495916787284652
323	T	ACT	T-ACT	sub	0	0.8202285082295517	0.8417794423532876	0.8983928007921627	0.9179190150655124
323	V	GTA	V-GTA	sub	0	0.6221507266845209	0.9857507310941148	0.8532369309057861	0.8518328664309025
323	V	GTC	V-GTC	sub	0	1.0529337698705337	0.6877758859007341	0.9663658959550632	0.7523682119744104
323	V	GTG	V-GTG	sub	0	0.6662687005033799	1.438757421841968	1.0959182370913905	0.6943162261760839
323	V	GTT	V-GTT	sub	0	0.8750312972834545	0.7830045230542574	0.619596778664461	1.1125279084977064
323	W	TGG	W-TGG	sub	0	1.0959936578184044	0.9179058837122488	0.7843266755156009	0.6210949772363817
323	Y	TAC	Y-TAC	sub	0	0.7422910351695052	0.7859145010103125	0.5897107546487718	0.7201574977427343
323	Y	TAT	Y-TAT	sub	0	0.802354279236656	0.5185345567956212	0.414064675330245	0.7805869915992076
324	*	TAA	*-TAA	del	0	0.5829826808057859	0.2885837197714146	0.3854930747455217	0.3282583569468514
324	*	TAA	*-TAA	sub	0	0.6047028374953265	0.5194621678095669	0.2662948242146853	0.4671326924556277
324	*	TAG	*-TAG	sub	0	0.6147983001213077	0.7524497545156799	0.5069563032939277	0.2868706123925729
324	*	TGA	*-TGA	sub	0	0.6604745591277351	0.2845616470219873	0.3029741526806671	0.3837197839363688
324	A	GCA	A-GCA	sub	0	0.8303051455215393	0.7822155908786403	0.59960185225418	0.4459623641758395
324	A	GCC	A-GCC	sub	0	1.0238374917342743	1.9976438834041836	1.0739424167807936	0.585319906547566
324	A	GCG	A-GCG	sub	0	0.8243257616665013	0.564362488165447	0.7270875635888332	0.4665856086384017
324	A	GCT	A-GCT	sub	0	0.8893753643697185	0.7691638268979635	1.1042701473480585	0.5162189815478616
324	C	TGC	C-TGC	sub	0	0.9385390467136306	0.9791941465556542	0.6591879013515408	0.7744175622542633
324	C	TGT	C-TGT	sub	0	1.159781648485084	0.7238801505124057	0.7256071642447025	0.600921045986055
324	D	GAC	D-GAC	sub	0	1.112382053799699	0.3474485603916847	0.702228519509378	0.4248830796356225
324	D	GAT	D-GAT	sub	0	0.9182034648093096	0.8943474627424477	0.8875952362282694	0.3500070858181195
324	E	GAA	E-GAA	sub	0	0.4558831132026453	0.6907750564305303	0.704746442355013	0.3698797457548753
324	E	GAG	E-GAG	sub	0	0.6450135681998279	0.9513280490113571	0.3997750472227031	0.3970369271403434
324	F	TTT	F-TTT	sub	0	1.149205347865002	0.8647436268676976	0.7197608614139026	0.7069853368226099
324	G	GGA	G-GGA	sub	0	0.854358723261254	0.7017205540681484	0.9670028940325684	0.4854249654389196
324	G	GGC	G-GGC	sub	0	0.8905623606749351	0.8146111267922752	0.6927826286210172	0.4382897864817899
324	G	GGG	G-GGG	sub	0	0.8133154032699436	0.7209134285840763	1.0895595293241445	0.4377015618909798
324	G	GGT	G-GGT	sub	0	1.4260593634870251	0.9227048213172084	1.0567275568323964	0.3589985431606035
324	H	CAC	H-CAC	sub	0	0.8986661369454448	1.545944448175033	0.8297338332495006	0.8214486914190341
324	H	CAT	H-CAT	sub	0	0.905883863654289	1.5247232005032538	0.5917859831108789	0.7269822603252267
324	I	ATA	I-ATA	sub	0	0.496931354012826	0.3102343502196025	0.6957876917414955	0.4044570491763318
324	I	ATC	I-ATC	sub	0	0.691605492698263	0.978677434713385	0.4578979824074923	0.3620448094096727
324	I	ATT	I-ATT	sub	0	0.6738522267026602	0.2009944646233026	0.3073136262216662	0.2977943384189372
324	K	AAA	K-AAA	sub	0	0.8294379679872603	0.6202723495846355	0.695057932498801	0.3484908748378512
324	K	AAG	K-AAG	sub	0	1.2351055455842044	0.7804332872711875	0.7902160213349843	0.4887934658186693
324	L	CTA	L-CTA	sub	0	0.8295947022971597	0.421032332440889	0.4398372194223025	0.5242653701475817
324	L	CTC	L-CTC	sub	0	0.7037765224355754	0.6246405560045052	0.6643763892065363	0.4840683952934785
324	L	CTG	L-CTG	sub	0	0.3933109211944392	1.2846048409303288	0.909995078952908	0.4061647588613156
324	L	CTT	L-CTT	sub	0	0.9826813773479246	0.6255049723583542	0.5829319608500294	0.5237868876761846
324	L	TTA	L-TTA	sub	0	0.7068639239120589	0.4636456912922724	0.6439825524391255	0.4874561375948151
324	L	TTG	L-TTG	sub	0	0.7681874726476163	0.8610184313835921	0.6191703161135433	0.579728350122364
324	M	ATG	M-ATG	sub	0	0.6735887185975388	0.4287586012308007	0.7489819733038434	0.6605605988977424
324	N	AAC	N-AAC	sub	0	1.2211269074347353	1.224959165547551	0.8039150421616456	0.5204489250020615
324	N	AAT	N-AAT	sub	0	0.8602604291919494	0.508842322089161	0.6533808718109223	0.6121512095641778
324	P	CCA	P-CCA	sub	0	0.569448662069349	0.5654021032752253	0.3690159722271859	0.3703288677840469
324	P	CCC	P-CCC	sub	0	1.0176920085906114	0.483926481172384	0.5581754201755755	0.372476304166633
324	P	CCG	P-CCG	sub	0	1.0539198496474396	0.4529751549748982	0.3997078229153272	0.2956248799069002
324	P	CCT	P-CCT	sub	0	0.8653622196538486	0.9658588318964164	0.7354975857078271	0.3859849538533486
324	Q	CAA	Q-CAA	sub	0	1.036467401103062	0.5716435171873733	0.6234678568497809	0.4663305308086202
324	Q	CAG	Q-CAG	sub	0	0.8118390383896175	0.6882235339492445	0.5088575715083771	0.4360203560571294
324	R	AGA	R-AGA	sub	0	0.4647205636240679	0.4752526216130079	0.4710842198644927	0.2948046964356828
324	R	AGG	R-AGG	sub	0	1.1154953243276289	0.5654021032752253	0.3582809621260315	0.3851357240984956
324	R	CGA	R-CGA	sub	0	0.8346167764786893	0.4466398381221024	0.6249577558888897	0.3915644250172776
324	R	CGC	R-CGC	sub	0	0.8525014216889469	0.5384781935954528	0.8195030032577767	0.4708231178106299
324	R	CGG	R-CGG	sub	0	0.6044439177720894	0.6016146791551407	0.5832713533897309	0.3902548450004974
324	R	CGT	R-CGT	sub	0	1.0887017303410425	0.5235204659955791	0.6187216419714321	0.3237248303030966
324	S	AGC	S-AGC	sub	0	0.848493560401337	1.3715623904445584	0.3766670210931405	0.6229720642786961
324	S	AGT	S-AGT	sub	0	0.9818504652593673	0.6077461561084325	0.9968828386521628	0.4667907470380943
324	S	TCA	S-TCA	sub	0	0.8332140592072966	1.334689539681037	0.6573719097657524	0.4894780505046898
324	S	TCC	S-TCC	sub	0	0.8578787960666242	0.5065484808136775	0.5421046248089243	0.4855222168399603
324	S	TCG	S-TCG	sub	0	0.7776097575016672	0.544131507963909	1.1322477189367286	0.4287808617732169
324	S	TCT	S-TCT	sub	0	0.8236655522627052	0.8129592734795398	0.665870622777427	0.4515162816090279
324	T	ACA	T-ACA	sub	0	0.6382363584837036	0.6736207394628431	0.4391595041381387	0.6945422814535712
324	T	ACC	T-ACC	sub	0	0.9004285083555897	0.4908004368708554	0.4002041119253643	0.6693595226034483
324	T	ACG	T-ACG	sub	0	1.043038889472287	0.5226719725336738	0.7190020947005021	0.6355828348106536
324	T	ACT	T-ACT	sub	0	0.7656875514220777	0.3860058735451275	0.7884296013232713	0.9420245587372188
324	V	GTA	V-GTA	sub	0	0.8044437435055014	0.9816008737417108	0.3685966358951097	0.5713170379698732
324	V	GTC	V-GTC	sub	0	1.4030610746455474	0.5969554634881717	0.4262430481340758	0.3768538999744166
324	V	GTG	V-GTG	sub	0	0.8182281948330645	0.6357572277701709	0.6273030183210607	0.3924456123991691
324	V	GTT	V-GTT	sub	0	0.92911165503004	2.364285975463906	0.4724869520328237	0.4061298649816884
324	W	TGG	W-TGG	sub	0	0.7972921071279073	1.3872466606822915	0.8108403725852306	1.0629895074495226
324	Y	TAC	Y-TAC	sub	0	0.7985718913631255	0.7795487230883077	0.733869189625001	0.7832593062814375
324	Y	TAT	Y-TAT	sub	0	0.8599530051055525	1.2741100497723732	1.5690251962606092	1.0179673606906976
325	*	TAA	*-TAA	del	0	0.3070064331650158	0.1710512413648922	0.2222067375517439	0.2703598625687108
325	*	TAA	*-TAA	sub	0	0.633804161549789	0.3053869384974211	0.1453699284531338	0.2911196377302368
325	*	TAG	*-TAG	sub	0	0.6286084620783534	0.6480954089989067	0.4237194680437443	0.3004085874745146
325	*	TGA	*-TGA	sub	0	0.5559591115336865	0.1793274524404746	0.3369518018628951	0.3079071273883799
325	A	GCA	A-GCA	sub	0	0.8739092661276442	0.5300808728376291	0.7193667483198459	0.7583378277229399
325	A	GCC	A-GCC	sub	0	1.007113089582393	0.7314048922017238	0.8360921328783795	0.5886136630557783
325	A	GCG	A-GCG	sub	0	0.8721242165615825	0.8194233380800369	0.2725425701147145	0.8513582212363595
325	A	GCT	A-GCT	sub	0	0.6617778635097419	0.377621319734516	1.334726921900716	0.6682599742769784
325	C	TGC	C-TGC	sub	0	0.7576186989195042	0.6176788231890286	0.9426922089727852	0.6365110625301063
325	C	TGT	C-TGT	sub	0	1.1809142233681835	0.7199616020345856	0.8616780289142961	0.4854212523653087
325	D	GAC	D-GAC	sub	0	0.8415861130794579	0.7993183140121775	0.6654351687308705	0.5353924372050334
325	D	GAT	D-GAT	sub	0	0.8964301953411381	0.6170406965693751	0.5745602782040566	0.4000031867488957
325	E	GAA	E-GAA	sub	0	0.3784481817631642	0.3593803858979553	0.6390519627048659	0.3087823221926132
325	E	GAG	E-GAG	sub	0	0.6752052404505192	0.411950530619472	0.1874227173398285	0.4376308279604867
325	F	TTC	F-TTC	sub	0	0.540518630806846	0.3572580607843847	0.4997696631738267	0.6605521604639292
325	F	TTT	F-TTT	sub	0	0.4298326495910657	0.2503129924876822	0.4964550954214674	0.5870313682626175
325	G	GGA	G-GGA	sub	0	0.8801186885467305	0.7010621892462537	1.0020315135180902	0.8153873935861502
325	G	GGG	G-GGG	sub	0	1.5863100543073707	1.2367731814123748	2.034428508264096	0.7417326250274777
325	G	GGT	G-GGT	sub	0	0.7800666603689711	1.0262042965286475	0.7941103554305522	0.6496213584153063
325	H	CAC	H-CAC	sub	0	0.5100435856258657	0.2595229660490905	0.717387694259844	0.5352319478653436
325	H	CAT	H-CAT	sub	0	0.67091057478833	0.4359692617847143	0.4396591167708328	0.4848058849468124
325	I	ATA	I-ATA	sub	0	0.2971682515691318	0.6847315301275511	0.3667795117894455	0.3039394293013263
325	I	ATC	I-ATC	sub	0	0.2116763802006253	0.1578453666318329	0.298044878436576	0.2884839866890578
325	I	ATT	I-ATT	sub	0	0.3205753398776593	0.3537946528189302	0.4117538120990768	0.2580357662692824
325	K	AAA	K-AAA	sub	0	0.4919738596645215	0.2895226819521005	0.4681318325361409	0.411484295204492
325	K	AAG	K-AAG	sub	0	0.2941234948932186	0.2860767573746334	0.397063385913604	0.4312883521929435
325	L	CTA	L-CTA	sub	0	0.6554726798933715	0.4023351729410468	0.3615611041013842	0.4842958591663778
325	L	CTC	L-CTC	sub	0	0.4177324342474912	0.3737996417473233	0.3523391031281036	0.3939558752377455
325	L	CTG	L-CTG	sub	0	0.4330889575425132	0.5779122027223925	0.4783701741504726	0.4276742039902093
325	L	CTT	L-CTT	sub	0	0.553520354812713	0.6708585612158918	0.5303223552965548	0.4668867558660118
325	L	TTA	L-TTA	sub	0	0.4723339411408448	0.30738816352034	0.6487787068014246	0.393996502191298
325	L	TTG	L-TTG	sub	0	0.4974547094774399	0.3328854719084643	0.4248861437910735	0.4331717074426943
325	M	ATG	M-ATG	sub	0	1.009351429550905	0.9433403924009796	0.5067404927941143	0.9325763845847416
325	N	AAC	N-AAC	sub	0	1.0419868529016183	0.7846438127816953	1.104844105301303	0.8117704848867182
325	N	AAT	N-AAT	sub	0	1.3194005828199211	0.9196561301762102	1.241135997229176	0.7209987650641914
325	P	CCA	P-CCA	sub	0	0.4661752950412178	0.8760103415065469	0.1459490915147001	0.3742705700386221
325	P	CCC	P-CCC	sub	0	0.2280194853386223	0.0429555254150218	0.107350101011545	0.4078487678346313
325	P	CCG	P-CCG	sub	0	0.4985993086894454	0.395788668450266	0.3306272440948358	0.3600664224730078
325	P	CCT	P-CCT	sub	0	0.2389991470066634	0.1514867731391463	0.5396055609356917	0.2773846248543827
325	Q	CAA	Q-CAA	sub	0	0.3208969873758643	0.700361827418835	0.4416074389438139	0.5286046983287872
325	Q	CAG	Q-CAG	sub	0	0.9244813336442764	0.4670474128123825	0.605604797251719	0.6026665863035106
325	R	AGA	R-AGA	sub	0	0.5127928245453396	0.158516157034518	0.6238922703210809	0.3494380079811439
325	R	AGG	R-AGG	sub	0	0.5249046686594946	0.3490136439970527	0.3298256608181816	0.4226468733694054
325	R	CGA	R-CGA	sub	0	0.2973030828992449	0.2774373431410329	0.420827982186819	0.3635653877990102
325	R	CGC	R-CGC	sub	0	0.594207299550625	0.7975720490645694	0.4984778603492612	0.4423673190382668
325	R	CGG	R-CGG	sub	0	0.5784763998241808	0.2529368543574146	0.2329436882905015	0.4102196683214491
325	R	CGT	R-CGT	sub	0	0.4198227319570127	0.3124385019085516	0.5469992935645999	0.3930605209758416
325	S	AGC	S-AGC	sub	0	0.7440309722541001	0.6600910223422519	0.7438661890745647	0.5026412045778055
325	S	AGT	S-AGT	sub	0	0.5934478420988823	0.4074609049534969	0.4308129053752794	0.517710636506415
325	S	TCA	S-TCA	sub	0	0.9307613561220678	1.0708373168091392	0.8353179734960847	0.4828778680054965
325	S	TCC	S-TCC	sub	0	0.9544795991738272	0.4373389642223511	0.4213557404568628	0.5679563495112269
325	S	TCG	S-TCG	sub	0	1.0337776615569374	0.5794304186747188	0.4983181266616016	0.6991203882579677
325	S	TCT	S-TCT	sub	0	0.4264850432858394	0.2739920195864713	0.4872139514367435	0.3986699053884351
325	T	ACA	T-ACA	sub	0	0.6219161593626592	0.7458373762128798	0.4102832627701515	0.3164410289460973
325	T	ACC	T-ACC	sub	0	0.4221050363800268	0.3055026592016642	0.2060865665970974	0.4085889652354201
325	T	ACG	T-ACG	sub	0	0.3266435920091868	0.2362348565486743	0.3063480416056041	0.4464008820541517
325	T	ACT	T-ACT	sub	0	0.5085344023330919	0.450838550193376	0.337764025063991	0.3910749860211072
325	V	GTA	V-GTA	sub	0	0.4598287682174987	0.2057343585666837	0.4082128841096909	0.3222637873263258
325	V	GTC	V-GTC	sub	0	0.4299437174591771	0.1071390721107232	0.428776275551927	0.7168868052536862
325	V	GTG	V-GTG	sub	0	0.449129289303347	0.2185742012910835	0.267019821960535	0.2716777021687832
325	V	GTT	V-GTT	sub	0	0.2559593729335686	0.1308801164988947	0.5126386659633352	0.3669734224799606
325	W	TGG	W-TGG	sub	0	0.5549881378119162	0.248310102448496	0.2227620673164471	0.414840915033043
325	Y	TAC	Y-TAC	sub	0	0.5621709451821076	0.2105780645345346	0.2057793486569072	0.4351564091632838
325	Y	TAT	Y-TAT	sub	0	0.3545757547131687	0.3005859134902846	0.3210230293407446	0.3880021124655495
326	*	TAA	*-TAA	del	0	0.2991595852136672	0.2547439793298076	0.2307473820712076	0.2484064432131692
326	*	TAA	*-TAA	sub	0	0.7409410598488972	0.4201292767864208	0.5956416263023031	0.3351125524007888
326	*	TAG	*-TAG	sub	0	0.5361794706116079	0.3248575683982114	0.4899930028271595	0.3400302370912481
326	*	TGA	*-TGA	sub	0	0.658722957644909	0.1809700376281014	0.475123595217764	0.429892597007853
326	A	GCA	A-GCA	sub	0	0.2204536214086222	0.1274658525902279	0.2981299000918451	0.2645115673532606
326	A	GCC	A-GCC	sub	0	0.3202762027020348	0.7913870807895846	0.1565174489865061	0.3086671540204398
326	A	GCG	A-GCG	sub	0	0.2112680538499296	0.4129994787298457	0.2465697632608924	0.2895793221866906
326	A	GCT	A-GCT	sub	0	0.3566019018829582	0.5384781935954528	0.2568734559919113	0.3177914174053267
326	C	TGC	C-TGC	sub	0	0.2640692585684843	0.1385190338042777	0.1112138692386142	0.3037241916851714
326	C	TGT	C-TGT	sub	0	0.3141513593314727	0.1140744984270522	0.2521891964424914	0.319593637163769
326	D	GAC	D-GAC	sub	0	0.2012134563194729	0.1604810400435046	0.2934570518306254	0.2262932712123468
326	D	GAT	D-GAT	sub	0	0.3192776585917977	0.1632567570121146	0.3059960712866566	0.3670179310818381
326	E	GAA	E-GAA	sub	0	0.3037197978807641	0.3379799347858314	0.3168256932932246	0.3302560681779718
326	E	GAG	E-GAG	sub	0	0.4120786923253478	0.5872533922906931	0.2870448353134791	0.2517926218005045
326	F	TTC	F-TTC	sub	0	0.2586853449552629	0.3445276074418207	0.134532581601872	0.2629585100923221
326	F	TTT	F-TTT	sub	0	0.3847626095063168	0.1697904214039715	0.8132858159405058	0.3817962462035892
326	G	GGA	G-GGA	sub	0	0.2711017288366198	0.7472888675729171	0.2224548531281184	0.2965541487703492
326	G	GGC	G-GGC	sub	0	0.3147165491833434	0.1949662425086984	0.2887347544448452	0.285313832989178
326	G	GGG	G-GGG	sub	0	0.427650757968776	0.1488180004860529	0.8010388248069604	0.3835978132485315
326	G	GGT	G-GGT	sub	0	0.0177287877356584	0.0158642565453205	0.2165300332903322	0.3044388368420777
326	H	CAC	H-CAC	sub	0	0.2593672523141163	0.2215401468192878	0.1561578925293885	0.3309887354038868
326	H	CAT	H-CAT	sub	0	0.2238452155841395	0.2822458164497905	0.3378027635091553	0.302904842702951
326	I	ATA	I-ATA	sub	0	0.2819518049526401	0.1261495098784528	0.6305201716039542	0.2564417229255339
326	I	ATC	I-ATC	sub	0	0.3849415112525732	0.1530921467141119	0.2669738151788424	0.3112041443274572
326	I	ATT	I-ATT	sub	0	0.2801148462234032	0.3743964544695657	0.3964634412358197	0.3382815128841599
326	K	AAA	K-AAA	sub	0	1.108515780524327	1.2801876982240072	0.7578612900359579	0.9011472074275324
326	L	CTA	L-CTA	sub	0	0.3044162577049643	0.1600355245645022	0.3894714030601786	0.2955317280159878
326	L	CTC	L-CTC	sub	0	0.2340199981106913	0.161083220306332	0.4190782789489161	0.2464504869673963
326	L	CTG	L-CTG	sub	0	0.1426407607531832	0.2752221878376759	0.2200677070736673	0.2960048744273285
326	L	CTT	L-CTT	sub	0	0.2778987477564459	0.478647283195958	0.3493670698098943	0.2582128965726584
326	L	TTA	L-TTA	sub	0	0.2353273724018125	0.233975627260594	0.3283473759989994	0.3558882906207505
326	L	TTG	L-TTG	sub	0	0.2944622492783533	0.2311348635742071	0.1119711318497903	0.2559602611927686
326	M	ATG	M-ATG	sub	0	0.339877758224302	0.1520664591091546	0.4305778446397258	0.2955364461563091
326	N	AAC	N-AAC	sub	0	0.3733652391509605	0.2207436722716401	0.2878725999348056	0.3143287990558741
326	N	AAT	N-AAT	sub	0	0.2633991320726396	0.1903710785438469	0.2416539070389758	0.2989213985727514
326	P	CCA	P-CCA	sub	0	0.306377156300905	0.0933295538265099	0.3038845129609544	0.2804697259659632
326	P	CCC	P-CCC	sub	0	0.1797012201897106	0.343531754300764	0.1995250568539187	0.2564097874681335
326	P	CCG	P-CCG	sub	0	0.3588306637697266	0.1628730338652912	0.1583413989920289	0.269686390544006
326	P	CCT	P-CCT	sub	0	0.3505747053409188	0.2118526399359541	0.2333924861486411	0.3731270598847664
326	Q	CAA	Q-CAA	sub	0	0.3283443851042863	0.1816295494270376	0.1940928165610523	0.3957704878947011
326	Q	CAG	Q-CAG	sub	0	0.3412791639114249	0.3097496090473843	0.4478512026575393	0.2875255681286289
326	R	AGA	R-AGA	sub	0	0.558003888439118	0.2445643052826063	0.1988327600852522	0.4419046808623082
326	R	AGG	R-AGG	sub	0	0.178928771191273	0.2949411076031432	0.3653035378989447	0.3925208598609934
326	R	CGA	R-CGA	sub	0	0.2895092760132264	0.0755596548859598	0.126579049517479	0.3343000624653437
326	R	CGC	R-CGC	sub	0	0.2832873661339947	0.2590048621241286	0.2055189433839447	0.4286585451673767
326	R	CGG	R-CGG	sub	0	0.3614943060246451	0.3161796078022081	0.2183471131201721	0.4297369552426092
326	R	CGT	R-CGT	sub	0	0.2332158056773212	0.0863538912982398	0.2628417421674427	0.3975220043344212
326	S	AGC	S-AGC	sub	0	0.2187102786081227	0.1109015317373812	0.2019084843791909	0.2274455986689154
326	S	AGT	S-AGT	sub	0	0.256198363944711	0.2018804411355501	0.3032377240583471	0.3138350972384381
326	S	TCA	S-TCA	sub	0	0.205850924264034	0.4362670549963159	0.3373327826925286	0.4261539670477894
326	S	TCC	S-TCC	sub	0	0.1354456580704965	0.3030021989685023	0.1346190977315194	0.2710955356641359
326	S	TCG	S-TCG	sub	0	0.3500299117040255	0.3848099151762376	0.5178266090460745	0.283102097849727
326	S	TCT	S-TCT	sub	0	0.2432881168477484	0.222884950869405	0.3079008157107123	0.4008842124822138
326	T	ACA	T-ACA	sub	0	0.5941914014529271	0.1799601601859803	0.4591732836236007	0.411948067341242
326	T	ACC	T-ACC	sub	0	0.2429068334819834	0.1961545037147992	0.2578440717334261	0.3223622837210055
326	T	ACG	T-ACG	sub	0	0.2294313706967562	0.1231812861166068	0.1618144904953436	0.2987695847593575
326	T	ACT	T-ACT	sub	0	0.24498968552213	0.5824165184200818	0.2994061411025123	0.3102376718295459
326	V	GTA	V-GTA	sub	0	0.4097086020335544	0.1056361771148349	0.3906173927756887	0.4043328301808845
326	V	GTC	V-GTC	sub	0	0.2894240259319504	0.1775899813977936	0.1130874518164906	0.3605690149973338
326	V	GTG	V-GTG	sub	0	0.2510559366704735	0.2126175072625724	0.3092484950117066	0.2875255681286289
326	V	GTT	V-GTT	sub	0	0.4533075023935909	0.1774645647442641	0.2456315870603148	0.3315819051805962
326	W	TGG	W-TGG	sub	0	0.4483744501616607	0.3202713439031778	0.1657611853854739	0.2576151902360534
326	Y	TAC	Y-TAC	sub	0	0.2735298679215873	0.231164881088957	0.3176064270999039	0.2187248071835641
326	Y	TAT	Y-TAT	sub	0	0.4370252976765923	0.3700385623101282	0.5108830108380757	0.3064993365838176
327	*	TAA	*-TAA	del	0	0.3304449047396336	0.1308801164988948	0.2255097608055025	0.3070430321903405
327	*	TAA	*-TAA	sub	0	0.5577476621638143	0.6282245591946949	0.3535843952067763	0.3234662641447076
327	*	TAG	*-TAG	sub	0	0.4496217556293375	0.3490136439970527	0.6513691024919268	0.3212266362030528
327	*	TGA	*-TGA	sub	0	0.5526139585776079	0.4514960897703147	0.476131864856134	0.3417902325965544
327	A	GCA	A-GCA	sub	0	0.4519433825947214	0.2714550564421522	0.1863717031450434	0.3342857816305167
327	A	GCC	A-GCC	sub	0	0.4939356517500247	0.914015239811954	0.2812990607961336	0.3933841502187417
327	A	GCG	A-GCG	sub	0	0.6518006658787712	0.1440559671531459	0.3910803805726797	0.3710585573729813
327	A	GCT	A-GCT	sub	0	0.5225689278199903	0.3252942701331753	0.3462822433115129	0.408167739498064
327	C	TGC	C-TGC	sub	0	0.8190699933874197	0.5514415575153434	0.5890836793008533	0.3903525085949691
327	C	TGT	C-TGT	sub	0	1.045814758396224	0.4746947230529862	0.5251046877523923	0.3880176458051645
327	D	GAC	D-GAC	sub	0	0.9862271348950562	0.628224559194695	0.3738083874509156	0.7265940239297589
327	D	GAT	D-GAT	sub	0	0.6143024950405648	0.350758712217038	0.4277230587178747	0.3535930240405382
327	E	GAA	E-GAA	sub	0	0.6674514030621831	0.2433264137725931	0.5032035984916173	0.3454598243933527
327	E	GAG	E-GAG	sub	0	0.6426817858562269	0.4125653821577101	0.2271175644535299	0.3385683807117243
327	F	TTC	F-TTC	sub	0	0.5580964724591012	0.4426514509230912	0.573843019634885	0.4068758039556071
327	F	TTT	F-TTT	sub	0	0.5779768519832273	0.1663691981747608	0.4693090555880368	0.3693143661007023
327	G	GGA	G-GGA	sub	0	0.7600649511287411	0.4772836157224652	0.38994694811886	0.3230798050477605
327	G	GGC	G-GGC	sub	0	0.6778169078470341	0.3099064069318438	0.4868202255174715	0.4850047715093931
327	G	GGG	G-GGG	sub	0	0.7365096387240032	0.2870061437945307	0.3739543493359024	0.3417550740161805
327	G	GGT	G-GGT	sub	0	0.6820011373511575	0.3889009175967158	0.3933614415637327	0.2836400874782421
327	H	CAC	H-CAC	sub	0	0.3526981641586793	0.8316618400744433	0.4943898491086683	0.380096856383692
327	H	CAT	H-CAT	sub	0	0.666927221078815	0.2664226290053837	0.4240738723165996	0.3561934391052309
327	I	ATA	I-ATA	sub	0	0.7852498275475024	0.7235365908776109	0.6499852461579428	0.3779830502365122
327	I	ATC	I-ATC	sub	0	1.012586530286645	0.5939943748795994	0.7548053977374259	0.3326426120637064
327	I	ATT	I-ATT	sub	0	0.7816174887196053	0.6036617699352602	0.3729508976494531	0.4067833321819807
327	K	AAA	K-AAA	sub	0	0.5726607012591034	0.3941801155731418	0.5654824438578738	0.6775997587500872
327	K	AAG	K-AAG	sub	0	0.4550388852152331	0.4886191015958738	0.5725338720615734	0.979409860311353
327	L	CTA	L-CTA	sub	0	0.8959856571021225	0.4246739444439663	1.411785200803055	0.3221128488135582
327	L	CTC	L-CTC	sub	0	0.443406312209731	0.7935468116143514	0.2288252153140827	0.3344047368452533
327	L	CTG	L-CTG	sub	0	1.0846912321188975	0.7948339921684705	0.4628003898536043	0.394034208814151
327	L	CTT	L-CTT	sub	0	0.6390546102253495	0.4429788558424131	0.4149494289100106	0.7047195297270318
327	L	TTA	L-TTA	sub	0	1.1442889613500715	0.8930643243453996	0.401082868209495	0.2893226029294328
327	L	TTG	L-TTG	sub	0	0.8103379039056773	0.5563381668490334	0.3761259136188089	0.424332088447896
327	M	ATG	M-ATG	sub	0	0.7486928641566907	0.5168209353521257	0.4813091823232435	0.470856090926241
327	N	AAC	N-AAC	sub	0	0.702059994332074	0.4353485980384289	0.5032035984916173	0.3506508699132429
327	N	AAT	N-AAT	sub	0	0.9490211904949694	0.2702041114815892	0.400707750319592	0.3732556687174403
327	P	CCA	P-CCA	sub	0	0.3668421592005431	0.1131936142693144	0.2437137428370211	0.2679215521198588
327	P	CCC	P-CCC	sub	0	0.3141638330801062	0.2122767916913581	0.3771959028693328	0.3218806452028218
327	P	CCG	P-CCG	sub	0	0.6124742138053249	0.3435603058095987	0.1934188831702154	0.4497985819007951
327	P	CCT	P-CCT	sub	0	0.4506161709448485	0.2688166706010676	0.3358997063101938	0.3547694509974213
327	Q	CAA	Q-CAA	sub	0	0.6484390711415248	0.591401450041187	0.7472081853268064	0.4461946316466166
327	Q	CAG	Q-CAG	sub	0	0.5837352761862188	0.6964586873469277	1.3162449183016685	0.3878824580750242
327	R	AGA	R-AGA	sub	0	1.0269942363131055	1.0796824958182207	1.0136475365298765	0.6667884160242081
327	R	CGA	R-CGA	sub	0	0.9549091876930508	2.2084139197744546	1.5084540055932618	0.6637048530969185
327	R	CGC	R-CGC	sub	0	1.122534950287056	1.447129743402414	1.1441949790742727	0.733584069369276
327	R	CGG	R-CGG	sub	0	1.0796204368933595	0.8919745816438438	1.3928781127317111	0.9586923943031715
327	R	CGT	R-CGT	sub	0	0.7087462799923794	1.950487679023529	0.9557992922206492	0.744470047939204
327	S	AGC	S-AGC	sub	0	0.4611231489865839	0.7255357525455973	0.8586686035344641	0.3500311264174614
327	S	AGT	S-AGT	sub	0	0.3774516098559538	0.175632672463033	0.6830583040170083	0.3923332752206775
327	S	TCA	S-TCA	sub	0	0.6442432889164913	0.6208336820276985	1.0551883458252451	0.4110400727472653
327	S	TCC	S-TCC	sub	0	0.6659105637296094	0.6469521205799027	0.5869344953680001	0.3277173142111255
327	S	TCG	S-TCG	sub	0	0.7909009195407624	0.4330354471815284	0.3317416315981773	0.3307080461777981
327	S	TCT	S-TCT	sub	0	0.429267452155706	0.483249660918996	0.6121814192300385	0.3970137811577426
327	T	ACA	T-ACA	sub	0	0.6976445226696081	0.7981217670272225	0.9296923842320596	0.3729095420894787
327	T	ACC	T-ACC	sub	0	0.7689228509351286	0.5883372855950317	0.692024758306567	0.3880486459319542
327	T	ACG	T-ACG	sub	0	0.7385737529025364	1.3812029315628045	0.2455348055051295	0.3255639701378638
327	T	ACT	T-ACT	sub	0	0.9895434789850877	0.6924318788719083	0.6421644319027293	0.4031819202522796
327	V	GTA	V-GTA	sub	0	0.7073273254792599	0.760872188520906	0.4025628787932938	0.3330015508428509
327	V	GTC	V-GTC	sub	0	0.7062141954819678	1.0449757625000513	0.3334840416039121	0.377675159240782
327	V	GTG	V-GTG	sub	0	0.7187757084828377	0.575872512595137	0.5621503057434925	0.3628901994222563
327	V	GTT	V-GTT	sub	0	0.5586684305029767	0.4888042547226627	0.5638015915195203	0.2922198631184841
327	W	TGG	W-TGG	sub	0	0.7408100589542989	0.2447628152706603	0.5169273329959341	0.3845654473720412
327	Y	TAC	Y-TAC	sub	0	0.4457523773536977	0.3835314769198382	0.2034933233460606	0.2941245155938761
327	Y	TAT	Y-TAT	sub	0	0.2986192684224967	0.2454002184354277	0.1792662819626386	0.3499911867636026
328	*	TAA	*-TAA	del	0	0.6122616229640181	0.7256237156589888	0.4620111178709082	0.3875766948760911
328	*	TAA	*-TAA	sub	0	0.7800666603689711	0.3084306621369304	0.5627558589849405	0.3245063485953336
328	*	TAG	*-TAG	sub	0	0.3600307663241405	0.0	0.1238655011671673	0.575051136257258
328	*	TGA	*-TGA	sub	0	0.5735029558962665	0.2858697281423228	0.5118110284658159	0.3304547328145006
328	A	GCA	A-GCA	sub	0	0.8071657503073472	0.7898274027923379	0.7701637209668226	0.4116284842867124
328	A	GCC	A-GCC	sub	0	1.001460302336218	0.6686203734222917	0.9300898441299604	0.4673403197137158
328	A	GCG	A-GCG	sub	0	0.8413115634557912	0.8653230842902134	0.7213971147521697	0.3234662641447076
328	A	GCT	A-GCT	sub	0	0.8533615143633709	0.9322646329585702	0.690751069428314	0.3548942270287226
328	C	TGC	C-TGC	sub	0	1.279309323005113	0.4816388287159328	0.4951523409157514	0.3779697372240356
328	C	TGT	C-TGT	sub	0	1.2151864122078102	0.737731592448816	0.5222237712052454	0.3575519564954402
328	D	GAC	D-GAC	sub	0	0.8874799025416736	0.7516004884270616	0.7215235344511858	0.4529611337101767
328	D	GAT	D-GAT	sub	0	0.7349388370418405	0.6576455440605622	0.5489493801726734	0.393188674437383
328	E	GAA	E-GAA	sub	0	0.7608273481177185	0.2488482932535039	0.4666480007536611	0.3495232687563646
328	E	GAG	E-GAG	sub	0	0.8311541494611455	0.427255997437198	0.4806418250579881	0.2926209579435667
328	F	TTC	F-TTC	sub	0	1.0361190756045875	0.6713850250935671	0.7190817834933646	0.3606462945061682
328	F	TTT	F-TTT	sub	0	0.7998151834162868	0.6295499274630382	0.3694406166140987	0.2968435263550197
328	G	GGA	G-GGA	sub	0	1.0256690435978422	0.9627532004355194	0.9340322965919536	0.3606392125956232
328	G	GGC	G-GGC	sub	0	0.9115895275242046	0.8076013390164358	0.9018656741958286	0.4075787830933314
328	G	GGG	G-GGG	sub	0	0.8494966772604503	0.6212808322460626	1.0404810183121609	0.4421331270063057
328	G	GGT	G-GGT	sub	0	0.8039275229214337	0.8671962542609122	1.1546450570565296	0.4879719641954446
328	H	CAC	H-CAC	sub	0	1.3986351449584289	0.8998008009299016	0.7123475941146957	0.4121199809843682
328	H	CAT	H-CAT	sub	0	0.7865672158720458	1.3553363175218882	1.15848650674959	0.3432442802955674
328	I	ATA	I-ATA	sub	0	0.49580508074299	0.3667601004714791	0.4878516243003476	0.3252937571624743
328	I	ATC	I-ATC	sub	0	0.7938906265020921	0.8747430571065371	0.5258796087527585	0.3131576924191657
328	I	ATT	I-ATT	sub	0	0.5591628273441298	0.287241317625893	0.2600627447071721	0.4137821829157392
328	K	AAA	K-AAA	sub	0	0.714061019876212	0.6819189659634723	0.4779143920033206	0.4062287843285216
328	K	AAG	K-AAG	sub	0	0.3431378271417761	0.509703210294816	0.2915924664573125	0.4299970697013478
328	L	CTA	L-CTA	sub	0	0.7089613883782337	1.0498480122377831	0.409038421079513	0.3030674907301764
328	L	CTC	L-CTC	sub	0	0.7593710142775493	0.9145582018208483	0.207853894560619	0.3833674241715053
328	L	CTG	L-CTG	sub	0	0.551724362634383	0.6494304514881867	0.7764622614699765	0.3554970936485768
328	L	CTT	L-CTT	sub	0	0.5558478440494906	0.3640314427921066	0.6076551543919427	0.3696757304510943
328	L	TTA	L-TTA	sub	0	0.5893836989454447	0.2947226327086223	0.3593246436636437	0.326606713311161
328	L	TTG	L-TTG	sub	0	0.5871774498050074	0.3236308335245398	0.37987297107949	0.4243133384108473
328	M	ATG	M-ATG	sub	0	0.544808461210075	0.3988727359966317	0.6751980559654717	0.3184898600809429
328	N	AAT	N-AAT	sub	0	1.1350670567045509	0.7711738600892963	0.6713398906822295	0.740455629750609
328	P	CCA	P-CCA	sub	0	0.5623465626241986	0.3031730459795294	0.5329451843129129	0.2999870356690875
328	P	CCC	P-CCC	sub	0	0.4760776711895173	0.3374874338254195	0.4365972569211284	0.3554731526366383
328	P	CCG	P-CCG	sub	0	0.7681116157656152	0.5161657723481317	0.4159302285361107	0.3478415223389116
328	P	CCT	P-CCT	sub	0	0.5423133457476977	0.3534092818307687	0.4035768910824457	0.3528722881578628
328	Q	CAA	Q-CAA	sub	0	0.697209838930816	0.5804838327619374	0.7321221267173375	0.3906007717973828
328	Q	CAG	Q-CAG	sub	0	0.5735137981867647	0.5367928158377206	0.3855531796893519	0.4435718812110969
328	R	AGA	R-AGA	sub	0	0.6250223552024675	0.5896379575602382	0.4984111832678876	0.3494541520332568
328	R	AGG	R-AGG	sub	0	0.6693935872731446	0.4744029852042319	0.3408427120217819	0.327744918432336
328	R	CGA	R-CGA	sub	0	0.4351611535116161	0.5711132356315409	0.3842645661208713	0.3401561696656876
328	R	CGC	R-CGC	sub	0	1.00294284904582	0.5671471714952108	0.5055998061034821	0.4035159961805191
328	R	CGG	R-CGG	sub	0	0.7875673013340574	0.6615917976867209	0.5502061324166585	0.3689821549718241
328	R	CGT	R-CGT	sub	0	0.7554976316959326	0.5894758002942349	0.5317316765163389	0.4009494474179916
328	S	AGC	S-AGC	sub	0	1.1934087553055177	0.8259526077061727	0.5437004617965203	0.3649362980094137
328	S	AGT	S-AGT	sub	0	1.033154954622015	0.6576968224655572	0.8510477452415263	0.3220286363040645
328	S	TCA	S-TCA	sub	0	0.9636117569263762	0.686295736935381	0.9319838076264912	0.2977034643455716
328	S	TCC	S-TCC	sub	0	0.7377738896260752	0.8031518795594829	0.702464139902354	0.4081008063761185
328	S	TCG	S-TCG	sub	0	0.8374473093424342	0.5328876313911263	0.6850771853818282	0.3344880775896384
328	S	TCT	S-TCT	sub	0	0.9757443989022048	0.553689442002104	0.8174073369396033	0.4339839043941493
328	T	ACA	T-ACA	sub	0	0.6678889326610439	0.7551666898874284	0.4755941975124312	0.3972392717566584
328	T	ACC	T-ACC	sub	0	0.6854758999777729	0.6595533429865563	0.3867139465573373	0.3934718369693451
328	T	ACG	T-ACG	sub	0	0.8788986354383429	0.6964480407362001	0.6266137117868464	0.3450306817543548
328	T	ACT	T-ACT	sub	0	0.7585475800829306	0.7004342786423611	0.6329954232060069	0.404854549961763
328	V	GTA	V-GTA	sub	0	0.5954707331060849	0.3996339435080756	0.4271468713913576	0.2738113551751253
328	V	GTC	V-GTC	sub	0	0.6901394046159798	0.2919363456490092	0.6151765171908243	0.3598322938414499
328	V	GTG	V-GTG	sub	0	0.6787122915043253	0.6996468408664815	0.5071731860435233	0.3504217861567665
328	V	GTT	V-GTT	sub	0	0.6834769796772546	0.6200511575721529	0.5087571240738935	0.357809595893405
328	W	TGG	W-TGG	sub	0	1.1216343104713606	0.6443328812253282	0.6514848955619281	0.3813766437789233
328	Y	TAC	Y-TAC	sub	0	0.8072616448588985	0.553298694336612	0.4675638573874403	0.2854377268662841
328	Y	TAT	Y-TAT	sub	0	0.817855356719025	0.9021217718539738	1.1310763238067632	0.379662813775833
329	*	TAA	*-TAA	del	0	0.7181566079587354	0.4764313235515324	0.3088445366403577	0.3339006597622788
329	*	TAA	*-TAA	sub	0	0.6461746216489237	0.2656671021470103	0.2793906546848979	0.3926655146831276
329	*	TAG	*-TAG	sub	0	0.3440293989319565	0.2899497965513976	0.1961203768480149	0.3661415456475466
329	*	TGA	*-TGA	sub	0	0.8601816146771356	0.4188163727964633	0.4591392833804594	0.2557196424506833
329	A	GCA	A-GCA	sub	0	0.9225445892034864	0.9498270859463172	0.7083145934323404	1.0834521408189306
329	A	GCC	A-GCC	sub	0	0.8866221577905059	1.1333948232893982	0.9420801390317288	0.8567326887735164
329	A	GCG	A-GCG	sub	0	1.0181592956623116	1.261495098784528	1.0082933684367503	0.798447227180727
329	A	GCT	A-GCT	sub	0	0.8936820531758194	0.9224374818252477	0.8566080440397265	0.8763229466868571
329	C	TGC	C-TGC	sub	0	1.2048985032836708	0.6461293483662909	0.7961466599183357	0.9177286675819156
329	C	TGT	C-TGT	sub	0	0.6260407592770086	0.6468979006569576	0.5999981760358647	0.8060142975409107
329	D	GAC	D-GAC	sub	0	0.517020926058504	1.095740510223305	0.4423510703019334	0.3042831932649601
329	D	GAT	D-GAT	sub	0	0.8503211111475429	0.2731411126933456	0.5038286961294951	0.3599729553736378
329	E	GAA	E-GAA	sub	0	0.6871225476441575	0.1960417064153658	0.6972046453994493	0.4466306255911114
329	E	GAG	E-GAG	sub	0	0.5997497439017717	0.5156281976639875	0.298044878436576	0.2849445486660739
329	F	TTC	F-TTC	sub	0	0.3808199444320961	0.1044292793062047	0.2979599260359813	0.3313389880339438
329	F	TTT	F-TTT	sub	0	0.4259211290184472	0.283727977526421	0.4733878948802837	0.3131360042119425
329	G	GGA	G-GGA	sub	0	0.824088480931554	0.737419347135985	0.5384164913883218	0.6311228379597619
329	G	GGC	G-GGC	sub	0	0.6176736009613042	0.817392549138079	1.2121781852140074	0.7300579369523009
329	G	GGG	G-GGG	sub	0	0.4926736802330344	0.5210155833831601	0.9072110809169444	0.4844992527881767
329	G	GGT	G-GGT	sub	0	0.6470320361199993	0.4328851398413058	0.7676780479313976	0.5341430269706644
329	H	CAC	H-CAC	sub	0	0.130775881297151	0.1108631575049461	0.2521938034793282	0.2983077769334525
329	H	CAT	H-CAT	sub	0	0.4777013722901726	0.2641617030252922	0.3757869074974097	0.3334869042978893
329	I	ATA	I-ATA	sub	0	0.1814108512485979	0.5275787641815913	0.2012814393966469	0.2433698558803038
329	I	ATC	I-ATC	sub	0	0.3478675647591357	0.2405364303222931	0.348162489767173	0.2108520832943279
329	I	ATT	I-ATT	sub	0	0.3516812587563264	0.2136818228553384	0.3704474728784299	0.3051365091765075
329	K	AAA	K-AAA	sub	0	0.4374205572162455	0.7534780538627962	0.3630590448930174	0.3580192884999337
329	K	AAG	K-AAG	sub	0	0.6745282298484633	0.1478175433399282	0.3125782352983222	0.2808389270093585
329	L	CTA	L-CTA	sub	0	0.5133341894040971	0.3242449337779071	0.412951598246024	0.3004480655726123
329	L	CTC	L-CTC	sub	0	0.3625156412450893	0.314754635997342	0.2877213213461271	0.3674654121823285
329	L	CTG	L-CTG	sub	0	0.3845783185735137	0.1317953620688171	0.2223948770955959	0.4032826150375575
329	L	CTT	L-CTT	sub	0	0.5435303181925734	0.4233197746544898	0.3333047491084261	0.2252047553322759
329	L	TTA	L-TTA	sub	0	0.5451602228714968	0.1427783089078852	0.2172924629850165	0.1693402119039778
329	L	TTG	L-TTG	sub	0	0.3973924496219286	0.2063351102875657	0.2827223572238018	0.3410993670158668
329	M	ATG	M-ATG	sub	0	0.4440111571296598	0.2290402038730658	0.1554539688197317	0.2817750567660564
329	N	AAC	N-AAC	sub	0	0.6642755154704519	0.5562404951203028	0.3763543580385221	0.3500890019343955
329	N	AAT	N-AAT	sub	0	0.739411720414888	0.4501934951883808	0.5363134118125642	0.5849232587681121
329	P	CCA	P-CCA	sub	0	0.9550225892544234	0.925209862332828	0.5247573445315618	0.3096150639168485
329	P	CCC	P-CCC	sub	0	0.9090032984464868	0.5503454816085757	0.3340273804202206	0.330308366012101
329	P	CCG	P-CCG	sub	0	0.533347902670878	0.2532378068071638	0.5373746335519783	0.4367824713291592
329	P	CCT	P-CCT	sub	0	0.7844988573028856	0.1963201747483421	0.3042094481790231	0.5817738563753734
329	Q	CAA	Q-CAA	sub	0	0.4540686530505951	0.2500396255501273	0.5187253015296672	0.3401972778073648
329	Q	CAG	Q-CAG	sub	0	0.4937130761828932	0.839399903284051	0.5486405478912824	0.4140368181052257
329	R	AGA	R-AGA	sub	0	0.4891093208101266	0.8618729215104067	0.2006342321960146	0.2824094548167317
329	R	AGG	R-AGG	sub	0	0.5163298371013666	0.2359997021313404	0.424927483170699	0.3385296440926229
329	R	CGA	R-CGA	sub	0	0.4941684426123822	0.4269487295497927	0.3331891788070709	0.4227600514433655
329	R	CGC	R-CGC	sub	0	0.7323074770810748	0.3134000068544963	0.2656367295438741	0.5347095386881902
329	R	CGG	R-CGG	sub	0	0.7267417910078109	0.6339505642915215	0.4568145167556713	0.2685750193201511
329	R	CGT	R-CGT	sub	0	0.6419614734164879	0.3096307814448562	0.2286933085751785	0.3708088361383008
329	S	AGC	S-AGC	sub	0	1.125743258885417	0.8786931742984622	0.740926187373801	0.7110429590207987
329	S	AGT	S-AGT	sub	0	1.2090350165088255	0.9021788766018388	0.6133620044661395	0.7551584443827756
329	S	TCA	S-TCA	sub	0	1.0673717258581852	0.7622996078736485	0.7913334533881021	0.9135256031339544
329	S	TCC	S-TCC	sub	0	0.7844245746727083	0.5439933333808811	0.6814332529294304	0.8275250008507714
329	S	TCG	S-TCG	sub	0	0.785521671979943	0.6101637132815608	0.8482910079933279	0.6176926400051478
329	S	TCT	S-TCT	sub	0	0.7258374272951923	0.5039234432043007	0.8245004415926819	0.6446384413096656
329	T	ACA	T-ACA	sub	0	0.8450722153997187	0.7949755224377313	1.7947595012867683	0.733858862839931
329	T	ACG	T-ACG	sub	0	0.966454269483681	1.0439523156726005	0.6448131067397006	1.2130937397370425
329	T	ACT	T-ACT	sub	0	0.5125075643003868	0.8396560130943589	0.8485584675369109	0.7461973077623942
329	V	GTA	V-GTA	sub	0	0.6166401678078691	0.429671224791188	0.419082737750254	0.3493008634592354
329	V	GTC	V-GTC	sub	0	0.7514866318640734	0.2888388777906643	0.6628406021510268	0.4066433034962038
329	V	GTG	V-GTG	sub	0	0.364596373868106	0.341426390866682	0.5965515124147	0.3025150527230125
329	V	GTT	V-GTT	sub	0	0.4631132594190523	0.3394616916350281	0.3771378548695069	0.3104852265172787
329	W	TGG	W-TGG	sub	0	0.5509994664510985	0.6647878933277196	0.4174726150448973	0.3298087399122509
329	Y	TAC	Y-TAC	sub	0	0.3306804321129333	0.2693474861281602	0.2946293533197295	0.3439388125082966
329	Y	TAT	Y-TAT	sub	0	0.4260868312939758	0.1055839595285201	0.2841620320893838	0.3466429746597489
330	*	TAA	*-TAA	del	0	0.5152733903354672	0.1729058419801912	0.5179765481721051	0.3516125923500703
330	*	TAA	*-TAA	sub	0	0.3982569244956042	0.1923780025646405	0.2491767216627165	0.3140978362732179
330	*	TAG	*-TAG	sub	0	0.7707005083576799	0.4633560213614388	0.1947216669291747	0.3524628047947554
330	*	TGA	*-TGA	sub	0	0.4273708360195247	0.0956060939373369	0.4298351798602916	0.4120642589750409
330	A	GCA	A-GCA	sub	0	1.7013323304783197	1.7212482976946637	0.7513710705073643	0.3524666878266469
330	A	GCC	A-GCC	sub	0	1.0126874357704805	0.647944612622331	0.608357354947713	0.3452380319236783
330	A	GCG	A-GCG	sub	0	1.1059546224512824	0.6927491988599346	0.4451782308016576	0.3540426771733118
330	A	GCT	A-GCT	sub	0	0.6074561653086029	0.5435701859698778	0.6149790361140105	0.3265825094640208
330	C	TGC	C-TGC	sub	0	0.7271449059341697	0.7217052828378675	0.6756720231578079	0.3801185476954755
330	C	TGT	C-TGT	sub	0	0.966691902694766	1.0416345244249388	0.7413808611167374	0.4245318767016702
330	D	GAC	D-GAC	sub	0	0.7115097329731233	0.3133661696695628	0.3700518624536929	0.4457127117980586
330	D	GAT	D-GAT	sub	0	0.513334189404097	0.7925987270126617	0.5332875985734816	0.3035347868440314
330	E	GAA	E-GAA	sub	0	0.8769025216561538	0.3514206346453083	0.6764907227537881	0.3917206134596459
330	E	GAG	E-GAG	sub	0	0.6529682228343118	0.5885606868219138	0.3427113713555943	0.3288224369851167
330	F	TTC	F-TTC	sub	0	1.0780696542177914	0.4058754174572468	0.4138708248268133	0.3959781947034627
330	F	TTT	F-TTT	sub	0	0.8407672117552983	0.4091087085263466	0.435221125582816	0.3247055984900896
330	G	GGA	G-GGA	sub	0	0.4962903711972247	0.2596251576878566	0.3953390750955349	0.3104604869871383
330	G	GGC	G-GGC	sub	0	0.9302658309990216	0.450899614604888	0.4909100116133542	0.3507811931169273
330	G	GGG	G-GGG	sub	0	0.6478519721708405	0.3845065569459056	0.5219671225031691	0.592107737756414
330	G	GGT	G-GGT	sub	0	1.131861428770664	0.606781890870693	0.531488245204218	0.3733838975003724
330	H	CAC	H-CAC	sub	0	0.7051450037233638	0.4969007812839395	0.4624545311938027	0.3555064195078785
330	H	CAT	H-CAT	sub	0	0.4568198593256645	0.329889608709543	0.4453007186651845	0.384238713771895
330	I	ATA	I-ATA	sub	0	0.7278133912533462	1.5630467501494802	1.300143268830016	0.8335825294485462
330	I	ATT	I-ATT	sub	0	0.7100297156299613	0.5964567538277805	0.965901644163476	0.7909665628897002
330	K	AAA	K-AAA	sub	0	0.7754508813135335	0.5947688134387644	0.572877942898149	0.4020484639086761
330	K	AAG	K-AAG	sub	0	0.7188327587017822	0.2787344460590796	0.1882290593675128	0.3230499626464518
330	L	CTA	L-CTA	sub	0	1.120156698273736	1.762093275789998	0.9131304323847884	1.10153376438468
330	L	CTC	L-CTC	sub	0	1.0458994328969444	1.2088740741797357	0.8396097285819163	0.8345709672305011
330	L	CTG	L-CTG	sub	0	0.8044437435055014	0.9916685750108568	0.8041580583587192	0.8310464854266117
330	L	CTT	L-CTT	sub	0	0.8910761466522478	0.5396287880262124	0.8283505390554317	1.298389060273162
330	L	TTA	L-TTA	sub	0	1.0362509141432823	0.6722698234924779	0.6996572542864995	0.8329603368533243
330	L	TTG	L-TTG	sub	0	0.7623880958280311	1.1449229454634196	1.0936481608010449	0.8537146149572649
330	M	ATG	M-ATG	sub	0	1.2857225192642725	0.7325148022230632	1.1933682177666811	0.7699443331296658
330	N	AAC	N-AAC	sub	0	0.83689270847532	0.420665451705057	0.3990082396869512	0.4292776838843516
330	N	AAT	N-AAT	sub	0	0.9867945090046124	0.6533754118691563	0.6295957294965613	0.3455116724817075
330	P	CCA	P-CCA	sub	0	0.6974105903961	0.420665451705057	0.4478845273991613	0.9722262854518896
330	P	CCC	P-CCC	sub	0	0.8200700788494311	0.3937589829710338	0.4507327959138589	0.3742396283578981
330	P	CCG	P-CCG	sub	0	0.7972109825748825	0.391202106458235	0.2576844801066963	0.3531681978334669
330	P	CCT	P-CCT	sub	0	0.9259327838525998	0.2837509300789047	0.3338326311944388	0.337842542551139
330	Q	CAA	Q-CAA	sub	0	0.7381471903024143	0.5088423220891611	0.5521131071300549	0.3031340989698974
330	Q	CAG	Q-CAG	sub	0	0.6861040853699814	0.8281141916657343	0.4098822038622628	0.3466759234248455
330	R	AGA	R-AGA	sub	0	0.5702010106250347	1.5147546478044676	0.545605526080251	0.3611849451227123
330	R	AGG	R-AGG	sub	0	0.7089429354529766	0.3141122795973475	0.2498257865452499	0.3223312947968315
330	R	CGA	R-CGA	sub	0	0.4947568670416307	0.3718876883182126	0.2170264991380336	0.3609695991180071
330	R	CGC	R-CGC	sub	0	0.6797476663525625	0.5711132356315409	0.5248491634821658	0.3510486587616981
330	R	CGG	R-CGG	sub	0	0.6716269004073653	1.2458065498728876	0.3520168671062434	0.3434119050973303
330	R	CGT	R-CGT	sub	0	0.9235086702302076	0.3331493874517321	0.6853549837307317	0.2602745955206931
330	S	AGC	S-AGC	sub	0	0.807368993481885	0.376934735516817	0.3408365707116554	0.3371205897054012
330	S	AGT	S-AGT	sub	0	0.7949250729474276	0.4354360701296562	0.4377072571006448	0.4088721176714807
330	S	TCA	S-TCA	sub	0	0.9794657224295787	0.2764658640650811	0.3675082460893834	0.3392024607787744
330	S	TCC	S-TCC	sub	0	0.5965215638115662	0.4927251444664274	0.3473091503314692	0.3395248730029555
330	S	TCG	S-TCG	sub	0	0.8418706570149067	0.6681331857245506	0.5206594834928254	0.3577036096386972
330	S	TCT	S-TCT	sub	0	0.7584979969486308	0.3313217081262344	0.424206044319815	0.346175062125016
330	T	ACA	T-ACA	sub	0	0.9467984656386748	1.0443767057011044	0.6565974689732859	0.3492728622677279
330	T	ACC	T-ACC	sub	0	1.0150264978295045	0.6770023696810301	0.644262277908143	0.4026630190827924
330	T	ACG	T-ACG	sub	0	0.9455353459017832	1.339648330493738	0.9271145087360708	0.307090917439157
330	T	ACT	T-ACT	sub	0	0.7474402981482157	1.0390786435349515	0.7339501915641992	0.4157978442691893
330	V	GTA	V-GTA	sub	0	0.8515913971363266	0.6420250986994495	1.0842667795578689	0.9013574009045984
330	V	GTC	V-GTC	sub	0	1.0965508482900963	0.9253847475121856	1.098804962496743	1.0447043369834934
330	V	GTG	V-GTG	sub	0	0.9532557721206144	1.3140843990494535	0.950639311939393	0.8486295686184535
330	V	GTT	V-GTT	sub	0	1.064654933265209	1.0166036955960664	0.92800105489268	0.9552835464460524
330	W	TGG	W-TGG	sub	0	0.5764882880287762	0.6435471094189559	0.5478782594308732	0.4163303746602402
330	Y	TAC	Y-TAC	sub	0	0.7733994239555609	0.3818268925779722	0.5178266090460745	0.3933994689161801
330	Y	TAT	Y-TAT	sub	0	0.6563251216048576	0.8503885742060169	0.4066498115729212	0.2999971030237982
331	*	TAA	*-TAA	del	0	0.7600969538635254	0.2244855758189043	0.5030425733400999	0.3838299813917895
331	*	TAA	*-TAA	sub	0	0.6991163465570968	0.3753542963741889	0.6215672122248657	0.3352771642489313
331	*	TAG	*-TAG	sub	0	0.9680683375082552	0.2485780629907066	0.4503491198011308	0.3367925896338154
331	*	TGA	*-TGA	sub	0	0.4979148895972156	0.4811932793831706	0.3957107446861738	0.3725638220952436
331	A	GCA	A-GCA	sub	0	0.589656688152923	0.1071774182353154	0.2646771683404727	0.3209192856868752
331	A	GCC	A-GCC	sub	0	0.440638920493232	0.2915810190355124	0.4203979430436296	0.3848649531721753
331	A	GCG	A-GCG	sub	0	0.6835237568579597	0.0207334838018051	0.0717438793889038	0.4114133129213793
331	A	GCT	A-GCT	sub	0	0.3674227023477037	0.1719777376217361	0.2625410079086699	0.358709082568241
331	C	TGC	C-TGC	sub	0	0.5314398363469883	0.1752020683013093	0.2678406404720321	0.5183254594126038
331	C	TGT	C-TGT	sub	0	0.4832153544606424	0.2966020387551745	0.3194398270288082	0.3588989644573787
331	D	GAC	D-GAC	sub	0	0.210294468348317	0.2123032304498201	0.3700981305035121	0.2457879856583441
331	D	GAT	D-GAT	sub	0	0.5582982062282894	0.1748537540502133	0.4137674121990713	0.3230151257009911
331	E	GAA	E-GAA	sub	0	0.4846568008209584	0.2664068643527799	0.1953263672251484	0.3955765778075404
331	E	GAG	E-GAG	sub	0	0.7343723790084455	0.2190462200818323	0.2863417966312132	0.3512288377140138
331	F	TTC	F-TTC	sub	0	1.0574962257721616	0.3942831961472981	0.4143534233604615	0.5360547535353589
331	F	TTT	F-TTT	sub	0	0.7061338434287784	0.7614843141753878	0.4555111878028566	0.6015824655051787
331	G	GGA	G-GGA	sub	0	0.2708243301577733	0.1988445686867481	0.3141662822630157	0.321837531696849
331	G	GGC	G-GGC	sub	0	0.4322662385484107	0.3601287282007805	0.2897427089403962	0.3309390821282487
331	G	GGG	G-GGG	sub	0	0.3343142830152733	0.2991545519974737	0.3055164705127676	0.3299615706536374
331	G	GGT	G-GGT	sub	0	0.4749910852741755	0.2280683218198562	0.2431320357068408	0.2901394369297983
331	H	CAC	H-CAC	sub	0	0.3727752182294198	0.1050129548309716	0.1793126687250364	0.6306338405611935
331	H	CAT	H-CAT	sub	0	0.7430966764652284	0.1488683789560888	0.2594718081321704	0.5977191271055732
331	I	ATA	I-ATA	sub	0	0.4826662461033009	0.1439681281487842	0.4059175694499046	0.3673507258570623
331	I	ATC	I-ATC	sub	0	0.4069913010620719	0.373292854014239	0.4428191666726232	0.3594069601607862
331	I	ATT	I-ATT	sub	0	0.6199783532036972	0.1562747659688295	0.3229515632110379	0.357877568840953
331	K	AAA	K-AAA	sub	0	0.8915047547073954	0.6913794090608283	0.5175808441628063	0.4160484810907193
331	K	AAG	K-AAG	sub	0	0.7738509897684215	0.2169168464682877	0.1684027979015771	0.4020300971446784
331	L	CTA	L-CTA	sub	0	0.802354279236656	0.4636895555960843	0.3752461120180346	0.3957181788162059
331	L	CTC	L-CTC	sub	0	0.7067718063745712	0.8854171639656775	0.2728781930075347	0.4237658809337642
331	L	CTG	L-CTG	sub	0	0.4585526990006789	0.1839396231876359	0.3563225481210911	0.3700920319493501
331	L	CTT	L-CTT	sub	0	0.5157465523100635	0.2249840019154554	0.2761381730565569	0.4745775176546887
331	L	TTA	L-TTA	sub	0	0.3934849525754987	0.0	0.420375395554059	0.3890643177125154
331	L	TTG	L-TTG	sub	0	0.5321550641969146	0.2696488975538874	0.1577164155272356	0.3608054308228904
331	M	ATG	M-ATG	sub	0	0.5092997204061877	0.4211239010212372	0.3704022080357028	0.4076266470851011
331	N	AAC	N-AAC	sub	0	0.0788831454305701	0.1882320776613318	0.3301920241787691	0.2954495011085518
331	N	AAT	N-AAT	sub	0	0.3256979355148797	0.3562098016052394	0.3257854225285935	0.3970591178919162
331	P	CCA	P-CCA	sub	0	0.351029997166037	0.2094081863982316	0.2492793210989242	1.4310931686402215
331	P	CCC	P-CCC	sub	0	0.8215595678354057	0.2227746663810975	0.5467432006306082	0.3032307462196885
331	P	CCG	P-CCG	sub	0	0.5231035251886041	0.3449076011264991	0.2431164052320284	0.3238499726430999
331	P	CCT	P-CCT	sub	0	0.7286850240572424	0.3134853089793887	0.1157066957010665	0.3034992108024417
331	Q	CAA	Q-CAA	sub	0	0.6036033777907894	0.3851693914724344	0.3566043260346514	0.3469659500013743
331	Q	CAG	Q-CAG	sub	0	0.4254909056558024	0.5076562094502586	0.3510565171968455	0.3408082783063119
331	R	AGA	R-AGA	sub	0	0.6720989565116741	0.2318706562194952	0.4471373151994717	0.2399910992041379
331	R	AGG	R-AGG	sub	0	0.6129095188613344	0.4404219793296142	0.2811550264588084	0.2525414685844612
331	R	CGA	R-CGA	sub	0	0.607187022125037	0.7018004084697493	0.3895067854270248	0.3102793900668658
331	R	CGC	R-CGC	sub	0	0.6811029795758926	0.5313342042940207	0.4656510911414965	0.3596060775902381
331	R	CGG	R-CGG	sub	0	0.5527624679435756	0.4114200571620887	0.2959237056030173	0.3605196752077236
331	R	CGT	R-CGT	sub	0	0.4855516967602779	0.2208045502838497	0.3053453128262058	0.2281739600286826
331	S	AGC	S-AGC	sub	0	0.8786624464379116	0.389234547208609	0.4624235299149732	0.2999314936570216
331	S	AGT	S-AGT	sub	0	0.5733489953711938	0.3612291215369496	0.3170182670497189	0.3521423513915789
331	S	TCA	S-TCA	sub	0	0.6354185379164466	0.2704277903818223	0.4852082380157581	0.4017480540975364
331	S	TCC	S-TCC	sub	0	0.607726351682803	0.4869957823214689	0.4540534795691802	0.4176687200184295
331	S	TCG	S-TCG	sub	0	0.6515850927787876	0.5707399590069451	0.4294004040461801	0.3717135019873034
331	S	TCT	S-TCT	sub	0	0.5785183366372751	0.4041210614702716	0.2767218512917219	0.3571972247818591
331	T	ACA	T-ACA	sub	0	0.5247355627739729	0.1942962554210396	0.3631366174681774	0.42763336615741
331	T	ACC	T-ACC	sub	0	0.654402426327769	0.4901042660384145	0.3988920926644795	0.3075380011375818
331	T	ACG	T-ACG	sub	0	0.6628892650345762	0.3370303429156088	0.3369088470587652	0.4143335275367097
331	T	ACT	T-ACT	sub	0	0.6493412035488962	0.3739431899968423	0.2853330294743676	0.3988403256956688
331	V	GTA	V-GTA	sub	0	0.7549032197119074	1.0132654180559597	0.2905594971935467	0.3429095914976681
331	V	GTC	V-GTC	sub	0	0.4377352482646025	0.1544197057972571	0.3736015206067259	0.3528016430551285
331	V	GTG	V-GTG	sub	0	0.2630994061599488	0.2271686440217503	0.3962108018103621	0.374239628357898
331	V	GTT	V-GTT	sub	0	0.3462540788372473	0.3472329621399249	0.3460808422279082	0.2905117387175019
331	Y	TAC	Y-TAC	sub	0	0.2489574447986078	0.5123817326765243	0.8522341795730372	0.6939821667104635
331	Y	TAT	Y-TAT	sub	0	0.7057745974766881	0.5761495075506903	0.6837179052521023	0.6879720773735188
332	*	TAA	*-TAA	del	0	0.7774223666050085	0.5465908594123335	0.2661008859820078	0.3341661660120898
332	*	TAA	*-TAA	sub	0	0.8368927084753198	0.7627450497948836	0.2492690673322713	0.3287003460887967
332	*	TAG	*-TAG	sub	0	0.749355374527673	0.2418362257617373	0.4353173387476038	0.3678255015699578
332	*	TGA	*-TGA	sub	0	0.6756915438407284	0.2556156265893907	0.3883881295400088	0.2908923780598775
332	A	GCA	A-GCA	sub	0	0.7136780084226757	0.950505243226016	0.889349905986603	0.3234662641447076
332	A	GCC	A-GCC	sub	0	0.8644412175109208	0.7692545622792182	0.8790658781812742	0.3756382422325636
332	A	GCG	A-GCG	sub	0	1.024565165857753	0.5625891574877866	1.237730642259978	0.3886334602178172
332	A	GCT	A-GCT	sub	0	0.7331453574896345	1.658470849670206	0.9423401724133744	0.4124886035076101
332	C	TGC	C-TGC	sub	0	0.9789948345031788	0.7200281480741489	0.8789481766203149	0.6581433875971828
332	C	TGT	C-TGT	sub	0	0.8909935707884119	0.7876821690208715	0.685095541432624	0.2909368884284601
332	D	GAC	D-GAC	sub	0	0.8135459161787982	0.6560857342090519	0.7481104142381813	0.2797914943023842
332	D	GAT	D-GAT	sub	0	0.9660612021651314	0.5887276414754555	0.5157389194504832	0.3435039973218134
332	E	GAA	E-GAA	sub	0	1.1306584178381716	0.4046989669718634	0.3844701651396626	0.3661458406638009
332	E	GAG	E-GAG	sub	0	0.8071523082984492	0.387792937774503	0.4267912002021495	0.2966533639422363
332	F	TTC	F-TTC	sub	0	0.3920753895048231	0.8771023514062058	0.5722294324208339	0.681310585348273
332	F	TTT	F-TTT	sub	0	0.8991294664252877	0.7715038446250639	0.7881757416373963	0.740651305242734
332	G	GGA	G-GGA	sub	0	0.6791959715281558	0.559625325719412	0.431482625833042	0.3096082528281632
332	G	GGC	G-GGC	sub	0	0.7539304062844437	0.3292242105745395	0.4440642065039427	0.3117232644562859
332	G	GGG	G-GGG	sub	0	0.86257371098492	0.3758608473814414	0.3470814563955001	0.3405642651620653
332	G	GGT	G-GGT	sub	0	0.7031586797692133	0.3244352183634574	0.3288541826762118	0.5079222329544995
332	H	CAC	H-CAC	sub	0	0.6953883715789183	0.4913744724695347	0.5398403517151298	0.3505723756652137
332	H	CAT	H-CAT	sub	0	0.7163877493184428	0.5021522837100453	0.5483892277439257	0.4623721973960385
332	I	ATA	I-ATA	sub	0	0.8746201949591493	0.4970800384200448	0.6933027356995616	0.6436651922879536
332	I	ATC	I-ATC	sub	0	0.603219249788428	0.6048124638209795	0.4325675654114275	0.7357271890350212
332	I	ATT	I-ATT	sub	0	0.3321574166732393	0.4998776062409401	0.5428105914051511	0.7023838878570794
332	K	AAA	K-AAA	sub	0	0.6603534600153171	0.7153051911622764	0.4224917341791004	0.390466820915422
332	K	AAG	K-AAG	sub	0	0.489641842200831	0.1739698779308386	0.561110720287268	0.2464504869673963
332	L	CTA	L-CTA	sub	0	1.1154761580706174	1.008452199853892	0.704237763392691	0.923493138311444
332	L	CTC	L-CTC	sub	0	1.191530393310846	0.9895112104531826	0.7225487568084762	0.7804927921943268
332	L	CTT	L-CTT	sub	0	0.9578033677948128	0.8570714801952941	0.6301722701785318	0.6680741141812261
332	L	TTA	L-TTA	sub	0	0.777188185607462	0.8654508072546842	0.8942540702345494	0.8853510068119168
332	L	TTG	L-TTG	sub	0	1.5258736363298455	1.0187425284238296	0.682724882277816	1.009722142192891
332	M	ATG	M-ATG	sub	0	1.2186015445660352	0.9168389508109104	0.7581948520277839	0.8125259573412736
332	N	AAC	N-AAC	sub	0	0.758458165621908	0.5510741747321886	0.4014477461650576	0.3698478327464627
332	N	AAT	N-AAT	sub	0	0.753985404247212	0.286424571061411	0.5322639886780632	0.3981123251011786
332	P	CCA	P-CCA	sub	0	0.7261450018181205	0.2155199460626961	0.4489410906358391	0.33553742770229
332	P	CCC	P-CCC	sub	0	0.7496462335022145	0.2566562730229023	0.3296754494853158	0.3775747845205622
332	P	CCG	P-CCG	sub	0	0.5850499952767282	0.4133056310491413	0.4873129585392504	0.2530224999531935
332	P	CCT	P-CCT	sub	0	0.8594916294247208	0.2817491962448935	0.1551696914621423	0.3619741527333633
332	Q	CAA	Q-CAA	sub	0	0.5528454083807616	0.384235204400425	0.2751461877990861	0.3636809888762118
332	Q	CAG	Q-CAG	sub	0	0.5616479954656592	0.1340212392948682	0.5796905454623431	0.2790689337719046
332	R	AGA	R-AGA	sub	0	0.5648758575085653	1.08916326833563	0.3100196882660999	0.3462245595458924
332	R	AGG	R-AGG	sub	0	0.5695724821741693	0.0553989911106432	0.2172561568090792	0.3366152992725412
332	R	CGA	R-CGA	sub	0	0.7155983413302132	0.1846022579819121	0.5533853347599272	0.3222547800093341
332	R	CGC	R-CGC	sub	0	0.8821456960031919	0.3803703385749129	0.4261505474725884	0.3663727857803973
332	R	CGG	R-CGG	sub	0	0.8583178614091186	0.4365405766608904	0.4195992388676182	0.2968005864553589
332	R	CGT	R-CGT	sub	0	0.6069090060892655	0.5292734381493767	0.6901077922170752	0.3330873120013194
332	S	AGC	S-AGC	sub	0	0.9746111301462206	0.2129574776931169	0.4405772910764378	0.3079198235424038
332	S	AGT	S-AGT	sub	0	0.8928942571305678	0.4961041822401997	0.6354670879704614	0.3546848249177978
332	S	TCA	S-TCA	sub	0	0.9702079088339078	0.3141122795973474	0.4243683680612639	0.344003804725324
332	S	TCC	S-TCC	sub	0	0.9294411272481358	0.326736177358943	0.325476370088195	0.4445180562479417
332	S	TCG	S-TCG	sub	0	1.224841510579349	1.0286717928334186	0.4649483541618452	0.3611709207014527
332	S	TCT	S-TCT	sub	0	0.7870816483219295	0.4218294402266537	0.4698980365770642	0.3904625130290483
332	T	ACA	T-ACA	sub	0	0.8623992774741039	0.5694104531758714	0.5257082316978613	0.3074445080893472
332	T	ACC	T-ACC	sub	0	0.7666172351901959	0.4951523619268531	0.3936390711353145	0.3109288120460755
332	T	ACG	T-ACG	sub	0	0.6738037097304734	0.4408593397857508	0.4461842433684185	0.3030674907301765
332	T	ACT	T-ACT	sub	0	0.7916518087902924	0.3628359665315895	0.4836068906955741	0.3442570703602867
332	V	GTA	V-GTA	sub	0	0.2962914139169696	0.2561430606158627	0.3049457000301131	0.5645516070840214
332	V	GTC	V-GTC	sub	0	0.7589837776562962	0.7593404957233174	0.4787234234298628	0.5459562871013847
332	V	GTG	V-GTG	sub	0	0.5378967120753203	1.6690145005471002	0.1982772388086372	0.5233205947111029
332	V	GTT	V-GTT	sub	0	0.6098526135303552	0.4438826893728102	0.3277725185187293	0.4891523120815443
332	W	TGG	W-TGG	sub	0	0.5440317299252233	0.3631802494729478	0.5941887509864114	0.2210352804988835
332	Y	TAC	Y-TAC	sub	0	0.4269283749316666	0.2688348338896217	0.2393617117149314	0.3016002462887717
332	Y	TAT	Y-TAT	sub	0	0.7931770244087858	0.5631144508187742	0.4916454205990928	0.339943097975135
333	*	TAA	*-TAA	del	0	0.3544286278439931	0.2389512500394759	0.4526744404688076	0.2379083240710337
333	*	TAA	*-TAA	sub	0	0.5157465523100635	0.3922797982115634	0.4990448910660666	0.4909134700076361
333	*	TAG	*-TAG	sub	0	0.3652335230629286	0.1936723111197518	0.3013404208308182	0.3363838248155231
333	*	TGA	*-TGA	sub	0	0.7044479534964687	0.2457340962836391	0.3347844349148311	0.3181285370136068
333	A	GCA	A-GCA	sub	0	0.4023501721903114	0.4188163727964634	0.3022752844272451	0.6655684447421967
333	A	GCC	A-GCC	sub	0	0.4356458198719313	0.3598422296103264	0.4765422145142571	0.810188571209908
333	A	GCG	A-GCG	sub	0	0.2998381225793233	0.3272002912472369	0.3434364559705288	0.6763628749030776
333	A	GCT	A-GCT	sub	0	0.6494054947571685	1.0208649086913792	0.1751148522750828	0.6064087904994743
333	C	TGC	C-TGC	sub	0	0.247204223356364	0.1327234984214144	0.6988151381869502	1.3793277254465566
333	C	TGT	C-TGT	sub	0	0.5548927790253506	0.4317694564911993	0.4744985134917518	0.7188139203215724
333	D	GAC	D-GAC	sub	0	0.2468179667573697	0.204500182029523	0.2232965968306551	0.3083711718179546
333	D	GAT	D-GAT	sub	0	0.5836988405532255	0.2805005730045597	0.1654877423214926	0.2616689522897235
333	E	GAA	E-GAA	sub	0	0.3606209806951636	0.755242639469032	0.3312894510725139	0.5313763664149346
333	E	GAG	E-GAG	sub	0	0.4151130786885877	0.3528829748617652	0.3597180491212803	0.6361503194845917
333	F	TTC	F-TTC	sub	0	1.160211821619202	1.244651474085264	0.9831606082078472	0.8807089474210257
333	G	GGA	G-GGA	sub	0	0.5206171764136525	0.2629133617775155	0.4061096882980806	0.8410720220050752
333	G	GGC	G-GGC	sub	0	0.6874631735243649	0.2949411076031432	0.5920995259515047	0.6057696798607439
333	G	GGG	G-GGG	sub	0	0.4745860101545489	0.2782346532563917	0.2130111270071741	0.483407790524417
333	G	GGT	G-GGT	sub	0	0.7529981011763568	0.4293858711635664	0.3847840765752934	0.6247233274289813
333	H	CAC	H-CAC	sub	0	0.6212920303823662	0.3644567255898427	0.2826252659374748	0.9841081300897404
333	H	CAT	H-CAT	sub	0	0.4713476993748907	0.4143766232615185	0.3613108523445111	0.9178700828721618
333	I	ATA	I-ATA	sub	0	0.7499482564937212	0.5740533295086658	0.3823570200121632	0.5402220081592025
333	I	ATC	I-ATC	sub	0	0.8097431094047473	0.3566008971274235	0.5068500013792377	0.5511344756542367
333	I	ATT	I-ATT	sub	0	0.4985993086894454	0.2806501467192795	0.4910990445760114	0.5083626965011881
333	K	AAA	K-AAA	sub	0	0.2685475388155474	0.1127959786219982	0.2762316709284194	0.6124805001556594
333	K	AAG	K-AAG	sub	0	0.2966450680276368	0.2654469968428288	0.5159608728195737	0.4049146040372599
333	L	CTA	L-CTA	sub	0	0.7488639939542122	1.5412442518909848	0.5796905454623431	0.5508302324203354
333	L	CTC	L-CTC	sub	0	0.660305388860042	0.3953557046107693	0.7199361027382143	0.7025580578125333
333	L	CTG	L-CTG	sub	0	0.9017570593865306	0.4020637178846046	0.3918278686921392	0.5962186627452553
333	L	CTT	L-CTT	sub	0	0.4402356400102114	0.6081821915196167	0.5354219146986714	0.6197010111714307
333	L	TTA	L-TTA	sub	0	0.927143667932572	0.74967131168818	0.3929551728555064	0.613937790963179
333	L	TTG	L-TTG	sub	0	0.7286336937512369	0.2991545519974737	0.458597272178441	0.5071951021789015
333	M	ATG	M-ATG	sub	0	0.4695923676848035	0.4375693447127228	0.4205880823213518	0.7347535040557822
333	N	AAC	N-AAC	sub	0	0.3181377854500181	0.1447522025794228	0.2467320870023413	1.0719521544330426
333	N	AAT	N-AAT	sub	0	0.461207295546618	0.2292790362024434	0.2389911007921257	1.4347525849618583
333	P	CCA	P-CCA	sub	0	0.4631645795940766	0.2224961980481211	0.2465697632608924	0.3684434780162574
333	P	CCC	P-CCC	sub	0	0.1825687928523123	0.089109866552439	0.3140561465763284	0.3547190432891238
333	P	CCG	P-CCG	sub	0	0.2737982317851355	0.1155674317871035	0.4692123620372166	0.2682403166078063
333	P	CCT	P-CCT	sub	0	0.4568961867875402	0.1196618207989895	0.1667760497857931	0.1996045266347506
333	Q	CAA	Q-CAA	sub	0	0.4002973651893404	0.2962023689185513	0.1893634594323717	0.7326705742072895
333	Q	CAG	Q-CAG	sub	0	0.5798725616902086	0.1729625138392473	0.3051877871677773	0.9909660115415898
333	R	AGA	R-AGA	sub	0	0.5423900997878002	0.2072268511232501	0.521025392604862	0.6450409127096216
333	R	AGG	R-AGG	sub	0	0.5576443946833174	0.1876570305809	0.214809519844894	0.5808914993598707
333	R	CGA	R-CGA	sub	0	0.5903847976652699	0.4200893708900695	0.3193583932068379	0.5107362065442752
333	R	CGC	R-CGC	sub	0	0.370925069051528	0.102591906880978	0.292351139642392	0.5993943552841227
333	R	CGG	R-CGG	sub	0	0.4898092983712144	0.6038747700786216	0.1816213918276721	0.4478763657388259
333	R	CGT	R-CGT	sub	0	0.6510792598355192	0.2748138929110651	0.2419603654689351	0.4929009739347925
333	S	AGC	S-AGC	sub	0	0.5973668372825541	0.1322578019357252	0.2606064952188165	0.6462849481810173
333	S	AGT	S-AGT	sub	0	0.2264709659135722	0.3293112608681868	0.2548482740747868	0.7796366366564746
333	S	TCA	S-TCA	sub	0	0.4241910352719251	0.2388362207393273	0.2771206782731839	0.6464897271064656
333	S	TCC	S-TCC	sub	0	0.4698128749949485	0.6425023900854835	0.4010380194039253	0.7360029488510014
333	S	TCG	S-TCG	sub	0	0.4997715213889341	0.1206759040260996	0.2674655059101207	0.6889648676980495
333	S	TCT	S-TCT	sub	0	0.3604573430614913	0.1439060996575525	0.1822026299751637	0.717775921880675
333	T	ACA	T-ACA	sub	0	0.490022305241565	0.303252559559083	0.2686378506233135	0.7804265420634215
333	T	ACC	T-ACC	sub	0	0.6622268031642967	0.4990152526936584	0.3023504174766653	1.0082666035180876
333	T	ACG	T-ACG	sub	0	0.6963916898795659	0.6159064305830343	0.5056412629825802	0.8272252001077768
333	T	ACT	T-ACT	sub	0	0.6613608642258667	0.3771948699098582	0.3550554583145821	0.7510597784294561
333	V	GTA	V-GTA	sub	0	0.6894640170966544	0.198730148564894	0.4156775334848601	0.4961909682996485
333	V	GTC	V-GTC	sub	0	0.4442046260434418	0.1454223516654386	0.3708796892586365	0.5854920088429345
333	V	GTG	V-GTG	sub	0	0.1461746534745459	0.0855240641145931	0.1025145108758898	0.3194728534762544
333	V	GTT	V-GTT	sub	0	0.6859206841175436	0.2475761809634265	0.7228284202963331	0.5254338921996626
333	W	TGG	W-TGG	sub	0	0.2492520689936357	0.3717305083992278	2.043780769258261	3.360215472863244
333	Y	TAC	Y-TAC	sub	0	0.8337409718622488	0.384235204400425	0.3163873389904481	0.8405462581049113
333	Y	TAT	Y-TAT	sub	0	0.632157916974335	0.239323641597979	0.4109278217292583	0.8404294646786817
334	*	TAA	*-TAA	del	0	0.2606658394797304	0.1295842737612819	0.2720288760162604	0.2044127085914471
334	*	TAA	*-TAA	sub	0	0.9286507861535372	0.1454223516654386	0.3011234232243487	0.38044541636532
334	*	TAG	*-TAG	sub	0	0.6305928092803059	0.1880911853876332	0.1976656051559885	0.3411970075126397
334	*	TGA	*-TGA	sub	0	0.6246398445811686	0.1102148349464377	0.3435405018273597	0.3356051747196745
334	A	GCA	A-GCA	sub	0	0.2016360297037288	0.196832760061001	0.132435829576906	0.3837447543134063
334	A	GCC	A-GCC	sub	0	0.2558283133468131	0.1876417440844369	0.1529450363874162	0.2756495120537508
334	A	GCG	A-GCG	sub	0	0.2555390783967318	0.036104859723833	0.1862431709359779	0.2543194902876867
334	A	GCT	A-GCT	sub	0	0.2925249976383642	0.1989377770783201	0.699453001903348	0.2936431334079615
334	C	TGC	C-TGC	sub	0	0.126234853752655	0.1520598863887574	0.1469939142481736	0.2139896172005908
334	C	TGT	C-TGT	sub	0	0.2616372649684748	0.2557988198239268	0.2700421795632033	0.3541792225584475
334	D	GAC	D-GAC	sub	0	0.2635565027266038	0.1545147783132583	0.1758769858805652	0.2306665793751023
334	D	GAT	D-GAT	sub	0	0.3222014466741402	0.470409694082984	0.3267176987307892	0.2049384368576398
334	E	GAA	E-GAA	sub	0	0.140082393235273	0.191711719942043	0.2693202358124149	0.2347147494927583
334	E	GAG	E-GAG	sub	0	0.2620301137146736	0.4608597152393515	0.2766648356185571	0.2853798549336392
334	F	TTC	F-TTC	sub	0	0.1762198780954001	0.1198420343845301	0.2049190557712851	0.2220725932700792
334	F	TTT	F-TTT	sub	0	0.2876657784084909	0.0904420738597013	0.1451098749138617	0.2810985260175184
334	G	GGA	G-GGA	sub	0	0.8964155859833263	1.0647873884655847	0.7512232704261298	0.9176187493335878
334	G	GGC	G-GGC	sub	0	0.8184935894511864	0.7324128686834703	1.5507594641199796	0.8482004259794554
334	G	GGT	G-GGT	sub	0	1.487159342832458	0.7835919232966088	1.027184635888695	0.8112954673873358
334	H	CAC	H-CAC	sub	0	0.2944622492783533	0.1386809181445242	0.255045355880078	0.1770213385866559
334	H	CAT	H-CAT	sub	0	0.0930761356122067	0.2617602329977895	0.1189390323707458	0.1349158435065105
334	I	ATA	I-ATA	sub	0	0.3083657014815968	0.1776567646338788	0.2964723006275521	0.3594069601607862
334	I	ATC	I-ATC	sub	0	0.5934478420988823	0.1703320176444946	0.2542502392378697	0.3359509269713455
334	I	ATT	I-ATT	sub	0	0.2925249976383642	0.1518209351387179	0.5585559943256951	0.215157394660588
334	K	AAA	K-AAA	sub	0	0.214633726077853	0.2106472880928957	0.2870344786662243	0.3307624956667687
334	K	AAG	K-AAG	sub	0	0.3114334575617565	0.075641740333962	0.2426091874096466	0.2369528891494828
334	L	CTA	L-CTA	sub	0	0.5275595333131191	0.3389265444595656	0.2350222587174721	0.2278504502151399
334	L	CTC	L-CTC	sub	0	0.1632697661237381	0.6330945170179096	0.1341876262644312	0.2225660879217905
334	L	CTG	L-CTG	sub	0	0.2423778551860731	0.2094081863982316	0.2127832359335981	0.2840191587612066
334	L	CTT	L-CTT	sub	0	0.3065764167388969	0.2789060997880377	0.1819443578825585	0.3038622481359374
334	L	TTA	L-TTA	sub	0	0.3085977997064061	0.0920475544607611	0.1592556443577865	0.2907718245429844
334	L	TTG	L-TTG	sub	0	0.1779099400841512	0.1673632678816276	0.215798814167945	0.2850733244772122
334	M	ATG	M-ATG	sub	0	0.225150435500082	0.0915779240808593	0.1643113790993036	0.2551857357965809
334	N	AAC	N-AAC	sub	0	0.5400461494862107	0.0715925423583697	0.1892389601165056	0.1733214873298744
334	N	AAT	N-AAT	sub	0	0.1950166650922427	0.0545333818745394	0.088060629736033	0.2644079345102467
334	P	CCA	P-CCA	sub	0	0.2451638075445337	0.3058024309307509	0.2709312073148517	0.27636708488898
334	P	CCC	P-CCC	sub	0	0.3283108839936747	0.1645182160255467	0.330273248482489	0.28165769939131
334	P	CCG	P-CCG	sub	0	0.4745860101545488	0.0658976810344085	0.4025628787932938	0.2341760974797622
334	P	CCT	P-CCT	sub	0	0.4680399962213826	0.425360378621408	0.4390451396839361	0.3013110405731523
334	Q	CAA	Q-CAA	sub	0	0.1671571415076366	0.2757831026226711	0.212962951504488	0.2753362048912557
334	Q	CAG	Q-CAG	sub	0	0.319344986760858	0.1116248328348782	0.4454800300505746	0.289170451241493
334	R	AGA	R-AGA	sub	0	0.2209630883448587	0.3550052945377747	0.2582967827450533	0.2477978802858065
334	R	AGG	R-AGG	sub	0	0.1980877936763725	0.362754338642606	0.1196594383814712	0.262523344813096
334	R	CGA	R-CGA	sub	0	0.3220042609662613	0.1136323492083427	0.1716353359196213	0.2289145869331776
334	R	CGC	R-CGC	sub	0	0.1758181332955971	0.2115782194179024	0.1042909012417859	0.2701748872932807
334	R	CGG	R-CGG	sub	0	0.2515714979689932	0.0942336838792042	0.2375120984880433	0.2818165767036923
334	R	CGT	R-CGT	sub	0	0.1757146743493245	0.0142940741568758	0.3187528596588538	0.3153914822203904
334	S	AGC	S-AGC	sub	0	0.2061093561341868	0.2804916992123103	0.2105145329469518	0.264092867642375
334	S	AGT	S-AGT	sub	0	0.3656562470479552	0.3272002912472369	0.216657104906113	0.2809309450064127
334	S	TCA	S-TCA	sub	0	0.2561903137211779	0.2248382632907329	0.1601776507198579	0.3134207279911453
334	S	TCC	S-TCC	sub	0	0.2488645502296531	0.3516182234298665	0.2102940411606758	0.2081507491278685
334	S	TCG	S-TCG	sub	0	0.3950986981089593	0.1359793418170335	0.2927730027587591	0.2245062655250938
334	S	TCT	S-TCT	sub	0	0.2402486672619264	0.2129912162035246	0.2663343760837762	0.2817750567660564
334	T	ACA	T-ACA	sub	0	0.3592412251699209	0.1653222524196565	0.0971094663755752	0.2772567978383208
334	T	ACC	T-ACC	sub	0	0.4891943463330835	0.5915485491475471	0.151245375365842	0.2917538853069912
334	T	ACG	T-ACG	sub	0	0.397681042541044	0.2053021435276781	0.4341364379143364	0.174569094935239
334	T	ACT	T-ACT	sub	0	0.1816925451169964	0.0910470375644485	0.2362869071178029	0.2503455377671683
334	V	GTA	V-GTA	sub	0	0.1538761631412765	0.1032697905525525	0.1720542714842571	0.2516902700480814
334	V	GTC	V-GTC	sub	0	0.2288704138001871	0.1228801093779354	0.234254193527638	0.2436068275023878
334	V	GTG	V-GTG	sub	0	0.2677574349092578	0.0766711895279566	0.1114647787963124	0.205436167760544
334	V	GTT	V-GTT	sub	0	0.374431996977106	0.1563581125106796	0.4669729394002208	0.2369248513691498
334	W	TGG	W-TGG	sub	0	0.902315913113362	0.1302289716406913	0.3564984697771458	0.2286152543579137
334	Y	TAC	Y-TAC	sub	0	0.2615123188056436	0.042001641970992	0.0553668142752954	0.3002953283177228
334	Y	TAT	Y-TAT	sub	0	0.1769223353414161	0.0863538912982398	0.1355710038547862	0.3020764572039645
335	*	TAA	*-TAA	del	0	0.3828295483604977	0.3149410718917996	0.2400506876181646	0.2680981648766946
335	*	TAA	*-TAA	sub	0	0.4702270990074639	0.36206088302498	0.421374228269616	0.5397484407621749
335	*	TAG	*-TAG	sub	0	0.519582589055709	0.2789629481326354	0.4476098794397903	0.4587113110028993
335	*	TGA	*-TGA	sub	0	0.6870024073222708	0.3200071481152602	0.3647888821236818	0.3848419142644726
335	A	GCA	A-GCA	sub	0	0.5794245145529137	0.5587574204375894	0.463527930149009	0.8738966086429196
335	A	GCC	A-GCC	sub	0	0.4594633470759645	0.4549968447919693	0.5838215572028398	0.8610253074355526
335	A	GCG	A-GCG	sub	0	0.715598341330213	0.7095649291179751	0.6820280177902911	0.8895322263979458
335	A	GCT	A-GCT	sub	0	0.7525753243207255	0.4935391177227045	0.5107405686892892	0.7761461728842951
335	C	TGC	C-TGC	sub	0	0.9319010639050744	0.7591046756935897	0.6771682711130049	0.704382135048707
335	C	TGT	C-TGT	sub	0	0.840494359411638	0.4866528275451863	0.6903102886349793	0.7899542670750476
335	D	GAC	D-GAC	sub	0	0.3130397377324831	0.1740535575258029	0.2201025610025671	0.3041937170056509
335	D	GAT	D-GAT	sub	0	0.5457710203288207	0.4217762058197599	0.263159479069821	0.3789849933782923
335	E	GAA	E-GAA	sub	0	0.5774519433900175	0.3535462887242872	0.4051769234607827	0.7008435723135331
335	E	GAG	E-GAG	sub	0	0.2535563034591859	0.152499744979174	0.2252350032324823	0.7137462155029787
335	F	TTC	F-TTC	sub	0	0.3964801620883613	0.129798462643532	1.0147246118343356	0.4861452040069582
335	F	TTT	F-TTT	sub	0	0.3677457113168006	0.2792109151976422	0.2377037950969925	0.3696757304510945
335	G	GGA	G-GGA	sub	0	0.562255839616596	1.4277830890788523	0.3345977174385819	0.8684847640049682
335	G	GGC	G-GGC	sub	0	0.7139593162699057	0.4614078683350867	0.7573640601026375	0.7532359953792253
335	G	GGG	G-GGG	sub	0	0.6663069390651628	0.2035912923316141	0.3913805766045912	0.7821124595737707
335	G	GGT	G-GGT	sub	0	0.6849365798361697	1.7365556920828968	0.5141379560641625	0.6368334897394428
335	H	CAC	H-CAC	sub	0	0.237565755657823	0.1745068219985263	0.2921630590030117	0.4116396801112604
335	H	CAT	H-CAT	sub	0	0.1055729314785073	0.2046846934719557	0.5826567982534516	0.5632350170190952
335	I	ATA	I-ATA	sub	0	0.5208955768093948	0.3084572303738273	0.6127389153482213	0.4555307040155533
335	I	ATC	I-ATC	sub	0	0.6416677367551213	0.2870918684491885	0.1899187774952233	0.3596844944929567
335	I	ATT	I-ATT	sub	0	0.4753531211623417	0.3926403494966842	1.3355862176631677	0.480021499333389
335	K	AAA	K-AAA	sub	0	0.9109503282161138	0.3232475360509615	0.3620364144852441	0.5085801715823599
335	K	AAG	K-AAG	sub	0	0.4537122412350137	0.3596977351398196	0.2752215599913335	0.6680037887395902
335	L	CTA	L-CTA	sub	0	0.4021461665256186	0.2167786608677346	0.5175808441628064	0.7874144189414736
335	L	CTC	L-CTC	sub	0	0.6807854490492838	0.1979859216856008	0.3000923278277281	0.6022353717894193
335	L	CTG	L-CTG	sub	0	0.4473109520996898	0.2587094144313818	0.3349998781566571	0.4824411567553623
335	L	CTT	L-CTT	sub	0	0.4862753207494885	0.3236308335245398	0.3528960301110043	0.5666029248431198
335	L	TTA	L-TTA	sub	0	0.3575934207107275	0.178219733104878	0.3060100800111498	0.5969607046010887
335	L	TTG	L-TTG	sub	0	0.4909831332910583	0.1354994147282675	0.2960021167597749	0.5985912412502452
335	M	ATG	M-ATG	sub	0	0.3803730619446221	0.3695438583498205	0.3327686954730943	0.6183849286025096
335	N	AAC	N-AAC	sub	0	0.7069354109593801	0.2908447033308773	0.304717734642146	0.5894274146636894
335	N	AAT	N-AAT	sub	0	0.5927990018366849	0.4715151216913825	0.3845675183174346	0.5723450132631062
335	P	CCA	P-CCA	sub	0	0.7104178514074558	1.1293084337904635	1.3974682792395772	0.7447798857252593
335	P	CCC	P-CCC	sub	0	0.8596652991821315	0.950884111706256	1.3843233689116328	0.6981120794163111
335	P	CCG	P-CCG	sub	0	0.9069287124012952	0.8840068768368256	1.0154613793782394	0.8367510545539741
335	Q	CAA	Q-CAA	sub	0	0.7768095970688919	0.4022036147940984	1.1539015294012367	1.1351971009225634
335	Q	CAG	Q-CAG	sub	0	0.4412948535801608	0.4367656459163118	0.423266112559806	0.6930357659376264
335	R	AGA	R-AGA	sub	0	0.71467185051768	0.5141159067261974	0.4668443764049975	0.5611842535423929
335	R	AGG	R-AGG	sub	0	0.8837989290350577	0.5402285659741615	0.3083460348203953	0.5797436900397727
335	R	CGA	R-CGA	sub	0	0.9872718670294788	0.5344271423704869	0.8260925741904049	0.7851659745051021
335	R	CGC	R-CGC	sub	0	0.611246263721955	0.3542228028626804	0.5247337027056865	0.5107617114734408
335	R	CGG	R-CGG	sub	0	0.6902275225174884	0.5235204659955791	0.7361472867821187	0.5760159871570185
335	R	CGT	R-CGT	sub	0	0.9246021723719412	0.3651804885418753	0.6340091115600104	0.6734151464065258
335	S	AGC	S-AGC	sub	0	0.5782942216592141	0.3965697756271361	0.436032309824607	0.861378681185351
335	S	AGT	S-AGT	sub	0	0.7130296817435126	1.0415875938037042	0.4392548078499743	0.8946666115431
335	S	TCA	S-TCA	sub	0	0.6529969781369215	0.58432148542493	0.6229706088113416	0.7459743160079901
335	S	TCC	S-TCC	sub	0	0.5923448829983833	0.5431035258208502	0.4778551877945334	0.8223826715631719
335	S	TCG	S-TCG	sub	0	0.5107579323844453	0.2991545519974737	0.6246114508261027	0.6927429491181994
335	S	TCT	S-TCT	sub	0	0.772106796487655	0.3347681891400301	0.7626786513192676	0.8456855156577038
335	T	ACA	T-ACA	sub	0	0.7017289900914648	0.3169261095418781	0.3160147068320764	1.0416536430143355
335	T	ACC	T-ACC	sub	0	0.3890797034603181	0.2611202324281128	0.2795302141254167	0.9697826662167044
335	T	ACG	T-ACG	sub	0	0.6357768734799129	0.4055014014069804	0.3536968646045125	0.6986280499563776
335	T	ACT	T-ACT	sub	0	0.5738816400071285	0.215250705548843	0.3458139267167061	0.846368155202165
335	V	GTA	V-GTA	sub	0	0.6008621573112345	1.674322211066942	0.301015485944535	0.5255967385391338
335	V	GTC	V-GTC	sub	0	0.3616672698074321	0.1713339706894622	0.3494977720432687	0.6280163724914791
335	V	GTG	V-GTG	sub	0	0.4664453113960968	0.2354504310440083	0.5054324389619379	0.5671193964468129
335	V	GTT	V-GTT	sub	0	0.4356015806416828	0.3856427987135751	0.469523832889604	0.6109918322733365
335	W	TGG	W-TGG	sub	0	0.597088061023163	0.2973079189604524	0.3835115491384671	0.3738528573488469
335	Y	TAC	Y-TAC	sub	0	1.3218702822152022	0.2891410105080186	0.2391796183625427	0.53990912237487
335	Y	TAT	Y-TAT	sub	0	0.3359411165092649	2.313170720797985	0.2311553269956626	0.5362646959818417
336	*	TAA	*-TAA	del	0	0.2998120972236615	0.2198413344750119	0.4097259193412172	0.2559390837448884
336	*	TAA	*-TAA	sub	0	0.8378493759518579	0.2671462460224355	1.023801889276772	0.3184678892020741
336	*	TAG	*-TAG	sub	0	0.3684570183019394	0.2227746663810975	0.3186242359810751	0.3613497004859797
336	*	TGA	*-TGA	sub	0	0.7583051440925834	0.2067119436549067	0.5304154669079022	0.3938375428988783
336	A	GCC	A-GCC	sub	0	0.6345542256462977	0.7248744913784941	1.1287243793858124	1.01464947596837
336	A	GCG	A-GCG	sub	0	0.9316224686692284	0.9533058390319498	0.7023763751898232	0.7528462607969744
336	A	GCT	A-GCT	sub	0	1.198026004647811	0.979570513939222	0.9708586850134212	0.9303150767043752
336	C	TGC	C-TGC	sub	0	0.4398448157261186	0.5146900003040875	0.3433909857658458	0.3651948125062327
336	C	TGT	C-TGT	sub	0	0.3110576372402978	0.593106416134122	0.2405375710553718	0.5151683226806982
336	D	GAC	D-GAC	sub	0	0.0995829779194431	0.0178219733104877	0.2158422243742766	0.3267911743488382
336	D	GAT	D-GAT	sub	0	0.1860254357000726	0.1997534369458489	0.2700819314002702	0.2564640105774482
336	E	GAA	E-GAA	sub	0	0.2672200670468102	0.384035774363539	0.1406880649069988	0.2945727634258993
336	E	GAG	E-GAG	sub	0	0.3088588807552271	1.2702679327202375	0.3085634248618648	0.3961671508742998
336	F	TTC	F-TTC	sub	0	0.1705940173143357	0.2152794439607988	0.3604254559663322	0.2832883492298913
336	F	TTT	F-TTT	sub	0	0.5350128246280607	0.2410949514453325	0.1860529094422953	0.3154566233182672
336	G	GGA	G-GGA	sub	0	0.563178967415916	1.0739508624862582	0.4613483459068005	0.7158580499950163
336	G	GGC	G-GGC	sub	0	0.5700890936478482	0.6313248149825557	0.4946701323529977	0.8398773174283636
336	G	GGG	G-GGG	sub	0	0.8390987319644608	0.645203601335092	0.6078336800518563	1.476748598243284
336	G	GGT	G-GGT	sub	0	0.7246032051592507	0.4226587248404675	0.2668364036038117	0.8679847088020995
336	H	CAC	H-CAC	sub	0	0.2495585492930913	0.1432571094072409	0.2065463462621528	0.298828784566118
336	H	CAT	H-CAT	sub	0	0.3140341886411851	0.3849415191143964	0.5069036249511145	0.3365924313853624
336	I	ATA	I-ATA	sub	0	0.4823312938159286	0.45824692188926	0.2673509195039432	0.2830329811266192
336	I	ATC	I-ATC	sub	0	0.2271688733586063	0.1290651379958284	0.2754051127645954	0.302681283316132
336	I	ATT	I-ATT	sub	0	0.1975104843389466	0.3909666907179261	0.2707775885489419	0.4158851967574811
336	K	AAA	K-AAA	sub	0	0.3120266641475884	0.2233687321581137	0.2683752525288625	0.2718682352107333
336	K	AAG	K-AAG	sub	0	0.4753531211623417	0.1701441514485632	0.2855680421439928	0.3629847670040158
336	L	CTA	L-CTA	sub	0	0.1909461085153648	0.1470228253649823	0.3185364714550351	0.316121435258588
336	L	CTC	L-CTC	sub	0	0.983562310900007	0.0809307000572875	0.5639769799519575	0.2118274650151182
336	L	CTG	L-CTG	sub	0	0.2912907149479069	0.1546262979733778	0.2896074718745004	0.3028990450372406
336	L	CTT	L-CTT	sub	0	0.3768633735808536	0.3127524861791771	0.2054639108646291	0.2702207885653319
336	L	TTA	L-TTA	sub	0	0.2106932458874391	0.9830738010978076	0.2485275650428052	0.2718203900375694
336	L	TTG	L-TTG	sub	0	0.5014714245229098	0.1675265491185853	0.2495889848518421	0.2545524525175477
336	M	ATG	M-ATG	sub	0	0.1522081288524821	0.1702505580473428	0.2334646505738885	0.3075482400038816
336	N	AAC	N-AAC	sub	0	0.5755831668741922	0.3727330178609301	0.3439372168331054	0.3727563615381868
336	N	AAT	N-AAT	sub	0	0.3019612878847629	0.1815433874016927	0.1988465832749132	0.4024442267278103
336	P	CCA	P-CCA	sub	0	0.3267449030224746	0.3397944156650551	0.1260857318484656	0.4667156096945067
336	P	CCC	P-CCC	sub	0	0.3255930408496575	0.4006069652835736	0.3337187922750204	0.4689641162925569
336	P	CCG	P-CCG	sub	0	0.5935289807155215	1.2215477539896846	0.2392040294278992	0.3717380776223697
336	P	CCT	P-CCT	sub	0	0.3558198801683025	0.2204296698928754	0.6403339358583388	0.3388694195801698
336	Q	CAA	Q-CAA	sub	0	0.2775586024103548	0.1607086081660847	0.2977092917587615	0.3816515853165177
336	Q	CAG	Q-CAG	sub	0	0.2353649406285688	0.3911359803415246	0.198967859633467	0.5085340272125751
336	R	AGA	R-AGA	sub	0	0.2997776835302244	0.0951855392719234	0.164684814051802	0.3532620300268245
336	R	AGG	R-AGG	sub	0	0.3589263774703854	0.0963534599991863	0.1210158347292723	0.3530457750251971
336	R	CGA	R-CGA	sub	0	0.5652177920470086	0.3283094447768885	0.3240972329268043	0.3036988813358643
336	R	CGC	R-CGC	sub	0	0.3800625533226265	0.2456216321663468	0.2596984586501099	0.337723730332904
336	R	CGG	R-CGG	sub	0	0.2355396084880334	0.3150188085427943	0.2609687926376439	0.3363918255344051
336	R	CGT	R-CGT	sub	0	0.3827429875642149	0.1174251512513448	0.1881134947632214	0.3322854850668588
336	S	AGC	S-AGC	sub	0	0.333194302167651	0.3823365547304397	0.3014164268351798	0.7300778085575393
336	S	AGT	S-AGT	sub	0	0.3750659111932073	0.5483374632549632	0.2844293026237042	0.8636235207747048
336	S	TCA	S-TCA	sub	0	0.7591720176805165	0.5983091039949475	0.3809970102865102	0.9266294299590964
336	S	TCC	S-TCC	sub	0	0.4268936229271952	0.391202106458235	0.654717649026456	0.6638090290274
336	S	TCG	S-TCG	sub	0	0.3849415112525732	0.470211593479058	0.6663834599345908	1.4261777073990844
336	S	TCT	S-TCT	sub	0	0.4010590073628456	0.5216705703560188	0.4431036634067528	0.9213887524121976
336	T	ACA	T-ACA	sub	0	0.2962278457097358	0.3379689084275258	0.5732699223322222	0.4342938459364483
336	T	ACC	T-ACC	sub	0	0.2320589366740095	0.213502759875292	0.1748562224926178	0.4386988049797638
336	T	ACG	T-ACG	sub	0	0.3974980829152891	0.1553027219699804	0.2590655846779809	0.5102400450807227
336	T	ACT	T-ACT	sub	0	0.1903511946354905	0.0901757740470853	0.234988857477425	0.3759949737066686
336	V	GTA	V-GTA	sub	0	0.3781420701178853	0.1659942940961592	0.2061907427965651	0.3522978114982651
336	V	GTC	V-GTC	sub	0	0.2643049390426631	0.2020173092312352	0.1496586702337421	0.3563540825069108
336	V	GTG	V-GTG	sub	0	0.2649282997479524	0.2173103821113724	0.2867311070650348	0.3259972990754173
336	V	GTT	V-GTT	sub	0	0.3103713502794315	0.2499567211649979	0.0971703500535536	0.3065922503652755
336	W	TGG	W-TGG	sub	0	0.3212039189754587	0.2815572254093871	0.224397795181696	0.3370820227036998
336	Y	TAC	Y-TAC	sub	0	0.3199149786906454	0.1607815663357209	0.2020353024655482	0.3572020094849531
336	Y	TAT	Y-TAT	sub	0	0.2730233311291398	0.2035912923316141	0.1464881586720041	0.3612636750841261
337	*	TAA	*-TAA	del	0	0.1928736248165038	0.0978005266145587	0.3881856331221047	0.2557986088868492
337	*	TAA	*-TAA	sub	0	0.8617628308805864	0.3466554436997754	0.3087222077232355	0.3786922116816089
337	*	TAG	*-TAG	sub	0	0.5407633422478126	0.8342955633395683	0.2485946064261376	0.307773847574307
337	*	TGA	*-TGA	sub	0	0.9546664182854916	0.4498118083283315	0.4621479980370666	0.4278172185736844
337	A	GCA	A-GCA	sub	0	0.7869699051509974	0.3891656561383066	0.1068751005645913	0.4373203571187189
337	A	GCC	A-GCC	sub	0	0.2916569709391405	0.2485557108584351	0.2209914913256954	0.5828220975580317
337	A	GCG	A-GCG	sub	0	0.3006506920172075	0.3053869384974211	0.3298779145667269	0.536678363067159
337	A	GCT	A-GCT	sub	0	0.3065040683219673	0.3076261853283756	0.3669378452717634	0.2986939166427163
337	C	TGC	C-TGC	sub	0	0.3390395732345705	1.6649060756043157	0.2802292831175932	0.4564730734888818
337	C	TGT	C-TGT	sub	0	0.3842119371966574	0.3021312142064039	0.1942716380246243	0.608682018904694
337	D	GAC	D-GAC	sub	0	0.4333703668716505	0.179609360653454	0.2377710570650448	0.3937383712806225
337	D	GAT	D-GAT	sub	0	0.5291195708420791	0.3940305783517561	0.3976759242707652	0.3809041988993753
337	E	GAA	E-GAA	sub	0	0.396945313251046	0.222661869081664	0.3424332336064474	0.3906800333176338
337	E	GAG	E-GAG	sub	0	0.4317206407312901	0.2054223790436533	0.3842913572082395	0.3957035046522716
337	F	TTC	F-TTC	sub	0	0.3178884367399564	0.1028884152823681	0.2478205005288196	0.2493161903042264
337	F	TTT	F-TTT	sub	0	0.1644464851588641	0.1641307406905058	0.2121615172018711	0.3385539966019693
337	G	GGA	G-GGA	sub	0	0.4512294859601231	0.1860526419795252	0.4147386936528263	0.3511786366668244
337	G	GGC	G-GGC	sub	0	0.2424696997693191	0.1380713316911417	0.259106405502748	0.3939991471909435
337	G	GGG	G-GGG	sub	0	0.6272700980286572	0.2428703192762995	0.277021362468581	0.3976329027443611
337	G	GGT	G-GGT	sub	0	0.3397064488703584	0.3377551393519865	0.2943470511606879	0.3713871921661457
337	H	CAC	H-CAC	sub	0	0.2795814136720649	0.2455449973253601	0.3633753419196104	0.275927444836386
337	H	CAT	H-CAT	sub	0	0.260568485291316	0.3343492051736472	0.227498769738227	0.3169807250139866
337	I	ATA	I-ATA	sub	0	0.2110768610410157	0.3449076011264991	0.2999488116499052	0.3292823933755253
337	I	ATC	I-ATC	sub	0	0.2566670947020485	0.7880953251546353	0.1463077989592831	0.326067869486354
337	I	ATT	I-ATT	sub	0	0.5639036099052803	0.2522990197569056	0.1721805083995413	0.3489242571560966
337	K	AAA	K-AAA	sub	0	0.3382589943192883	0.3088616318557989	0.1900001787814955	0.3380904094202154
337	K	AAG	K-AAG	sub	0	0.3109062811524444	0.1879786233377303	0.1170829198644768	0.3411970075126397
337	L	CTA	L-CTA	sub	0	0.2149163247955328	0.2777863697119399	0.3012375283487232	0.2888567050181134
337	L	CTC	L-CTC	sub	0	0.2279415566013227	0.0951855392719234	0.3232701905461299	0.3253578797245012
337	L	CTG	L-CTG	sub	0	0.4038923825260662	0.2444867150842298	0.2799548954044734	0.4182584926100751
337	L	CTT	L-CTT	sub	0	0.3206323817530824	0.2123890858487402	0.3065781354511205	0.2837423369690418
337	L	TTA	L-TTA	sub	0	0.1594141676503347	0.0627653964681348	0.2160896106874084	0.3603718110605467
337	L	TTG	L-TTG	sub	0	0.3486830917408581	0.0900035185092686	0.4244789094439316	0.3088957117057568
337	M	ATG	M-ATG	sub	0	0.2750959720141782	0.3068622377172155	0.1367806238734057	0.4133595061433522
337	N	AAC	N-AAC	sub	0	0.4222534748518995	0.1638846676160073	0.3386779002021842	0.4292823598571623
337	N	AAT	N-AAT	sub	0	0.3950986981089593	0.2991545519974737	0.0975910009195863	0.4357965928082007
337	P	CCA	P-CCA	sub	0	0.1921059685983287	0.3781849336445676	0.2463444482167917	0.2683130301661169
337	P	CCC	P-CCC	sub	0	0.3567378019980051	0.2809134207781156	0.1399151468976691	0.3367593982876408
337	P	CCG	P-CCG	sub	0	0.2511732964015273	0.1425291321035084	0.1928508031915517	0.2632539292606278
337	P	CCT	P-CCT	sub	0	0.3533161605578821	0.2566459122820245	0.2223748762073079	0.3050797607091137
337	Q	CAA	Q-CAA	sub	0	0.3309029127804236	0.2289448102021483	0.2787425181148901	0.2916184587781468
337	Q	CAG	Q-CAG	sub	0	0.1475801789887242	0.3081381721775781	0.3094777686819316	0.3352823833828704
337	R	AGA	R-AGA	sub	0	0.301744983237281	0.2880112592296595	0.3610377680868222	0.393992907103088
337	R	AGG	R-AGG	sub	0	0.2607847486277498	0.3377551393519865	0.288641125703696	0.4213163671711413
337	R	CGA	R-CGA	sub	0	0.5989797570690314	0.1246477299989474	0.3726102836449832	0.3133291447555572
337	R	CGC	R-CGC	sub	0	0.3234422738115246	0.1157703794721931	0.2330282680494514	0.4576751923060139
337	R	CGG	R-CGG	sub	0	0.1456556004838327	0.11730334092847	0.2422058814316498	0.3900824586713246
337	R	CGT	R-CGT	sub	0	0.2247649699368221	0.3371826730141019	0.3309203325673686	0.3990266250604004
337	S	AGC	S-AGC	sub	0	0.6187104059638826	0.5823268745046716	0.8133975975617923	1.1472648491448254
337	S	AGT	S-AGT	sub	0	0.5839270586255254	0.3537028868146715	0.6475003693450677	0.8914392136148603
337	S	TCA	S-TCA	sub	0	0.8881481856008165	0.4667531865502753	0.7493489731754687	0.848664176895792
337	S	TCC	S-TCC	sub	0	0.6946698891285786	0.4981710539578985	0.8136007655611834	1.1482916581056457
337	S	TCG	S-TCG	sub	0	0.690403825843802	0.4733748274902555	1.119772605379047	0.8110795877061324
337	S	TCT	S-TCT	sub	0	0.5186157467288215	0.4448965132270123	0.6384971667307554	1.0121863002422908
337	T	ACA	T-ACA	sub	0	1.0238374917342743	0.9844460936656	1.6846381340806318	0.9667913619789776
337	T	ACC	T-ACC	sub	0	0.8298947069564164	1.3145668088875777	1.1908412912321449	0.9189542667640496
337	T	ACG	T-ACG	sub	0	1.2469019204353435	0.6791616856158863	0.6978792763636638	0.9178700828721618
337	V	GTA	V-GTA	sub	0	0.3804265979139317	0.1753664615157605	0.1288994439485916	0.4031286316030261
337	V	GTC	V-GTC	sub	0	0.3695052601747758	0.2624162736819945	0.3753217817320935	0.3085128358752442
337	V	GTG	V-GTG	sub	0	0.4459546243488673	0.3686496203380847	0.6648497635243147	0.2837719706334772
337	V	GTT	V-GTT	sub	0	0.3288672071209307	0.2132466256601137	0.12626208418364	0.3856366603173673
337	W	TGG	W-TGG	sub	0	0.1688013101126298	0.1922435809557536	0.3022521286677517	0.1850945844828049
337	Y	TAC	Y-TAC	sub	0	0.1571459152467437	0.2014271121434896	0.2308709068941576	0.2950012328999733
337	Y	TAT	Y-TAT	sub	0	0.2887650362291307	0.2530124617150871	0.1935199443042312	0.3568624861065506
338	*	TAA	*-TAA	del	0	0.2587444696555555	0.5968390570563851	0.1088007780522415	0.3134363024658019
338	*	TAA	*-TAA	sub	0	0.6370544393013264	0.2617602329977895	0.3354690656610781	0.2915563003921144
338	*	TAG	*-TAG	sub	0	0.7888809729155131	0.8202806548179319	0.3002163841848293	0.4399793013555216
338	*	TGA	*-TGA	sub	0	0.5469979630636077	0.612902008970434	0.4901121227585019	0.3347677294642111
338	A	GCA	A-GCA	sub	0	0.3884149346235541	0.112958772745934	0.1937647051453198	0.239428460224759
338	A	GCC	A-GCC	sub	0	0.418180065352438	0.187100097812853	0.2075066385532442	0.3437335739282106
338	A	GCG	A-GCG	sub	0	0.1925480997113283	0.0397610480502971	0.3949192798288642	0.2734311775340883
338	A	GCT	A-GCT	sub	0	0.1684579752936882	0.3829643875765326	0.1730863739558714	0.198218384088676
338	C	TGC	C-TGC	sub	0	0.4541550025139497	0.2251979260401254	0.4035580898657123	0.356465823007261
338	C	TGT	C-TGT	sub	0	0.2350200835727028	0.2259639618186046	0.3234265863809369	0.3341770675932078
338	D	GAC	D-GAC	sub	0	0.3488286513082664	0.2454712459950327	0.2796384686263112	0.341073907881025
338	D	GAT	D-GAT	sub	0	0.3272313532903734	0.1685913365070509	0.2481902494255264	0.2822758035420107
338	E	GAA	E-GAA	sub	0	0.3877254406567667	0.1734742372529729	0.5049901201430668	0.3403795328581563
338	E	GAG	E-GAG	sub	0	0.1383096915547821	0.2277252145228996	0.2645685113582404	0.196892508609822
338	F	TTC	F-TTC	sub	0	0.5707804831968081	0.2213257254615456	0.3861985341268997	0.2227847117288052
338	F	TTT	F-TTT	sub	0	0.2413331230516504	0.4711684193960211	0.2811650106571912	0.2176747238939903
338	G	GGA	G-GGA	sub	0	0.2575123531333862	0.2183019703765349	0.2409160085442492	0.2963665949561135
338	G	GGC	G-GGC	sub	0	0.3186509491111902	0.8768776180072366	0.2098277962670755	0.2599209270820591
338	G	GGG	G-GGG	sub	0	0.3617343819376616	0.1387246660682291	0.2514430599402907	0.523026482355531
338	G	GGT	G-GGT	sub	0	0.4291716228327557	0.2065098031954879	0.310628103705552	0.3043805152258245
338	H	CAC	H-CAC	sub	0	0.2594782405829841	0.1905702114711941	0.2884472510182074	0.2457552810803232
338	H	CAT	H-CAT	sub	0	0.3257664746427237	0.234989300077561	0.2687564673762047	0.3245687394826241
338	I	ATA	I-ATA	sub	0	0.1991659558388862	0.2450521330192072	0.2783679481017457	0.35847343558894
338	I	ATC	I-ATC	sub	0	0.4421576001169744	0.4439067545768965	0.3840115940562757	0.2727264580043613
338	I	ATT	I-ATT	sub	0	0.2425817053586434	0.1915318778032606	0.4823390590419648	0.315397944630894
338	K	AAA	K-AAA	sub	0	0.2823098389906752	0.2592672783978105	0.2019204280931442	0.2306523788284606
338	K	AAG	K-AAG	sub	0	0.3162432406901234	0.1595000928340339	0.1671575590075348	0.3032496226356634
338	L	CTA	L-CTA	sub	0	0.3436007908768086	0.1412674273321404	0.2955322721299974	0.2695552201205896
338	L	CTC	L-CTC	sub	0	0.3098024414907319	0.0895635827772477	0.1672562673601465	0.2197713373614759
338	L	CTG	L-CTG	sub	0	0.2921192764211126	0.3136766176284191	0.466213597492927	0.2311705567754177
338	L	CTT	L-CTT	sub	0	0.3787280162660947	0.2175012564039604	0.1536351083317401	0.3639364725354153
338	L	TTA	L-TTA	sub	0	0.3835597479407596	0.2389512500394759	0.4217723107689074	0.2352481921052419
338	L	TTG	L-TTG	sub	0	0.488814617463585	0.1694948767191953	0.3521111341925677	0.265408216734119
338	M	ATG	M-ATG	sub	0	0.1630467199951537	0.274633687079648	0.509802989947245	0.2239381828694129
338	N	AAC	N-AAC	sub	0	0.408674629053597	0.1578260228369025	0.306362190846367	0.3525935580724301
338	N	AAT	N-AAT	sub	0	0.1283900239011274	0.1409980307419515	0.1405456434689803	0.2936000519623323
338	P	CCA	P-CCA	sub	0	0.4782890472335297	0.2802299331363197	0.2252784966483152	0.2355881461400761
338	P	CCC	P-CCC	sub	0	0.4086063459075563	0.1329575786655439	0.1757218915367552	1.114926272158354
338	P	CCG	P-CCG	sub	0	0.2086443356649537	0.1766093138298339	0.1872159894147125	0.3017723305133808
338	P	CCT	P-CCT	sub	0	0.3424682899180848	0.2298382533639127	0.2994675073950112	0.3191533806227781
338	Q	CAA	Q-CAA	sub	0	0.2550217928129328	0.0626434745635735	0.1281663866243606	0.2782930957575262
338	Q	CAG	Q-CAG	sub	0	0.2956042081398206	0.1836913915773962	0.2719065058516107	0.2077941739687629
338	R	AGA	R-AGA	sub	0	0.2384659738951776	0.2061531368687254	0.3149585217501936	0.3502128286217894
338	R	AGG	R-AGG	sub	0	0.1943555916512521	0.1490702343851818	0.3206856831065222	0.3265586758478118
338	R	CGA	R-CGA	sub	0	0.2257427634508276	0.1010007329895008	0.4685780132577889	0.3095432918141546
338	R	CGC	R-CGC	sub	0	0.3754798477149151	0.2109709340579199	0.2335765957177507	0.2522629984524763
338	R	CGG	R-CGG	sub	0	0.2783705622687659	0.1351020557407946	0.2167021948342932	0.3417756753227099
338	R	CGT	R-CGT	sub	0	1.06531491677255	0.359431961728308	0.1472058288124731	0.3068369868835369
338	S	AGC	S-AGC	sub	0	0.2045629354114434	0.1391173266281958	0.3068486278913918	0.3131104703773629
338	S	AGT	S-AGT	sub	0	0.3646544491108374	0.2545887197649734	0.1806018394586352	0.4443013628194547
338	S	TCA	S-TCA	sub	0	0.2777280133220267	0.3300012275925439	0.3399071778137928	0.3701355261357351
338	S	TCC	S-TCC	sub	0	0.2676292531585034	0.0835404998929115	0.223765004435634	0.2976303005548747
338	S	TCG	S-TCG	sub	0	0.2411905273007125	0.3266534383927847	0.3139766185574436	0.2814080028492964
338	S	TCT	S-TCT	sub	0	0.2575966397113953	0.3008289244899969	0.1847583361625938	0.380022000894537
338	T	ACA	T-ACA	sub	0	0.7011125449470103	0.6443328812253282	0.7937170930054012	0.6890811627082711
338	T	ACG	T-ACG	sub	0	1.2173237569883495	0.6291636093579157	0.640851219603674	0.9478864883361394
338	T	ACT	T-ACT	sub	0	1.0951929271405425	1.109447345156194	0.8691092615007536	0.8847187403243642
338	V	GTA	V-GTA	sub	0	0.6045207558168413	0.5973609120710253	0.6354241319780043	0.8344961605870141
338	V	GTC	V-GTC	sub	0	0.3956453205468522	0.3088394115945143	0.9513806164287556	1.1095700338355905
338	V	GTG	V-GTG	sub	0	0.5120787704829133	0.7056643480378046	0.9275682962129944	0.8425987698156415
338	V	GTT	V-GTT	sub	0	0.4771281514878173	0.3761214998414841	0.8510491927887353	0.7429886997527808
338	W	TGG	W-TGG	sub	0	0.2385887182473425	0.2066827002412048	0.3300840958435251	0.3225540637382081
338	Y	TAC	Y-TAC	sub	0	0.1781254578795288	0.0714516121568769	0.3011297124831725	0.257403841943725
338	Y	TAT	Y-TAT	sub	0	0.3044869863893753	0.0856316003858939	0.2020296975356678	0.270870123633373
339	*	TAA	*-TAA	del	0	0.3394183178704683	0.0399633943508075	0.1613324514247933	0.1932395863721629
339	*	TAA	*-TAA	sub	0	0.7002644444744471	0.1981611994049762	0.2965169030497919	0.353194988009859
339	*	TAG	*-TAG	sub	0	0.3941389441864275	0.4959667572589696	0.3739597268790334	0.331263871509792
339	*	TGA	*-TGA	sub	0	0.5747859602718736	0.1626980896828366	0.3702771341281675	0.3138436979344531
339	A	GCA	A-GCA	sub	0	0.2564602719021275	0.143430264656323	0.2327144313024246	0.3068782505988252
339	A	GCC	A-GCC	sub	0	0.350108658590798	0.1154218350226473	0.2979599260359812	0.1933361578795953
339	A	GCG	A-GCG	sub	0	0.2643049390426631	0.1379630404505996	0.1752332531217867	0.3448000462718987
339	A	GCT	A-GCT	sub	0	0.5596130389603489	0.4097116690400184	0.3660988499170897	0.2761297376845065
339	C	TGC	C-TGC	sub	0	0.3516362665911942	0.2224283845162564	0.1960668943345576	0.2844002902141873
339	C	TGT	C-TGT	sub	0	0.3995463382377656	0.3830637556065212	0.2323736942627956	0.3054959161366683
339	D	GAC	D-GAC	sub	0	0.3424682899180848	0.3940084343381362	0.2328412469675497	0.2422775205546017
339	D	GAT	D-GAT	sub	0	0.1035486717303943	0.0741267916453917	0.2066251944248764	0.3833674241715054
339	E	GAA	E-GAA	sub	0	0.0908815526643461	0.0609926756499703	0.1719686084165527	0.2105900157192106
339	E	GAG	E-GAG	sub	0	0.3503002050721367	0.100132812622855	0.3615533547582181	0.2749601834032133
339	F	TTC	F-TTC	sub	0	0.3699025776588347	0.2094081863982316	0.2662109359762104	0.2617712725876956
339	F	TTT	F-TTT	sub	0	0.3866767610779065	0.3604271710812937	0.2092495514553782	0.3162781249414919
339	G	GGA	G-GGA	sub	0	1.004909403651792	1.2318128611660686	1.214792687182116	0.8560088614590908
339	G	GGG	G-GGG	sub	0	1.032441168135403	0.7747454574176063	0.850616609214932	0.8380158642837832
339	G	GGT	G-GGT	sub	0	0.7716060675233206	0.9857174934580536	1.05399868699242	0.6035407123675642
339	H	CAC	H-CAC	sub	0	0.4097626426062688	0.1100004091975146	0.1597720374977275	0.2530618870173207
339	H	CAT	H-CAT	sub	0	0.4062847189421724	0.2714550564421522	0.1323239092329808	0.3298773072178459
339	I	ATA	I-ATA	sub	0	0.4289461682307335	0.2380742722392889	0.1896061818910409	0.21933040132889
339	I	ATC	I-ATC	sub	0	0.0831543140494842	0.2232270007290794	0.1614338447952802	0.2276988194807465
339	I	ATT	I-ATT	sub	0	0.3009794773388949	0.1603848826460444	0.1960457950192775	0.244829102184716
339	K	AAA	K-AAA	sub	0	0.200959001147685	0.1450195196663654	0.2375232498143257	0.2483542477515545
339	K	AAG	K-AAG	sub	0	0.3026120665224456	0.0661922428270272	0.1353444161460212	0.1888043430200868
339	L	CTA	L-CTA	sub	0	0.146262498819182	0.1308801164988947	0.2193451583168588	0.2273006180476323
339	L	CTC	L-CTC	sub	0	0.4834544871149012	0.3511035460569153	0.2109236640384024	0.2529998601446794
339	L	CTG	L-CTG	sub	0	0.2951071855115906	0.208615973839348	0.2497615843206816	0.3450306817543547
339	L	CTT	L-CTT	sub	0	0.1627965204248287	0.1638846676160073	0.4436943033656521	0.2404100338554502
339	L	TTA	L-TTA	sub	0	0.3757985371120591	0.4025120857776229	0.3741581987811149	0.2740176555319819
339	L	TTG	L-TTG	sub	0	0.5143805899066681	0.1575744768937188	0.1921141659191758	0.2597998883447969
339	M	ATG	M-ATG	sub	0	0.1481690863270671	0.0857910633288844	0.1731695065200202	0.2664449675807367
339	N	AAC	N-AAC	sub	0	0.2756780082455787	0.3782503890439262	0.2276271775375692	0.3325855452234141
339	N	AAT	N-AAT	sub	0	0.2472664130980889	0.2212614799679428	0.173177993141266	0.3696757304510944
339	P	CCA	P-CCA	sub	0	0.270219169931735	0.5794082717336693	0.2201378705383807	0.2238088776413269
339	P	CCC	P-CCC	sub	0	0.3255165387253977	0.0865973703150582	0.505473689913384	0.2019410344716123
339	P	CCG	P-CCG	sub	0	0.2379864387566352	0.1301406808124603	0.0432129643902405	0.1943167301089086
339	P	CCT	P-CCT	sub	0	0.3495320028680311	0.244259904475889	0.186106594036729	0.3182555312650531
339	Q	CAA	Q-CAA	sub	0	0.247204223356364	0.1327234984214144	0.2508930617831444	0.3115838299516367
339	Q	CAG	Q-CAG	sub	0	0.2951603579774485	0.1462084184311977	0.1214942021583364	0.2967175619946337
339	R	AGA	R-AGA	sub	0	0.4373488489281772	0.1167193170088504	0.1610251515173175	0.2577815438394604
339	R	AGG	R-AGG	sub	0	0.2900247839833353	0.1342360169219433	0.2374088772370707	0.1988208715783073
339	R	CGA	R-CGA	sub	0	0.2038501725702886	0.1240396922916354	0.129044546512136	0.2537763779671892
339	R	CGC	R-CGC	sub	0	0.197673567886415	0.0912951221354688	0.1711166460265772	0.2923017403566793
339	R	CGG	R-CGG	sub	0	0.180986689186326	0.173251377235947	0.275132902772395	0.2088445849582947
339	R	CGT	R-CGT	sub	0	0.2955407192635019	0.0431769456491199	0.197131306625582	0.2234762890297576
339	S	AGC	S-AGC	sub	0	0.4002081127110373	0.1942336801374902	0.2380371805038607	0.3327081574059849
339	S	AGT	S-AGT	sub	0	0.3268435727802952	0.2807707527127128	0.1518044375337839	0.2581862244420341
339	S	TCA	S-TCA	sub	0	0.3097323504406209	0.5029902516428113	0.6689647838770912	0.2671883937975796
339	S	TCC	S-TCC	sub	0	0.2885896837687897	0.0704287622415577	0.1019946307256551	0.3005253943472106
339	S	TCG	S-TCG	sub	0	0.4077299422618216	0.9425268643695364	0.2739765509028769	0.2390395348239191
339	S	TCT	S-TCT	sub	0	0.2584836271045111	0.2684720338438867	0.2993416278206544	0.3040369373875007
339	T	ACA	T-ACA	sub	0	0.2782940518073085	0.2377065899655602	0.2415377272759762	0.289131856218733
339	T	ACC	T-ACC	sub	0	0.1745082203884696	0.2202189340707981	0.2770987311005464	0.2166111903390568
339	T	ACG	T-ACG	sub	0	0.3589263774703854	0.1348948439988608	0.2062208612223315	0.2203761799606576
339	T	ACT	T-ACT	sub	0	0.4055460194531867	0.1725237899303613	0.224154330237175	0.296041133735226
339	V	GTA	V-GTA	sub	0	0.3833470445241801	0.2871883699175748	0.4784747359371721	0.2606863052996165
339	V	GTC	V-GTC	sub	0	0.3333222525018748	0.1864167831438264	0.1481240266183039	0.3542725750156321
339	V	GTG	V-GTG	sub	0	0.3400673012698382	0.2362348565486743	0.1585620516853126	0.2442604648675675
339	V	GTT	V-GTT	sub	0	0.4624680915044614	0.4387600095962949	0.2367453120522465	0.2242209331003087
339	W	TGG	W-TGG	sub	0	0.4254909056558025	0.231164881088957	0.7802923332454429	0.316985155027054
339	Y	TAC	Y-TAC	sub	0	0.3618072339211345	0.2066528155245706	0.2370353792894723	0.288901288550297
339	Y	TAT	Y-TAT	sub	0	0.2583660276381305	0.0844746399483312	0.2649564595030171	0.325403187882101
340	*	TAA	*-TAA	del	0	0.196106143668177	0.0467951254521188	0.1701709003465134	0.1950270326453878
340	*	TAA	*-TAA	sub	0	0.532367768213895	0.3572841094946132	0.4769702355370779	0.3002479383998073
340	*	TAG	*-TAG	sub	0	1.14390372210823	0.6641677553675258	0.3064284599769848	0.3054369969628714
340	*	TGA	*-TGA	sub	0	0.7932881291887842	0.3346474649463266	0.3284835112671671	0.3437805705885781
340	A	GCA	A-GCA	sub	0	0.2503917675258425	0.215440520985835	0.2203327690514735	0.2436068275023878
340	A	GCC	A-GCC	sub	0	0.2817632084275882	0.2941519675159106	0.3702501393583806	0.3019018465350604
340	A	GCG	A-GCG	sub	0	0.2749875277559682	0.1406098134088845	0.2983019893216494	0.258046120834542
340	A	GCT	A-GCT	sub	0	0.2179133585646113	0.1356490276263848	0.0749712243906539	0.2863174775062397
340	C	TGC	C-TGC	sub	0	0.161822339119095	0.1949278330834603	0.3661609163492194	0.2936172115211846
340	C	TGT	C-TGT	sub	0	0.2686896274604233	0.1757994651244414	0.3016736634907769	0.2211924825140482
340	D	GAC	D-GAC	sub	0	0.2026944865525673	0.6842865933485522	0.2068285656792317	0.6560291808790927
340	D	GAT	D-GAT	sub	0	0.3536496240105596	0.1406472893719466	0.1502100294004827	0.282531327491159
340	E	GAA	E-GAA	sub	0	0.2261537796868025	0.0879866329404334	0.1674526260526726	0.1846365167884823
340	E	GAG	E-GAG	sub	0	0.2294313706967562	0.2346310211744892	0.2830344049779181	0.2150597745352346
340	F	TTC	F-TTC	sub	0	0.172284661185785	0.2440954319979387	0.3383503950593942	0.2464504869673962
340	F	TTT	F-TTT	sub	0	0.1965522293843076	0.181377169321303	0.2377339835393467	0.3102249550861523
340	G	GGA	G-GGA	sub	0	0.1704347325175903	0.129047061645969	0.3044593200957684	0.2180891214036879
340	G	GGC	G-GGC	sub	0	0.2191023886693723	0.104286945417446	0.2141121287605766	0.216651859162343
340	G	GGG	G-GGG	sub	0	0.2641170582351634	0.1703846136048604	0.1658854907363441	0.2000961633998609
340	G	GGT	G-GGT	sub	0	0.3232571958338343	0.1609265245667344	0.2384832618532256	0.2697512602806773
340	H	CAC	H-CAC	sub	0	0.0874841114432491	0.1467814390641811	0.0225736193715865	0.2441254823733642
340	H	CAT	H-CAT	sub	0	0.1516796284050777	0.0891923756881356	0.2206640965237314	0.245851142397923
340	I	ATA	I-ATA	sub	0	0.3029723189825914	0.2243659139981053	0.3738083874509156	0.3085640243331628
340	I	ATC	I-ATC	sub	0	0.2534317951889975	0.2171283038691342	0.1168730938432143	0.1875966393333912
340	I	ATT	I-ATT	sub	0	0.221470029757752	0.1519365390271081	0.2019163966187183	0.2460165952649888
340	K	AAA	K-AAA	sub	0	0.950407747429134	0.6196772862804814	0.7377580921558731	0.9201570864849448
340	L	CTA	L-CTA	sub	0	0.2769287363858635	0.1770030184120293	0.1743217667596447	0.2352481921052419
340	L	CTC	L-CTC	sub	0	0.1467452133367371	0.1520455478799041	0.1939741924218511	0.2908304597163144
340	L	CTG	L-CTG	sub	0	0.3553885358127976	0.1140044567784069	0.2479971889414274	0.2576380419678899
340	L	CTT	L-CTT	sub	0	0.6352897455636496	0.2204296698928754	0.2274870561601992	0.3916098237911926
340	L	TTA	L-TTA	sub	0	0.3527095665304678	0.1803515480941707	0.3226281444874484	0.281713881113263
340	L	TTG	L-TTG	sub	0	0.3072989874180795	0.0881347585851143	0.1016572926245691	0.3056521800323903
340	M	ATG	M-ATG	sub	0	0.38072667805427	0.0817645847108062	0.1755209081072712	0.2663394736349405
340	N	AAC	N-AAC	sub	0	0.3799809247673597	0.1187366005350798	0.1608176448787643	0.2202080740032753
340	N	AAT	N-AAT	sub	0	0.4303816057208117	0.3129087842732197	0.198967859633467	0.2356716049780015
340	P	CCA	P-CCA	sub	0	0.1977633786850912	0.0196627405068762	0.2267959880525598	0.3706045639446901
340	P	CCC	P-CCC	sub	0	0.1917112978872895	0.1863377929814773	0.099503536424896	0.1950311298519561
340	P	CCG	P-CCG	sub	0	0.2216698222970012	0.1473508212815703	0.1803089484175646	0.2354115589053149
340	P	CCT	P-CCT	sub	0	0.3124896117205076	0.1398125873578697	0.3709073408466401	0.2895085030812402
340	Q	CAA	Q-CAA	sub	0	0.4698471004538976	0.1697904214039715	0.0932578097590642	0.2106291952570189
340	Q	CAG	Q-CAG	sub	0	0.1758346980339894	0.4062289954719794	0.1809333157417946	0.2928784377480449
340	R	AGA	R-AGA	sub	0	0.1599417253274508	0.1506533715095191	0.2765809706817234	0.2633029546210749
340	R	AGG	R-AGG	sub	0	0.1663649275668421	0.7493041740789805	0.2623336295453929	0.2811924058350468
340	R	CGA	R-CGA	sub	0	0.2750124146311893	0.3110942015228718	0.331154829339938	0.2599965243716325
340	R	CGC	R-CGC	sub	0	0.3030750795204035	0.223139870752214	0.1696043604096336	0.1888854097195372
340	R	CGG	R-CGG	sub	0	0.4196915317623589	0.2734023667466152	0.2240952610786197	0.281614269441774
340	R	CGT	R-CGT	sub	0	0.2855837265079623	0.0496900781283939	0.2674655059101207	0.3161385494229828
340	S	AGC	S-AGC	sub	0	0.1088465107491587	0.1460987346964406	0.1248256988506337	0.1807605593749836
340	S	AGT	S-AGT	sub	0	0.427650757968776	0.1807075720187785	0.3106068912516785	0.2755453361232694
340	S	TCA	S-TCA	sub	0	0.1133057718971689	0.5693406930007788	0.254131873204705	0.2352481921052418
340	S	TCC	S-TCC	sub	0	0.1856249276798685	0.0474579459259448	0.1459718087409111	0.3880243168632438
340	S	TCG	S-TCG	sub	0	0.2584558212065868	0.3994734479484339	0.1252956751264268	0.2430275635372935
340	S	TCT	S-TCT	sub	0	0.6318539948988666	0.251289823677878	0.2093326969725128	0.339802944152016
340	T	ACA	T-ACA	sub	0	0.3825326892193993	0.080541610153166	0.1672184265756759	0.2544055343315337
340	T	ACC	T-ACC	sub	0	0.2753176448361074	0.1693742684103344	0.2614685364711345	0.3547190432891238
340	T	ACG	T-ACG	sub	0	0.2624121302344149	0.1732236836014783	0.2664019050837974	0.2118984956183692
340	T	ACT	T-ACT	sub	0	0.408862525434771	0.2118151770464872	0.1980424277281951	0.2323149228769969
340	V	GTA	V-GTA	sub	0	0.1950166650922427	0.186681716556563	0.208302884956995	0.2278906354797281
340	V	GTC	V-GTC	sub	0	0.0999582906502952	0.2157220010635049	0.1780177554462806	0.1989534503924104
340	V	GTG	V-GTG	sub	0	0.2430567224052453	0.1171124344703825	0.1827882046185262	0.1831293696486502
340	V	GTT	V-GTT	sub	0	0.3179463866620164	0.4536750182678948	0.2966252791108481	0.2436954510358502
340	W	TGG	W-TGG	sub	0	0.1717836327888348	0.2091561909874034	0.1923194499168925	0.2589318652208095
340	Y	TAC	Y-TAC	sub	0	0.2182180046691334	0.2222016125769017	0.1514464849479594	0.3121386517816633
340	Y	TAT	Y-TAT	sub	0	0.1800153831620702	0.2617602329977895	0.3135345498293923	0.2393801861117742
341	*	TAA	*-TAA	del	0	0.1598497254854449	0.1258737732448387	0.3508676457242096	0.2041329211447027
341	*	TAA	*-TAA	sub	0	0.9584861624746398	0.3787169328478658	0.3982802949763439	0.3846918719308918
341	*	TAG	*-TAG	sub	0	0.7091515094263373	0.3666405957140755	0.3637072025012363	0.3672436532770741
341	*	TGA	*-TGA	sub	0	0.714709723959679	0.4301357342233948	0.3666586220360541	0.4079754682906221
341	A	GCA	A-GCA	sub	0	0.1968392507473104	0.2218030634747624	0.2508179930176285	0.26057004611657
341	A	GCC	A-GCC	sub	0	0.2314483497798046	0.2473778026132956	0.2665320159043511	0.2289373102394049
341	A	GCG	A-GCG	sub	0	0.2844948996639777	0.2545746579743208	0.1136648128357535	0.2591877116544132
341	A	GCT	A-GCT	sub	0	0.2108901145764951	0.1095740510223305	0.2902197498277234	0.263603440860327
341	C	TGC	C-TGC	sub	0	0.3584090061154732	0.162244180452684	0.3510638438485661	0.2627997821716215
341	C	TGT	C-TGT	sub	0	0.1387048621020814	0.1623072569347996	0.1199123468745981	0.2061558323482269
341	D	GAC	D-GAC	sub	0	0.2050175197123577	0.1252869491271471	0.3251469405638142	0.231833678806417
341	D	GAT	D-GAT	sub	0	0.3250277751537379	0.2843814877013023	0.2522230382562921	0.4130649006918332
341	E	GAA	E-GAA	sub	0	0.3167783392361304	0.2409434293583714	0.187998907862858	0.2337990245974067
341	E	GAG	E-GAG	sub	0	0.3906977821950213	0.0891857693348516	0.2688324505740565	0.3437933791046209
341	F	TTC	F-TTC	sub	0	0.1882198376225399	0.1403540123312544	0.295716431070677	0.2067209688097211
341	F	TTT	F-TTT	sub	0	0.3298960325789481	0.3090385129665533	0.1241383326675355	0.2490973299061869
341	G	GGA	G-GGA	sub	0	0.3179619539547436	0.2788315525411237	0.3336458642172679	0.3176980042902752
341	G	GGC	G-GGC	sub	0	0.155345180758703	0.1031346528299642	0.6956493430111095	0.3012767909521721
341	G	GGG	G-GGG	sub	0	0.2423185796039782	0.3475284795545121	0.2580970513681827	0.2563557609642422
341	G	GGT	G-GGT	sub	0	0.2403139344901964	0.1433601276075913	0.3159478828671084	0.2183600977097774
341	H	CAC	H-CAC	sub	0	0.2945331784001836	0.1916779738198916	0.2431958810101363	0.2632711106944655
341	H	CAT	H-CAT	sub	0	0.2722509879010518	0.2125182089685024	0.1883276833958726	0.2484220908631354
341	I	ATA	I-ATA	sub	0	0.3318829064115259	0.2132156079691086	0.4215931239726132	0.2156441760964717
341	I	ATC	I-ATC	sub	0	0.4793180684194882	0.2119311765958007	0.0514116447615531	0.2615392922919307
341	I	ATT	I-ATT	sub	0	0.3538676148321438	0.4630280869005122	0.168260946485642	0.2738471673147427
341	K	AAA	K-AAA	sub	0	0.2519195447083929	0.1305093512963483	0.1881667847050806	0.2517127749453478
341	K	AAG	K-AAG	sub	0	0.1966554605972196	0.1451779443517152	0.3357509724389447	0.286428142296077
341	L	CTA	L-CTA	sub	0	0.0561199036236669	0.2058929410630095	0.2567907092542353	0.2530437195523173
341	L	CTC	L-CTC	sub	0	0.271819961507881	0.3344450163891903	0.2462135937447187	0.2811668296027074
341	L	CTG	L-CTG	sub	0	0.4088301171813282	0.1513794118541433	0.1527798877348042	0.2226760514039653
341	L	CTT	L-CTT	sub	0	0.4880316543514416	0.5840278565377818	0.331760362422614	0.3058865758759735
341	L	TTA	L-TTA	sub	0	0.1000085462011501	0.0178981355895924	0.180637189202119	0.1570741529591584
341	L	TTG	L-TTG	sub	0	0.1870692774866028	0.3315082574642852	0.4025628787932938	0.294105100580085
341	M	ATG	M-ATG	sub	0	0.4329369965047789	0.2303490050380548	0.2717299431854733	0.3017167442379819
341	N	AAC	N-AAC	sub	0	0.7188849615165027	0.2326757626647018	0.242063953261327	0.2498172968986448
341	N	AAT	N-AAT	sub	0	0.1779619757495751	0.1751703460365436	0.2020467680635543	0.2349555948513796
341	P	CCA	P-CCA	sub	0	0.1620138448458632	0.1932998643675984	0.0	0.3107131139454538
341	P	CCC	P-CCC	sub	0	0.2228761886768488	0.0367382783154792	0.2088484108025359	0.2389239451068862
341	P	CCG	P-CCG	sub	0	0.2150454036692839	0.2150678671116974	0.0609284357092552	0.1650146738825175
341	P	CCT	P-CCT	sub	0	0.2933982065865384	0.2812945787438932	0.1069495409331437	0.2655078444431033
341	Q	CAA	Q-CAA	sub	0	0.2037350571787194	0.0689815202252998	0.1989134224625687	0.2976906134665097
341	Q	CAG	Q-CAG	sub	0	0.4141255392276006	0.1992698935675994	0.2036336431959399	0.1794159545122644
341	R	AGA	R-AGA	sub	0	0.228436006832562	0.1135619232094531	0.3073798987749228	0.5683332491514489
341	R	AGG	R-AGG	sub	0	0.2823375599096649	0.1823205602969678	0.3700173724231892	0.2763766175277229
341	R	CGA	R-CGA	sub	0	0.2867438712028234	0.3697061525344274	0.172375409232965	0.4456084732618497
341	R	CGC	R-CGC	sub	0	0.2041451047348584	0.2094081863982316	0.1113471792406983	0.2626217787631572
341	R	CGG	R-CGG	sub	0	0.2898412820637003	0.3458116839603825	0.2622198568286593	0.3179837850914074
341	R	CGT	R-CGT	sub	0	0.1494968046898765	0.061741971419626	0.1770485388304658	0.3192315597802754
341	S	AGC	S-AGC	sub	0	0.494489430897284	0.8901134212996089	0.6043388671810873	0.5759043278540789
341	S	AGT	S-AGT	sub	0	0.740893007119001	0.4892287324150827	0.4386001670695494	0.6705001978081552
341	S	TCA	S-TCA	sub	0	0.764146932606339	0.4914681925672783	0.5025189677453702	0.7058706471582258
341	S	TCC	S-TCC	sub	0	0.6143723100758006	0.449802787012908	0.3084073606029768	0.5579365191067444
341	S	TCG	S-TCG	sub	0	0.4301302145959747	0.6523619513963603	1.0584519305343925	0.5871757084072604
341	S	TCT	S-TCT	sub	0	0.5556209210676374	0.5098267717140047	0.4544019617767361	0.5489124482455644
341	T	ACA	T-ACA	sub	0	0.8973159436759637	1.393913387988229	0.7223904420063708	0.9708499308778392
341	T	ACG	T-ACG	sub	0	1.0005202817775931	0.9104703756444854	0.8547168368582254	0.8240144517192237
341	T	ACT	T-ACT	sub	0	1.00294284904582	0.7265181977081506	0.4058491063752799	0.844498749503548
341	V	GTA	V-GTA	sub	0	0.2109614238733695	0.636565765780788	0.2143626230890915	0.2505088033695539
341	V	GTC	V-GTC	sub	0	0.1815672399134674	0.4964418212027043	0.3973573243261391	0.2523124165663171
341	V	GTG	V-GTG	sub	0	0.2642936323632037	0.1418987710706703	0.2719572630862293	0.1927319823862216
341	V	GTT	V-GTT	sub	0	0.2171319570099198	0.3076357377499795	0.3174851569864637	0.2272856354744303
341	W	TGG	W-TGG	sub	0	0.1474141720382307	0.2374392034751602	0.2123756919618164	0.2156441760964717
341	Y	TAC	Y-TAC	sub	0	0.3688985191892671	0.2785232035838549	0.3886814002142147	0.2849778732211601
341	Y	TAT	Y-TAT	sub	0	0.2614748582242361	0.6960774911002672	0.1799163704104106	0.2125188981820301
342	*	TAA	*-TAA	del	0	0.3853113770345523	0.076056242033256	0.1413356354116891	0.1707858637756518
342	*	TAA	*-TAA	sub	0	0.50147142452291	0.2372605067566171	0.2806041741342417	0.4167505425684621
342	*	TAG	*-TAG	sub	0	0.5811754919967499	0.7419429120732047	0.4452185480694044	0.2936000519623323
342	*	TGA	*-TGA	sub	0	0.8020403691117589	0.2064587753222001	0.3401939820788398	0.5464066717632404
342	A	GCA	A-GCA	sub	0	0.9596058123586548	0.6897174393275091	0.5559201659526438	0.5130723671144579
342	A	GCC	A-GCC	sub	0	0.9714037657424924	0.3029175023370646	0.4215516938307133	0.5078722651991671
342	A	GCG	A-GCG	sub	0	0.676000435556793	0.6626256835313394	0.6706422379897101	0.5798724491374636
342	A	GCT	A-GCT	sub	0	0.3995463382377657	0.415897791801366	0.3296246568516517	0.537106312210543
342	C	TGC	C-TGC	sub	0	0.5924556914194716	1.4844124605444269	0.4891903337234963	0.9057055396051812
342	C	TGT	C-TGT	sub	0	0.9685097300086664	0.5999897475454952	0.5503200402979485	0.7259133170654892
342	D	GAC	D-GAC	sub	0	0.241050641830755	0.1348121371662435	0.1572241286274237	0.1747270760166284
342	D	GAT	D-GAT	sub	0	0.3478675647591357	0.2499692315114026	0.2312016533610133	0.2251505318872675
342	E	GAA	E-GAA	sub	0	0.3742324063603805	0.2009246991027808	0.2463444482167917	0.4356448001948924
342	E	GAG	E-GAG	sub	0	0.3212039189754587	0.1326567696640381	0.1457241190201968	0.2262932712123468
342	F	TTC	F-TTC	sub	0	0.2569845773645442	0.2152794439607989	0.175886117603612	0.3036622071562561
342	F	TTT	F-TTT	sub	0	0.172463717428514	0.2611666723787469	0.2272974077540366	0.2083180076323375
342	G	GGA	G-GGA	sub	0	0.4385161374615922	0.4079380254511006	0.433184544898164	0.3330080418480913
342	G	GGC	G-GGC	sub	0	0.5181039759167047	0.2187846723563614	0.3845376752652359	0.3064417239265651
342	G	GGG	G-GGG	sub	0	0.330585870937036	0.1712632007717879	1.0026659062881296	0.4614151120887741
342	G	GGT	G-GGT	sub	0	0.2665478742959611	0.2708561484301451	0.4204372923304477	0.3983987368458557
342	H	CAC	H-CAC	sub	0	0.3028494093197181	0.260440433503683	0.3518196587773324	0.2429213630490087
342	H	CAT	H-CAT	sub	0	0.2767978472276994	0.0900680371605297	0.2017143027071773	0.2091748508135776
342	I	ATA	I-ATA	sub	0	0.6508248468167155	0.9417172879447104	0.583597072806846	1.0657798703229469
342	I	ATC	I-ATC	sub	0	0.629028696516209	0.4627014596954093	0.1999059398107928	1.547488356226621
342	I	ATT	I-ATT	sub	0	0.7463661947367665	0.4416996053634873	0.3319737081789678	1.1361660842633834
342	K	AAA	K-AAA	sub	0	0.3402664660956639	0.1242778554292175	0.2854971158207632	0.231533746966738
342	K	AAG	K-AAG	sub	0	0.1844970939461881	0.2259175454918681	0.1378067946076628	0.2640540931793531
342	L	CTA	L-CTA	sub	0	0.6719386084366386	0.4181252566697365	0.4809497099774665	0.4505242176663376
342	L	CTC	L-CTC	sub	0	0.4101381410187374	0.2590616738947195	0.4150132771064884	0.3773773081688255
342	L	CTG	L-CTG	sub	0	0.4534137463394644	0.3730083320218501	0.307583199578001	0.4581554954443071
342	L	CTT	L-CTT	sub	0	0.4965790203812231	0.3166660379680576	0.3485605413941934	0.5316941061426235
342	L	TTA	L-TTA	sub	0	0.5045106452775943	0.3861813307603752	0.5348335389682333	0.4377375238145202
342	L	TTG	L-TTG	sub	0	0.2014106541116605	0.205975265309736	0.1748838735741358	0.6219940861558095
342	M	ATG	M-ATG	sub	0	0.300882854713746	0.5303194330864308	0.1986673947291579	0.3282231209703651
342	N	AAT	N-AAT	sub	0	0.973280953325426	1.05284707394305	0.7701526424233994	0.8018198135015635
342	P	CCA	P-CCA	sub	0	0.2407288344814868	0.1094713959248765	0.1479910751719023	0.3064164462128039
342	P	CCC	P-CCC	sub	0	0.2950813958699104	0.1934607464852577	0.3296894487995015	0.3539169071281347
342	P	CCG	P-CCG	sub	0	0.416120388157673	0.3416120495892849	0.1832219301522495	0.3096916361561664
342	P	CCT	P-CCT	sub	0	0.4051936363047306	0.0813954081406554	0.2112388250911807	0.2600687273953156
342	Q	CAA	Q-CAA	sub	0	0.4421576001169744	0.2316035241270764	0.1984987466860942	0.3256667149212022
342	Q	CAG	Q-CAG	sub	0	0.5756641664754973	1.086234977573715	0.3315223707709478	0.331933967394569
342	R	AGA	R-AGA	sub	0	0.2802634707912471	0.1316638297713432	0.2012814393966469	0.2587730113157661
342	R	AGG	R-AGG	sub	0	0.2236554760498449	0.3465729891439265	0.2205181270779115	0.2162131580914492
342	R	CGA	R-CGA	sub	0	0.2543695631637949	0.0796661578688924	0.0951711153668928	0.2677348472054896
342	R	CGC	R-CGC	sub	0	0.1757146743493245	0.1429407415687588	0.0673228022555337	0.2295913118639052
342	R	CGG	R-CGG	sub	0	0.3240276896917264	0.241624830459498	0.1331554137547048	0.2834529680134925
342	R	CGT	R-CGT	sub	0	0.2753176448361074	0.2067685874100186	0.2833163117557845	0.2777138647651891
342	S	AGC	S-AGC	sub	0	0.593020703659245	0.5934182938805475	0.5144468396568251	1.0646661036991518
342	S	AGT	S-AGT	sub	0	0.6563975556763294	0.485214090434927	0.892511358105132	0.9028700798502796
342	S	TCA	S-TCA	sub	0	0.680905644220373	0.8518299107724677	0.894963236187351	1.086207701819265
342	S	TCC	S-TCC	sub	0	0.7008250603051047	0.5055632996157835	0.6335851113461736	0.8990361320970431
342	S	TCG	S-TCG	sub	0	0.7130803266530761	0.4292577782124415	0.5441847225793002	0.7704016211995323
342	S	TCT	S-TCT	sub	0	0.7348068200062662	0.5217337067259696	0.5564435696630853	0.8981468777626245
342	T	ACA	T-ACA	sub	0	0.6435549948044011	0.3751896672968317	0.7799655776620067	1.0010008174239404
342	T	ACC	T-ACC	sub	0	0.7076893413656644	0.3310232499765861	0.683388529635351	0.7864669951753676
342	T	ACG	T-ACG	sub	0	0.7008085504919098	0.8174758078647546	0.3272168854362602	0.8288823018708131
342	T	ACT	T-ACT	sub	0	0.6702514508995528	0.1728125810082494	0.2970366872649547	0.7218727029612388
342	V	GTA	V-GTA	sub	0	0.702059994332074	0.5185345567956212	0.3948950144353263	0.7835518199778632
342	V	GTC	V-GTC	sub	0	0.6371536844235107	0.6074435941322751	0.5131908454845807	0.8823926557028601
342	V	GTG	V-GTG	sub	0	0.5384530929980508	0.8524581039220049	0.2671877514114782	0.5545135956766416
342	V	GTT	V-GTT	sub	0	0.7070657696927305	0.6774970736413376	0.4574578168105611	0.7640398225140369
342	W	TGG	W-TGG	sub	0	0.3265395322474762	0.3364698132402876	0.1497908386207604	0.2445250925379634
342	Y	TAC	Y-TAC	sub	0	0.1440663652032784	0.2483970979798844	0.1922147078922934	0.2681626839280848
342	Y	TAT	Y-TAT	sub	0	0.2590465269893206	0.1492966432107468	0.2379123955344982	0.2793813710018328
343	*	TAA	*-TAA	del	0	0.6320797376623174	0.3164689633671025	0.3702025187616785	0.2927104554227518
343	*	TAA	*-TAA	sub	0	0.4727087243632418	0.365550450071726	0.2851068767513602	0.2710611152050622
343	*	TAG	*-TAG	sub	0	0.4659690227867748	0.7273691430204065	0.3135002949894678	0.3039280334245575
343	*	TGA	*-TGA	sub	0	0.6038125315684019	0.3724168912621612	0.4641796459555327	0.3810036115785196
343	A	GCA	A-GCA	sub	0	0.8987724565120754	0.6575619379654617	0.6145404333269607	0.3325295700965883
343	A	GCC	A-GCC	sub	0	0.5700487133465558	0.8188397032238545	0.3853593369645205	0.3537321134214054
343	A	GCG	A-GCG	sub	0	0.9867068353011488	0.5084966998632556	0.3527979313044981	0.3791689138614699
343	A	GCT	A-GCT	sub	0	1.1793864984149922	0.3739431899968422	0.2907398569062678	0.5276656375991878
343	C	TGC	C-TGC	sub	0	0.3390395732345705	0.8065544988483128	0.7994358229039971	0.8589524325187193
343	C	TGT	C-TGT	sub	0	0.6841310428639162	1.148367473796754	0.9406660816964264	0.4357950225397872
343	D	GAC	D-GAC	sub	0	0.87077208599327	0.7345519716682156	0.348731796163958	0.3096669079736752
343	D	GAT	D-GAT	sub	0	0.8318983321542848	0.3339399650204358	0.901419868128505	0.3173209637896268
343	E	GAA	E-GAA	sub	0	0.4882860011469895	0.2610941764252761	0.3380298982233765	0.2532626933024901
343	E	GAG	E-GAG	sub	0	0.5397729850201074	0.2415026125381731	0.2626738055859125	0.3360569538318689
343	F	TTC	F-TTC	sub	0	0.348213563928381	0.4444768945432926	0.3118320767895536	0.3788716441439077
343	F	TTT	F-TTT	sub	0	0.6661460342259777	0.2695352894234665	0.3666909390988419	0.4660897177877631
343	G	GGA	G-GGA	sub	0	0.7697517293227698	0.5018873888883237	0.5130181480159166	0.3151722573717663
343	G	GGC	G-GGC	sub	0	0.8175560007933578	0.4335252657412558	0.2723438329729122	0.5613297425504687
343	G	GGG	G-GGG	sub	0	0.9903667631643676	0.4332583166859965	0.5880699107137145	0.3580507074809342
343	G	GGT	G-GGT	sub	0	0.4367274612629099	0.2212058307023574	0.3614561059587673	0.3770950513938302
343	H	CAC	H-CAC	sub	0	0.5437267614095987	0.4009115836248672	0.4003181043762308	0.363150782662461
343	H	CAT	H-CAT	sub	0	0.4650777177642853	0.2995332286455718	0.2308366887257748	0.3248562358138377
343	I	ATA	I-ATA	sub	0	1.1573617324914438	1.5827741615791693	1.27405203475016	0.8304687184077402
343	I	ATT	I-ATT	sub	0	1.0769661273400846	1.048556186596066	0.9600920756170018	0.8766251849133444
343	K	AAA	K-AAA	sub	0	0.9961340041778916	0.4094335212674182	0.3451710223461847	0.3126004723258931
343	K	AAG	K-AAG	sub	0	0.2168236404220462	0.1672589348228687	0.3781261545214964	0.3427348502217688
343	L	CTA	L-CTA	sub	0	0.7160611908002349	0.7123457964657793	0.7438811486761548	0.6284487417668604
343	L	CTC	L-CTC	sub	0	0.7141455341406072	0.3637606993772098	0.4668217420748524	1.0179332613586138
343	L	CTG	L-CTG	sub	0	0.7933923720441308	0.6026332828017442	0.4739767929024853	0.7874611713479286
343	L	CTT	L-CTT	sub	0	1.1278670821895316	0.8358543321203301	0.6581176574752362	1.0669741320691637
343	L	TTA	L-TTA	sub	0	0.7734136398114531	0.509009237727045	0.7931089552345489	0.8548751266681558
343	L	TTG	L-TTG	sub	0	0.5560871242234249	1.250920189375575	0.6948527577851243	0.6661683937628093
343	M	ATG	M-ATG	sub	0	0.7449511193877313	0.7137385131258057	0.7391106231220925	0.8708004229658373
343	N	AAC	N-AAC	sub	0	0.5993195073566485	0.4022169433868474	0.3780163617937027	0.3748581005041471
343	N	AAT	N-AAT	sub	0	0.5459128600866899	0.3591907142336735	0.4108489071732587	0.346457738802052
343	P	CCA	P-CCA	sub	0	0.4158064577297158	0.5196767033964926	0.1862074990013033	0.2923715046701227
343	P	CCC	P-CCC	sub	0	0.4083570436830855	0.126488166280811	0.2512640787099082	0.4480193658556007
343	P	CCG	P-CCG	sub	0	0.6108610244801135	0.2309649114686378	0.1465210477960885	0.3602730010286435
343	P	CCT	P-CCT	sub	0	0.4693810850357706	0.6360248641321649	0.2572249913206433	0.2606804290895924
343	Q	CAA	Q-CAA	sub	0	0.7528793504901597	0.3312354691017605	0.3097467726908186	0.355848475406719
343	Q	CAG	Q-CAG	sub	0	0.9841238331144966	0.4091087085263466	0.6171742148387253	0.3209587737249812
343	R	AGA	R-AGA	sub	0	0.8133621885554515	0.197916273730036	0.3424239121442957	0.3299098152232874
343	R	AGG	R-AGG	sub	0	0.6228890496976112	0.3958960737877016	0.4285992838893774	0.4135454769444996
343	R	CGA	R-CGA	sub	0	0.6496072361348499	0.3105017936249641	0.4442073145305311	0.3920803201754032
343	R	CGC	R-CGC	sub	0	0.3109900307118822	0.2434978911607344	0.2661462221922441	0.245050200109627
343	R	CGG	R-CGG	sub	0	0.7047193124924227	0.767433410379883	0.3533861634861585	0.3217271982084457
343	R	CGT	R-CGT	sub	0	0.6900589687879359	0.3669117795866452	0.3079433987350409	0.363084612776385
343	S	AGC	S-AGC	sub	0	0.582737544702512	0.376603655380219	0.3150492094904039	0.3986295460135223
343	S	AGT	S-AGT	sub	0	0.7831377889531009	0.3050434211312823	0.4944866857618412	0.3849918624095201
343	S	TCA	S-TCA	sub	0	0.600632440671508	0.4005628747084818	0.4844400744800655	0.4431586738129327
343	S	TCC	S-TCC	sub	0	0.5475337910735412	0.3484087676643022	0.4541913935778757	0.323702198691859
343	S	TCG	S-TCG	sub	0	0.605610857730543	0.3010660826811637	0.4994523469586659	0.3152954966997447
343	S	TCT	S-TCT	sub	0	0.9627404985566416	0.589788879412741	0.3630709508104074	0.3669871796841774
343	T	ACA	T-ACA	sub	0	1.1205194824791576	1.0647873884655847	0.9825263482412596	0.3325094070132693
343	T	ACC	T-ACC	sub	0	0.6762266179172574	0.5235204659955791	0.36335220878096	0.4397449865496677
343	T	ACG	T-ACG	sub	0	0.7478668381699857	0.6887326503377259	0.7986933280985458	0.3343611789649126
343	T	ACT	T-ACT	sub	0	0.6546988042382436	0.7852806989933687	0.4468927196127934	0.7183077133354305
343	V	GTA	V-GTA	sub	0	0.8210248143740245	1.0695310713418036	0.8839089462764446	0.8040601942893569
343	V	GTC	V-GTC	sub	0	1.0221993517474997	0.7002609753156867	0.7754971297074011	0.8625767043858867
343	V	GTG	V-GTG	sub	0	0.8648565147569028	0.4552351878222427	0.1925300724663579	0.8171779304708403
343	V	GTT	V-GTT	sub	0	0.9153201539006875	0.8359439698961666	0.6168302175058534	0.8235712978568094
343	W	TGG	W-TGG	sub	0	0.7477562069809072	0.4708586439723552	0.6133724336643382	0.3999490601650825
343	Y	TAC	Y-TAC	sub	0	0.9057023965341658	0.1510155190371863	0.4325615548572172	0.4094509672717818
343	Y	TAT	Y-TAT	sub	0	0.9518670558073754	0.3573234926636492	0.3218905558605108	0.3573257617277838
344	*	TAA	*-TAA	del	0	1.0584306968491848	0.3823220000631616	0.5261713975928944	0.3608388604004706
344	*	TAA	*-TAA	sub	0	0.4859840216356209	0.1940203643945277	0.4089935957069248	0.315120901292677
344	*	TAG	*-TAG	sub	0	0.5697116058874507	0.1568600647177765	0.4523178413407795	0.5186923039662642
344	*	TGA	*-TGA	sub	0	0.6989535341801622	0.264076695236708	0.4355160348007095	0.3243672843790939
344	A	GCA	A-GCA	sub	0	1.190433481700515	1.2372616384350494	0.9437651060493648	0.7475664771344352
344	A	GCC	A-GCC	sub	0	0.7374823761800943	1.1119938434050016	0.7072320550512458	1.007928027500636
344	A	GCT	A-GCT	sub	0	0.6308365166462114	0.8740515606187059	0.7806219301817784	0.8297267316144342
344	C	TGC	C-TGC	sub	0	0.6566887702085726	0.5502306938524965	0.7383742598274956	0.4658332930239316
344	C	TGT	C-TGT	sub	0	0.5598983132367942	0.4540439181718667	0.6425956981111643	0.4693978833134406
344	D	GAC	D-GAC	sub	0	0.5116835971552093	0.1750679371818014	0.2718270242655682	0.3060756047820889
344	D	GAT	D-GAT	sub	0	0.5240142451333546	0.804596339596259	0.6217701461260289	0.9607141737471556
344	E	GAA	E-GAA	sub	0	0.6256784671709454	0.3272002912472369	0.296331008000619	0.409381642240286
344	E	GAG	E-GAG	sub	0	0.4441255438597061	0.2063511325821991	0.3717095194697202	0.320520305454865
344	F	TTC	F-TTC	sub	0	0.5813704355580067	0.3062100838842067	0.4335779433544124	0.3035548680939881
344	F	TTT	F-TTT	sub	0	0.832339168538026	0.3184299741622595	0.3620990842754112	0.3898953524468715
344	G	GGA	G-GGA	sub	0	0.5333789130728007	0.3400645762022565	0.3406301282097101	0.5878414195370013
344	G	GGC	G-GGC	sub	0	0.4611231489865839	0.2372605067566171	0.3589353746876167	0.6845617133800747
344	G	GGG	G-GGG	sub	0	0.4929719088530302	0.4918303651483892	0.4639707755583726	0.5609991348073625
344	G	GGT	G-GGT	sub	0	0.3993515326121012	0.350204816843459	0.7501683679902336	0.6178865780396863
344	H	CAC	H-CAC	sub	0	0.4193421931463255	0.2844562069571354	0.4386306511707277	0.3411683980033732
344	H	CAT	H-CAT	sub	0	1.00294284904582	0.2492954599978948	0.4581548953885581	0.3193369075811581
344	I	ATA	I-ATA	sub	0	0.4887759454210641	0.3909836391612553	0.4547941383835629	0.3258983413187279
344	I	ATC	I-ATC	sub	0	0.4834544871149012	0.2570579533630987	0.4061787130339521	0.2992879777338911
344	I	ATT	I-ATT	sub	0	0.480863009816489	0.2510029631485653	0.5059608784833521	0.4534057035874534
344	K	AAA	K-AAA	sub	0	0.7716788468166166	1.8163720827373495	0.4516207206534084	0.4070756727715852
344	K	AAG	K-AAG	sub	0	0.7091515094263373	0.5552489790862203	0.2277123354790348	0.3092256110062613
344	L	CTA	L-CTA	sub	0	0.4666470200421523	0.2305983004980527	0.3115069895424298	0.2245437770147388
344	L	CTC	L-CTC	sub	0	0.5150440129359232	0.8680595760952337	0.3750372118672566	0.2462912812264612
344	L	CTG	L-CTG	sub	0	0.7699733764085592	0.1509596907491873	0.5201320744482668	0.2748959403697079
344	L	CTT	L-CTT	sub	0	0.3520654838833409	0.4484670894546199	0.2557877406845884	0.3327564179452084
344	L	TTA	L-TTA	sub	0	0.5685231592519621	0.2307039341675433	0.4025628787932938	0.4069904168581297
344	L	TTG	L-TTG	sub	0	0.4099620404858826	0.1834232289619547	0.2850262718463467	0.355006058607797
344	M	ATG	M-ATG	sub	0	0.4744735356883431	0.5541041358303723	0.4053296339740037	0.44781856778222
344	N	AAC	N-AAC	sub	0	0.5340705351073869	0.1708863485130797	0.2845223112909725	0.3487674761415861
344	N	AAT	N-AAT	sub	0	0.6761751638412751	0.4727047097025545	0.4361855120107924	0.4312883521929435
344	P	CCA	P-CCA	sub	0	0.601765709427492	0.2193800047981474	0.1702265887468785	0.315906781956824
344	P	CCC	P-CCC	sub	0	0.5531381773525431	0.3388605198080475	0.1654167465586989	0.2473929362483423
344	P	CCG	P-CCG	sub	0	0.3238284106697757	0.1468175476592768	0.1396343564818067	0.2816059240789219
344	P	CCT	P-CCT	sub	0	0.2743091552945833	0.2377895156902997	0.3524268426065832	0.3039707574496391
344	Q	CAA	Q-CAA	sub	0	0.5105890867869629	0.3350530982371706	0.128820121213854	0.3982140920554478
344	Q	CAG	Q-CAG	sub	0	0.534311146128835	0.2890944874170277	0.633413096012811	0.3720591974430421
344	R	AGA	R-AGA	sub	0	0.1449681404225521	0.1297218853794355	0.5094379793578852	0.3716420907194513
344	R	AGG	R-AGG	sub	0	0.3612047796925888	0.2003034826417868	0.2196593099502538	0.3102793900668658
344	R	CGA	R-CGA	sub	0	0.4034827553632609	0.4595163964851478	0.2271514676576579	0.3173631270853735
344	R	CGC	R-CGC	sub	0	0.6005275083792873	0.1717368724429942	0.2928698192279254	0.3343538365534871
344	R	CGG	R-CGG	sub	0	0.4845868647746639	0.4547753542991899	0.3984965870883111	0.336094076258465
344	R	CGT	R-CGT	sub	0	0.4066916020185799	0.582888766263119	0.2792446478816515	0.3585318823447426
344	S	AGC	S-AGC	sub	0	0.8250196543563355	0.5749851897714158	0.537660251676467	0.5220076262749075
344	S	AGT	S-AGT	sub	0	0.7954829975304133	0.5793902390464907	0.6372586282874079	0.4347022441628084
344	S	TCA	S-TCA	sub	0	1.3247285889106195	0.7145486439229601	0.621709534704436	0.4914244187296501
344	S	TCC	S-TCC	sub	0	1.078753894636644	0.4982202204270194	0.7841745296939999	0.5826749202606686
344	S	TCG	S-TCG	sub	0	0.8835995352005507	0.7523360472430748	1.0022618126478344	0.5088075004629169
344	S	TCT	S-TCT	sub	0	1.1243418903642153	0.859860430182683	0.6398275922720229	0.4848275959134467
344	T	ACA	T-ACA	sub	0	0.4354633487571102	0.4164367343146651	0.2510299769747954	0.3393002770748681
344	T	ACC	T-ACC	sub	0	0.390599416295058	0.3008912983080542	0.3464728405289162	0.3581418476610202
344	T	ACG	T-ACG	sub	0	0.1917272273677953	0.2573450001520437	0.7100627163293761	0.3824632557182706
344	T	ACT	T-ACT	sub	0	0.3625661942560007	0.4792792998551077	0.4507570262544628	0.3291015649137791
344	V	GTA	V-GTA	sub	0	0.4505975118901509	0.238456526954508	0.2967130121126555	0.3146151972153748
344	V	GTC	V-GTC	sub	0	0.4147189839936303	0.2082721564539374	0.4047467642117023	0.3596129240348038
344	V	GTG	V-GTG	sub	0	0.3769072084955845	0.2038709507002014	0.2724073326449813	0.3990112884159232
344	V	GTT	V-GTT	sub	0	0.3855707062693313	0.4504432384767455	0.3638726249962267	0.3893426022290412
344	W	TGG	W-TGG	sub	0	0.5627735425507607	0.4448350252146805	0.3670663524067108	0.2841822475689937
344	Y	TAC	Y-TAC	sub	0	1.1520984522372495	0.4027080507658301	0.3096637529179183	0.3243878204528121
344	Y	TAT	Y-TAT	sub	0	0.5937820847584705	0.206282691078855	0.3797309543244204	0.3417411943223747
345	*	TAA	*-TAA	del	0	0.889824783435962	0.3823365547304397	0.3438979366575876	0.2693277473609942
345	*	TAA	*-TAA	sub	0	0.4198923411076997	0.2454784960170657	0.3110713154311816	0.4141834317093706
345	*	TAG	*-TAG	sub	0	0.7657862638404774	0.2827250113843402	0.4946825306910727	0.4084746106411757
345	*	TGA	*-TGA	sub	0	0.7536237227293449	0.3726755859629545	0.5083209232220405	0.288074281044905
345	A	GCA	A-GCA	sub	0	0.3943430907390102	0.1793274524404746	0.2224104302725379	0.4971339021460647
345	A	GCC	A-GCC	sub	0	0.3081402110354299	0.1341404752728886	0.2215767209490964	0.3914110507810782
345	A	GCG	A-GCG	sub	0	0.2902573619977566	0.3977132222291996	0.2137640092817103	0.3438844004196226
345	A	GCT	A-GCT	sub	0	0.4124812916339523	0.0979246914811874	0.4402126444358321	0.4034632972127535
345	C	TGC	C-TGC	sub	0	0.3223029914099342	0.2633276595426865	0.3326567501405661	0.2503282044196805
345	C	TGT	C-TGT	sub	0	0.3932781998199637	0.1149828644116746	0.2277393989845589	0.3405380947523449
345	D	GAC	D-GAC	sub	0	0.5912084162796413	0.2094081863982316	0.1144126076570413	0.4454289539041874
345	D	GAT	D-GAT	sub	0	0.1955103781684256	0.1007279883940861	0.1600060049887268	0.3559541422029096
345	E	GAA	E-GAA	sub	0	1.3163624893726389	0.6871206116191976	1.155271594870338	1.0700833644032464
345	F	TTC	F-TTC	sub	0	0.1760038983005199	0.1283281365114511	0.4092909491909533	0.229855683403689
345	F	TTT	F-TTT	sub	0	0.4057439546927923	0.1650327213296046	0.2770704227071182	0.3414828084201197
345	G	GGA	G-GGA	sub	0	0.1664577392419143	0.3329502545243851	0.3537163370150281	0.4533115871985406
345	G	GGC	G-GGC	sub	0	0.3322506146015987	0.5946158379209048	0.2418690547482341	0.4482603475338694
345	G	GGG	G-GGG	sub	0	0.3900333301844855	0.2273391626035848	0.3687082024421758	0.3650703425633199
345	G	GGT	G-GGT	sub	0	0.2356641667156845	0.3236754169152995	0.4148188914966025	0.4218440817069665
345	H	CAC	H-CAC	sub	0	0.4141094616773551	0.0603233458760338	0.120934527374117	0.2615259156914657
345	H	CAT	H-CAT	sub	0	0.1226305666955587	0.1371669343219858	0.1476649861075837	0.2710955356641358
345	I	ATA	I-ATA	sub	0	0.6661883157895593	0.1146395181012217	0.2027506469834837	0.2547918880647543
345	I	ATC	I-ATC	sub	0	0.2792284068366203	0.27365842540678	0.7044850378882641	0.2296067486494807
345	I	ATT	I-ATT	sub	0	0.3193821314165762	0.3117739747864491	0.308664837585925	0.2140227913137915
345	K	AAA	K-AAA	sub	0	0.248203028299218	0.3913183281179076	0.3049718778737074	0.2623807465812584
345	K	AAG	K-AAG	sub	0	0.1896368950207326	0.3141122795973474	0.4671117541860116	0.2573976042700482
345	L	CTA	L-CTA	sub	0	0.2014741705588733	0.4368448921552514	0.3145855609113157	0.3257032369257913
345	L	CTC	L-CTC	sub	0	0.2747603216684229	0.2034735414395773	0.110827027360097	0.2842582321271673
345	L	CTG	L-CTG	sub	0	0.241769004670648	0.2218894690312388	0.1823529861553728	0.3847007396811034
345	L	CTT	L-CTT	sub	0	0.2749582223232665	0.2269044317369872	0.1387422976519968	0.327779147666637
345	L	TTA	L-TTA	sub	0	0.5690455881111035	0.4391843422941636	0.2447190752542819	0.2641322156921281
345	L	TTG	L-TTG	sub	0	0.1908076723204677	0.3515245335222113	0.1419106551141827	0.3179918534932519
345	M	ATG	M-ATG	sub	0	0.356737801998005	0.3405011160946856	0.3379237173610372	0.3589866011430543
345	N	AAC	N-AAC	sub	0	0.3685354300955769	0.2390880868326266	0.3233182176135116	0.3790797621906398
345	N	AAT	N-AAT	sub	0	0.2676475051705854	0.0614100253367248	0.123956311651894	0.4062287843285216
345	P	CCA	P-CCA	sub	0	0.2408361145605173	0.0894559242866232	0.1141246219491667	0.3269073946143321
345	P	CCC	P-CCC	sub	0	0.3640311081721865	0.1529012154653754	0.1431334680153933	0.272149869298221
345	P	CCG	P-CCG	sub	0	0.2468565380914466	0.1634620864289994	0.1044625191805383	0.2835321574601758
345	P	CCT	P-CCT	sub	0	0.3469951696124044	0.4332583166859965	0.2748532758657661	0.3358392906420461
345	Q	CAA	Q-CAA	sub	0	0.6240533282951769	0.5305007388755203	0.987620929306214	0.3718893575795441
345	Q	CAG	Q-CAG	sub	0	0.4368373298066237	0.5351542541288142	0.5823742979876316	0.3840238752402921
345	R	AGA	R-AGA	sub	0	0.3454169713810942	0.1468175476592768	0.0995266157902239	0.2755453361232694
345	R	AGG	R-AGG	sub	0	0.2670026824081712	0.1499119007772575	0.2818840739648791	0.3207445415337813
345	R	CGA	R-CGA	sub	0	0.2523126664266213	0.1580439142628163	0.1768672486342504	0.2394722618529879
345	R	CGC	R-CGC	sub	0	0.1319307371899199	0.160218343955694	0.1588637400875548	0.2769800944472645
345	R	CGG	R-CGG	sub	0	0.3600307663241405	0.1436688181110529	0.3749442197492633	0.2600111596952673
345	R	CGT	R-CGT	sub	0	0.3043309392470874	0.1220765212187	0.2057944761544192	0.227736372886928
345	S	AGC	S-AGC	sub	0	0.4417244944258029	0.2102491831307547	0.3023263386921524	0.3472711407267856
345	S	AGT	S-AGT	sub	0	0.1776044628518639	0.6450520027445529	0.1922956608521537	0.3505291786747429
345	S	TCA	S-TCA	sub	0	0.4254909056558024	0.2855566178157704	0.4005297329408024	0.3644894828297266
345	S	TCC	S-TCC	sub	0	0.6097295236134638	0.2546154127422668	0.2747017162981533	0.3678635945175106
345	S	TCG	S-TCG	sub	0	0.5189248612572919	0.3065609617885845	0.2729974312591767	0.3129921184485932
345	S	TCT	S-TCT	sub	0	0.3672576612686031	0.331180830070196	0.2042198545703205	0.3283609114620724
345	T	ACA	T-ACA	sub	0	0.1688804110077154	0.0863538912982398	0.2075066385532442	0.477625117304582
345	T	ACC	T-ACC	sub	0	0.427611292228838	0.1808841477194027	0.370464841945988	0.3111827351265541
345	T	ACG	T-ACG	sub	0	0.2025844759764193	0.0937648595812977	0.1544159102236963	0.3074459539004789
345	T	ACT	T-ACT	sub	0	0.2160184597944843	0.182560983013843	0.0928991258753755	0.4091078083658778
345	V	GTA	V-GTA	sub	0	0.3534483278301379	0.1997534369458489	0.2502417895201556	0.313519577055387
345	V	GTC	V-GTC	sub	0	0.4763765864848678	0.0799267887016151	0.2017936059091065	0.3668549116243591
345	V	GTG	V-GTG	sub	0	0.4025745948206427	0.2760686701713022	0.290596033083905	0.2662273778968786
345	V	GTT	V-GTT	sub	0	0.2614053170385382	0.1949278330834603	0.2976395752780204	0.3324957000896337
345	W	TGG	W-TGG	sub	0	0.2327729998969576	0.0855486374273415	0.1008194776373968	0.2552966316507348
345	Y	TAC	Y-TAC	sub	0	0.3127713578567712	0.1899167322943389	0.1979187423184213	0.2713724463236498
345	Y	TAT	Y-TAT	sub	0	0.1294972321561137	0.1572630648840474	0.1877565995952912	0.2931085888689907
346	*	TAA	*-TAA	del	0	0.6348215037031595	0.2184836615711887	0.4626565348571402	0.2885221905484856
346	*	TAA	*-TAA	sub	0	0.5885532886616189	0.1504729483101065	0.335067306301005	0.2363557636311611
346	*	TAG	*-TAG	sub	0	0.7554529065223774	0.2897152093373594	0.3488226886631211	0.2969171067860968
346	*	TGA	*-TGA	sub	0	0.6673574090609068	0.4220012881789459	0.5877724161848853	0.2923764596154617
346	A	GCA	A-GCA	sub	0	0.8103605112570864	0.874228350982909	1.8890491076060716	0.8930986493103107
346	A	GCG	A-GCG	sub	0	1.2492796891623372	0.724268915362305	0.6114112895958297	0.7986821336906361
346	A	GCT	A-GCT	sub	0	0.9177254827870248	0.9170162410902952	1.2905692290726185	0.8710541167140038
346	C	TGC	C-TGC	sub	0	0.822232425794321	0.5772874327735035	0.7086557343802669	0.4064189176203609
346	C	TGT	C-TGT	sub	0	1.1276611307924505	0.6076092455078224	0.5708188661300418	0.5601023511886235
346	D	GAC	D-GAC	sub	0	0.5728250700022892	0.206282691078855	0.2151007621014913	0.3312556925588387
346	D	GAT	D-GAT	sub	0	0.6030515335929354	0.1127582542144324	0.2585692336864618	0.2610429500115184
346	E	GAA	E-GAA	sub	0	0.4150543362717921	0.2923812413862102	0.4283876672441843	0.4533115871985406
346	E	GAG	E-GAG	sub	0	0.2912013551151136	0.3932325672183988	0.3342546980025765	0.410135245000919
346	F	TTC	F-TTC	sub	0	0.5429875773156564	0.5474723827404748	0.2867931620161374	0.3162781249414919
346	F	TTT	F-TTT	sub	0	0.6285836609869748	0.3002404124402958	0.7174532612976671	0.2893316332550651
346	G	GGA	G-GGA	sub	0	0.99567514724114	0.663342702255268	0.8420065182213772	0.9375545256132756
346	G	GGC	G-GGC	sub	0	1.1262760208698064	0.6039112491634395	0.6829999404245772	0.810264101020166
346	G	GGG	G-GGG	sub	0	0.7871581754632345	0.5774589382496692	1.1296158356442123	1.065094713241704
346	G	GGT	G-GGT	sub	0	1.1807858352160452	0.8605815879379383	1.113022023330317	0.9119029382144054
346	H	CAC	H-CAC	sub	0	0.5533477787839007	0.257891855170236	0.3113417338450597	0.2997088549137404
346	H	CAT	H-CAT	sub	0	0.5995553670604489	0.1730646168580427	0.3010904176098603	0.4773482733009278
346	I	ATA	I-ATA	sub	0	0.5771439142594753	0.3466554436997754	0.1713612254322804	0.3649362980094137
346	I	ATC	I-ATC	sub	0	0.4137370132343714	0.3008073395775703	0.2290827431807141	0.2804552672730069
346	I	ATT	I-ATT	sub	0	0.641065420356415	0.267329599657317	0.5353229771187419	0.284930572026385
346	K	AAA	K-AAA	sub	0	0.395685987143681	0.6069802504296571	0.5134135265769545	0.2148656772657985
346	K	AAG	K-AAG	sub	0	0.3570877355367497	0.1940021345378712	0.2555780674627723	0.2903529753795156
346	L	CTA	L-CTA	sub	0	0.4330291303623029	0.2885545875566184	0.316978644719129	0.2099693293570909
346	L	CTC	L-CTC	sub	0	0.3734361671979117	0.2291396568491288	0.3273117631526021	0.3164302548717186
346	L	CTG	L-CTG	sub	0	0.771399253031538	0.2481874801756819	0.4547469556739059	0.3201486614355311
346	L	CTT	L-CTT	sub	0	0.5462137000870525	0.0986505374895309	0.3663580802722695	0.3031450280380556
346	L	TTA	L-TTA	sub	0	0.3535195716140231	0.2940625596230486	0.3768673758915942	0.2939066838703871
346	L	TTG	L-TTG	sub	0	0.3581938746592213	1.6168591262720606	0.5175808441628063	0.3023622967331312
346	M	ATG	M-ATG	sub	0	0.7816082940851153	0.7449303073454879	0.3572148865181599	0.23845269472206
346	N	AAC	N-AAC	sub	0	0.9896368079307842	0.3958960737877016	0.8551957673867486	0.4882509647467285
346	N	AAT	N-AAT	sub	0	0.8023542792366558	0.6744575354124863	0.9431473160300028	0.4725144446819748
346	P	CCA	P-CCA	sub	0	0.8127640652946165	2.2320153999332475	0.4146156595954882	2.233246536012776
346	P	CCC	P-CCC	sub	0	0.8740505953531846	0.5424428924773471	0.6414330207278688	0.3673260965711086
346	P	CCG	P-CCG	sub	0	0.6111350269132704	0.4201501829009106	0.549998328032876	0.3676765008370521
346	P	CCT	P-CCT	sub	0	0.7547591542119626	1.2108908488294694	0.6983390397387483	0.3020298252745835
346	Q	CAA	Q-CAA	sub	0	0.8842232883159644	1.1422264712630816	1.0132690642353928	0.3625322380752278
346	Q	CAG	Q-CAG	sub	0	0.5730009107058117	0.6037856175326588	0.6476011528413858	0.3045973987362663
346	R	AGA	R-AGA	sub	0	0.6450991150265392	0.4237291748234013	0.4792977383873235	0.3110729206908874
346	R	AGG	R-AGG	sub	0	0.8728313443047406	0.5886067942004348	0.5820841625794925	0.3595827092855592
346	R	CGA	R-CGA	sub	0	0.7951040899664453	0.2977128433131486	0.8992187678105623	0.3385613564714606
346	R	CGC	R-CGC	sub	0	0.5366063650945788	0.3667977787230171	1.0051251495985427	0.2689355529478986
346	R	CGG	R-CGG	sub	0	0.7910535147403651	0.3539293291237718	0.1885241650686904	0.2529250336589126
346	R	CGT	R-CGT	sub	0	0.5864597543014916	0.4844141179332587	0.3404808926661353	0.4511043035099165
346	S	AGC	S-AGC	sub	0	0.8478985438793163	0.8844569363403574	0.8676355213743663	0.7571506627387229
346	S	AGT	S-AGT	sub	0	0.9522891698010816	0.7977454719932635	0.6883650957720825	0.6915746559725444
346	S	TCA	S-TCA	sub	0	0.8246418981043409	0.8110412298598177	0.7795662097266959	0.7013123640006994
346	S	TCC	S-TCC	sub	0	1.229025889358307	1.170074518723932	0.8717368814156938	0.7307620337424672
346	S	TCG	S-TCG	sub	0	1.1757800875949782	0.8894765198954014	0.6097068843859597	0.8113683248379121
346	S	TCT	S-TCT	sub	0	1.1770236591366132	1.1028005082510424	0.6264735924416348	0.6988760159622879
346	T	ACA	T-ACA	sub	0	1.648028155709094	0.6931116028673865	0.6577083653524238	0.3342484729495311
346	T	ACC	T-ACC	sub	0	0.9000769158103512	0.7011857825099159	0.5209637254972037	0.3525469102987961
346	T	ACG	T-ACG	sub	0	1.028555636857474	0.7177296711229714	0.7970095705141421	0.4201583302008676
346	T	ACT	T-ACT	sub	0	0.9374897514675284	0.4352158090806622	0.6377954043532307	0.3732604648069838
346	V	GTA	V-GTA	sub	0	0.4333703668716506	0.4230468412085488	0.5109973242595008	0.3490740100561637
346	V	GTC	V-GTC	sub	0	0.6298315998534656	0.2275051901610418	0.2872609184475602	0.3557842905358234
346	V	GTG	V-GTG	sub	0	0.7970246312465574	0.3186646314755698	0.1925300724663579	0.2656279255228062
346	V	GTT	V-GTT	sub	0	0.7189771026292324	0.4162933825988942	0.312026649024521	0.3476379665031282
346	W	TGG	W-TGG	sub	0	0.6096319278513808	1.6893433524563226	0.2503332187454096	0.2389367526086342
346	Y	TAC	Y-TAC	sub	0	0.6448985334156838	0.2273324779270991	0.2764993468120953	0.3165419098663805
346	Y	TAT	Y-TAT	sub	0	0.8830943324931748	0.1501417185496755	0.4147157204172423	0.3305365650003296
347	*	TAA	*-TAA	del	0	0.5514264323297899	0.2346815882049147	0.506673968136387	0.3441130469624549
347	*	TAA	*-TAA	sub	0	0.7103357506503302	0.3188435058126317	0.3511550455485706	0.3381606018079185
347	*	TAG	*-TAG	sub	0	0.6924062533004807	0.3544747394223266	0.324111791460888	0.3159550625053922
347	*	TGA	*-TGA	sub	0	0.541797271890511	0.2851862460676306	0.3704518320412995	0.4414762660242728
347	A	GCA	A-GCA	sub	0	0.9394351178637071	0.2852154510083442	0.3390762599154984	0.3678635945175106
347	A	GCC	A-GCC	sub	0	1.2880460696012452	0.8376327455929266	0.5899961551594515	0.285910255948131
347	A	GCG	A-GCG	sub	0	0.9478897665838094	0.4004618704029927	0.9120481689526684	0.3248849758295528
347	A	GCT	A-GCT	sub	0	0.8494871125797926	0.5296506822250355	0.4431019977350073	0.3172365435019206
347	C	TGC	C-TGC	sub	0	1.0249952423845583	0.7127613732288096	0.5640128987842719	0.3596910763348264
347	C	TGT	C-TGT	sub	0	1.2023583862830003	1.1388866277798564	0.9221615819976706	0.2550475969778868
347	D	GAC	D-GAC	sub	0	0.6822637407154596	0.3637755503896773	0.364860615220508	0.3032386293558868
347	D	GAT	D-GAT	sub	0	0.6447489743865986	0.2930493570587498	0.4324910228435241	0.3033638409492738
347	E	GAA	E-GAA	sub	0	0.590167050629003	0.26252338236513	0.3908263517147721	0.2838479155130302
347	E	GAG	E-GAG	sub	0	0.6896615838361433	0.3189661117324058	0.3232499937330257	0.3424045700079809
347	F	TTC	F-TTC	sub	0	1.1301648372922464	0.7647329673928596	0.763907715389322	0.4688479984800166
347	F	TTT	F-TTT	sub	0	1.0038740866029656	0.629974488328942	0.6481374483078658	0.5172334948400881
347	G	GGA	G-GGA	sub	0	0.524238347022158	0.705532957757483	0.3116615835819049	0.3869705014663502
347	G	GGC	G-GGC	sub	0	0.5605269415824942	0.6395100303179531	0.566480697703138	0.3978982862167155
347	G	GGG	G-GGG	sub	0	0.5601290015631151	0.4077725333515261	0.3837820548333633	0.4657149168912715
347	G	GGT	G-GGT	sub	0	0.5804792921886288	0.5521504914797124	0.3954865781895054	0.2550630039850741
347	H	CAC	H-CAC	sub	0	0.8312679469568958	0.3234103264837554	0.3357281151326311	0.3787926339069288
347	H	CAT	H-CAT	sub	0	0.6933925869946409	0.4459618784406784	0.2594294107779005	0.3323877135104008
347	I	ATC	I-ATC	sub	0	0.7256434049943917	0.6201079628226704	0.8800211768969679	0.8930923896825576
347	I	ATT	I-ATT	sub	0	0.7121225962354003	1.135929743196582	0.9045459172885698	0.8164496078946631
347	K	AAA	K-AAA	sub	0	0.6892369807369676	0.2294884234501168	0.2412619992768028	0.3387446976738098
347	K	AAG	K-AAG	sub	0	0.8115657891724688	0.3282883682252562	0.2935553534193378	0.3986356062855913
347	L	CTA	L-CTA	sub	0	0.7656209814732493	0.9177766193996572	1.1728992517928067	0.7282833252599406
347	L	CTC	L-CTC	sub	0	0.7399422028008242	0.9694236768208606	0.7430056159271081	0.7712820896881106
347	L	CTG	L-CTG	sub	0	0.6282416056662855	0.8573086825699416	0.7943187004377743	0.7492721372843509
347	L	CTT	L-CTT	sub	0	1.1143809433842444	0.9152704745636996	1.0885628865328862	0.9259297956684662
347	L	TTA	L-TTA	sub	0	1.2358359450789318	1.5999726601213204	1.042592624290497	1.1687243948026396
347	L	TTG	L-TTG	sub	0	0.857520087639649	0.8712964729571814	1.1429740364793046	0.9103821602916108
347	M	ATG	M-ATG	sub	0	0.629893399549276	0.8585362365702901	0.6910303962173653	0.7357271890350212
347	N	AAC	N-AAC	sub	0	0.8901937183034141	0.4434526300197847	0.3788827094525119	0.2462010431546762
347	N	AAT	N-AAT	sub	0	0.6634353344497269	0.3130957350031813	0.4908922094799777	0.3368769716133936
347	P	CCA	P-CCA	sub	0	0.7528324128747925	0.7598227212205164	0.2610133378709636	0.3540426771733118
347	P	CCC	P-CCC	sub	0	0.5528031451433653	0.3330744382082109	0.3493104664804801	0.8194478691665925
347	P	CCG	P-CCG	sub	0	0.6223936119965194	0.3304490884652946	0.4653741081085595	0.2545799301138902
347	P	CCT	P-CCT	sub	0	0.630914335250621	0.84884389132744	0.4664495306859198	0.2802694023714396
347	Q	CAA	Q-CAA	sub	0	0.6621496070573825	0.3490136439970527	0.3144047289800337	0.685212559549144
347	Q	CAG	Q-CAG	sub	0	0.7699227506112472	0.2777585827388768	0.3402677128942015	0.3334616056403034
347	R	AGA	R-AGA	sub	0	0.4200358940448306	0.281895635536081	0.2696655181660206	0.3241443904846336
347	R	AGG	R-AGG	sub	0	0.7042470971181551	0.2583353327529586	0.2746457023543032	0.2991012728195218
347	R	CGA	R-CGA	sub	0	0.8040470097835688	0.3256619173643385	0.3530614759760353	0.3198318117385872
347	R	CGC	R-CGC	sub	0	0.6276557675792964	0.2194508525310065	0.2938780518366674	0.2381170724967692
347	R	CGG	R-CGG	sub	0	0.5509837930201086	1.0549931416012177	0.3516055523637629	0.3209292738376903
347	R	CGT	R-CGT	sub	0	0.5930643787736698	0.109963202903181	0.5174495451155808	0.387660917722559
347	S	AGC	S-AGC	sub	0	0.4772397995869135	0.3241453499530367	0.2581545733785005	0.3354464961500671
347	S	AGT	S-AGT	sub	0	0.6330325128749635	0.3284243498907518	0.4419503259270261	0.3256227059056723
347	S	TCA	S-TCA	sub	0	0.6429942440102062	0.4482539453252881	0.4983805608063941	0.4103954908410362
347	S	TCC	S-TCC	sub	0	0.7144669046523849	0.1646170386677141	0.3738609550767702	0.3070953711949754
347	S	TCG	S-TCG	sub	0	0.91894708076744	0.5121963960156415	0.5425556269926256	0.5809190049945768
347	S	TCT	S-TCT	sub	0	1.1143809433842444	0.1994363679983158	0.8818044011662628	0.3953476561768649
347	T	ACA	T-ACA	sub	0	0.9892327995846256	0.8257420599299355	0.7314707198263005	0.3489074309875498
347	T	ACC	T-ACC	sub	0	0.95919307867592	0.6101275554318848	1.240987047341796	0.3849623718514926
347	T	ACG	T-ACG	sub	0	0.9413986287634628	0.7567250372117915	0.6971657128192953	0.3543558353152832
347	T	ACT	T-ACT	sub	0	1.198639014713297	0.7852806989933687	1.012543826233132	0.3577089745222313
347	V	GTA	V-GTA	sub	0	0.8980841255908449	0.9118142433576136	1.1519834409749052	0.7632949797474123
347	V	GTC	V-GTC	sub	0	0.8886835371292074	0.6706363437816785	0.9340477934533008	0.7910392424591468
347	V	GTG	V-GTG	sub	0	0.5571904716921222	1.0636606293243511	1.0000173100182617	0.6822840325675253
347	V	GTT	V-GTT	sub	0	0.8884827046914384	0.653069598258892	0.7737394992399919	0.932469283199763
347	W	TGG	W-TGG	sub	0	0.8248551767537924	0.4809374615844554	0.4873129585392504	0.3345249398419625
347	Y	TAC	Y-TAC	sub	0	0.8659113167732119	0.7214061923766832	0.4770402216003466	0.3182414052525024
347	Y	TAT	Y-TAT	sub	0	1.0488091378741349	0.4979828822884776	0.5154768569914129	0.367235626619734
348	*	TAA	*-TAA	del	0	1.1963943723636463	0.4470511844456631	0.4025628787932938	0.2674296950873807
348	*	TAA	*-TAA	sub	0	0.5200444402459807	0.1794927311984842	0.4025628787932938	0.3839311997952869
348	*	TAG	*-TAG	sub	0	0.6526191496608013	0.4483104835567776	0.5953394686379697	0.3707349732317566
348	*	TGA	*-TGA	sub	0	0.5907857795441472	0.6467017521121861	0.5643773692886375	0.3456352915938775
348	A	GCA	A-GCA	sub	0	1.1906280605631665	0.9919335145179394	1.1158760499884286	0.7742814511810324
348	A	GCG	A-GCG	sub	0	1.245462362826391	0.5252951116430218	0.7860210785930076	0.883049252749476
348	A	GCT	A-GCT	sub	0	0.8830943324931748	0.7243679403712415	0.7392978654568667	0.867000174664789
348	C	TGC	C-TGC	sub	0	0.4635396116423309	0.8779035506695096	0.337533490680531	0.6076312917583625
348	C	TGT	C-TGT	sub	0	0.3517478499209777	0.3789902759967996	0.5519803890202526	0.6302159254912391
348	D	GAC	D-GAC	sub	0	0.6096836792883801	0.0991933514517939	0.3559503349330177	0.3696757304510944
348	D	GAT	D-GAT	sub	0	0.5528358747552743	0.5244503424893545	0.2202297809384271	0.3598426049609811
348	E	GAA	E-GAA	sub	0	0.5420802216123359	0.201126506710166	0.7732846259306209	0.3574376069544258
348	E	GAG	E-GAG	sub	0	0.7180159032941665	0.2141674633618278	0.1829831267242244	0.2144785319013556
348	F	TTC	F-TTC	sub	0	0.3452096027018774	0.1724115428321632	0.1898881503741951	0.2773925084588975
348	F	TTT	F-TTT	sub	0	0.4905222667822351	0.5029454258472812	0.1889760238876816	0.3202520555579038
348	G	GGA	G-GGA	sub	0	1.1136642996907498	0.6127377801363049	0.4983495444868749	0.4394258682720556
348	G	GGC	G-GGC	sub	0	0.937061208367758	0.5004723951655852	0.8253804936265019	0.5101260079701482
348	G	GGG	G-GGG	sub	0	0.9694369632202356	0.5736571698659798	0.554980895262915	0.4900083625854099
348	G	GGT	G-GGT	sub	0	0.622280449521611	0.5853910665223294	0.6486751842373758	0.3841936470684267
348	H	CAC	H-CAC	sub	0	0.3325217131331539	0.5277310863655168	0.2244854659222657	0.2492617092521954
348	H	CAT	H-CAT	sub	0	0.2668649101262269	0.3398290744181829	0.1703829728226002	0.313561347919804
348	I	ATA	I-ATA	sub	0	0.2316238889150187	0.1858229640393864	0.214333819425781	0.3465439742181896
348	I	ATC	I-ATC	sub	0	0.3562365310818485	0.2354003032111268	0.165927556598641	0.2496244705116733
348	I	ATT	I-ATT	sub	0	0.3035405833234909	0.6659005090487702	0.0741119944221963	0.294325159266806
348	K	AAA	K-AAA	sub	0	0.7272801946297174	0.4408593397857508	0.3147860104849816	0.3261959372598528
348	K	AAG	K-AAG	sub	0	0.3988977240523147	0.0951855392719234	0.082342407025901	0.2612612133476484
348	L	CTA	L-CTA	sub	0	0.3414084853073746	0.3332756282199973	0.3502403826106111	0.2108214628930362
348	L	CTC	L-CTC	sub	0	0.4894535908197465	0.2053021435276781	0.1841790948727487	0.2729673115145212
348	L	CTG	L-CTG	sub	0	0.5030336407986823	0.1761377268770173	0.2765268373019355	0.2905521530562988
348	L	CTT	L-CTT	sub	0	0.6300538410672458	0.1006770126914575	0.183862853295014	0.2767970021536801
348	L	TTA	L-TTA	sub	0	0.4164265630541124	0.1626980896828366	0.3026788562355593	0.2516744997834134
348	L	TTG	L-TTG	sub	0	0.3201576521384051	0.153475055177857	0.1927581211160071	0.4486303663545478
348	M	ATG	M-ATG	sub	0	0.3991038727469154	0.1731540559365223	0.2548524684867106	0.3812098468435258
348	N	AAC	N-AAC	sub	0	0.6314825345844052	0.5235204659955791	0.5063985419741038	0.5723180034803699
348	N	AAT	N-AAT	sub	0	0.8854810739323457	0.4836454427870707	0.8852426941523291	0.5639924605600031
348	P	CCA	P-CCA	sub	0	0.70634084795605	0.2809134207781156	0.3227866985446228	0.3080631087092453
348	P	CCC	P-CCC	sub	0	0.9379011597432376	0.3259271383630064	0.4417226919054819	0.3526073690226092
348	P	CCG	P-CCG	sub	0	0.5037930514882938	0.3519220910303615	0.3533607491630023	0.3490118050053665
348	P	CCT	P-CCT	sub	0	0.52551859224857	0.962542891865556	0.3008627830981459	0.3364049147104958
348	Q	CAA	Q-CAA	sub	0	0.273916537228799	0.3516778702871066	0.0778493098938685	0.1826302468569467
348	Q	CAG	Q-CAG	sub	0	0.4718145123199421	0.0506632709027979	0.3067918713384376	0.3687515411249666
348	R	AGA	R-AGA	sub	0	0.5571904716921222	0.1606570742208655	0.2747651394938354	0.2486250500876967
348	R	AGG	R-AGG	sub	0	0.1581953367181829	0.351454298850179	0.3856721286341346	0.2067177287199293
348	R	CGA	R-CGA	sub	0	0.4624106491877921	0.187100097812853	0.4495977168653624	0.3415640614293997
348	R	CGC	R-CGC	sub	0	0.325027775153738	0.4265722315519534	0.3951080106674921	0.2327917852800466
348	R	CGG	R-CGG	sub	0	0.3335331748773872	0.1712450122415445	0.3141495362545797	0.2180313809979087
348	R	CGT	R-CGT	sub	0	0.3624911132466289	0.2432760252006791	0.1448859563766296	0.2040622638253057
348	S	AGC	S-AGC	sub	0	0.903011949231472	0.8649468568622611	1.107047916681558	0.8244445025151693
348	S	AGT	S-AGT	sub	0	0.8753952239312001	1.4980019295253533	0.9281144165323776	0.920909229718458
348	S	TCA	S-TCA	sub	0	0.5091648494458556	0.4380924401636646	0.4008785152836985	1.1410033621306983
348	S	TCC	S-TCC	sub	0	0.9213726358147366	0.7277031246371082	0.8133109547524402	1.033527786990862
348	S	TCG	S-TCG	sub	0	0.9370031482538528	1.38366355904157	1.0330065193492608	0.864298414374681
348	S	TCT	S-TCT	sub	0	0.786655061216682	1.1460853444768082	1.1757284078270358	0.8443404104242402
348	T	ACA	T-ACA	sub	0	0.4175460547203206	0.2606740909521556	0.2438762668208336	0.780339518586385
348	T	ACC	T-ACC	sub	0	0.198322032297196	0.2484503906419697	0.1774005906546718	0.340822990513448
348	T	ACG	T-ACG	sub	0	0.3747379054713684	0.1642417148221424	0.2775842072724999	0.4650547000514657
348	T	ACT	T-ACT	sub	0	0.3850961994226566	0.2341483940739721	0.2505401882785267	0.412099675506393
348	V	GTA	V-GTA	sub	0	0.5699627461148643	0.5040197036519042	0.956231021546248	0.4766871261079902
348	V	GTC	V-GTC	sub	0	0.5440801076523076	0.7918796964639012	0.5514096575067806	0.6995286688007498
348	V	GTG	V-GTG	sub	0	0.4087685556518625	0.5166621192794798	0.4816691213509281	0.625368110679768
348	V	GTT	V-GTT	sub	0	0.6333015412789327	0.7609936670657389	0.5519676585516297	0.4734939401751276
348	W	TGG	W-TGG	sub	0	0.3766416278605546	0.1303183992607021	0.1883234068174636	0.4113388909681597
348	Y	TAC	Y-TAC	sub	0	0.2002873857704114	0.301849638051505	0.1867746689896813	0.1998170806031527
348	Y	TAT	Y-TAT	sub	0	0.2932437322762962	0.1080484499843455	0.272991043112897	0.275039966534954
349	*	TAA	*-TAA	del	0	0.5932901360552738	0.252806663659837	0.269725228648223	0.3052354763104649
349	*	TAA	*-TAA	sub	0	1.1045743910824628	0.7650379076415394	0.4347679090967573	0.3158067715511171
349	*	TAG	*-TAG	sub	0	0.6608898094792672	0.4508092901628598	0.3224230464409252	0.3253578797245012
349	*	TGA	*-TGA	sub	0	0.5506352896722149	0.224624698212636	0.5042483118448872	0.4018823281797883
349	A	GCA	A-GCA	sub	0	0.2963240235817195	0.3059535190883254	0.3581241194459822	0.5984838367435118
349	A	GCC	A-GCC	sub	0	0.5045106452775943	0.3263504203608805	0.5573143231086379	0.531967652073946
349	A	GCG	A-GCG	sub	0	0.4186596296475671	0.2737675831353028	0.1523460435800309	0.5629794520991858
349	A	GCT	A-GCT	sub	0	0.3954354538712512	0.2436327930394938	0.2135478983072458	0.4749518423942951
349	C	TGC	C-TGC	sub	0	0.3957691144519044	0.2925555545269413	0.6186444240279295	0.9017847364034272
349	C	TGT	C-TGT	sub	0	0.2978436339590617	0.3045937256701551	0.3684060284714386	0.7223636186935308
349	D	GAC	D-GAC	sub	0	0.2768938908943294	0.3596705491572681	0.1551864532752774	0.3158424801412969
349	D	GAT	D-GAT	sub	0	0.3719144224253041	0.3481603099041504	0.3228377120885095	0.3322517676153045
349	E	GAA	E-GAA	sub	0	0.5225689278199904	0.4421968984622852	0.3429601224671023	0.354787333423501
349	E	GAG	E-GAG	sub	0	0.3720594440008687	0.2702041114815892	0.2420942658180868	0.3938866522737722
349	F	TTC	F-TTC	sub	0	0.4789427581965895	0.4599314576466985	0.2130033202267345	0.4835657282163305
349	F	TTT	F-TTT	sub	0	0.317129903981778	0.3963098854732889	0.3094466988854992	0.5461205450368851
349	G	GGA	G-GGA	sub	0	0.4955717607049933	0.3777559440909277	0.3741466755843554	0.4061869137055234
349	G	GGC	G-GGC	sub	0	0.2978436339590616	0.2665195099613857	0.3272783923696128	0.586679008497754
349	G	GGG	G-GGG	sub	0	0.3514434600602255	0.2885837197714146	0.2660044464111164	0.5545135956766416
349	G	GGT	G-GGT	sub	0	0.4751675088541955	0.1062985717757521	0.5200621962075801	0.9547604743202568
349	H	CAT	H-CAT	sub	0	0.7492339860460868	0.438681180992343	0.8974128997605445	0.7067462413672687
349	I	ATA	I-ATA	sub	0	0.6638650205471683	0.3607679895202695	0.497989053429528	0.8063217019259379
349	I	ATC	I-ATC	sub	0	0.708060507104143	0.4080774914427079	0.5099129798048389	0.9891371040322492
349	I	ATT	I-ATT	sub	0	0.8784977847057497	0.4558096170813244	0.3873239054635792	0.8596560157705848
349	K	AAA	K-AAA	sub	0	0.2217031561048655	0.1396054575988211	0.4901379611974489	0.2680576911199197
349	K	AAG	K-AAG	sub	0	0.2478336785547251	0.1599645868319825	0.2879442813590921	0.3147239326813371
349	L	CTA	L-CTA	sub	0	1.0167160966606814	0.854887352711882	0.9076511349571644	0.6890303953361367
349	L	CTC	L-CTC	sub	0	1.0895357289087924	1.0092788000177064	0.4025628787932938	0.935646218600394
349	L	CTG	L-CTG	sub	0	1.1430282684069757	0.6244562884883	0.7978816955003329	1.2455464445074218
349	L	CTT	L-CTT	sub	0	0.9428143808776054	0.4896234574059372	1.0585376417190568	0.7654264271001044
349	L	TTA	L-TTA	sub	0	1.2606049621984754	0.8156506707776426	0.9307876506905716	0.7811535346503461
349	L	TTG	L-TTG	sub	0	0.9978517685938108	0.5049182159348224	0.608952984164475	0.8174985432809748
349	M	ATG	M-ATG	sub	0	0.9494525637633764	0.9094298380723204	0.5095295865869404	1.911656479990344
349	N	AAC	N-AAC	sub	0	0.7034956998419555	0.4496494799962029	0.3935072721128721	0.5292719256892919
349	N	AAT	N-AAT	sub	0	0.2925249976383641	0.3116193249973685	0.4367088372623678	0.6370664548732367
349	P	CCA	P-CCA	sub	0	0.3695052601747758	0.3740624701212431	0.3049718778737074	0.3099301578529377
349	P	CCC	P-CCC	sub	0	0.8419767127792068	0.2215959644425731	0.3727434062900869	0.3610786204406038
349	P	CCG	P-CCG	sub	0	0.7051257584994629	0.3383451046608983	0.2103640079865975	0.3238527232416547
349	P	CCT	P-CCT	sub	0	0.4423715250167094	0.2370197675685936	0.3654538152872609	0.3906140035308447
349	Q	CAA	Q-CAA	sub	0	0.4171944256012324	0.4724808662467065	1.143771967602116	0.9118182879039788
349	Q	CAG	Q-CAG	sub	0	0.8071994137731092	0.6555386704640296	0.6347658146769618	1.0878355889707363
349	R	AGA	R-AGA	sub	0	0.5112087337369471	0.1728125810082494	0.2833573661409107	0.4547279365512555
349	R	AGG	R-AGG	sub	0	0.3590079516470832	0.7971788914023591	0.2744746900863367	0.3674883000933956
349	R	CGA	R-CGA	sub	0	0.4457523773536977	0.4024340997108873	0.5586586889376322	0.3779330921278371
349	R	CGC	R-CGC	sub	0	0.3405696438201329	0.3308736417103036	0.3046421785462764	0.392308938437896
349	R	CGG	R-CGG	sub	0	0.4680399962213826	0.2024279135182905	0.2522727373771308	0.4717849110842996
349	R	CGT	R-CGT	sub	0	0.3909510556672725	0.4927251444664273	0.3580441604326236	0.5090616616047857
349	S	AGC	S-AGC	sub	0	0.3250277751537379	0.2855566178157704	0.2592260961926513	0.4735123866733715
349	S	AGT	S-AGT	sub	0	0.2637797666565595	0.9199434778188212	0.3257734279252088	0.4037593084359471
349	S	TCA	S-TCA	sub	0	0.2542181527095307	0.1308801164988947	0.3654216608093887	0.4800298440503651
349	S	TCC	S-TCC	sub	0	0.4203576373570058	0.2863221851557591	0.1359863880106032	0.3796988363803904
349	S	TCG	S-TCG	sub	0	0.2905075838615478	0.3827115130726302	0.2790177194394899	0.42934561186775
349	S	TCT	S-TCT	sub	0	0.3423164865980857	0.3620088328692835	0.4186225681068561	0.4729742152301797
349	T	ACA	T-ACA	sub	0	0.2790238439012089	0.5396287880262124	0.5635880303106114	0.6202911732005737
349	T	ACC	T-ACC	sub	0	0.7612698733721284	0.4692761767478444	0.3734619477961883	0.7129460515842535
349	T	ACG	T-ACG	sub	0	0.2878817437075965	0.2991545519974737	0.1341876262644312	0.5212963561288622
349	T	ACT	T-ACT	sub	0	0.5498060196576483	0.1513794118541433	0.5116913700324397	0.6099027202728493
349	V	GTA	V-GTA	sub	0	0.7067270598214609	0.906838869872684	1.2443895256145976	0.8768341705740835
349	V	GTC	V-GTC	sub	0	0.50147142452291	0.2475761809634265	0.3143163363977196	0.951915005911568
349	V	GTG	V-GTG	sub	0	0.5131105143760342	0.4467374643162274	0.3530625544379703	0.8440598520555994
349	V	GTT	V-GTT	sub	0	0.58158816098515	0.4336855931324324	0.5335744665662593	0.7330378000169817
349	W	TGG	W-TGG	sub	0	0.6087974120591785	0.6838606825182103	0.562251105620892	0.7072754756135907
349	Y	TAC	Y-TAC	sub	0	0.5059891851041974	0.1018742528423829	0.1175048402964208	0.3509240629644447
349	Y	TAT	Y-TAT	sub	0	0.2258087701068074	0.1928759611562659	0.2560158658992439	0.3359509269713455
350	*	TAA	*-TAA	del	0	0.7977095250622919	0.5378982493912574	0.3980104714402194	0.3188151152485092
350	*	TAA	*-TAA	sub	0	0.7932881291887842	0.6388724330793508	0.4854148030001461	0.3710448998231355
350	*	TAG	*-TAG	sub	0	0.6925081576744947	0.6570716052801656	0.6408143784872841	0.3100682532038025
350	*	TGA	*-TGA	sub	0	0.5871028022776994	0.6282245591946949	0.3990316254705457	0.3606555203201537
350	A	GCA	A-GCA	sub	0	1.1700999905534566	1.6578148089860008	0.7696055035754147	0.9250191257471548
350	A	GCC	A-GCC	sub	0	0.9773456997662284	0.8405479407632036	1.1656577093597	0.7416055812098176
350	A	GCG	A-GCG	sub	0	1.0153072464261854	0.7923552998852007	1.070828710303641	0.777515211195291
350	A	GCT	A-GCT	sub	0	1.022487376360559	0.7506478066275072	0.7103686491937047	0.8823243395595565
350	C	TGC	C-TGC	sub	0	0.7868498487200055	0.9408193881659684	1.112007024608722	1.0647844200718537
350	C	TGT	C-TGT	sub	0	1.013229442369367	1.182811074820781	0.9148352014775074	0.8570168177093664
350	D	GAC	D-GAC	sub	0	0.7462557215294491	1.8088199382385957	0.8275596022252233	0.3482788785491133
350	D	GAT	D-GAT	sub	0	0.9833413601393872	0.954955898884444	0.9126506958961972	0.3308329906573199
350	E	GAA	E-GAA	sub	0	0.9509976018840842	0.634064628138072	0.5132275745571874	0.3100613559008728
350	E	GAG	E-GAG	sub	0	0.846583972493457	0.6844996273740647	0.5346700767435479	0.3543279156938433
350	F	TTC	F-TTC	sub	0	0.8742126366203986	0.4813981296511073	0.4673431121623296	0.3763643657967649
350	F	TTT	F-TTT	sub	0	0.5885532886616189	0.3009458966202131	0.4423370554405354	0.2971611434680603
350	G	GGA	G-GGA	sub	0	0.7978822121555381	1.0111716667842834	0.7066193435262385	0.6301162393277638
350	G	GGC	G-GGC	sub	0	1.161302246263581	0.9486348293604104	0.8565811631466327	0.6711492539473078
350	G	GGG	G-GGG	sub	0	0.6800581141678209	0.5667742936704275	0.8808213416331899	0.5690858755077013
350	G	GGT	G-GGT	sub	0	0.8924491453373821	0.8518299107724677	0.6049815014633682	0.8920665062452335
350	H	CAC	H-CAC	sub	0	1.3590852123954238	0.6044772390876789	0.5782518327683739	0.3294820887997594
350	H	CAT	H-CAT	sub	0	0.5965215638115661	0.6511010837592076	0.8536137233796176	0.3108487857560842
350	I	ATA	I-ATA	sub	0	0.745286618186915	0.5868764459568275	1.049996808062763	0.4060928127177543
350	I	ATC	I-ATC	sub	0	0.7779411381336333	0.6932723337162165	0.7848330784103589	0.3576375720492254
350	I	ATT	I-ATT	sub	0	0.7747959396908024	0.7711314972097044	0.7452853296578549	0.4079754682906221
350	K	AAA	K-AAA	sub	0	0.9087578606836488	0.5633824304114862	0.7356479003329227	0.3599641802540588
350	K	AAG	K-AAG	sub	0	0.8109237276304019	0.4738191559327077	0.6681779428072234	0.3727424220310054
350	L	CTA	L-CTA	sub	0	0.8169928928124727	1.1275825421443242	0.962339662914146	0.4343363264133884
350	L	CTC	L-CTC	sub	0	0.7149377551389242	0.6794838685787022	0.9479706500616274	0.387732498803161
350	L	CTG	L-CTG	sub	0	0.8490027838434383	0.8668524925322147	0.6703140028279033	0.3802147315385159
350	L	CTT	L-CTT	sub	0	0.8427729835497566	1.016740712094308	1.0251762058015714	0.3270736945998531
350	L	TTA	L-TTA	sub	0	0.6086234383098565	0.7210391766092958	0.7225487568084762	0.2524997261929596
350	L	TTG	L-TTG	sub	0	0.8021024417353261	1.1357732143632902	0.9468946056738682	0.2934431645671116
350	M	ATG	M-ATG	sub	0	0.787982465963121	0.5022705577817363	0.7304807957439197	0.353385482294218
350	N	AAC	N-AAC	sub	0	0.6965608298856086	0.858409536932699	0.6800474740972875	0.4527188293205431
350	N	AAT	N-AAT	sub	0	1.0335883249888866	0.3839150083967581	0.6418641456315296	0.4704963842104837
350	P	CCA	P-CCA	sub	0	0.6966176687946161	0.2581077646303785	0.2097071740690647	0.3361906099392199
350	P	CCC	P-CCC	sub	0	0.5475184861457684	0.7428063970352369	0.596248792174973	0.3394734648913645
350	P	CCG	P-CCG	sub	0	0.780066660368971	0.3474199743897602	0.2696007103029669	0.2768124760469132
350	P	CCT	P-CCT	sub	0	0.6072670837049586	0.3622673266804851	0.4305894083295358	0.3168231971085603
350	Q	CAA	Q-CAA	sub	0	0.9287668675018064	0.4188163727964633	1.0114392329681507	0.4643149377212319
350	Q	CAG	Q-CAG	sub	0	1.1353445452894926	0.916419984039786	0.797154215432265	0.3733972982073134
350	R	AGA	R-AGA	sub	0	1.0281534343223817	0.6385233224601816	0.7325324515746822	0.2768404963400651
350	R	AGG	R-AGG	sub	0	1.2295966002426153	0.4472107031555456	0.7464471006777348	0.3178536075065802
350	R	CGA	R-CGA	sub	0	0.7656875514220777	0.3522303596099289	0.4452308336884356	0.3123994809139502
350	R	CGC	R-CGC	sub	0	0.9079036716000064	0.6466674206500576	0.7490272516231966	0.3642552651952133
350	R	CGG	R-CGG	sub	0	0.6940750600133365	0.7200123994269907	0.4955432812442383	0.4088613578789103
350	R	CGT	R-CGT	sub	0	0.8638026295611206	2.9183061757945654	0.4730682417457916	0.4440672663319937
350	S	AGC	S-AGC	sub	0	0.9160211354618488	0.6102752860748466	0.7326644394037948	0.7944785435133169
350	S	AGT	S-AGT	sub	0	0.9498220994129958	1.0343824060430786	1.064462465341162	0.8337659440167227
350	S	TCA	S-TCA	sub	0	0.9277407497483976	1.4038277083712187	2.3902731288706485	0.8281287529327764
350	S	TCC	S-TCC	sub	0	0.9221605873506796	0.9808710589656948	0.8343078250084063	1.0390659758794762
350	S	TCG	S-TCG	sub	0	0.7943798101005118	0.7607857047128417	1.418203169326833	0.8420835213443215
350	S	TCT	S-TCT	sub	0	1.0769952601223214	1.1798912868029396	0.6735353111853388	0.7935252884179879
350	T	ACA	T-ACA	sub	0	0.9758029441515912	1.1899948599751908	0.7546197137527427	0.990166175242966
350	T	ACC	T-ACC	sub	0	0.6294841721331887	0.9277577878402667	0.7834688938540371	0.9214751137162008
350	T	ACG	T-ACG	sub	0	0.6686285660305467	0.9360642433469342	1.1492520894582745	1.097425832552019
350	V	GTA	V-GTA	sub	0	0.8114261241023971	0.9225184760927124	1.420096185491921	0.8683017710079171
350	V	GTC	V-GTC	sub	0	0.8752716464769952	0.733753094072544	1.1902548109203293	0.9887082036121252
350	V	GTG	V-GTG	sub	0	0.8303935416830981	0.8878135091537931	0.834189437007916	0.6953142344649057
350	V	GTT	V-GTT	sub	0	0.815605004804915	1.0494259910617532	1.0059486971212832	0.6892052079708576
350	W	TGG	W-TGG	sub	0	0.6035252582854671	0.4062203916597275	0.316602083622395	0.3372288468118957
350	Y	TAC	Y-TAC	sub	0	0.6556388495125708	0.5352969999954796	0.513699869871197	0.3459581835870278
350	Y	TAT	Y-TAT	sub	0	0.7761069311285195	0.9212542887231848	0.3542008409010369	0.3386804238079556
351	*	TAA	*-TAA	del	0	0.5986558091203731	0.6817940952500565	0.4654215342859344	0.3295950986232389
351	*	TAA	*-TAA	sub	0	0.619836751752642	0.2188409875873412	0.4576886063397629	0.4074696660757789
351	*	TAG	*-TAG	sub	0	0.6040863291794417	0.1726141232783688	0.2558588361961715	0.3209250028102374
351	*	TGA	*-TGA	sub	0	0.5034693186445152	0.4922343823703453	0.3993552064523115	0.2925260127917355
351	A	GCA	A-GCA	sub	0	1.3432538008147303	1.8029763133838776	0.7275015253529032	0.5086990820737282
351	A	GCC	A-GCC	sub	0	1.7646168142327208	0.4811644412386552	0.695691188594236	0.6104940386997068
351	A	GCG	A-GCG	sub	0	1.0213584663305593	0.647745661316564	0.5057622608568288	0.5263478257375106
351	A	GCT	A-GCT	sub	0	1.1700999905534566	0.4975300882511176	0.6195471255187571	0.6495306508929871
351	C	TGC	C-TGC	sub	0	1.0841939152976332	0.6626841341716191	0.7348046471138351	0.769849708664404
351	C	TGT	C-TGT	sub	0	1.4401230652965618	0.8647625511182035	0.6780006379676528	0.8335261936164141
351	D	GAC	D-GAC	sub	0	1.0930275360858637	0.2633276595426865	0.3820731514295633	0.3178570225699438
351	D	GAT	D-GAT	sub	0	0.5968931125900224	0.1907564450996037	0.2094304855260658	0.3521342546140032
351	E	GAA	E-GAA	sub	0	0.5676229741408257	0.436638346106951	0.519049158614332	0.2906508460430706
351	E	GAG	E-GAG	sub	0	0.6816116449825961	0.3456251620164988	0.7152330759142987	0.3843843138907931
351	F	TTC	F-TTC	sub	0	0.5473498762493497	0.4098203170562051	0.5687761915170165	0.2955593707675171
351	F	TTT	F-TTT	sub	0	0.5301269344956477	0.6367718321089085	0.3729868305554191	0.3312294544841806
351	G	GGA	G-GGA	sub	0	0.8436076188392339	1.2920158467551208	0.4444238367267386	0.3104604869871383
351	G	GGC	G-GGC	sub	0	0.7951040899664453	0.3229427452888391	0.5179965717484794	0.3159285497826729
351	G	GGG	G-GGG	sub	0	1.2514438401641248	0.4087379039323773	0.7706818749090865	0.3243573557814698
351	G	GGT	G-GGT	sub	0	1.2155809089141918	0.4883724488439325	0.6045555600252647	0.3495199285429802
351	H	CAC	H-CAC	sub	0	1.446190999560452	0.494109203860996	0.2487748127374287	0.4133180041849041
351	H	CAT	H-CAT	sub	0	1.1108149243654146	0.8683459462646673	0.640343352533866	0.2974402428916852
351	I	ATA	I-ATA	sub	0	1.172354518473598	0.6697834092891416	1.0897896815117103	0.666177660709924
351	I	ATC	I-ATC	sub	0	1.2343911988256246	0.6558388255329234	0.9378387945514098	0.7062346767159449
351	I	ATT	I-ATT	sub	0	0.8620623036463915	1.5209855962826104	1.285456465237677	0.7389531034340302
351	K	AAA	K-AAA	sub	0	0.6568982403107125	0.3621344576811525	0.2608082811229735	0.2861432336664721
351	K	AAG	K-AAG	sub	0	0.5005427737367564	0.2792109151976422	0.4618290803934177	0.332268067250686
351	L	CTA	L-CTA	sub	0	0.9321551287427956	1.497027076767233	1.1975612683599246	0.9538107788882404
351	L	CTC	L-CTC	sub	0	0.8450722153997187	1.4436473456241727	1.2788487412170797	0.68365212483835
351	L	CTG	L-CTG	sub	0	1.0181389528192415	0.9110615901741248	0.8417223829314325	0.6258205110492012
351	L	CTT	L-CTT	sub	0	0.8030097974386465	1.074414551128182	0.7432942043078791	0.6658138155974013
351	L	TTA	L-TTA	sub	0	0.8312550574830548	1.3383005350414805	1.238124916802199	0.6353483370115055
351	L	TTG	L-TTG	sub	0	0.8213515254024264	0.8049674017536482	0.7501798493390349	0.7105398032531227
351	M	ATG	M-ATG	sub	0	0.5611704036327801	0.829797745421564	1.1036247629503224	0.3483482844635312
351	N	AAC	N-AAC	sub	0	1.0466717215077337	0.9984440954852396	0.7100054149181302	0.280135892312239
351	N	AAT	N-AAT	sub	0	0.6366287102255582	0.4589045898399534	0.7726773643337278	0.3695123017462089
351	P	CCA	P-CCA	sub	0	1.0348884360895014	0.77248353204681	0.8588008080923601	0.3654143387456062
351	P	CCC	P-CCC	sub	0	0.9302050134106978	0.7798045434913229	1.045989739458726	0.2804194229087199
351	P	CCG	P-CCG	sub	0	0.581744628071775	0.5087317522668905	0.832418156148845	0.6609353968671082
351	P	CCT	P-CCT	sub	0	0.8072466833783429	0.6639771763846369	0.8920905606708532	0.3732827984961077
351	Q	CAA	Q-CAA	sub	0	0.9771579708345356	0.4901042660384145	0.6231159453662154	0.269688994423379
351	Q	CAG	Q-CAG	sub	0	0.8752955773490793	0.4024988517784192	0.4349770326701564	0.2975438806069784
351	R	AGA	R-AGA	sub	0	0.6590767293729674	0.4701000102817445	0.4173509029122312	0.3394656707583167
351	R	AGG	R-AGG	sub	0	0.7746116487579994	0.2562687595782555	0.2421007522812816	0.292310411168591
351	R	CGA	R-CGA	sub	0	0.4272837044155881	0.2352900970766647	0.2883526238547469	0.3327081574059849
351	R	CGC	R-CGC	sub	0	0.5752446880933194	0.2690719713496831	0.5779813399434443	0.4106101435261585
351	R	CGG	R-CGG	sub	0	0.4598287682174987	0.3232968491762173	0.21470020202309	0.3547957010492894
351	R	CGT	R-CGT	sub	0	0.8976109516574463	0.2524372657951286	0.4257240307238669	0.3142721326057107
351	S	AGC	S-AGC	sub	0	1.7484252732407972	0.5536078490987733	0.9624491814828174	0.3768916230875271
351	S	AGT	S-AGT	sub	0	1.261276613193986	1.1762213067173402	0.644362010536019	0.412058935216188
351	S	TCA	S-TCA	sub	0	0.9085482279591544	0.8129964883696051	0.4783394206837961	0.3897568812410303
351	S	TCC	S-TCC	sub	0	1.050702032333716	0.6196772862804812	0.4381636775981429	0.3129835611400179
351	S	TCG	S-TCG	sub	0	1.0894034394808043	0.5335495936966439	0.5028180018644207	0.3616856210033041
351	S	TCT	S-TCT	sub	0	0.7599791068830749	0.551231849746418	0.6530848419908372	0.3347677294642111
351	T	ACA	T-ACA	sub	0	0.9283437941581144	0.5365003122599323	0.7119707112542552	0.7121787149032194
351	T	ACC	T-ACC	sub	0	0.9448694759398804	0.9634742848369342	0.6614882984866329	0.764479745847884
351	T	ACG	T-ACG	sub	0	0.989352837541134	0.7150523437988396	1.1422312577143052	0.6668819895141989
351	T	ACT	T-ACT	sub	0	1.3740048146445416	0.8140532715212758	0.7382118206289892	0.7494300687797135
351	V	GTA	V-GTA	sub	0	0.739388337588994	0.5267322479955521	0.8928004949924889	1.0782208804823583
351	V	GTC	V-GTC	sub	0	1.2330085921961156	1.002006913410893	1.0410362618256686	0.7959549264048631
351	V	GTT	V-GTT	sub	0	0.7003154363056897	0.9745620602345816	1.0790742981072636	0.7568414954611653
351	W	TGG	W-TGG	sub	0	0.7283619537739096	0.5189943524567124	0.29699163392243	0.3029537693452871
351	Y	TAC	Y-TAC	sub	0	0.6805683618525208	0.4113375089965264	0.480610783865463	0.351307648382515
351	Y	TAT	Y-TAT	sub	0	0.636170868650423	1.3316734183576866	0.5227454858116801	0.3559493742149356
352	*	TAA	*-TAA	del	0	0.5260082526341228	0.5619439864356216	0.3323913678109765	0.3208618658826729
352	*	TAA	*-TAA	sub	0	0.7571235232992954	0.3255505418796038	0.2148129647342366	0.4187509000943114
352	*	TAG	*-TAG	sub	0	0.5121649790301326	0.2749804467855566	0.3469902254918627	0.4059184491227703
352	*	TGA	*-TGA	sub	0	0.7609239202372172	0.629509271994684	0.3152997598728661	0.366595099364002
352	A	GCA	A-GCA	sub	0	0.4524386630140032	0.7026808032473995	0.4741296128009905	0.3940407217762802
352	A	GCC	A-GCC	sub	0	0.652040452751163	0.5155277871254176	0.4217691230105311	0.4611467765755319
352	A	GCG	A-GCG	sub	0	0.9731524673909936	0.3732027084324921	0.4968927942861118	0.4770675627609095
352	A	GCT	A-GCT	sub	0	0.6180238275387018	0.3473275877458592	0.611947435717986	0.3295694012040417
352	C	TGC	C-TGC	sub	0	0.6446831903875794	0.9518553927192348	0.3859280490910916	0.2940602401315524
352	C	TGT	C-TGT	sub	0	0.5907547081234137	0.6103012149634269	0.7235664311138401	0.3015025054682151
352	D	GAC	D-GAC	sub	0	0.3875802903720045	0.8692415284454901	0.5772599771375534	0.2748272780535476
352	D	GAT	D-GAT	sub	0	0.3047135392066293	0.5780538478701186	0.2474084359250451	0.1916837120857526
352	E	GAA	E-GAA	sub	0	0.404614015425027	0.36206088302498	0.272764567406671	0.3038006002868533
352	E	GAG	E-GAG	sub	0	0.3338600516524808	0.2788315525411237	0.3856071053658588	0.3092256110062614
352	F	TTC	F-TTC	sub	0	0.6832307990817885	0.3080948029767086	0.337782645424258	0.2926235391947394
352	F	TTT	F-TTT	sub	0	0.5725708862181281	0.551765610334111	0.4874192949002868	0.3052428126435973
352	G	GGA	G-GGA	sub	0	0.5125752202783544	0.4624274134108167	0.4235221669171816	0.4342423820024842
352	G	GGC	G-GGC	sub	0	0.587146948664817	0.4878685346195361	0.3888555406264971	0.3999415797277922
352	G	GGG	G-GGG	sub	0	0.7328307899314035	0.3115761942949467	0.3141104815497846	0.3515596466201576
352	G	GGT	G-GGT	sub	0	0.6279422236694504	0.2794156152820979	0.5483591120219501	0.3601865848032174
352	H	CAC	H-CAC	sub	0	0.6274117366177048	0.3278406049287384	0.4970981927956329	0.334077326778026
352	H	CAT	H-CAT	sub	0	0.8054641795437747	0.3798567102107458	0.6403558351037512	0.2837423369690418
352	I	ATA	I-ATA	sub	0	0.5493427185696979	0.4030861803909623	0.3619285976005434	0.3064864077591586
352	I	ATC	I-ATC	sub	0	0.8593954732878495	0.5087317522668905	0.4105231617072855	0.2443967329093345
352	I	ATT	I-ATT	sub	0	0.6097072747711498	0.7782603096026235	0.2699176390376491	0.3094554843418294
352	K	AAA	K-AAA	sub	0	0.5304453290509002	0.1489124881054091	0.6816731414233109	0.4715956748277979
352	K	AAG	K-AAG	sub	0	0.4470044907732305	0.1490170614818877	0.3769315344506496	0.3019018465350604
352	L	CTA	L-CTA	sub	0	0.2995908188373584	0.4248861753007598	0.5153582747836853	0.2633734204058242
352	L	CTC	L-CTC	sub	0	0.653789550857545	0.470211593479058	0.256463035053691	0.2868013223650808
352	L	CTG	L-CTG	sub	0	0.5151383606210187	0.4785218515179717	0.3882157740983546	0.3590120074573128
352	L	CTT	L-CTT	sub	0	0.3992758261604212	0.1587929375531614	0.3682210218346242	0.2501238682094577
352	L	TTA	L-TTA	sub	0	0.4521900361899813	0.4088048260363884	0.2750579032392426	0.2705010279104864
352	L	TTG	L-TTG	sub	0	0.4538764750152335	0.4147837529758645	0.2663449033006524	0.2965520216456839
352	M	ATG	M-ATG	sub	0	0.4750781916532831	0.48022178083805	0.7619940205730205	0.4017201200095029
352	N	AAC	N-AAC	sub	0	0.3858840394378421	0.2896070662954267	0.5460294366611166	0.3732674976378389
352	N	AAT	N-AAT	sub	0	0.6055780652864381	0.431674770206881	0.738031944454372	0.3310900481481182
352	P	CCA	P-CCA	sub	0	1.0693048602810615	1.2470375145063233	1.1549182215567904	0.8610083831051852
352	P	CCG	P-CCG	sub	0	0.9276468393576954	0.8678177093980771	0.8643617367483638	1.0689720332005683
352	P	CCT	P-CCT	sub	0	1.1416534753860306	1.7546844792201906	0.6876843991055619	0.8295699427384678
352	Q	CAA	Q-CAA	sub	0	0.5820186481509422	0.1844528066720175	0.3837905165697723	0.283886003975102
352	Q	CAG	Q-CAG	sub	0	0.3286998446745587	0.1822330782396825	0.246454525795589	0.2743473129227335
352	R	AGA	R-AGA	sub	0	0.512130720503107	0.543247324134543	0.3576391952178103	0.3113390354276259
352	R	AGG	R-AGG	sub	0	0.4432614081861329	0.3744711097944848	0.2325392629264791	0.2737022235070602
352	R	CGA	R-CGA	sub	0	0.3831906401812489	0.5674022984279571	0.4441531957056613	0.2811004157682126
352	R	CGC	R-CGC	sub	0	0.3658944595867486	0.3410556781730157	0.3724034448771839	0.3880540674987853
352	R	CGG	R-CGG	sub	0	0.6975596097530222	0.3785455677198803	0.4304326165559065	0.2942122092478994
352	R	CGT	R-CGT	sub	0	0.4916783798689272	0.2453671679009582	0.4635572543680353	0.2547990806993541
352	S	AGC	S-AGC	sub	0	0.5260914686209339	0.3571302403690772	0.4915011892243703	0.3416699932957084
352	S	AGT	S-AGT	sub	0	0.547277757418116	0.6669815979972371	0.3280569801357114	0.2906851897564161
352	S	TCA	S-TCA	sub	0	0.4794159683517635	0.3053869384974211	0.3284801267931391	0.3704005848245278
352	S	TCC	S-TCC	sub	0	0.5492306078108061	0.405995463425143	0.4326866316281661	0.309044201412141
352	S	TCG	S-TCG	sub	0	0.6500555503074759	0.6557226038732507	0.326319909324867	0.4228866310463276
352	S	TCT	S-TCT	sub	0	0.5142477665489713	0.967012325724318	0.2576915243230957	0.3793905836718008
352	T	ACA	T-ACA	sub	0	0.8648565147569028	0.1877845149766751	0.2789498209029617	0.3317602709176488
352	T	ACC	T-ACC	sub	0	0.6388676506285935	0.4722558506310269	0.5662160372344845	0.3245338095709277
352	T	ACG	T-ACG	sub	0	0.5200444402459807	0.3995953315328575	0.3179663318005002	0.3301392923952498
352	T	ACT	T-ACT	sub	0	0.5438996897985486	0.5123136058672334	0.2769928065091471	0.3634003708292394
352	V	GTA	V-GTA	sub	0	0.5889244985567066	0.5963279480214544	0.6291711218226314	0.221894731925355
352	V	GTC	V-GTC	sub	0	0.7311325894233162	0.3193925598201811	0.8095821732189857	0.389672809437484
352	V	GTG	V-GTG	sub	0	0.4923537622588571	0.5602348882861782	0.2624500846158876	0.3636352773391484
352	V	GTT	V-GTT	sub	0	0.4546472854861322	0.4005246938640876	0.2613021095781772	0.3310528929412786
352	W	TGG	W-TGG	sub	0	0.4737038465606953	0.5805375464505432	0.3773196619712721	0.3214248820990439
352	Y	TAC	Y-TAC	sub	0	0.4761251401100437	0.4220318535856877	0.2565275926283561	0.2345765341691812
352	Y	TAT	Y-TAT	sub	0	0.4292674521557059	0.6815059320652509	0.4797406141359134	0.3042520187045948
353	*	TAA	*-TAA	del	0	0.9071202838503594	0.5144696117154007	0.6619027497538508	0.3280405345467539
353	*	TAA	*-TAA	sub	0	0.720061532648281	0.6065790014660316	0.420465314508861	0.3547212106108398
353	*	TAG	*-TAG	sub	0	0.6251542288239234	0.5446301622050783	0.6456426816130347	0.3690228814789953
353	*	TGA	*-TGA	sub	0	0.5250671577223535	0.4854038198829737	0.8105092136179988	0.4579965758379193
353	A	GCA	A-GCA	sub	0	0.7564832497066534	0.7158838000125594	0.5589070666037127	0.4895172143883293
353	A	GCC	A-GCC	sub	0	0.6067917180741743	0.564199421123614	0.4314630854634205	0.5489124482455645
353	A	GCG	A-GCG	sub	0	0.7302751714092496	0.8762470210989836	0.5521678067987449	0.5600498022679381
353	A	GCT	A-GCT	sub	0	0.582244000095545	0.592569927937442	0.7030369699789357	0.5711222154505313
353	C	TGC	C-TGC	sub	0	0.5952543556594619	0.7822369753538595	0.543284350231938	0.5641377570290179
353	C	TGT	C-TGT	sub	0	0.7765449147239645	0.4490694742174267	0.5343272522132206	0.4678825154093144
353	D	GAC	D-GAC	sub	0	0.5920393486988678	0.4973996275657223	0.4254775612825818	0.4609098049534478
353	D	GAT	D-GAT	sub	0	0.724258032738072	0.6682881832805303	0.5944598137807723	0.4744171874122378
353	E	GAA	E-GAA	sub	0	0.7482047826919287	0.5131975272294691	0.9468732501194378	0.4353725221947706
353	E	GAG	E-GAG	sub	0	0.8014383496941485	0.5031092360252563	0.7957934253068697	0.4665457650148001
353	F	TTC	F-TTC	sub	1	0.7487296926640483	1.2828880285802713	1.0095838050655346	0.8671486657165542
353	F	TTT	F-TTT	sub	0	0.8872963674589657	0.6547959907014193	1.1353246143611473	0.865789280566095
353	G	GGA	G-GGA	sub	0	0.5418987949389936	0.474131742788449	0.4729941200229953	0.392556145806684
353	G	GGC	G-GGC	sub	0	0.5874979032067564	0.4118068937538446	0.5308552327741413	0.5708598014448872
353	G	GGG	G-GGG	sub	0	0.7447162074821596	0.5482993802974846	0.6048578198988865	0.4188644078910891
353	G	GGT	G-GGT	sub	0	0.7603860794881026	0.5715498665456322	0.6435466204562519	0.4569325244854968
353	H	CAC	H-CAC	sub	0	0.7378570179764773	0.7060171945164105	0.7242780618455829	0.6884025621541213
353	H	CAT	H-CAT	sub	0	1.4965787825605592	0.9769265838667502	0.9497967921529276	0.8033645744002138
353	I	ATA	I-ATA	sub	0	0.7125939924818051	0.798449572145067	0.5571214421428816	0.7040642320864026
353	I	ATC	I-ATC	sub	0	0.602468296362025	0.7408135490795585	0.6144195251634949	0.7059451289091657
353	I	ATT	I-ATT	sub	0	0.7275434687730553	0.4821784508088957	0.5411007273555746	0.6023945829346012
353	K	AAA	K-AAA	sub	0	0.7678781188007059	0.7450098939167856	0.8051257575865877	0.6584494364050646
353	K	AAG	K-AAG	sub	0	0.793232342400515	0.4712420509664847	0.9834764000899456	0.7505673507823798
353	L	CTA	L-CTA	sub	0	0.6834959079434855	0.5637912710721621	0.7504507512120177	0.515326156112892
353	L	CTC	L-CTC	sub	0	0.4579338694473717	0.95519523620246	0.4748177544741415	0.4394412511001825
353	L	CTG	L-CTG	sub	0	0.6835111779780235	0.4592883132729944	0.5306311996254709	0.6238417725912448
353	L	CTT	L-CTT	sub	0	0.7383985033554733	0.4422284681701787	0.7111110728497687	0.5421661269469997
353	L	TTA	L-TTA	sub	0	0.600106428978703	0.6601747052811899	0.7799655776620069	0.5528046324458459
353	L	TTG	L-TTG	sub	0	0.5418197000592361	0.6679399048909114	0.492792489557308	0.5742612308503112
353	M	ATG	M-ATG	sub	0	0.5931983239017523	0.6805279966516348	0.74195665218634	0.5267012485220729
353	N	AAC	N-AAC	sub	0	0.7009938439989957	0.5175578183190919	0.7702797680782845	0.707444924643017
353	N	AAT	N-AAT	sub	0	0.6117144722732548	0.5108886048857662	0.5083300694682075	0.6494610194664259
353	P	CCA	P-CCA	sub	0	0.4153132682519985	0.2649918408125771	0.3572124310279999	0.3816977054251137
353	P	CCC	P-CCC	sub	0	0.655381727415435	0.5034797228379243	0.506650661422856	0.2986365719443252
353	P	CCG	P-CCG	sub	0	0.8462987353059592	0.4236454923989382	0.8270683882964946	0.2792376914419944
353	P	CCT	P-CCT	sub	0	0.7198509883404891	0.744562440527046	0.376196187316774	0.3733838975003724
353	Q	CAA	Q-CAA	sub	0	0.890137416126556	0.9364128853254258	0.8169254875035008	0.699570083084617
353	Q	CAG	Q-CAG	sub	0	0.6149248886525612	0.5703031459356095	0.5610184800204413	0.6017977007343397
353	R	AGA	R-AGA	sub	0	0.7509420726458106	0.7628290140238305	0.6450755313055	0.5486120035557749
353	R	AGG	R-AGG	sub	0	0.9501746548419556	0.7002018278320934	0.9251003642466868	0.578617770213052
353	R	CGA	R-CGA	sub	0	1.129867326121819	0.7200281480741489	0.7313033385528603	0.5853913829068955
353	R	CGC	R-CGC	sub	0	0.7830960454577826	0.6058605781230391	0.5312787766081075	0.6335384800846654
353	R	CGG	R-CGG	sub	0	0.6782613504564106	0.6317738504895802	0.6294309418420568	0.7169589166562266
353	R	CGT	R-CGT	sub	0	0.8052779402668276	0.5852282015311797	0.670172802655249	0.6443344056858432
353	S	AGC	S-AGC	sub	0	0.6462913088134905	1.0260534745570369	0.4222875632775977	0.7223203296889947
353	S	AGT	S-AGT	sub	0	0.5653172242418706	0.4695935629349589	0.5541202798339779	0.6441678593651015
353	S	TCA	S-TCA	sub	0	0.6347601255943588	0.5029902516428113	1.080078834932334	0.6114710415535509
353	S	TCC	S-TCC	sub	0	0.5135308575775692	0.6546628672970769	0.5272040907643638	0.5642847603581683
353	S	TCG	S-TCG	sub	0	0.4778186096277173	0.5150685686338271	0.4178549159744256	0.6535770267125557
353	S	TCT	S-TCT	sub	0	0.6352465925046132	0.495640677865637	0.5484621469950054	0.7330545734600188
353	T	ACA	T-ACA	sub	0	0.5982466117115418	0.5510741747321887	0.7435810568186907	0.5493792105314875
353	T	ACC	T-ACC	sub	0	0.6654713482476112	0.6921676675282579	0.4507183543257551	0.779028698987254
353	T	ACG	T-ACG	sub	0	0.5657240194567763	0.6036992761030101	0.4478965363150612	0.5665444626439848
353	T	ACT	T-ACT	sub	0	0.8553015159375521	0.6362728796291448	0.5604936383488935	0.6941046918105184
353	V	GTA	V-GTA	sub	0	0.7100121301902043	0.5336859119372409	0.4362726344204021	0.622478034092908
353	V	GTC	V-GTC	sub	0	0.7819692619796271	0.4954291239177675	0.5704610550704968	0.589387031859177
353	V	GTG	V-GTG	sub	0	0.7105972045635799	0.4134238873098135	0.5990930395775735	0.5973787952720009
353	V	GTT	V-GTT	sub	0	0.7158966523180531	0.5114081672964526	0.6354077315657646	0.7509162895786523
353	W	TGG	W-TGG	sub	0	0.8761244557367204	0.6697600672406252	0.7545558752918929	0.6230635164314089
353	Y	TAC	Y-TAC	sub	0	0.6942593277283842	0.8027313811932213	0.6669125025342234	0.9227082534897108
353	Y	TAT	Y-TAT	sub	0	0.7980583131616655	1.183311498098739	0.911237883792398	0.775976061102612
354	*	TAA	*-TAA	del	0	0.7402204262440335	0.3743839874703159	0.639829801461247	0.4820281583332897
354	*	TAA	*-TAA	sub	0	0.611377245064181	0.3141122795973475	0.604850725386924	0.4150897286364009
354	*	TAG	*-TAG	sub	0	0.6350498627144752	0.3579311732269334	0.4958439687691848	0.5135184271246719
354	*	TGA	*-TGA	sub	0	0.7288792917125968	0.545777343477831	0.5748240736928271	0.5810972346524862
354	A	GCA	A-GCA	sub	0	0.7352995636476528	0.501738409304228	0.6024004054252589	0.4529203698577933
354	A	GCC	A-GCC	sub	0	0.9285003973622572	0.5906384744565508	1.0599192665664183	0.638104988917045
354	A	GCG	A-GCG	sub	0	0.6670663497547743	0.5284131806310518	0.4125955985139989	0.6704185276662586
354	A	GCT	A-GCT	sub	0	0.7770778992181321	1.1580299452162746	0.6087285421344316	0.4568992994728095
354	C	TGC	C-TGC	sub	0	0.6584291472266909	0.4543092857453161	0.3766351001591495	0.412180640386927
354	C	TGT	C-TGT	sub	0	0.593642184793476	0.4892714635472701	0.7406297022391973	0.6342475767543286
354	D	GAC	D-GAC	sub	0	0.7522071367843649	0.2742250059976843	0.5463353355051844	0.8076854595613304
354	D	GAT	D-GAT	sub	0	0.3305466539805407	0.4153550804593025	0.5368513222074355	1.4218655694224829
354	E	GAA	E-GAA	sub	0	0.7421407674891538	0.4488971067542203	0.356301509296606	0.4800967048073711
354	E	GAG	E-GAG	sub	0	0.6876417006096143	0.5309638849433835	0.4035168192643679	0.536671026484432
354	F	TTC	F-TTC	sub	0	1.1345626455085258	0.5582647938850495	0.8255029561756745	0.6743082922927535
354	F	TTT	F-TTT	sub	0	0.7202167183234206	0.6859923347528278	0.9432464694484246	0.7356840429413645
354	G	GGA	G-GGA	sub	0	0.3784481817631642	0.5736263851832748	0.5593365411616392	0.6501752978547757
354	G	GGC	G-GGC	sub	0	0.6366506780899553	0.5592889450387554	0.5120799849494819	0.5445929192944795
354	G	GGG	G-GGG	sub	0	0.4926736802330344	0.5241925076720818	0.5860157953165536	0.5937216276941819
354	G	GGT	G-GGT	sub	0	0.6172968454100913	0.4946650072399172	0.4886754106086571	0.5575463413064218
354	H	CAC	H-CAC	sub	0	0.6287104426854394	0.5313342042940206	0.4506300882014483	0.6585263011978276
354	H	CAT	H-CAT	sub	0	0.6366560765685474	0.7641357219545499	0.7531701028491059	0.5887056747708292
354	I	ATA	I-ATA	sub	0	0.7932138512740661	0.7960648284427159	0.8194491558957123	0.8202045153985101
354	I	ATC	I-ATC	sub	0	0.8008780064137735	0.9054447801947458	0.7332792088415104	0.6567345362938002
354	I	ATT	I-ATT	sub	0	0.55970884670542	0.7729567708861281	0.8961004194607783	0.6601069313306787
354	K	AAA	K-AAA	sub	0	0.7159053333256358	0.3746986307847146	0.970681919860886	0.6077244962718749
354	K	AAG	K-AAG	sub	0	0.5825099808254546	0.6061018419630438	0.8610534513118498	0.542377776242641
354	L	CTA	L-CTA	sub	0	0.9890312013780844	0.8332757482166304	0.7103742867652793	0.6505180609085964
354	L	CTC	L-CTC	sub	0	0.7154457535928432	0.5121620337944917	0.6796722371736874	0.7641926240447912
354	L	CTG	L-CTG	sub	0	0.8085936883017583	0.7578833479986442	0.9025936929312438	0.5951247898843081
354	L	CTT	L-CTT	sub	0	0.826729790165309	0.8437779068190597	0.7224322542678748	0.6256718348714533
354	L	TTA	L-TTA	sub	0	0.7930138248564229	0.5879648940365286	0.5222738316847989	0.6627973586834336
354	L	TTG	L-TTG	sub	0	0.7050222727891713	0.7687135956390783	0.4061298916433609	1.1091653362450813
354	M	ATG	M-ATG	sub	0	0.6665806990595495	0.7023031059910066	0.9191749652079648	0.8507605851477241
354	N	AAC	N-AAC	sub	0	0.5850499952767284	0.4358826787364073	0.6189182585852844	0.4519999397276328
354	N	AAT	N-AAT	sub	0	0.3557446857726626	0.5062615495341865	0.5057841297659333	0.5458272260540202
354	P	CCA	P-CCA	sub	0	0.6110522172890273	0.5526049363286668	0.8274903619639928	0.6908081831661865
354	P	CCC	P-CCC	sub	0	0.7406576463235847	0.6129779007496527	0.5987599430491636	0.6224132196370467
354	P	CCG	P-CCG	sub	0	0.671764722531628	0.8604201279777248	0.901045993246528	0.6342475767543287
354	P	CCT	P-CCT	sub	0	0.6284993040796633	0.6437764625023357	0.8920348419547426	0.6849873828946749
354	Q	CAA	Q-CAA	sub	0	0.4802824910923645	0.6320166591495925	0.7176473050520289	0.5717335335480815
354	Q	CAG	Q-CAG	sub	0	0.6450909255795906	0.5872425274890744	0.4808656821862615	0.6713548807629914
354	R	AGA	R-AGA	sub	0	0.5667671829243306	0.3599203203719606	0.7663371468695255	0.6930747319083109
354	R	AGG	R-AGG	sub	0	0.8915047547073955	0.6353472866232062	0.673128949710147	0.679878166304154
354	R	CGA	R-CGA	sub	0	0.4623010861859706	0.6219480195478815	0.5605167058947497	0.7691766790702176
354	R	CGC	R-CGC	sub	0	0.6990725049944906	0.5400057913077804	0.8260247666133034	0.6880524512423086
354	R	CGG	R-CGG	sub	0	0.5745594436372835	0.5603474229138888	0.7695891724241453	0.8519276092700117
354	R	CGT	R-CGT	sub	0	0.9234160015641708	0.597297307314009	0.5015016697481282	0.7357271890350213
354	S	AGC	S-AGC	sub	0	0.6235401265449342	0.5304088931797314	0.3972659988091715	0.6728098294209918
354	S	AGT	S-AGT	sub	0	0.6267060523261871	0.5897254983584631	0.6874798578329684	0.5828004313090519
354	S	TCA	S-TCA	sub	0	0.8638322077911424	0.5387458934182693	0.530446388387584	0.4812546856787114
354	S	TCC	S-TCC	sub	0	0.554340776143764	0.9047110071848232	0.3077465883641869	0.4606363761587355
354	S	TCG	S-TCG	sub	0	0.7177828569120522	0.6137474596481765	0.4821347039101767	0.7526554252429066
354	S	TCT	S-TCT	sub	0	0.4427405369661727	0.6356256801276887	0.4042367369171745	0.5597572230589266
354	T	ACA	T-ACA	sub	0	0.6200131424048196	0.5172632492705324	0.5685599224391341	0.4722135242988433
354	T	ACC	T-ACC	sub	0	0.6558522240044852	0.5335240417789341	0.7128183458887623	0.6396636234771745
354	T	ACG	T-ACG	sub	0	0.8404289614689511	0.8143651693264564	0.7843586249504256	0.5949700762179763
354	T	ACT	T-ACT	sub	0	0.596229294549532	0.5913224796383186	0.5794854178807923	0.5839473481424259
354	V	GTA	V-GTA	sub	0	0.5324433199521179	0.7902734009851522	0.6559471431018794	0.6735068611013036
354	V	GTC	V-GTC	sub	0	0.583455853600225	0.4792993912112113	0.5616136074718432	0.6272199027736713
354	V	GTG	V-GTG	sub	0	0.6664145641562733	0.5570350212138392	0.6776030796465488	0.6420213772810069
354	V	GTT	V-GTT	sub	0	0.9138929948792234	0.6523324993895252	0.9359814111898254	0.6766765525785837
354	W	TGG	W-TGG	sub	0	0.9837783360067278	0.855543909852648	0.9087884461202566	1.0487395722295385
354	Y	TAC	Y-TAC	sub	1	0.7003518191633828	0.3770366373106847	0.6777944333940618	0.8146557763644489
354	Y	TAT	Y-TAT	sub	0	0.902648564141238	0.6681118327943582	0.9987393326252668	0.9894262197367528
355	*	TAA	*-TAA	del	0	0.382210312100556	0.450017592546343	0.5571285686451601	0.5386396014287416
355	*	TAA	*-TAA	sub	0	0.6801566447552112	0.41520588682408	0.4734575729650193	0.4114698502322174
355	*	TAG	*-TAG	sub	0	0.6813240451323924	0.4594609996923225	0.4252105794286409	0.4256726184404311
355	*	TGA	*-TGA	sub	0	0.6314825345844051	0.3434737448859884	0.4345123136181584	0.2842582321271673
355	A	GCA	A-GCA	sub	0	0.5127928245453396	0.2419457133684748	0.491575786255556	0.3525741282185659
355	A	GCC	A-GCC	sub	0	0.4875416627306069	0.4090003640590461	0.5556206400011607	0.4349588913605429
355	A	GCG	A-GCG	sub	0	0.5306489353570326	0.3142830856221421	0.3559365094713952	0.4597065769498428
355	A	GCT	A-GCT	sub	0	0.7292716220193637	0.4431661619125367	0.3061350264311793	0.5850673958027225
355	C	TGC	C-TGC	sub	0	0.2735298679215872	0.247482402107001	0.176709419522251	0.3310593689368368
355	C	TGT	C-TGT	sub	0	0.3613192199868546	0.1092005879990778	0.2350341552054915	0.3184780536656077
355	D	GAC	D-GAC	sub	0	0.198840521270522	0.2942664057230052	0.1868102247995023	0.3644690300222057
355	D	GAT	D-GAT	sub	0	0.370201126954766	0.2366194196590188	0.3041965256418251	0.3780428766135677
355	E	GAA	E-GAA	sub	0	0.2737592430728842	0.126435131410253	0.107096916811046	0.2807295092455887
355	E	GAG	E-GAG	sub	0	0.2726676776365704	0.1633680886794714	0.2512449172610628	0.324819679475857
355	F	TTC	F-TTC	sub	0	0.3505747053409188	0.0692595169021388	0.1801351403160653	0.4829925113739688
355	F	TTT	F-TTT	sub	0	0.4348537862203555	0.4198403737079461	0.322345581429838	0.3997103996239033
355	G	GGA	G-GGA	sub	0	0.9250790523606386	0.7069763557889017	0.7603965488317772	1.0917483749238348
355	G	GGC	G-GGC	sub	0	0.8786465130529619	0.6750153993789153	0.7144385156606259	0.8527746963815019
355	G	GGG	G-GGG	sub	1	0.9540303900251196	0.591935072347274	1.1373544970452576	0.8442240085478895
355	G	GGT	G-GGT	sub	0	0.8878648169526228	0.8050113698223477	0.8486187319285767	0.8754509835558256
355	H	CAC	H-CAC	sub	0	0.3246313998181845	0.197916273730036	0.3902896202934983	0.422395808848759
355	H	CAT	H-CAT	sub	0	0.4516175402136148	0.3956429972436225	0.2977118185947706	0.3037427114529571
355	I	ATA	I-ATA	sub	0	0.2981721983649734	0.2223445994575818	0.4507460805021436	0.3479546705827815
355	I	ATC	I-ATC	sub	0	0.2526352252331327	0.138019031944289	0.2639531602996938	0.3018022418347849
355	I	ATT	I-ATT	sub	0	0.3527939670010422	0.235014212540729	0.2036415232756696	0.3424168129531854
355	K	AAA	K-AAA	sub	0	0.3386560269505366	0.159290086128525	0.1456396314743827	0.287525568128629
355	K	AAG	K-AAG	sub	0	0.1572715041066474	0.1913945789661257	0.2878541015027315	0.2037738544764824
355	L	CTA	L-CTA	sub	0	0.4022894607078427	0.4799744013563904	0.2187679969782409	0.3438242807691997
355	L	CTC	L-CTC	sub	0	0.3398098602703189	0.1204814223113113	0.2426406392726702	0.3395449965729533
355	L	CTG	L-CTG	sub	0	0.1444567889572168	0.2929991085407356	0.139157538348299	0.2718991785564209
355	L	CTT	L-CTT	sub	0	0.3390742016176683	0.2472910743898715	0.3331089817820555	0.3978197675430501
355	L	TTA	L-TTA	sub	0	0.3507945645723642	0.4360914948132189	0.3928430507338984	0.4019700026699884
355	L	TTG	L-TTG	sub	0	0.577597129094859	0.4801716376010407	0.3705116941759933	0.3605043859933382
355	M	ATG	M-ATG	sub	0	0.3568390042113378	0.2004971997429877	0.1384702100813812	0.4812546856787114
355	N	AAC	N-AAC	sub	0	0.3637979043873228	0.1878100326441539	0.2629596084195357	0.351000783049627
355	N	AAT	N-AAT	sub	0	0.2715149149350562	0.3991482005933144	0.4170195567610088	0.3207480602443319
355	P	CCA	P-CCA	sub	0	0.5260082526341228	0.5603430064172865	0.4382641738544727	0.2557002189846204
355	P	CCC	P-CCC	sub	0	1.1606637003070577	0.3039796254167878	0.3733446053324902	0.2649342734899509
355	P	CCG	P-CCG	sub	0	0.4524386630140032	0.7748102896734571	0.4334260328341131	0.4077635329824192
355	P	CCT	P-CCT	sub	0	0.4865762336954968	0.2384350637207588	0.3597158397138095	0.3732875048290648
355	Q	CAA	Q-CAA	sub	0	0.3900333301844855	0.4088445543965475	0.2942542947370029	0.3351860563238636
355	Q	CAG	Q-CAG	sub	0	0.3349199248323299	0.223823967345936	0.4186070514988237	0.383911980171749
355	R	AGA	R-AGA	sub	0	0.1889602469216762	0.175590715302865	0.2275355401875138	0.2217064621714729
355	R	AGG	R-AGG	sub	0	0.3889705690668166	0.1540605186036036	0.2149927091103149	0.4299853662346566
355	R	CGA	R-CGA	sub	0	0.3724308758531192	0.2288070445206331	0.2801684643383256	0.4312883521929435
355	R	CGC	R-CGC	sub	0	0.2761297912810517	0.0803040242825077	0.1306251229122782	0.3613497004859796
355	R	CGG	R-CGG	sub	0	0.3611244199277983	0.2239115480321311	0.405986864396639	0.3051868438122057
355	R	CGT	R-CGT	sub	0	0.1886672852985418	0.1493453732452505	0.1435495536782288	0.4794471011971183
355	S	AGC	S-AGC	sub	0	0.7280622163443731	0.4188163727964633	0.1789168350192417	0.5901840608956068
355	S	AGT	S-AGT	sub	0	0.4892404141686926	0.4596765067278256	0.3394432636514882	0.3847173094678838
355	S	TCA	S-TCA	sub	0	0.4550388852152331	0.4653515253294036	0.3679509910663572	0.3932893784314507
355	S	TCC	S-TCC	sub	0	0.2983521888263793	0.2753175359020576	0.3520420394228207	0.4678825154093144
355	S	TCG	S-TCG	sub	0	0.353883899582021	0.2724008928757485	0.3305597622611599	0.5371190032587582
355	S	TCT	S-TCT	sub	0	0.698651936107161	0.3354597160748371	0.6624699801501293	0.4703273840724771
355	T	ACA	T-ACA	sub	0	0.2114107887574627	0.2128238782717285	0.2682068866238883	0.2922007806185254
355	T	ACC	T-ACC	sub	0	0.1506946957530966	0.1031176675445837	0.1768836891667503	0.4171012353444913
355	T	ACG	T-ACG	sub	0	0.3220458689596669	0.5302445820725866	0.2075599430108542	0.2512926713319318
355	T	ACT	T-ACT	sub	0	0.3011092526480678	0.1701736954929196	0.1263120545197919	0.3890971003479817
355	V	GTA	V-GTA	sub	0	0.2476217565701801	0.2839961991391815	0.2651755475806794	0.3152624096192983
355	V	GTC	V-GTC	sub	0	0.4389390638138356	0.2864443585965449	0.1747915504812333	0.3488240401101627
355	V	GTG	V-GTG	sub	0	0.2906774713374903	0.1366663953335827	0.199162687402998	0.3780655342627504
355	V	GTT	V-GTT	sub	0	0.293048298170812	0.3783582616497566	0.3881599135412976	0.3257362028404599
355	W	TGG	W-TGG	sub	0	0.2806658761124845	0.2440737307682092	0.2026414491222999	0.3700124114442192
355	Y	TAC	Y-TAC	sub	0	0.3655320853341868	0.9706016109799191	0.1496795763255201	0.4027734198165504
355	Y	TAT	Y-TAT	sub	0	0.4952604160339348	0.2537255893354987	0.2913540705967619	0.3234662641447076
356	*	TAA	*-TAA	del	0	0.2758772335451239	0.1787630859497099	0.2059180037187919	0.3257282659918734
356	*	TAA	*-TAA	sub	0	0.5708867737895821	0.2612727837743299	0.4790273362177183	0.4219125184496186
356	*	TAG	*-TAG	sub	0	0.671812511583073	0.7550091074221957	0.4781461131789735	0.3638006882801112
356	*	TGA	*-TGA	sub	0	0.3627309970715715	0.9388467023520718	0.6112246376344845	0.5258831952389795
356	A	GCA	A-GCA	sub	0	0.2905791550820114	0.1880494800250195	0.3798015630300366	0.3441368198845248
356	A	GCC	A-GCC	sub	0	0.3182141617369174	0.2550864593519535	0.3854568074564684	0.4312883521929435
356	A	GCG	A-GCG	sub	0	0.3001827200896302	0.2192755878515514	0.1886354850890041	0.5343183474390354
356	A	GCT	A-GCT	sub	0	0.2049810202429413	0.1834232289619547	0.2615189504569573	0.6849873828946749
356	C	TGC	C-TGC	sub	1	0.7306126735273974	0.6187060052675025	0.7964581357943874	0.8037646563595764
356	C	TGT	C-TGT	sub	0	0.8855893764120338	0.8569958313215302	1.491688475528575	0.8650064979193682
356	D	GAC	D-GAC	sub	0	0.3433861278810144	0.3556782261437302	0.2463927569699658	0.3967458068227992
356	D	GAT	D-GAT	sub	0	0.2136085175452557	0.2166291583429982	0.2302692329000179	0.4325913381512303
356	E	GAA	E-GAA	sub	0	0.120628865005511	0.3238270923683994	0.1895227298786297	0.3008988503671698
356	E	GAG	E-GAG	sub	0	0.3373645958165076	0.2178150843923212	0.1667550611059812	0.3103969201388609
356	F	TTC	F-TTC	sub	0	0.2427435960953686	0.1527288231429566	0.2394498809029803	0.5099693353632777
356	F	TTT	F-TTT	sub	0	0.34150383748872	0.2348202397399525	0.3561846669507484	0.3911685054773208
356	G	GGA	G-GGA	sub	0	0.3689941878923763	0.1911610000315808	0.2655912768802229	0.5995960018292141
356	G	GGC	G-GGC	sub	0	0.2468179667573697	0.2426735493417007	0.3396624289818417	0.6040057016659958
356	G	GGG	G-GGG	sub	0	0.5419410482563377	0.236961895134841	0.2659033752029388	0.5513167143598475
356	G	GGT	G-GGT	sub	0	0.3921763704602245	0.3796961621506398	0.4202579503886035	0.5246356941744298
356	H	CAC	H-CAC	sub	0	0.1307026585192691	0.0835404998929115	0.2012814393966469	0.6074483833703429
356	H	CAT	H-CAT	sub	0	0.2259209453527621	0.9612179047787682	0.169384380694446	0.3164036819581419
356	I	ATA	I-ATA	sub	0	0.4316873751556441	0.1382500648065995	0.1766586613733677	0.3161809879252322
356	I	ATC	I-ATC	sub	0	0.3958054936333045	0.177089375389625	0.5761840781037206	0.3193192607582369
356	I	ATT	I-ATT	sub	0	0.3583431221069961	0.1832321630984527	0.2685849206949007	0.3528722881578628
356	K	AAA	K-AAA	sub	0	0.3701770879205481	0.3959718433712016	0.3030200578553157	0.2598122603571949
356	K	AAG	K-AAG	sub	0	0.243507295331395	0.181109782830903	0.2366416922636254	0.3014617563797615
356	L	CTA	L-CTA	sub	0	0.5278168435648745	0.2105462743677872	0.1422097126171962	0.3063903678474757
356	L	CTC	L-CTC	sub	0	0.2235022453866153	0.464697941726413	0.2238973314636859	0.2723926434902801
356	L	CTG	L-CTG	sub	0	0.3154182583231057	0.1183611488337831	0.1233942737170748	0.5555105636659919
356	L	CTT	L-CTT	sub	0	0.1974046242566375	0.1937381860555068	0.1878626767702038	0.3952475428174886
356	L	TTA	L-TTA	sub	0	0.3712365431876429	0.1261495098784528	0.1576300429009885	0.3098886678719668
356	L	TTG	L-TTG	sub	0	0.2552456925432339	0.1971466278376004	0.2347898305706007	0.350995307901704
356	M	ATG	M-ATG	sub	0	0.4053889731051346	0.236339947903516	0.4881471128674586	0.7526811146444158
356	N	AAC	N-AAC	sub	0	0.8933724322661399	0.4835496296718942	0.8643482295133478	0.9934008378844132
356	N	AAT	N-AAT	sub	0	0.731972324917651	1.0454664343490665	0.7227971086905156	0.9944867057214948
356	P	CCA	P-CCA	sub	0	0.3674937156260855	0.2367680499477493	0.2897845848599966	0.4215746505669763
356	P	CCC	P-CCC	sub	0	0.2378774706070213	0.2588837469208908	0.1227595591924604	1.1368062924854463
356	P	CCG	P-CCG	sub	0	0.2695673395958596	0.2306140786917234	0.211472904682553	0.3457435550637646
356	P	CCT	P-CCT	sub	0	0.2698343793729145	0.2897471761484966	0.2422128851439734	0.3662528070209916
356	Q	CAA	Q-CAA	sub	0	0.544308352151608	0.5599773229590594	0.445173991311804	0.5307274896958741
356	Q	CAG	Q-CAG	sub	0	0.3924115821978056	0.3575261718994199	0.4001082270933347	0.5415064866422512
356	R	AGA	R-AGA	sub	0	0.3148396645871991	0.1742647875713439	0.2339443082030376	0.2801151153418086
356	R	AGG	R-AGG	sub	0	0.2223520207825007	0.0984986765748972	0.1984411556798551	0.2818507213892481
356	R	CGA	R-CGA	sub	0	0.2819518049526401	0.1766093138298339	0.3375707995664247	0.2513794967067442
356	R	CGC	R-CGC	sub	0	0.100294284904582	0.0538478193595452	0.2288857510853299	0.3031340989698974
356	R	CGG	R-CGG	sub	0	0.2425298162238074	0.1028003824136773	0.3542553333380985	0.320483044317286
356	R	CGT	R-CGT	sub	0	0.09186735463023	0.4153550804593023	0.1280881887069571	0.3266779859163572
356	S	AGC	S-AGC	sub	0	0.374431996977106	0.4097608836549182	0.3011605536486046	0.4377808650216545
356	S	AGT	S-AGT	sub	0	0.2670498476938819	0.5030827300858418	0.4714700382263802	0.5596613865271356
356	S	TCA	S-TCA	sub	0	0.3585264595010591	0.4316491864476084	0.5438523571441435	0.6577639709243979
356	S	TCC	S-TCC	sub	0	0.4680399962213826	0.2257257074162756	0.4438647845396187	0.5080931272410019
356	S	TCG	S-TCG	sub	0	0.4410961895679696	0.3305421698022226	0.2698703792838979	0.567048985128918
356	S	TCT	S-TCT	sub	0	0.457070308809944	0.4144537022465002	0.3124055673968791	0.4987943551448824
356	T	ACA	T-ACA	sub	0	0.627058839070679	0.5611112525206557	0.4617840378451969	0.6622950421538076
356	T	ACC	T-ACC	sub	0	0.7158258765738792	0.379398361239149	0.4120349465296066	0.7425483422189828
356	T	ACG	T-ACG	sub	0	0.5802934912500882	0.2298382533639127	0.5408415912243235	0.4853872395760304
356	T	ACT	T-ACT	sub	0	0.2717651590962867	0.5674286341113374	0.7557793401861194	0.4379749933122138
356	V	GTA	V-GTA	sub	0	0.5142725818636725	0.40440648649603	0.3467134228008834	0.5447852869805602
356	V	GTC	V-GTC	sub	0	0.2919960193424539	0.3445957497692419	0.4913742191419048	0.5554001082196898
356	V	GTG	V-GTG	sub	0	0.3094014398098082	0.3523695444201013	0.4277230587178747	0.4064344471513162
356	V	GTT	V-GTT	sub	0	0.374048357635941	0.360456714292038	0.3010972351630169	0.4060245993448212
356	W	TGG	W-TGG	sub	0	0.3172373255331572	0.3209005606888422	0.1771593022587383	0.2940602401315524
356	Y	TAC	Y-TAC	sub	0	0.2553706598345647	0.1423526132939678	0.3010219737667206	0.3930460352497268
356	Y	TAT	Y-TAT	sub	0	0.1560133320737942	0.255943338931172	0.1649389572833634	0.3392960997861383
357	*	TAA	*-TAA	del	0	0.3049728698782945	0.1615116331262956	0.1755859364949473	0.3926211206170243
357	*	TAA	*-TAA	sub	0	0.5252675940126434	0.3529762443219101	0.4335022092158352	0.497472568128117
357	*	TAG	*-TAG	sub	0	0.7571235232992954	0.2499855512366433	0.4137064878948383	0.4069675804527398
357	*	TGA	*-TGA	sub	0	0.7417875271678412	0.4721404733116629	0.3449013523878883	0.3432703211331591
357	A	GCA	A-GCA	sub	0	0.1884059306823362	0.2573236188791829	0.3471251942137088	0.436612899750881
357	A	GCC	A-GCC	sub	0	0.231702968426427	0.2643519184730152	0.2222067375517439	0.353156404331903
357	A	GCG	A-GCG	sub	0	0.3633582225748257	0.1587012133517097	0.2351383913099461	0.3881595169736491
357	A	GCT	A-GCT	sub	0	0.6166484401934746	0.3118845329335365	0.1607616078978129	0.3771894648098565
357	C	TGC	C-TGC	sub	0	0.2174907045638395	0.1790478917159601	0.3022962881644808	0.4148059947842959
357	C	TGT	C-TGT	sub	0	0.45896738512017	0.2053489627166239	0.4649899614795971	0.4741971423345884
357	D	GAC	D-GAC	sub	0	0.3594163793508911	0.235852223588452	0.2844044911611325	0.3698353486421354
357	D	GAT	D-GAT	sub	0	0.4365373041680204	0.3946538897505135	0.2686333056562942	0.3408985777812487
357	E	GAA	E-GAA	sub	0	0.2758246754895809	0.3355158787595976	0.2928403998588417	0.3156246577411995
357	E	GAG	E-GAG	sub	0	0.5691302675140962	0.2528568237121504	0.223189623276554	0.3352962738051723
357	F	TTC	F-TTC	sub	0	0.4440973561506517	0.4146696760361022	0.4085415354090358	0.3215965169531197
357	F	TTT	F-TTT	sub	0	0.4224902645721931	0.4548499394263423	0.4218677277058072	0.44588580411332
357	G	GGA	G-GGA	sub	0	0.1852213074848698	0.140242925441738	0.2377388081762526	0.320669725837981
357	G	GGC	G-GGC	sub	0	0.3602676286704064	0.0826611262098282	0.2696111911918244	0.294736240683579
357	G	GGG	G-GGG	sub	0	0.4536387655684171	0.1546398914940787	0.1306781037313615	0.3150280137757152
357	G	GGT	G-GGT	sub	0	0.3982512123439641	0.1900625354667904	0.2505415647595216	0.2948209929915942
357	H	CAC	H-CAC	sub	0	0.49544774374786	0.2263872285386288	0.2822775741688711	0.3973509080859577
357	H	CAT	H-CAT	sub	0	0.2681005803598211	0.3456251620164988	0.2642063165672491	0.4086804950215392
357	I	ATA	I-ATA	sub	0	0.3616052448940711	0.2930493570587498	0.3356646744457202	0.3273634480500655
357	I	ATC	I-ATC	sub	0	0.3798230335827974	0.2274984223959846	0.275576420954048	0.4405776397786377
357	I	ATT	I-ATT	sub	0	0.2758772335451239	0.1532255022426085	0.2741027731621004	0.4053740306019511
357	K	AAA	K-AAA	sub	0	0.3993642710979899	0.2538281047251293	0.3351480426317374	0.3619994038078476
357	K	AAG	K-AAG	sub	0	0.4962204148420418	0.3015039332958832	0.2950722671783305	0.3537533675290435
357	L	CTA	L-CTA	sub	0	0.3947325269336962	0.1513794118541433	0.2099424307648331	0.3029153178587514
357	L	CTC	L-CTC	sub	0	0.2357035952194013	0.0677940171792836	0.1404625872048543	0.2928501156865665
357	L	CTG	L-CTG	sub	0	0.2423935950299063	0.2267602771732263	0.2209926161360549	0.3371579578651185
357	L	CTT	L-CTT	sub	0	0.2463368401165172	0.2939062265238339	0.3559503349330177	0.2719453649295407
357	L	TTA	L-TTA	sub	0	0.1070679729918195	0.0958076669795831	0.0776183328392298	0.3438242807691997
357	L	TTG	L-TTG	sub	0	0.250623826624569	0.6139276147418036	0.3012485264330003	0.2762183828651435
357	M	ATG	M-ATG	sub	0	0.3520969576437452	0.6396815420371514	0.4802611851865283	0.4075477089529649
357	N	AAC	N-AAC	sub	0	0.4816943235017472	0.315639567828777	0.1989978574261825	0.274554489867187
357	N	AAT	N-AAT	sub	0	0.2653835030121241	0.1295308369473597	0.1545924457221669	0.4187872405351769
357	P	CCA	P-CCA	sub	0	0.2688740403824964	0.2985180529506706	0.388002093815664	0.286772883395308
357	P	CCC	P-CCC	sub	0	0.3896968044466214	0.1409304446856088	0.2302840281621689	0.3960811397690297
357	P	CCG	P-CCG	sub	0	0.5391036605691318	0.2375485535058474	0.2156837762470178	0.3148404971008486
357	P	CCT	P-CCT	sub	0	0.2821517707717555	0.1633680886794715	0.2740853642847957	0.2929948044789018
357	Q	CAA	Q-CAA	sub	0	0.383575824717855	0.35710336422215	0.3519092715279124	0.3219645637540637
357	Q	CAG	Q-CAG	sub	0	0.3403289327846636	0.2888388777906643	0.363936155790639	0.325047233177673
357	R	AGA	R-AGA	sub	0	0.1485841257845659	0.1957431019242729	0.2932248129482017	0.3982761573337305
357	R	AGG	R-AGG	sub	0	0.3812457508215768	0.1197655138846038	0.3090734060752672	0.2519271644555606
357	R	CGA	R-CGA	sub	0	0.195696165667477	0.1568737284864801	0.1718256189971376	0.3898478343665752
357	R	CGC	R-CGC	sub	0	0.2931794159775998	0.3326170298495401	0.3359193597089454	0.4524992547598095
357	R	CGG	R-CGG	sub	0	0.4938826953992505	0.280067390397635	0.3566262558144272	0.3340717154281407
357	R	CGT	R-CGT	sub	0	0.2656055193280852	0.0867181139992677	0.3611952210031854	0.4880686114452357
357	S	AGC	S-AGC	sub	0	0.1826738381876704	0.1678799806568102	0.3677420390664477	0.3431555150056898
357	S	AGT	S-AGT	sub	0	0.3158318673689005	0.2349457701053331	0.2363011369827302	0.3969274669907583
357	S	TCA	S-TCA	sub	0	0.1988033964532572	0.4117005606373001	0.1983501562986375	0.2680022270828578
357	S	TCC	S-TCC	sub	0	0.188291952502855	0.129375747343735	0.2978733945094056	0.3622369362250444
357	S	TCG	S-TCG	sub	0	0.2723839322271981	0.5629990585132785	0.2695851409623943	0.4398797536310498
357	S	TCT	S-TCT	sub	0	0.4869780307505715	0.4882156176143742	0.3397351462648606	0.3609202526246211
357	T	ACA	T-ACA	sub	0	0.2575339692127225	0.4583935180726841	0.3963029297211493	0.4668392358878064
357	T	ACC	T-ACC	sub	0	0.4561793335491059	0.1632812369576854	0.2872086035835196	0.4207261884657693
357	T	ACG	T-ACG	sub	0	0.2627167509014669	0.2640206840599466	0.2412596182059982	0.442511469164507
357	T	ACT	T-ACT	sub	0	0.3282845664879437	0.3357245473318343	0.3081743881744253	0.3764248162249365
357	V	GTA	V-GTA	sub	1	0.8256313017456635	0.9002594929269772	0.9631410931876938	0.5856609358192
357	V	GTC	V-GTC	sub	0	1.0307150387006938	0.9617021726439168	1.050575537916668	1.02095144355182
357	V	GTG	V-GTG	sub	0	0.8675863344591483	0.8955179353290231	0.6899207711351735	0.973515037753436
357	V	GTT	V-GTT	sub	0	1.1328554285199248	1.0942549793223246	1.0694077536113629	0.8924870822784625
357	W	TGG	W-TGG	sub	0	0.353800725741118	0.2708193303146529	0.2654421896596947	0.542653889144173
357	Y	TAC	Y-TAC	sub	0	0.3107785574909981	0.2881456644839667	0.4392766133392422	0.3154794428078012
357	Y	TAT	Y-TAT	sub	0	0.4393844862486449	0.3034281884545805	0.3384814409445654	0.3478131872523737
358	*	TAA	*-TAA	del	0	0.3730753593068992	0.1365705563466728	0.1417721442706817	0.4206392570770683
358	*	TAA	*-TAA	sub	0	0.7910114732057806	0.3499039849256166	0.321947608422698	0.397100860860576
358	*	TAG	*-TAG	sub	0	0.9789877687033136	0.3221664406126641	0.3083911621525022	0.4421752426366488
358	*	TGA	*-TGA	sub	0	0.5766320097331783	0.2598770658539206	0.2830972762737012	0.4372993396799531
358	A	GCA	A-GCA	sub	0	0.7132038037659164	0.4405730674871887	0.6263251023303456	0.6887165891366157
358	A	GCC	A-GCC	sub	0	0.6598308217406711	0.6350473823104269	0.4560361433949093	0.6795299037458586
358	A	GCG	A-GCG	sub	0	0.6162804220708596	0.544014149717826	0.5816388924913782	0.489309206748048
358	A	GCT	A-GCT	sub	0	0.5488079601710902	0.4007479673328991	0.6167583928414956	0.5067638138267085
358	C	TGC	C-TGC	sub	0	0.6703184444619634	0.4128181602121837	0.4585214929473743	0.7617281842213679
358	C	TGT	C-TGT	sub	0	0.7909386695727199	0.4013048868258794	0.5442313483337909	0.5545135956766417
358	D	GAC	D-GAC	sub	0	0.319677055212503	0.3410676240811828	0.1170322905073323	0.3234662641447076
358	D	GAT	D-GAT	sub	0	0.2209630883448587	0.1138413602737167	0.1894752319356132	0.2598648805618241
358	E	GAA	E-GAA	sub	0	0.2722612766651914	0.1599387569293776	0.4872941419140847	0.2775705077249901
358	E	GAG	E-GAG	sub	0	0.2324954378624132	0.283076212883603	0.1527640891837743	0.3273447565205434
358	F	TTC	F-TTC	sub	0	0.2536580399101898	0.2489467950188768	0.3617435659086591	0.446333294711302
358	F	TTT	F-TTT	sub	0	0.2392723172702829	0.1488312546720599	0.1817054390563246	0.4638384165093919
358	G	GGA	G-GGA	sub	0	0.3343142830152733	0.2113591943460412	0.3238005764206929	0.3212199706437026
358	G	GGC	G-GGC	sub	0	0.3253753984426724	0.1651749063836319	0.4596105594779049	0.4486323878039197
358	G	GGG	G-GGG	sub	0	0.4208016207326816	0.3182421394219065	0.238642263414586	0.3644690300222057
358	G	GGT	G-GGT	sub	0	0.1996757663060506	0.0929114820196932	0.241812514223958	0.6107685981365908
358	H	CAC	H-CAC	sub	0	0.3817139241454187	0.207568967697118	0.2641661049045077	0.4492587002009828
358	H	CAT	H-CAT	sub	0	0.4384688417760229	0.2600493818017256	0.2192608272294628	0.3656931655476289
358	I	ATA	I-ATA	sub	0	0.3309373710656241	0.4230468412085488	0.7815412656976876	0.4967644716677797
358	I	ATC	I-ATC	sub	0	0.6740793423840565	0.1138087969555606	0.5010157567590451	0.5231604272162923
358	I	ATT	I-ATT	sub	0	0.3122554226990163	0.3131911292172966	0.3045783657732252	0.5711016092225241
358	K	AAA	K-AAA	sub	0	0.4727676729508915	0.173449204895505	0.2822006443258039	0.2488202031882366
358	K	AAG	K-AAG	sub	0	0.3147165491833434	0.1516404108400988	0.2859584587290294	0.2556127087350419
358	L	CTA	L-CTA	sub	0	0.3644573741068143	0.2506032394601789	0.3728656172429689	0.4837645015091952
358	L	CTC	L-CTC	sub	0	0.3265395322474763	0.1704485238125141	0.2480910764656345	0.4359092988235821
358	L	CTG	L-CTG	sub	0	0.3911197740011554	0.2566562730229023	0.29547442496388	0.3874856289233476
358	L	CTT	L-CTT	sub	0	0.5281385171369688	0.1928402235314455	0.204153159024874	0.58337424480835
358	L	TTA	L-TTA	sub	0	0.687962404084442	0.1009196079027622	0.2425077583092131	0.4690509268089155
358	L	TTG	L-TTG	sub	0	0.3812685362477555	0.3823464077495802	0.3437615594189925	0.4557009004302799
358	M	ATG	M-ATG	sub	0	0.3560664635918426	0.2473490089588722	0.3022243834784488	0.4101984572201834
358	N	AAC	N-AAC	sub	1	0.8034137259081834	0.4055440229543218	0.6066792680405978	0.9226095153138426
358	N	AAT	N-AAT	sub	0	0.6699959046113863	0.445367103996239	0.6544733919032076	0.8254459190977527
358	P	CCA	P-CCA	sub	0	0.2023757845296859	0.2436510344885085	0.2943266330800025	0.3149335809178687
358	P	CCC	P-CCC	sub	0	0.2410758774507121	0.3577828310321545	0.2204992652686885	0.3020764572039645
358	P	CCG	P-CCG	sub	0	0.482515460022044	0.2779515876162095	0.3128162576190157	0.4081401073012318
358	P	CCT	P-CCT	sub	0	0.3339582507649908	0.3300576313837942	0.3622637194678735	0.3033126028272803
358	Q	CAA	Q-CAA	sub	0	0.1859761574389599	0.260026721520983	0.2086128825534784	0.3847768632309593
358	Q	CAG	Q-CAG	sub	0	0.3574260421304771	0.0976340418898507	0.3553167531471355	0.2700240118077559
358	R	AGA	R-AGA	sub	0	0.2812118761827368	0.3210539874337529	0.2118459348345925	0.3589042930836383
358	R	AGG	R-AGG	sub	0	0.1380648956405258	0.9698255240272085	0.1929689315749564	0.284442184020011
358	R	CGA	R-CGA	sub	0	0.2517261602284555	0.1870738584049835	0.4135718909754258	0.3232733802662671
358	R	CGC	R-CGC	sub	0	0.3948827676823387	0.1227436971783595	0.2588414957782812	0.3463998511263959
358	R	CGG	R-CGG	sub	0	0.2264709659135722	0.2792109151976422	0.277032518739471	0.2630858948376955
358	R	CGT	R-CGT	sub	0	0.1623982193294832	0.1788539670305181	0.2277846894239634	0.3118820728667979
358	S	AGC	S-AGC	sub	0	0.3037948049175641	0.2665832858670955	0.3678359302876747	0.4006807917147346
358	S	AGT	S-AGT	sub	0	0.2892381999120904	0.1764675728074985	0.2110816592923638	0.3939796712073948
358	S	TCA	S-TCA	sub	0	0.3013482574279204	0.2526502480906739	0.2526525724213132	0.3269126322558385
358	S	TCC	S-TCC	sub	0	0.5821960928607443	0.6810022321893713	0.5158041438847407	0.3016104354862814
358	S	TCG	S-TCG	sub	0	0.1753111484104482	0.4086013393136227	0.2146066914821392	0.372533127401441
358	S	TCT	S-TCT	sub	0	0.2163688547008824	0.2088986774288929	0.2145043076781784	0.4828139517912155
358	T	ACA	T-ACA	sub	0	0.2989477021773302	0.1337537318312058	0.4716654887258752	0.4438909339128671
358	T	ACC	T-ACC	sub	0	0.2665375832695801	0.1431035442356936	0.20907593704982	0.326167956555939
358	T	ACG	T-ACG	sub	0	0.2860244421352894	0.4121684938631861	0.2440936820619654	0.3602998967077695
358	T	ACT	T-ACT	sub	0	0.2676292531585034	0.1448035331477133	0.3185171713856513	0.4621658092783505
358	V	GTA	V-GTA	sub	0	0.1739337823795678	0.1556412196203073	0.2176015561044831	0.4018823281797882
358	V	GTC	V-GTC	sub	0	0.4359968539436	0.4747525662451491	0.2801223174543683	0.421963198632015
358	V	GTG	V-GTG	sub	0	0.2429273336789183	0.2644774672503618	0.3085386769990123	0.3888441016596696
358	V	GTT	V-GTT	sub	0	0.3129750734611068	0.4901042660384145	0.3952213065356653	0.4993149061665939
358	W	TGG	W-TGG	sub	0	0.2474694232894666	0.2262571209360204	0.3183485754135473	0.3782067088461197
358	Y	TAC	Y-TAC	sub	0	0.2600222201229903	0.1698902394059727	0.3159444110458831	0.2812116620717503
358	Y	TAT	Y-TAT	sub	0	0.2968058512623402	0.1353491936476375	0.2135546978964425	0.2978451739154238
359	*	TAA	*-TAA	del	0	0.1811300294974391	0.1750470907972834	0.1881950300241095	0.3425304594228014
359	*	TAA	*-TAA	sub	0	0.7259188661568083	0.2589211849175532	0.4977458588116649	0.4112642501268426
359	*	TAG	*-TAG	sub	0	0.7671882013534456	0.7013198695412475	0.394967352778326	0.3296158128927058
359	*	TGA	*-TGA	sub	0	0.5725741816849687	0.197421859230656	0.4689789766413456	0.4195341623008927
359	A	GCA	A-GCA	sub	0	0.1170099990553456	0.1308801164988947	0.203797457389105	0.2171313773109301
359	A	GCC	A-GCC	sub	0	0.5816419370518153	0.2521030593532108	0.3157968990922149	0.3999219265789112
359	A	GCG	A-GCG	sub	0	0.4680399962213826	0.1561688169749524	0.1555666718048661	0.3823973648998162
359	A	GCT	A-GCT	sub	0	0.4472638681523693	0.5474048768979668	0.2149318452743479	0.3759949737066687
359	C	TGC	C-TGC	sub	0	0.3079210501456464	0.2011420737772488	0.1684407834950887	0.3935257775769714
359	C	TGT	C-TGT	sub	0	0.3372213637371452	0.2237155780155021	0.3320518652406796	0.4029296660213526
359	D	GAC	D-GAC	sub	0	0.2046883662465018	0.1642787395549698	0.2141678074734385	0.3214621361140712
359	D	GAT	D-GAT	sub	0	0.4212359965992444	0.1385315694634455	0.2638335174860664	0.3661650397535531
359	E	GAA	E-GAA	sub	0	0.2189911908925735	0.3419693319163783	0.2444923172120739	0.2999414449341834
359	E	GAG	E-GAG	sub	0	0.396644064594392	0.3685802498534716	0.1784502982916817	0.3575153445809926
359	F	TTC	F-TTC	sub	0	0.2884363382050452	0.1702938237545975	0.1984681028866556	0.2710340766898298
359	F	TTT	F-TTT	sub	0	0.3008100193579692	0.1733662545344837	0.6341023123476066	0.4670721019382095
359	G	GGA	G-GGA	sub	0	0.2398600693647905	0.1287804354855435	0.2106099909551368	0.3192925058976791
359	G	GGC	G-GGC	sub	0	0.2221549065128461	0.2281577866906299	0.1750084575552291	0.3940909884839949
359	G	GGG	G-GGG	sub	0	0.1778439068874976	0.1414578822472976	0.3608012291235432	0.3558660048882662
359	G	GGT	G-GGT	sub	0	0.3328840614836572	0.1702141408156749	0.2897591630244778	0.3955179912290738
359	H	CAC	H-CAC	sub	0	0.4702617050642057	0.2816407570229381	0.4719922360535296	0.4637054505603869
359	H	CAT	H-CAT	sub	0	0.3393040484334116	0.2946895586840786	0.8145675308631892	0.494403720806545
359	I	ATA	I-ATA	sub	0	0.3662381933297291	0.2666205025759978	0.3272825526529033	0.3307624956667687
359	I	ATC	I-ATC	sub	0	0.2242296877983682	0.2430378411639395	0.2325194495594193	0.3672485665642943
359	I	ATT	I-ATT	sub	0	0.3012910075564949	0.2463625722332137	0.3167781143889516	0.389039697284247
359	K	AAA	K-AAA	sub	0	0.2264709659135722	0.2927211207717216	0.2802789935684491	0.275331403408888
359	K	AAG	K-AAG	sub	0	0.1589024678529385	0.1228010969619259	0.1851292251240764	0.3466429746597489
359	L	CTA	L-CTA	sub	0	0.3831300854024592	0.1598358944853759	0.2876721456863582	0.4058074211005813
359	L	CTC	L-CTC	sub	0	0.35810889390604	0.5340778182161305	0.2793585813690117	0.4256689599819605
359	L	CTG	L-CTG	sub	0	0.2545582179696024	0.2122555164975895	0.2990609272617671	0.34842508082254
359	L	CTT	L-CTT	sub	0	0.3040937828557005	0.1112111272397388	0.2374438674916377	0.3330556472466114
359	L	TTA	L-TTA	sub	0	0.3421702322245095	0.9759624353024634	0.2764335172914785	0.3065054862494795
359	L	TTG	L-TTG	sub	0	0.4028213082233211	0.4076593792588526	0.1963318958049261	0.5065344051287336
359	M	ATG	M-ATG	sub	0	0.3377967234633491	0.3708269967468685	0.3426576884966727	0.4766226392132244
359	N	AAC	N-AAC	sub	0	0.3911771229416248	0.1719480709428295	0.2904119301558659	0.4290990712173448
359	N	AAT	N-AAT	sub	0	0.4080108183493015	0.1972381715574526	0.2371813354012593	0.4056164264671729
359	P	CCA	P-CCA	sub	0	0.2521427589071421	0.1198632716757554	0.4242497678865353	0.4251852151336093
359	P	CCC	P-CCC	sub	0	0.256162892180534	0.2564181874264061	0.2464670686489554	0.3620514260883906
359	P	CCG	P-CCG	sub	0	0.2395480295621249	0.7694789001509824	0.1827910184546977	0.5171372185062308
359	P	CCT	P-CCT	sub	0	0.4395955765615196	0.1928252176779297	0.333615645408807	0.3457637497750793
359	Q	CAA	Q-CAA	sub	0	0.290169723905366	0.1719777376217361	0.1166848924038532	0.3898478343665752
359	Q	CAG	Q-CAG	sub	0	0.2625966975499506	0.7394942555977158	0.3042471922233145	0.3190653625917183
359	R	AGA	R-AGA	sub	0	0.2508491160209581	0.0909235002000463	0.1682352329285407	0.3183642725966838
359	R	AGG	R-AGG	sub	0	0.4555032106083099	0.1645350035986105	0.2544772483800465	0.2781066271037256
359	R	CGA	R-CGA	sub	0	0.2593887920593533	0.2091531216157734	0.2034879350782179	0.3185163479269243
359	R	CGC	R-CGC	sub	0	0.1049693922923945	0.2486376883356312	0.1922529843313619	0.2392548523114138
359	R	CGG	R-CGG	sub	0	0.2089853006383847	0.2084341948335887	0.276738574351855	0.3262309330690213
359	R	CGT	R-CGT	sub	0	0.2473009764770515	0.0819601512321846	0.2292481364556721	0.3537090449387249
359	S	AGC	S-AGC	sub	0	0.1964277842318393	0.3394170314993046	0.2027378897540756	0.3523339627754709
359	S	AGT	S-AGT	sub	0	0.2490212800408638	0.1530290592910154	0.2245062208654908	0.416301498255737
359	S	TCA	S-TCA	sub	0	0.2837394860296479	0.1374314015294289	0.3286775895820663	0.4064745017928015
359	S	TCC	S-TCC	sub	0	0.4477638953020447	0.1474173153344952	0.3676837846018171	0.445324363654844
359	S	TCG	S-TCG	sub	0	0.2451638075445337	0.1329575786655439	0.3456928848050348	0.3470668070222184
359	S	TCT	S-TCT	sub	0	0.4784795500404469	0.2374330737972514	0.3943320392640629	0.4560750391005839
359	T	ACA	T-ACA	sub	0	0.1036797459984075	0.0795220961005943	0.1732549098604049	0.3594069601607862
359	T	ACC	T-ACC	sub	0	0.4680399962213826	0.3275890440685208	0.3316161536198222	0.3407948140096026
359	T	ACG	T-ACG	sub	0	0.2808239977328296	0.125644911838939	0.1605219479188259	0.2896090867382567
359	T	ACT	T-ACT	sub	0	0.2155687726546571	0.1683766057690699	0.2822025489120826	0.350197530565984
359	V	GTA	V-GTA	sub	0	0.2121027173208682	0.1929592049893071	0.3174287352418419	0.291687122404175
359	V	GTC	V-GTC	sub	0	0.2237117132829476	0.125605660070167	0.2071293537558747	0.3509567812501356
359	V	GTG	V-GTG	sub	0	0.3987007375219185	0.1551171751098012	0.21470020202309	0.5565522486019234
359	V	GTT	V-GTT	sub	0	0.2614748582242361	0.9709988531314652	0.4835252454779786	0.7688183669526384
359	W	TGG	W-TGG	sub	1	0.6570561485415565	0.953075720145798	0.7798365510982911	0.9218788528124164
359	Y	TAC	Y-TAC	sub	0	0.2292562322458426	0.1678462562733917	0.1475039555883824	0.6572012985797234
359	Y	TAT	Y-TAT	sub	0	0.3350621896886855	0.2717153201587793	0.1999305572530452	0.2779012813293443
360	*	TAA	*-TAA	del	0	0.1839590191334042	0.1781049008026197	0.3818122149379694	0.3667242276131615
360	*	TAA	*-TAA	sub	0	0.7478989630341683	0.2266789646578796	0.2822090284324121	0.4264150374788989
360	*	TAG	*-TAG	sub	0	0.5059190646517163	0.248411041514532	0.355701346339529	0.3854639647724432
360	*	TGA	*-TGA	sub	0	0.4761697232028955	0.332558906438879	0.778155043622769	0.3982936148667073
360	A	GCA	A-GCA	sub	0	0.3860475881242061	0.1803661751459221	0.4231317850090096	0.3641416626299703
360	A	GCC	A-GCC	sub	0	0.2802901118055809	0.1433211922117174	0.2609770754154243	0.3799445007414025
360	A	GCG	A-GCG	sub	0	0.2614186874705896	0.4093693869439115	0.311759221922626	0.3707090658262197
360	A	GCT	A-GCT	sub	0	0.2470333627558664	0.9769750449304868	0.2849431875341787	0.3719179619385351
360	C	TGC	C-TGC	sub	0	0.6001924657427141	0.413889121351799	0.6194732299548569	0.7664296195021096
360	C	TGT	C-TGT	sub	0	0.6297103002596847	0.295729118195976	0.2596684218170483	0.7669213110979578
360	D	GAC	D-GAC	sub	0	0.2776508452160744	0.1419716517954113	0.1895846971556795	0.2747181931563069
360	D	GAT	D-GAT	sub	0	0.1683907735482834	0.1931809837622063	0.256986634801623	0.3067614336020232
360	E	GAA	E-GAA	sub	0	0.2453175152608625	0.210852380787185	0.166022483805786	0.3355746269736539
360	E	GAG	E-GAG	sub	0	0.3117567448879451	0.1195583071131772	0.2486417780782109	0.2711475294377577
360	F	TTC	F-TTC	sub	0	0.1588371027900619	0.3190079460968536	0.3102709367471691	0.6280783926744231
360	F	TTT	F-TTT	sub	0	0.2303346438097356	0.3091656295249483	0.2147530317972099	0.3776010054469339
360	G	GGA	G-GGA	sub	0	0.3237696031208847	0.351265344926066	0.4674923753728573	0.3815243115552961
360	G	GGC	G-GGC	sub	0	0.4550388852152331	0.1772767715540585	0.3812632555767175	0.310317229016874
360	G	GGG	G-GGG	sub	0	0.3143552213427197	0.4792426156377441	0.3194466625250267	0.3519229411356463
360	G	GGT	G-GGT	sub	0	0.2840048520760816	0.2473591845804354	0.1973730619326343	0.3883313450024112
360	H	CAC	H-CAC	sub	0	0.2649664628565303	0.3312160597309973	0.3207977305509221	0.3391870104138907
360	H	CAT	H-CAT	sub	0	0.2475778317543837	0.2795625662243394	0.4765857759013806	0.4440201116672739
360	I	ATA	I-ATA	sub	0	0.3251129724735686	0.1729058419801913	0.2601094354457324	0.2650626331185798
360	I	ATC	I-ATC	sub	0	0.3019612878847629	0.2456401013468993	0.4722145205786438	0.3700124114442192
360	I	ATT	I-ATT	sub	0	0.2892083876878158	0.1804424281889524	0.1793732555167397	0.3732065397199682
360	K	AAA	K-AAA	sub	0	0.4587488796710822	0.1143171240883646	0.1308579084911203	0.3587157929297078
360	K	AAG	K-AAG	sub	0	0.163586794795823	0.1423162431832642	0.2180874624919009	0.273613040638534
360	L	CTA	L-CTA	sub	0	0.2715590421762288	0.93626185727537	0.2582997311028642	0.3545218170129696
360	L	CTC	L-CTC	sub	0	0.4107510359448624	0.183776237485746	0.2212701273736811	0.2478668690764043
360	L	CTG	L-CTG	sub	0	0.3846904078531912	0.1482112734782004	0.2766470925040672	0.4725144446819748
360	L	CTT	L-CTT	sub	0	0.2210188871045418	0.1861406101317614	0.1845079861135929	0.4266756425438211
360	L	TTA	L-TTA	sub	0	0.3533635299107304	0.8412123727108451	0.2775504748375416	0.2956770661941313
360	L	TTG	L-TTG	sub	0	0.2514969014304333	0.3356633953195699	0.2104472608627965	0.3502584193566935
360	M	ATG	M-ATG	sub	0	0.2793585104648174	0.1598222949027599	0.1386517938700973	0.3467501037564529
360	N	AAC	N-AAC	sub	0	0.7661594751760072	0.5260659463812951	0.6694157433418468	1.5721156063807296
360	N	AAT	N-AAT	sub	0	0.7123665745597468	0.5587835025652296	0.8369344824653322	1.0513400275063445
360	P	CCA	P-CCA	sub	0	0.3112942071894955	0.2097358987400129	0.330114160387615	0.3036622071562561
360	P	CCC	P-CCC	sub	0	0.2642522466704457	0.3166171622097665	0.1336739894174861	0.306175875250486
360	P	CCG	P-CCG	sub	0	0.1177023659136613	0.161083220306332	0.1155284001270695	0.282857945269398
360	P	CCT	P-CCT	sub	0	0.1421379598069274	0.1362743078513438	0.1606758561778005	0.3522564551942365
360	Q	CAA	Q-CAA	sub	0	0.2836606037705348	0.1692187364834195	0.1781035766782451	0.3555928454815288
360	Q	CAG	Q-CAG	sub	0	0.3093133888071745	0.1456752601031176	0.1890295256942423	0.3973509080859577
360	R	AGA	R-AGA	sub	0	0.2684100336753449	0.3002267905350991	0.2587560678504086	0.3559840367306835
360	R	AGG	R-AGG	sub	0	0.2503256113254696	0.2959252094342037	0.2097751605880658	0.3789831690546503
360	R	CGA	R-CGA	sub	0	0.2045763055379409	0.1676634172142704	0.2946865517963981	0.4292148504997081
360	R	CGC	R-CGC	sub	0	0.4314335160699896	0.3597375269131633	0.4138076519439445	0.3365609363366122
360	R	CGG	R-CGG	sub	0	0.1388254226080372	0.1419716517954113	0.2513175034274518	0.4716246729016359
360	R	CGT	R-CGT	sub	0	0.3909020012984821	0.2285300920604309	0.4178046804402558	0.5019913607491636
360	S	AGC	S-AGC	sub	0	0.4009688441148916	0.3218318960222044	0.5455291348133421	0.5110142613956479
360	S	AGT	S-AGT	sub	0	0.4869125767141803	0.2465612517269502	0.3421784469742998	0.5064458398405073
360	S	TCA	S-TCA	sub	0	0.3177426698485679	0.3791010271002469	0.4988656364356551	0.636923726867216
360	S	TCC	S-TCC	sub	0	0.4694206451777878	0.7165589859054534	0.444125417901746	0.4271280143904391
360	S	TCG	S-TCG	sub	0	0.3811284596323283	0.3442326351751753	0.3045262568649421	0.5019717210245648
360	S	TCT	S-TCT	sub	0	0.3104346913713252	0.3034281884545805	0.2382514996939902	0.5935160809994635
360	T	ACA	T-ACA	sub	0	0.9088155266434615	0.759019963644076	0.918468704042952	1.008364316394769
360	T	ACC	T-ACC	sub	1	0.6004460477840106	0.8369439028745113	0.9858817870447606	0.8062372349552772
360	T	ACG	T-ACG	sub	0	0.7128395187621355	1.3970917636375335	0.7130088432713316	0.9566016532052016
360	T	ACT	T-ACT	sub	0	0.7895334887715072	0.8132356753329385	0.8793849294028264	1.4475425154062012
360	V	GTA	V-GTA	sub	0	0.2135896808153135	0.0955632596658596	0.2500043275045654	0.4293967366131498
360	V	GTC	V-GTC	sub	0	0.2982955969847962	0.5942235334820838	0.274891191892234	0.3189005079732839
360	V	GTG	V-GTG	sub	0	0.4079953914429816	0.2066528155245706	0.1648653895058062	0.3662779755756248
360	V	GTT	V-GTT	sub	0	0.1793583927125736	0.4165235824344389	0.3217564615172676	0.2810810295326424
360	W	TGG	W-TGG	sub	0	0.2440129076625877	0.291133526273609	0.3330038510772728	0.2683571969200537
360	Y	TAC	Y-TAC	sub	0	0.3296056311418188	0.1592681981056973	0.2857629449462255	0.2967411312096747
360	Y	TAT	Y-TAT	sub	0	0.3739645413004805	0.2091467529570353	0.3839675897603951	0.3709434798696509
361	*	TAA	*-TAA	del	0	0.3985123156232787	0.2503793533022335	0.4098556845685346	0.3352092638331293
361	*	TAA	*-TAA	sub	0	0.6556324343851807	0.3817629135410121	0.3647888821236818	0.4258012230301833
361	*	TAG	*-TAG	sub	0	0.5061362749835883	0.8717224503554295	0.3295398449656731	0.3975662176593388
361	*	TGA	*-TGA	sub	0	1.0688077525652468	0.27504358810514	0.461445210318283	0.3876749233194997
361	A	GCA	A-GCA	sub	0	0.3689504474718106	0.5376696677792434	0.2928554275906169	0.3337350344350157
361	A	GCC	A-GCC	sub	0	0.295198900724638	0.1761019483422057	0.2399186443996596	0.4769400440685196
361	A	GCG	A-GCG	sub	0	0.1889947728209858	0.2288070445206331	0.2820808770641845	0.3216692293439036
361	A	GCT	A-GCT	sub	0	0.1981620951743757	0.1013265418055959	0.2353694251009177	0.4153147095191307
361	C	TGC	C-TGC	sub	0	0.2630457343104669	0.2637893820907956	0.2730562162357612	0.2675079652842307
361	C	TGT	C-TGT	sub	0	0.2939949725008685	0.3735673676953379	0.281187136443557	0.3065355230462243
361	D	GAC	D-GAC	sub	0	0.1859461225298128	0.2881391712068691	0.3814985421122494	0.3088024601701475
361	D	GAT	D-GAT	sub	0	0.243214700191086	0.3636111728334313	0.1459226658236781	0.297608478323185
361	E	GAA	E-GAA	sub	0	0.1969640497650611	0.1433893430401586	0.1521814021115875	0.3342484729495312
361	E	GAG	E-GAG	sub	0	0.2745943935799705	0.1466957522929819	0.241819732795271	0.3455139180033104
361	F	TTC	F-TTC	sub	0	0.2418330664100943	0.1398274058620942	0.1440010297750256	0.3881595169736491
361	F	TTT	F-TTT	sub	0	0.1643239696176767	0.2585912229130706	0.1569312917329789	0.2373533213410829
361	G	GGA	G-GGA	sub	0	0.374431996977106	0.3189447762065374	0.1573091864823025	0.4573025702617241
361	G	GGC	G-GGC	sub	0	0.1617649756525515	0.2007230542434662	0.1951595154334309	0.2704554045291557
361	G	GGG	G-GGG	sub	0	0.3218070752583823	0.2710237397267305	0.2702747740331113	0.3188823306417327
361	G	GGT	G-GGT	sub	0	0.2620441658471194	0.227971587058728	0.2354022432757052	0.3555834818612034
361	H	CAC	H-CAC	sub	0	0.2857669943925934	0.142830666190213	0.1966313731399586	0.3558128905591783
361	H	CAT	H-CAT	sub	0	0.2130853017940799	0.143842683947667	0.1762016434334864	0.4312883521929435
361	I	ATA	I-ATA	sub	0	0.2036457210697756	0.1358991180165515	0.1460626374382747	0.4929009739347926
361	I	ATC	I-ATC	sub	0	0.2729678498588433	0.2978779322876695	0.3166675276994189	0.2649745431773639
361	I	ATT	I-ATT	sub	0	0.0759570318442738	0.1812497440231989	0.1032850662746318	0.3316507790790621
361	K	AAA	K-AAA	sub	0	0.2507357122614549	0.1495772759987368	0.1086280784045396	0.3407710437080047
361	K	AAG	K-AAG	sub	0	0.3533470268503012	0.2488018056216613	0.2521000206304538	0.3979615249780342
361	L	CTA	L-CTA	sub	0	0.1876449011196837	0.1583154673801064	0.3928792356608092	0.313561347919804
361	L	CTC	L-CTC	sub	0	0.4816518976774855	0.2389220918637542	0.1368893905516346	0.3008584069733033
361	L	CTG	L-CTG	sub	0	0.2695294310964087	0.4632246902044978	0.2288794429702274	0.4902679559116365
361	L	CTT	L-CTT	sub	0	0.3154877107635599	0.1715288898825105	0.1538806908697915	0.3201440149331372
361	L	TTA	L-TTA	sub	0	0.3562365310818485	0.1790023139001277	0.1946820479410191	0.3656575159896694
361	L	TTG	L-TTG	sub	0	0.2657929482458244	0.0929488033621393	0.1839386521901473	0.3719707564758623
361	M	ATG	M-ATG	sub	0	0.2600222201229903	0.148066394422992	0.2399112105939832	0.2834759122394933
361	N	AAC	N-AAC	sub	0	0.7834880053705894	0.8357958316771527	0.992282183692242	0.914362223376796
361	N	AAT	N-AAT	sub	1	0.6614338540574777	0.9974679753832554	0.6532261347420593	0.811520762381738
361	P	CCA	P-CCA	sub	0	0.228535154404972	0.1717801529047994	0.2180548926797008	0.3399937374951671
361	P	CCC	P-CCC	sub	0	0.2391073893739672	0.1866464270071195	0.209157669633907	0.3645607203442239
361	P	CCG	P-CCG	sub	0	0.127403437366852	0.1980077407203909	0.2745271207816732	0.3798502918396566
361	P	CCT	P-CCT	sub	0	0.2883658744491931	0.3026990372107139	0.2236990404668895	0.3358881636894352
361	Q	CAA	Q-CAA	sub	0	0.1682496718442878	0.1943526958728685	0.2373279193931706	0.4625735176369912
361	Q	CAG	Q-CAG	sub	0	0.2287106438778135	0.153492911496086	0.3835939473318298	0.3734157937517178
361	R	AGA	R-AGA	sub	0	0.1801728769356153	0.1483995021719751	0.2690796495171272	0.3361880192142287
361	R	AGG	R-AGG	sub	0	0.3589687286653671	0.259443770758871	0.2541252391202503	0.4813273322816274
361	R	CGA	R-CGA	sub	0	0.1556427540878707	0.2089107797797084	0.2457450352728658	0.2609847464552171
361	R	CGC	R-CGC	sub	0	0.1073107575110753	0.1144912482953294	0.1874366843058722	0.4161848690422178
361	R	CGG	R-CGG	sub	0	0.262784216391368	0.1938376232214284	0.1392782038920652	0.3149462626368088
361	R	CGT	R-CGT	sub	0	0.1211754035524615	0.1219853512999407	0.1433071736804606	0.3038139623822212
361	S	AGC	S-AGC	sub	0	0.4181548555582886	0.2297581982425739	0.4126584995780786	0.4867397117606076
361	S	AGT	S-AGT	sub	0	0.4254909056558024	0.2291503723212972	0.2419443564464746	0.4990828423369848
361	S	TCA	S-TCA	sub	0	0.5032688131412717	0.1463605603858608	0.2121030221599075	0.5330530195643122
361	S	TCC	S-TCC	sub	0	0.6253165941419282	0.2119516056662263	0.4628658201509937	0.3555834818612034
361	S	TCG	S-TCG	sub	0	0.28789806445955	0.493158119110071	0.3714332361449547	0.485450145259034
361	S	TCT	S-TCT	sub	0	0.4860800817288449	0.2242057670216613	0.2189528291509563	0.4568732544416774
361	T	ACA	T-ACA	sub	0	0.1890161523201737	0.1745068219985263	0.2745685275872209	0.2848773063169179
361	T	ACC	T-ACC	sub	0	0.229010395704652	0.3137920835936804	0.2622198568286593	0.3173917803110041
361	T	ACG	T-ACG	sub	0	0.368514249898445	0.2142221676947427	0.2831821630132136	0.3326818272257533
361	T	ACT	T-ACT	sub	0	0.2360144867309529	0.2082183671573325	0.3030658036369967	0.3588128990696114
361	V	GTA	V-GTA	sub	0	0.2452145766080136	0.1287931898121242	0.3548788931503525	0.4745837080115401
361	V	GTC	V-GTC	sub	0	0.2514688576189446	0.0642919870520886	0.3231096790314595	0.2614897883374539
361	V	GTG	V-GTG	sub	0	0.2369822765677886	0.1971485299160567	0.2611562979513456	0.3624579530314211
361	V	GTT	V-GTT	sub	0	0.2056414746139643	0.2760213353228009	0.2412547305246278	0.2756037762793931
361	W	TGG	W-TGG	sub	0	0.2186744244640886	0.17164605442478	0.3623065909139644	0.4022593284876491
361	Y	TAC	Y-TAC	sub	0	0.1839181556967492	0.0964753162268275	0.1756439660859629	0.3450306817543547
361	Y	TAT	Y-TAT	sub	0	0.2676292531585034	0.3341619995716463	0.1199123468745981	0.2700786283149985
362	*	TAA	*-TAA	del	0	0.1597072410504718	0.2916548557078435	0.1827792458030832	0.3172056267741648
362	*	TAA	*-TAA	sub	0	0.7437844901192516	0.2991545519974738	0.328559071617561	0.4844026812807444
362	*	TAG	*-TAG	sub	0	0.5263906289956843	0.3632872890681723	0.4004385364249914	0.3852559336501827
362	*	TGA	*-TGA	sub	0	0.3559905208167623	0.2428299418333608	0.2740640047645117	0.4803269694976804
362	A	GCA	A-GCA	sub	0	0.3141208028331427	0.3654102581445652	0.6556281336946709	0.8046981809314228
362	A	GCC	A-GCC	sub	0	0.5640872918629042	0.3410556781730157	0.595320999909301	0.8054765563490747
362	A	GCG	A-GCG	sub	0	0.3621738065998793	0.5384781935954528	0.4552794462543204	1.0540816070387238
362	A	GCT	A-GCT	sub	0	0.6347036849127606	0.5872701906371072	0.4018201428545607	0.7847051963510498
362	C	TGC	C-TGC	sub	0	0.6509908820345369	0.3163720801699902	0.3900129569124476	0.710219406056858
362	C	TGT	C-TGT	sub	0	0.436373923869771	0.4043029341351997	0.554686474904951	0.7873519917940943
362	D	GAC	D-GAC	sub	0	0.9031570269290938	0.4339447208632557	1.170187531701419	0.6323713459806501
362	D	GAT	D-GAT	sub	0	0.7088356290212475	0.4757157018400808	0.6746738670199411	0.6162854231594257
362	E	GAA	E-GAA	sub	0	1.0589404914508782	0.602048535894916	0.9500483939521734	1.0387367355632864
362	E	GAG	E-GAG	sub	1	1.0939074330290457	1.2759289496822488	0.701208363293435	1.069438990958068
362	F	TTC	F-TTC	sub	0	0.3437815901449094	0.4781178061127766	0.4510129243825752	0.5577303189001116
362	F	TTT	F-TTT	sub	0	0.4747882556931637	0.4873970146858944	0.5596909231420666	0.6248927427565093
362	G	GGA	G-GGA	sub	0	0.495318400909132	0.7322862959938162	0.2926607431718118	0.5146978920038429
362	G	GGC	G-GGC	sub	0	0.4709231994835267	0.3396970580176653	0.3496593382537234	0.8758064084408853
362	G	GGG	G-GGG	sub	0	0.4558831132026454	0.2780022099370463	0.2956774968337469	0.7688183669526384
362	G	GGT	G-GGT	sub	0	0.5548927790253506	0.1884084901052506	0.5259350075331318	0.6797399328579383
362	H	CAC	H-CAC	sub	0	0.3900333301844855	0.2966615973974948	1.184205801783606	0.6069984216048835
362	H	CAT	H-CAT	sub	0	0.4103364350434039	0.2237512128638639	0.3363881589916564	0.5533510933796255
362	I	ATA	I-ATA	sub	0	0.5433371071308556	0.3292340773354282	0.3223446817394199	0.7909728466859004
362	I	ATC	I-ATC	sub	0	0.6220784759904453	1.3280190048799247	0.4448574597298044	0.6989442672395126
362	I	ATT	I-ATT	sub	0	0.4972924959852191	0.3272002912472369	0.5132676704614496	0.8677729495930308
362	K	AAA	K-AAA	sub	0	0.5109794454160049	0.6263033831726929	0.1905710508782932	0.4664643525491055
362	K	AAG	K-AAG	sub	0	0.3573704404646025	0.1753664615157605	0.1338571148696913	0.3645198625229062
362	L	CTA	L-CTA	sub	0	0.3968979167957324	0.365207877078516	0.4753462472791213	0.7547546163376511
362	L	CTC	L-CTC	sub	0	0.426421279356216	0.3205227342830077	0.5310778503031063	0.7943348765072568
362	L	CTG	L-CTG	sub	0	0.4136619053740851	0.557842554637613	0.4787324525400747	0.6856021624521105
362	L	CTT	L-CTT	sub	0	0.5721371770448141	0.3661976774026801	0.5980348369170325	0.7792049783114147
362	L	TTA	L-TTA	sub	0	0.5941629235520668	0.4207734586506524	0.3793622144391632	0.7116257811183566
362	L	TTG	L-TTG	sub	0	0.7448094101828029	0.2484503906419697	0.3343318823876508	0.734902896155485
362	M	ATG	M-ATG	sub	0	0.5147762621248202	0.3969967064857937	0.4194577029394668	0.8625767043858867
362	N	AAC	N-AAC	sub	0	0.5006939494461303	0.4188163727964633	0.4836995830462057	0.7196081898467896
362	N	AAT	N-AAT	sub	0	0.5032036228805021	0.3309300354997961	0.3910908796566973	0.5809591958763394
362	P	CCA	P-CCA	sub	0	0.4301602160059347	0.4251359614120478	0.5323328054276204	0.7108463443372851
362	P	CCC	P-CCC	sub	0	0.4336597627760724	0.5628500502523421	0.4879142737962126	0.7368945158634034
362	P	CCG	P-CCG	sub	0	0.4189246879759289	0.7044905036236805	0.5980460874254282	0.8068546950586334
362	P	CCT	P-CCT	sub	0	0.4963016160226737	0.4009287810275421	0.4001913743526852	0.6291157729993933
362	Q	CAA	Q-CAA	sub	0	0.4894535908197466	0.424291096623868	0.7507490724336808	0.6807275111105041
362	Q	CAG	Q-CAG	sub	0	0.8003281320668664	0.4351338938145072	0.6378268988672967	1.242610498781988
362	R	AGA	R-AGA	sub	0	0.5362958290036676	0.3389459427279069	0.4509478401867185	0.4570571531101319
362	R	AGG	R-AGG	sub	0	0.450646617983426	0.282984035673286	0.1931213810427288	0.4019774933060444
362	R	CGA	R-CGA	sub	0	0.3001458893604057	0.3441176610151302	0.4316054912914072	0.4766871261079902
362	R	CGC	R-CGC	sub	0	0.2919267870092468	0.685180159994214	0.3515221865945531	0.397461814766046
362	R	CGG	R-CGG	sub	0	0.5049394150106202	0.0695130909205748	0.3157028385557366	0.6151709829728805
362	R	CGT	R-CGT	sub	0	0.469220424963429	0.2640708529612001	0.2609297852455902	0.5146249461425759
362	S	AGC	S-AGC	sub	0	0.4271184664971088	0.5332470757463167	0.5710673406269895	0.6268057385204112
362	S	AGT	S-AGT	sub	0	0.5259418514240279	0.2158847282455996	0.4473843127207945	0.7330566729223714
362	S	TCA	S-TCA	sub	0	0.5306773191357684	0.4048039290969534	0.5207876647586106	0.6197773357439336
362	S	TCC	S-TCC	sub	0	0.4932592670161956	0.3750099059112547	0.5473834389930999	0.6049239225563363
362	S	TCG	S-TCG	sub	0	0.4243336321136742	0.4613435112853154	0.4967253654013354	0.6706296904978187
362	S	TCT	S-TCT	sub	0	0.5173439127372849	0.2578765500156265	0.6002606723846592	0.5485685181401474
362	T	ACA	T-ACA	sub	0	0.455408234959726	0.4342840229281509	0.3962728338121486	0.6664144008962616
362	T	ACC	T-ACC	sub	0	0.5180595378022939	0.3747678314675731	0.5954789318197664	0.6540786315908578
362	T	ACG	T-ACG	sub	0	0.4758524999519369	0.2446802784926227	0.3903454924869723	0.5808181247297519
362	T	ACT	T-ACT	sub	0	0.4785282874532344	0.7625508188170901	0.4578166072551184	0.5689335709779254
362	V	GTA	V-GTA	sub	0	0.523465785247599	0.7564745489505497	0.4593839549866055	0.8027328660433254
362	V	GTC	V-GTC	sub	0	0.4515139938327335	0.40930982208986	0.6837984839023541	0.7492252784890236
362	V	GTG	V-GTG	sub	0	0.5816682033965159	0.4498846393719234	0.6453416476994613	0.7384288093286836
362	V	GTT	V-GTT	sub	0	0.5601134381009989	0.4840418734778797	0.5444497950892907	0.7853310293662552
362	W	TGG	W-TGG	sub	0	0.3091285836756293	0.2398793466481291	0.5060078290714468	0.5581939956479468
362	Y	TAC	Y-TAC	sub	0	0.3938133888911193	0.5664168566013843	0.3497154171719716	0.5238066600020748
362	Y	TAT	Y-TAT	sub	0	0.4261365671211375	0.502071220803044	0.42027808893746	0.4326841073780339
363	*	TAA	*-TAA	del	0	0.2951923988326349	0.2545996187212542	0.134595491389855	0.36717792146156
363	*	TAA	*-TAA	sub	0	0.8400717880896612	0.281895635536081	0.2967610965463384	0.3753300533324666
363	*	TAG	*-TAG	sub	0	0.4910064258160021	0.3224390010531147	0.4039251897198364	0.2814576584116286
363	*	TGA	*-TGA	sub	0	0.539527373165859	0.2625145852542673	0.3428165149378049	0.4176687200184295
363	A	GCA	A-GCA	sub	0	0.4995598434891505	0.3698568984670165	0.3790331552551851	0.6255623847122874
363	A	GCC	A-GCC	sub	0	0.6776530006640878	0.4727743103960077	0.4386206581207913	0.6992099043128024
363	A	GCG	A-GCG	sub	0	0.7835030773750018	0.5304392386739348	0.3484740338452962	0.5571447396656174
363	A	GCT	A-GCT	sub	0	0.6135890194365687	0.2330304513273005	0.6271635093395522	0.6744084271742938
363	C	TGC	C-TGC	sub	0	0.6176998441835744	0.3032154735178015	0.3151284073811757	0.4811894838516311
363	C	TGT	C-TGT	sub	0	0.5218193359464789	0.4478809902487776	0.499654267080186	0.5384871911773167
363	D	GAC	D-GAC	sub	0	0.2888221495669924	0.8614893744231049	0.2471430331832246	0.4349745774253617
363	D	GAT	D-GAT	sub	0	0.2097062320732169	0.1468576891623962	0.242060536209474	0.4113647054883781
363	E	GAA	E-GAA	sub	0	0.2053428122605158	0.1203859467947474	0.1589544801286682	0.3475783766618236
363	E	GAG	E-GAG	sub	0	0.3750089337983343	0.2613569044415526	0.2443910234893031	0.4881615414931118
363	F	TTC	F-TTC	sub	0	0.3732577030797764	0.4203175067491387	0.6557879154535916	0.3957181788162059
363	F	TTT	F-TTT	sub	0	0.3481443090429537	0.2415607559884136	0.424340345585612	0.4954286712370222
363	G	GGA	G-GGA	sub	0	0.5189139088541416	0.3915022615271287	0.3281762598858374	0.6205271189714799
363	G	GGC	G-GGC	sub	0	0.587418618739387	0.7036793308118715	0.2591396669155211	0.6907771947986563
363	G	GGG	G-GGG	sub	0	0.3591279810525152	0.4200766026042761	0.457476170183352	0.5461284459721296
363	G	GGT	G-GGT	sub	0	0.391051693970868	0.2679112567496958	0.3580672429301534	0.6492315067126186
363	H	CAC	H-CAC	sub	0	0.7669862742957109	0.8363558664075715	0.6811658467386525	0.7789087561544613
363	H	CAT	H-CAT	sub	0	0.5443780704713943	0.912661347136678	0.5446438948379857	0.6182507905820027
363	I	ATA	I-ATA	sub	0	0.3066468940760783	0.2503270274185757	0.2628226610972309	0.2929166725310407
363	I	ATC	I-ATC	sub	0	0.8063821621645509	0.3128507844985629	0.2910093099710558	0.4868330642177922
363	I	ATT	I-ATT	sub	0	0.3417618784289798	0.2125182089685024	0.475303200951488	0.3184898600809429
363	K	AAA	K-AAA	sub	0	0.6609090532788617	0.2789629481326354	0.4068530693310554	0.5332596292618176
363	K	AAG	K-AAG	sub	0	0.4482015662402566	0.325453853271977	0.2508908365477828	0.504015407660773
363	L	CTA	L-CTA	sub	0	0.3640311081721865	0.1861406101317614	0.260707388170895	0.3579975211013321
363	L	CTC	L-CTC	sub	0	0.4632883211328407	0.2338568579066546	0.3218459563956536	0.4364227373380976
363	L	CTG	L-CTG	sub	0	0.2851996638076873	0.2237416348829186	0.227491710303055	0.3272628165407722
363	L	CTT	L-CTT	sub	0	0.2763812339717878	0.2172667717597547	0.2994783447093598	0.445324363654844
363	L	TTA	L-TTA	sub	0	0.2114847390333654	0.2388804496690938	0.4449065297478476	0.3927374380304457
363	L	TTG	L-TTG	sub	0	0.4270192494261178	0.3038825693422614	0.2666400677064776	0.3339006597622788
363	M	ATG	M-ATG	sub	0	0.3072472622897479	0.1420493168128048	0.4651054704657749	0.4047160840483545
363	N	AAT	N-AAT	sub	0	0.7696855451169127	1.0709277973597775	0.5961910315208668	0.8248389735690045
363	P	CCA	P-CCA	sub	0	0.1975009538195324	0.2600929703672303	0.2410249083220994	0.3272241385270857
363	P	CCC	P-CCC	sub	0	0.2736749381246748	0.1374397404761663	0.3165739106500962	0.3111707628760491
363	P	CCG	P-CCG	sub	0	0.1255279683352367	0.1203495324127768	0.2550079027860456	0.3180505428272163
363	P	CCT	P-CCT	sub	0	0.2203030177596206	0.0929876493775451	0.2495460829464645	0.2492431270463469
363	Q	CAA	Q-CAA	sub	0	0.4686776528919841	0.2653264487062063	0.3372972349562339	0.5356149610775208
363	Q	CAG	Q-CAG	sub	0	0.3083120610029743	0.1927884890650386	0.2785990716728192	0.5076623312271106
363	R	AGA	R-AGA	sub	0	0.7871581754632345	0.301420874361091	0.4897848358651741	0.6175590690869057
363	R	AGG	R-AGG	sub	0	0.421593279039108	0.4987431614980783	0.4560330626940825	0.5835532363900938
363	R	CGA	R-CGA	sub	0	0.4555761212072227	0.3845880374623171	0.3933213067365148	0.6098216700774641
363	R	CGC	R-CGC	sub	0	0.3923412197122044	0.3015147457015958	0.3295139934895797	0.5835964765687732
363	R	CGG	R-CGG	sub	0	0.6604828373073318	0.2147231149870192	0.3947977065120018	0.7416381149049791
363	R	CGT	R-CGT	sub	0	0.3781239155223638	0.3463494177069989	0.4163913746297047	0.6305733149303724
363	S	AGC	S-AGC	sub	0	0.5575398074110515	0.60393583538048	0.5228690264786461	0.8285787486950018
363	S	AGT	S-AGT	sub	0	0.6318907327321651	0.4405132963479284	0.5472832857692189	0.7791942896285845
363	S	TCA	S-TCA	sub	0	1.078140912705082	0.5845269159625436	0.5094765972804016	0.773139027663848
363	S	TCC	S-TCC	sub	0	0.6802568889180344	0.6971601733506345	0.5060790476258551	0.5774702215660324
363	S	TCG	S-TCG	sub	0	0.5972385368449935	0.718628787813376	0.5432735146678016	0.7982408728432931
363	S	TCT	S-TCT	sub	0	0.7093894797315139	1.1337087496280105	0.6993066563377912	0.7567252550226058
363	T	ACA	T-ACA	sub	0	0.5205387790675073	0.5255110381096307	0.4813917314847563	0.5667815955809921
363	T	ACC	T-ACC	sub	0	0.5035266352791513	0.6286536743307569	0.5506367245789419	0.6202892324010482
363	T	ACG	T-ACG	sub	0	0.5802413651785634	0.3212837928301637	0.3612036789172705	0.526274477378294
363	T	ACT	T-ACT	sub	0	0.6312053253945086	0.4398018413694204	0.3484872682091199	0.6033889927314738
363	V	GTA	V-GTA	sub	0	0.4425593087480122	0.397515540082603	0.4371671377153534	0.6034757171368943
363	V	GTC	V-GTC	sub	0	0.2694775735820082	0.1554697141441416	0.3275397968363618	0.3616816877567406
363	V	GTG	V-GTG	sub	0	0.4669477208509711	0.2736723089451802	0.3504222958924122	0.4219351108200844
363	V	GTT	V-GTT	sub	0	0.498272244781137	0.4358495745609127	0.6144380781581853	0.506378734940822
363	W	TGG	W-TGG	sub	0	0.2682442666090928	0.2455511013101794	0.3919551613020344	0.423374804446284
363	Y	TAC	Y-TAC	sub	0	0.393895046324926	0.3524692246306869	0.7413534203520064	0.2875255681286289
363	Y	TAT	Y-TAT	sub	0	0.2977486583104778	0.2898059722475527	0.2264416193212277	0.5064670557862089
364	*	TAA	*-TAA	del	0	0.2076332700427575	0.1432181681466649	0.239603044309502	0.322411253498443
364	*	TAA	*-TAA	sub	0	0.6631103110151638	0.2563594028809163	0.3217180640700188	0.4034204894358609
364	*	TAG	*-TAG	sub	0	0.551682124823683	0.7046625283742776	0.2686303620844983	0.3875455833762214
364	*	TGA	*-TGA	sub	0	0.6338946145484403	0.2680735595821518	0.6206488910523695	0.3195311514422173
364	A	GCA	A-GCA	sub	0	0.3549118454759299	0.1538306582546251	0.1535844158429391	0.2444549364656359
364	A	GCC	A-GCC	sub	0	0.2867718585017548	0.1520664591091546	0.2076761598615933	0.3055448816625757
364	A	GCG	A-GCG	sub	0	0.3086350699720712	0.1305007538423762	0.2940459288577102	0.2948711118399443
364	A	GCT	A-GCT	sub	0	0.3866417360089683	0.1153262475816348	0.4784080588557984	0.2182113686690488
364	C	TGC	C-TGC	sub	0	0.4208254351990502	0.1377685436830471	0.2195262482308459	0.3401873366227763
364	C	TGT	C-TGT	sub	0	0.2074555658927209	0.2263872285386288	0.2054158689626321	0.3437933791046209
364	D	GAC	D-GAC	sub	0	0.2519469958955683	0.0997181839991579	0.1983643170865506	0.3886167131067158
364	D	GAT	D-GAT	sub	0	0.2937093093696935	0.2147776270751094	0.2879329632394679	0.2555354580017172
364	E	GAA	E-GAA	sub	0	0.3324147700435956	0.2379638481798086	0.2012814393966469	0.2112432745434825
364	E	GAG	E-GAG	sub	0	0.1995703537187621	0.1424400861795078	0.2153813574863612	0.2911829383690127
364	F	TTC	F-TTC	sub	0	0.8842144120871247	0.7884260155447439	1.1157817575098503	1.0003649311903855
364	G	GGA	G-GGA	sub	0	0.3406220996759388	0.3838209346382683	0.3515643469785099	0.345642438282288
364	G	GGC	G-GGC	sub	0	0.2808239977328295	0.2321439323500397	0.4393686277115379	0.3154991147815374
364	G	GGG	G-GGG	sub	0	0.226042043629645	0.4441991832689763	0.3011597294002861	0.3136642561403225
364	G	GGT	G-GGT	sub	0	0.221580396882216	0.2504549737653269	0.1317356928941509	0.2768764730127538
364	H	CAC	H-CAC	sub	0	0.1531959355577889	0.1465384600077919	0.1717480453542495	0.4244785361056865
364	H	CAT	H-CAT	sub	0	0.3163156904588954	0.1223346793391731	0.1475602763045292	0.5305981701321082
364	I	ATA	I-ATA	sub	0	0.2825191124072732	0.0969092210696041	0.1530872919354779	0.2177243449977238
364	I	ATC	I-ATC	sub	0	0.2418443749472189	0.4710092946343204	0.2691909827797101	0.3024619612781681
364	I	ATT	I-ATT	sub	0	0.2442871387237171	0.2882926620611056	0.1626086061086376	0.3127471091925438
364	K	AAA	K-AAA	sub	0	0.287051556934112	0.5703216718953918	0.1724073867597058	0.2985842438258839
364	K	AAG	K-AAG	sub	0	0.3281023622160031	0.1627158205121394	0.1808812935118516	0.3773773081688255
364	L	CTA	L-CTA	sub	0	0.2201178200051057	0.1105785802762939	0.0690866986707963	0.2978682144641911
364	L	CTC	L-CTC	sub	0	0.1980169214782773	0.1476596186141377	0.2317317084335755	0.2767846704686514
364	L	CTG	L-CTG	sub	0	0.3828207650459388	0.1668116420810949	0.2433701614326456	0.3590053881382602
364	L	CTT	L-CTT	sub	0	0.2062651960016462	0.2022152934111245	0.1061847645294041	0.3330687401795377
364	L	TTA	L-TTA	sub	0	0.1961247143257214	0.1576510494191232	0.1967068612285412	0.3476055375883425
364	L	TTG	L-TTG	sub	0	0.262675508083429	0.0854727291421353	0.4785568916267217	0.2622406563585234
364	M	ATG	M-ATG	sub	0	0.3827656283798057	0.2427921001718627	0.3683908745893082	0.2715519254548162
364	N	AAC	N-AAC	sub	0	0.2438918094453855	0.2494191798291592	0.2447342563383548	0.3950456335212676
364	N	AAT	N-AAT	sub	0	0.3794057190077965	0.1312367380697364	0.208959750436301	0.3375899242404829
364	P	CCA	P-CCA	sub	0	0.2228761886768488	0.3044965975688572	0.1564381255174619	0.3088632726279706
364	P	CCC	P-CCC	sub	0	0.2278710955328215	0.1003346797271279	0.1095070582188867	0.3142826793582648
364	P	CCG	P-CCG	sub	0	0.1862677264267442	0.2485017552048479	0.0652489760128059	0.3031703416885691
364	P	CCT	P-CCT	sub	0	0.1621697773240594	0.2660431242017957	0.2181356118966548	0.2317808151240988
364	Q	CAA	Q-CAA	sub	0	0.1919695297001764	0.3681003276531415	0.8538736061904629	0.3554861569590322
364	Q	CAG	Q-CAG	sub	0	0.2021225354802192	0.5991165386831999	0.1852549820087897	0.3755663428656898
364	R	AGA	R-AGA	sub	0	0.1446399354408393	0.2721310821656892	0.1990485232702182	0.3430379302920771
364	R	AGG	R-AGG	sub	0	0.3534179563304317	0.2991545519974737	0.3006898237517256	0.3591336468830974
364	R	CGA	R-CGA	sub	0	0.3009470225223861	0.1527353374881536	0.0880847757820259	0.3985104374262797
364	R	CGC	R-CGC	sub	0	0.213057854373904	0.0861002822195372	0.2299514828936729	0.3142425456981033
364	R	CGG	R-CGG	sub	0	0.1937420463661496	0.1688039846783131	0.271883425764534	0.2436147596068927
364	R	CGT	R-CGT	sub	0	0.1489655018774421	0.2665976911024715	0.1810293027838426	0.2875255681286289
364	S	AGC	S-AGC	sub	0	0.2556520987763855	0.1548564739751629	0.2124449478001584	0.3505073592425191
364	S	AGT	S-AGT	sub	0	0.3698243493459111	0.1410521462786016	0.207538893471154	0.3958096188505933
364	S	TCA	S-TCA	sub	0	0.1671571415076366	0.0543917367268134	0.133316278041935	0.374415162892775
364	S	TCC	S-TCC	sub	0	0.2702086576123446	0.595841849957855	0.1394444611077801	0.3356266500148094
364	S	TCG	S-TCG	sub	0	0.2344462640453191	0.5683391579842718	0.2801075040055341	0.3117598660137562
364	S	TCT	S-TCT	sub	0	0.2743682736470174	0.3494950421267038	0.1937854409639442	0.3541927659201117
364	T	ACA	T-ACA	sub	0	0.3709514647155772	0.143430264656323	0.3828680217094731	0.4155269838403774
364	T	ACC	T-ACC	sub	0	0.2234565954181948	0.1490579104570746	0.1369832018116069	0.3297384631724443
364	T	ACG	T-ACG	sub	0	0.2269284830164279	0.173449204895505	0.2334051438660107	0.2665601621192497
364	T	ACT	T-ACT	sub	0	0.3456295356711749	0.0740982813409127	0.2118100069958561	0.4186034006578569
364	V	GTA	V-GTA	sub	0	0.1858642584272638	0.1965564204459935	0.1809353011182854	0.3063725184785238
364	V	GTC	V-GTC	sub	0	0.0955183665757923	0.5074943292814288	0.1109101808920299	0.2992613056032669
364	V	GTG	V-GTG	sub	0	0.1907625702165222	0.1875297191625955	0.3027309823302037	0.3603783303233829
364	V	GTT	V-GTT	sub	0	0.2492642585510004	0.2138323030122788	0.3830725985700269	0.2143252514720284
364	W	TGG	W-TGG	sub	0	0.2394413108082362	0.1455346469176899	0.1663097607369978	0.3457338692851041
364	Y	TAC	Y-TAC	sub	0	0.2544533752109658	0.4898840604373788	0.4317437134998917	0.3501046623683894
364	Y	TAT	Y-TAT	sub	0	0.380068975033787	0.966793269320303	0.259315139076702	0.422798424000169
365	*	TAA	*-TAA	del	0	0.2141113947401189	0.2823481164919977	0.145387877573822	0.3310257463325912
365	*	TAA	*-TAA	sub	0	0.7171580587263121	0.3715306532871852	0.5064500733205956	0.3339006597622788
365	*	TAG	*-TAG	sub	0	0.7256703205509567	0.4039030301449572	0.3888255698730479	0.3739494383175811
365	*	TGA	*-TGA	sub	0	0.5448084612100751	0.3730198734783315	0.3486038333113003	0.4238778994061231
365	A	GCA	A-GCA	sub	0	0.2250192289525878	0.1476596186141377	0.175476126653487	0.3668429662330783
365	A	GCC	A-GCC	sub	0	0.3429084805220927	0.3203030100435677	0.3337442889738747	0.5029939951003277
365	A	GCG	A-GCG	sub	0	0.421487631005815	0.2673894853203226	0.221842446646842	0.4466915076284057
365	A	GCT	A-GCT	sub	0	0.280642937772976	0.3078340844538801	0.3418280537529129	0.5052234982831623
365	C	TGC	C-TGC	sub	0	0.3731421229717716	0.2184770448642968	0.3027146057067681	0.3363114948508151
365	C	TGT	C-TGT	sub	0	0.3447103081826876	0.2262019689408067	0.3972920064032015	0.4434373198603503
365	D	GAC	D-GAC	sub	0	0.3349123407666423	0.1535909775013863	0.1721154347613545	0.4465282232951676
365	D	GAT	D-GAT	sub	0	0.2338387277790796	0.3503653622154767	0.3062097188032646	0.3446427162201482
365	E	GAA	E-GAA	sub	0	0.1843793924508477	0.2284452942526163	0.17932346418974	0.2849116993274596
365	E	GAG	E-GAG	sub	0	0.2290408492147191	0.1217834842883333	0.172445375029184	0.3815721156289154
365	F	TTC	F-TTC	sub	0	0.2999455249482826	0.2600128349136921	0.1805889549726925	0.3492498069388509
365	F	TTT	F-TTT	sub	0	0.1969248516391336	0.7909154593905814	0.24815519925614	0.3643079641629788
365	G	GGA	G-GGA	sub	0	0.3395695256745218	0.2962606748318392	0.1956835275391827	0.39185627427816
365	G	GGC	G-GGC	sub	0	0.3601608352426101	0.2436034538303128	0.2911600012081554	0.3845125934073117
365	G	GGG	G-GGG	sub	0	0.4021346029587059	0.1274441229869906	0.240192648444686	0.3356935112429611
365	G	GGT	G-GGT	sub	0	0.1800153831620702	0.4332583166859965	0.3982916546151157	0.3878117037863967
365	H	CAC	H-CAC	sub	0	0.3530132174890089	0.0851829910772467	0.2674655059101207	0.393785017219644
365	H	CAT	H-CAT	sub	0	0.320212548855164	0.1809700376281014	0.3570053513578388	0.3541540892045901
365	I	ATA	I-ATA	sub	0	0.3723936318344334	0.2069528140284031	0.4976405436339209	0.3888230375154845
365	I	ATC	I-ATC	sub	0	0.1817631053286923	0.1965319548721268	0.2481819689647977	0.4437174113339505
365	I	ATT	I-ATT	sub	0	0.351505003928102	0.2521965979626876	0.2816305931476764	0.4130809283536636
365	K	AAA	K-AAA	sub	0	0.2820436459314521	0.368340132426857	0.4786171034513103	0.3598648034221375
365	K	AAG	K-AAG	sub	0	0.3108425022343148	0.2682173165442246	0.2341281259016026	0.4947383284598973
365	L	CTA	L-CTA	sub	0	0.2783497774884875	1.4437172322168834	0.2447298558302843	0.3503040764536571
365	L	CTC	L-CTC	sub	0	0.4178928537690917	0.2175669469072536	0.3391722956066875	0.43950336842519
365	L	CTG	L-CTG	sub	0	0.4254909056558024	0.2104101394431992	0.2138013375409359	0.282329322921485
365	L	CTT	L-CTT	sub	0	0.402060789705593	0.2006444076723144	0.279311248501955	0.4127050120625473
365	L	TTA	L-TTA	sub	0	0.2713275340413812	0.3490136439970527	0.3860325190360812	0.3643642975423143
365	L	TTG	L-TTG	sub	0	0.3096853999554851	0.2342629097497271	0.3141418372029523	0.3875492032677157
365	M	ATG	M-ATG	sub	0	0.258674954733752	0.1790277241228405	0.3003577955763435	0.4074082924238711
365	N	AAC	N-AAC	sub	0	0.1026403500485488	0.1285839741041773	0.1977501860738987	0.249086321052609
365	N	AAT	N-AAT	sub	0	0.3025034086888649	0.0939893116688651	0.2348885738021912	0.3388694195801698
365	P	CCA	P-CCA	sub	0	0.9980682786980882	0.9694352250027491	0.832028501612871	1.0247234761822108
365	P	CCG	P-CCG	sub	0	0.8986943091808423	0.8427794905735283	0.8100727668497925	0.9039918110534212
365	P	CCT	P-CCT	sub	0	0.7180746078893179	0.6702911043652007	0.8868824570324664	0.7563172552948718
365	Q	CAA	Q-CAA	sub	0	0.3194144821009436	0.1895756562100982	0.2052061471286149	0.4902954650551621
365	Q	CAG	Q-CAG	sub	0	0.3320192192874797	0.1030269109281917	0.1635123821185575	0.4221702052121201
365	R	AGA	R-AGA	sub	0	0.2981504783621788	0.1510155190371863	0.3106314521457868	0.3698585572218417
365	R	AGG	R-AGG	sub	0	0.370391363916202	0.1205226972076153	0.1158454327462716	0.2978682144641911
365	R	CGA	R-CGA	sub	0	0.2474861566333905	0.1856340066049643	0.1884470085797534	0.4288167857047317
365	R	CGC	R-CGC	sub	0	0.3982569244956042	0.2964513482143641	0.2679710729316805	0.3409346471245893
365	R	CGG	R-CGG	sub	0	0.2799882120252914	0.1907110268983895	0.3127050933483621	0.350140021118313
365	R	CGT	R-CGT	sub	0	0.2310388516379437	0.1600572125336802	0.282050424632244	0.3234662641447076
365	S	AGC	S-AGC	sub	0	0.2060308953466219	0.3165472585089548	0.2460849491626779	0.3877006995776991
365	S	AGT	S-AGT	sub	0	0.3281232777742497	0.2769949555532164	0.2726351771721778	0.4199386587141818
365	S	TCA	S-TCA	sub	0	0.2941096400957767	0.1361266650476045	0.2477310023343346	0.3333194575694811
365	S	TCC	S-TCC	sub	0	0.3791716425084618	0.1378382999076967	0.2629398043763792	0.3022055707267456
365	S	TCG	S-TCG	sub	0	0.2293480925222746	0.1064143233965605	0.2213730531295245	0.5151219194810331
365	S	TCT	S-TCT	sub	0	0.1396300704717728	0.2448926284848055	0.1412332772854753	0.3043202858931517
365	T	ACA	T-ACA	sub	0	0.3543260534774551	0.1523862389282906	0.221598579993022	0.4064497559933499
365	T	ACC	T-ACC	sub	0	0.5306773191357684	0.2802488739901985	0.5499697321804292	0.4101467663011325
365	T	ACG	T-ACG	sub	0	0.2524327390787914	0.4889734301684597	0.3024330256924238	0.4530136982922149
365	T	ACT	T-ACT	sub	0	0.5602393935618465	0.275009382958006	0.3194069352942687	0.401657854714039
365	V	GTA	V-GTA	sub	0	0.2622637909861195	0.2256553732739565	0.2958490122166232	0.4376308279604868
365	V	GTC	V-GTC	sub	0	0.384146034634531	0.1619950121193867	0.3972460105828163	0.4138272853025408
365	V	GTG	V-GTG	sub	0	0.3980316011291614	0.3208062686679785	0.3170971771435716	0.5788074085249716
365	V	GTT	V-GTT	sub	0	0.4234995285622495	0.5194368430158943	0.3573452075403809	0.5709542693538708
365	W	TGG	W-TGG	sub	0	0.1095167478843136	0.128945927585118	0.245900477686544	0.4266756425438211
365	Y	TAC	Y-TAC	sub	0	0.2891366772023985	0.1940461958902532	0.2432474537882258	0.4578291738663553
365	Y	TAT	Y-TAT	sub	0	0.532679791095947	0.4766580201903482	0.5394960319378158	0.3679428754646049
366	*	TAA	*-TAA	del	0	0.1777735975685201	0.4641924928877364	0.306810064534864	0.3046600859967595
366	*	TAA	*-TAA	sub	0	0.4145197275951707	0.2629340457018155	1.0416088836938588	0.4660367028435598
366	*	TAG	*-TAG	sub	0	0.7953620850820882	0.3120592581620707	0.3325748227416493	0.4483301411853698
366	*	TGA	*-TGA	sub	0	0.5053683394783027	0.4881908639958774	0.2647530098566938	0.4198483428509556
366	A	GCA	A-GCA	sub	0	0.2114638537144801	0.0883046569149169	0.2344241663655727	0.3173983544277073
366	A	GCC	A-GCC	sub	0	0.2925249976383641	0.8014720536117886	0.2095817049387766	0.3140904304013827
366	A	GCG	A-GCG	sub	0	0.2019684786696397	0.1885852335293643	0.1820218645200446	0.3775747845205622
366	A	GCT	A-GCT	sub	0	0.3310802875326588	0.1823142614349779	0.2239164742985673	0.3452198433123341
366	C	TGC	C-TGC	sub	0	0.2373316018575407	0.2938629030824241	0.1941606337576146	0.4199980811931281
366	C	TGT	C-TGT	sub	0	0.1942334656340409	0.2803322441743395	0.1649052756502649	0.4112948524224096
366	D	GAC	D-GAC	sub	0	0.1376588224180537	0.1899044827631022	0.1045874145884538	0.3927804636042878
366	D	GAT	D-GAT	sub	0	0.2870332892972184	0.2699504780853299	0.2690470303825018	0.316197359332467
366	E	GAA	E-GAA	sub	0	0.2171840270235912	0.219953922403898	0.2189478678904533	0.3061270374160634
366	E	GAG	E-GAG	sub	0	0.1078140912705081	0.0908002976252495	0.3316507185722529	0.2280851862558835
366	F	TTT	F-TTT	sub	0	0.9442912204466494	0.7641561889619681	1.4482846961031248	0.726554993309651
366	G	GGA	G-GGA	sub	0	0.2037487545739849	0.1875297191625955	0.1952730382206276	0.2673669489609391
366	G	GGC	G-GGC	sub	0	0.1576730483724516	0.267329599657317	0.1589314438734753	0.3002640426659733
366	G	GGG	G-GGG	sub	0	0.305701799333786	0.1069050801432413	0.1492988454383537	0.3243197371371739
366	G	GGT	G-GGT	sub	0	0.1936335681766949	0.1633680886794715	0.2759887348701069	0.2875255681286289
366	H	CAC	H-CAC	sub	0	0.3273854895849049	0.4774072643275747	0.3212159758247007	0.3011418670598306
366	H	CAT	H-CAT	sub	0	0.3035935110625185	0.3169421199540803	0.3046421785462764	0.3117972069966301
366	I	ATA	I-ATA	sub	0	0.3937013552332424	0.1859947319106551	0.248184010959293	0.2706122994151802
366	I	ATC	I-ATC	sub	0	0.1967610002004023	0.1086375206717122	0.1152237220159696	0.3968508792041534
366	I	ATT	I-ATT	sub	0	0.2580781287575848	0.1291676663764793	0.1527481577477357	0.3400259705002387
366	K	AAA	K-AAA	sub	0	0.2804233928858498	0.2106030975902329	0.3112540375263413	0.3530910219487557
366	K	AAG	K-AAG	sub	0	0.2725883497200122	0.1505040249206621	0.2484217021549694	0.3804718998197568
366	L	CTA	L-CTA	sub	0	0.3688181281242416	0.2482523827594099	0.492395599305047	0.4016082935474076
366	L	CTC	L-CTC	sub	0	0.3251758515888877	0.2385059070594893	0.2375029284908043	0.3576163205016222
366	L	CTG	L-CTG	sub	0	0.2175056781063223	0.1513794118541433	0.1108606895127831	0.4581389889053445
366	L	CTT	L-CTT	sub	0	0.348429774964807	0.127971669465586	0.184731632157367	0.4815680823708773
366	L	TTA	L-TTA	sub	0	0.3565148408717563	0.1349701201394852	0.2445254986420202	0.460109530859775
366	L	TTG	L-TTG	sub	0	0.3063534520721777	0.2056007648273547	0.314730977965666	0.3634596202456853
366	M	ATG	M-ATG	sub	0	0.6174144631005473	0.4722822927279266	0.388002093815664	0.4429447941441041
366	N	AAC	N-AAC	sub	0	0.3104099456805024	0.3146547878522652	0.3541719006171051	0.3175261491103306
366	N	AAT	N-AAT	sub	0	0.1433946066854726	0.1693742684103344	0.4222963532439455	0.2920181551306388
366	P	CCA	P-CCA	sub	0	0.0951755973177452	0.4158105136615604	0.255213308325892	0.3911685054773208
366	P	CCC	P-CCC	sub	0	0.2276951332968888	0.0848952107019858	0.1621131592978399	0.3274596748131608
366	P	CCG	P-CCG	sub	0	0.3922122873363541	0.1559837515070626	0.2039052197984654	0.2737610462501308
366	P	CCT	P-CCT	sub	0	0.0603922575769525	0.2026530836111919	0.0467492375372857	0.2859629291714081
366	Q	CAA	Q-CAA	sub	0	0.29616638765046	0.2737077954997634	0.385023832206864	0.2997088549137404
366	Q	CAG	Q-CAG	sub	0	0.2236368582627766	0.1667641984968852	0.288526295380859	0.2723437223976992
366	R	AGA	R-AGA	sub	0	0.4086063459075562	0.1092151539038396	0.3213200302386382	0.2886849454194702
366	R	AGG	R-AGG	sub	0	0.2983061240739049	0.2421023498872836	0.2999332120653592	0.3405882266244703
366	R	CGA	R-CGA	sub	0	0.2840348262029499	0.1381320490753507	0.2273046334083506	0.34459722612401
366	R	CGC	R-CGC	sub	0	0.2436961695486525	0.1154470859163298	0.1824787321942036	0.2638880214226365
366	R	CGG	R-CGG	sub	0	0.2180640891485987	0.3664643261969054	0.2836238464225479	0.2990265908537741
366	R	CGT	R-CGT	sub	0	0.2528099249662943	0.1497956369855963	0.1522099059962965	0.3692730335769646
366	S	AGC	S-AGC	sub	0	0.2621327900915211	0.2821571342703446	0.1757945038886299	0.3659876509806316
366	S	AGT	S-AGT	sub	0	0.2255614439621121	0.1261495098784528	0.1441818853947503	0.3966393936658148
366	S	TCA	S-TCA	sub	0	0.1247533078163612	0.1385789468811827	0.0592004233519549	0.4819320602155997
366	S	TCC	S-TCC	sub	0	0.2584904250118092	0.1171945667618969	0.2436720812725239	0.3198480732706057
366	S	TCG	S-TCG	sub	0	0.1535171187606135	0.3551562841314009	0.3201180012164273	0.3770950513938302
366	S	TCT	S-TCT	sub	0	0.230603647773309	0.179601911691914	0.1381055131626628	0.2519029313693298
366	T	ACA	T-ACA	sub	0	0.3476254183267543	0.1892049463628739	0.3316674254070322	0.4616997103603946
366	T	ACC	T-ACC	sub	0	0.1867392175076823	0.2915360150196094	0.2166594780602277	0.443145076651856
366	T	ACG	T-ACG	sub	0	0.1658965295807314	0.0915963409585025	0.2440878993588297	0.3382653742689752
366	T	ACT	T-ACT	sub	0	0.205850924264034	0.1187615871934415	0.216657104906113	0.3126589219860266
366	V	GTA	V-GTA	sub	0	0.1922476657907302	0.2081338972315081	0.300084904577151	0.3793531055937932
366	V	GTC	V-GTC	sub	0	0.2760910090069954	0.3029359999862059	0.4698451576927348	0.3231282638686943
366	V	GTG	V-GTG	sub	0	0.3134579791207426	0.1498517297161657	0.2193783027552445	0.2896335268392495
366	V	GTT	V-GTT	sub	0	0.1506650489508631	0.3431772954352291	0.2985562487371669	0.3594069601607862
366	W	TGG	W-TGG	sub	0	0.2882999127107072	0.177916895835371	0.26335889266851	0.4361433805478359
366	Y	TAC	Y-TAC	sub	0	0.4293390146216818	0.1325710740763998	0.1882787624330392	0.4097239345832962
366	Y	TAT	Y-TAT	sub	0	0.3803769614070439	0.1645511044894608	0.1871982385777211	0.3959637823942833
367	*	TAA	*-TAA	del	0	0.1622262523776178	0.1698738975206893	0.1876251765467269	0.3322249211570293
367	*	TAA	*-TAA	sub	0	0.5713281403768476	0.2344121489532444	0.3746667304760613	0.3534926684113049
367	*	TAG	*-TAG	sub	0	0.8524721472333415	1.426616191049249	0.4314684445210084	0.3958026016960557
367	*	TGA	*-TGA	sub	0	0.7576724021765604	0.3339843483225385	0.3890799115609825	0.4412603372147456
367	A	GCA	A-GCA	sub	0	0.2941005362252853	0.2067764856715034	0.3823263247426435	0.3480870559037535
367	A	GCC	A-GCC	sub	0	0.4354513770367005	0.2564181874264061	0.4146445978447132	0.5219286294436544
367	A	GCG	A-GCG	sub	0	0.3306099696300625	0.272636696972767	0.399217480908585	0.3907806064068658
367	A	GCT	A-GCT	sub	0	0.414236822698477	0.2982415676068405	0.3583342003500835	0.5170650319041795
367	C	TGC	C-TGC	sub	0	0.1982400810441806	0.1817178477009448	0.3227156962227231	0.3624020181621261
367	C	TGT	C-TGT	sub	0	0.2559593729335686	0.3621016556469422	0.2738266248458551	0.3506157107755583
367	D	GAC	D-GAC	sub	0	0.1855665183256583	0.189113119875055	0.4424644857221446	0.5009133776590688
367	D	GAT	D-GAT	sub	0	0.2165309591059777	0.2980899450508635	0.2492738110677335	0.321154289547182
367	E	GAA	E-GAA	sub	0	0.2157053895628981	0.12382397108765	0.1652258076438562	0.3139309774465643
367	E	GAG	E-GAG	sub	0	0.2417808653949744	0.2003267089268797	0.2028218585757028	0.3261196041190489
367	F	TTC	F-TTC	sub	0	0.3477303659562333	0.2021402233128266	0.1890561025135534	0.2909758749461725
367	F	TTT	F-TTT	sub	0	0.2713275340413812	0.2503793533022335	0.220242734412273	0.4443576961987903
367	G	GGA	G-GGA	sub	0	0.2913778407848804	0.4085512656200794	0.3042901760290485	0.3124735566864276
367	G	GGC	G-GGC	sub	0	0.3582336077567987	0.4529627991975061	0.1929086673751558	0.3359509269713454
367	G	GGG	G-GGG	sub	0	0.3400063536682007	0.1426162449931203	0.3015794551686424	0.4720858990220057
367	G	GGT	G-GGT	sub	0	0.2983798345073307	0.2763132481755762	0.3267652722599382	0.3536307768724879
367	H	CAC	H-CAC	sub	0	0.2929945401706889	0.2823481164919977	0.2203434055674369	0.3394656707583167
367	H	CAT	H-CAT	sub	0	0.1940653642869147	0.0408601339313622	0.5125312749514619	0.2882372650794424
367	I	ATA	I-ATA	sub	0	0.2083739709204785	0.1864593440532199	0.141310599576413	0.2890230971292989
367	I	ATC	I-ATC	sub	0	0.2724634746743296	0.1703320176444946	0.3120343845192038	0.3109602539322162
367	I	ATT	I-ATT	sub	0	0.2527590296167615	0.1715821266577689	0.1461820509584586	0.4783379906139918
367	K	AAA	K-AAA	sub	0	0.250930534104704	0.2928785823751492	0.233655377201702	0.3577507068881559
367	K	AAG	K-AAG	sub	0	0.2972179120389796	0.2743583190778971	0.341747898440831	0.3653520376972805
367	L	CTA	L-CTA	sub	0	0.4019427448466072	0.3729916806075372	0.4332928695408735	0.3667525038721015
367	L	CTC	L-CTC	sub	0	0.4398872144937806	0.1776933053218077	0.1625817856351004	0.3317602709176488
367	L	CTG	L-CTG	sub	0	0.1746417896348442	0.1302289716406913	0.2193066429247048	0.4919721404411968
367	L	CTT	L-CTT	sub	0	0.2382749071672493	0.225907013205365	0.3337612231449854	0.5728048427562531
367	L	TTA	L-TTA	sub	0	0.2937408122586399	0.1740716428912981	0.1469036606735295	0.3495275271326698
367	L	TTG	L-TTG	sub	0	0.2270343265252975	0.153149270649453	0.4830754545519526	0.2844338953530523
367	M	ATG	M-ATG	sub	0	0.1849295962081612	0.2527340180668312	0.2718456221736323	0.3548430622539826
367	N	AAT	N-AAT	sub	0	1.13789540365749	4.087301986809521	0.9408522327760696	0.8642355057404751
367	P	CCA	P-CCA	sub	0	0.5359236597954763	0.2685540100374268	0.2458399259806374	0.297295854424262
367	P	CCC	P-CCC	sub	0	0.4474569753550503	0.2922905852212412	0.2971114172355859	0.2726535559840447
367	P	CCG	P-CCG	sub	0	0.3160706659339488	0.265688422033227	0.3004118618007254	0.4268648819140415
367	P	CCT	P-CCT	sub	0	0.3555888282980634	0.2692390967977264	0.1970989679286646	0.3810411655296879
367	Q	CAA	Q-CAA	sub	0	0.4030344411906351	0.0407182584663228	0.0715667340076966	0.5180279090585633
367	Q	CAG	Q-CAG	sub	0	0.3183360268417492	0.3772426887321085	0.2641818892080991	0.4342423820024841
367	R	AGA	R-AGA	sub	0	0.3257818999220761	0.1506184171309787	0.2979525715430643	0.2907561924896248
367	R	AGG	R-AGG	sub	0	0.1532126703575804	0.2122828499918715	0.1904415730722234	0.3059663440949939
367	R	CGA	R-CGA	sub	0	0.3202378921514723	0.1366663953335827	0.1178026108468796	0.3383954763360018
367	R	CGC	R-CGC	sub	0	0.2595852079883299	0.1865316618337189	0.1400512872440535	0.3092711993316345
367	R	CGG	R-CGG	sub	0	0.2619626844522664	0.206282691078855	0.2325251255119473	0.2562360210087487
367	R	CGT	R-CGT	sub	0	0.3494593931518712	0.2037864901190844	0.2674746644331281	0.3067200542843549
367	S	AGC	S-AGC	sub	0	0.5207172014882135	0.414481921331558	0.504114963353051	0.6248421492746546
367	S	AGT	S-AGT	sub	0	0.3390009318425903	0.2201721585962716	0.3132089687807636	0.4768584422359715
367	S	TCA	S-TCA	sub	0	0.7412187191155363	0.4630340376534604	0.678422700117782	0.5633440691510434
367	S	TCC	S-TCC	sub	0	0.5306267399021489	0.4699509299402175	0.3903923731553571	0.5945617998088435
367	S	TCG	S-TCG	sub	0	0.5275124413461189	0.3061842934282238	0.4337448598312426	0.6059204457189206
367	S	TCT	S-TCT	sub	0	0.5221541539995141	0.3313151833481149	0.3666343460003832	0.6961995497946016
367	T	ACA	T-ACA	sub	0	0.2824379287542826	0.1608307387698017	0.290880073861612	0.3899101339013695
367	T	ACC	T-ACC	sub	0	0.426511267539869	0.35403542304737	0.2862347567439128	0.3612500727769954
367	T	ACG	T-ACG	sub	0	0.4302609830734684	0.2441530424374001	0.4934253521831105	0.5191433868989135
367	T	ACT	T-ACT	sub	0	0.3258879620823111	0.2282773550528927	0.3084539764414904	0.3457689785056123
367	V	GTA	V-GTA	sub	0	0.2319928758941405	0.1592227788783474	0.2313089881035576	0.3142721326057107
367	V	GTC	V-GTC	sub	0	0.2260702741833642	0.2134096167115736	0.2021361376531082	0.2823542449608479
367	V	GTG	V-GTG	sub	0	0.303618760023851	0.127484025651618	0.2281993165215478	0.3166863762552648
367	V	GTT	V-GTT	sub	0	0.296817817310206	0.1273131531561576	0.3574116963709852	0.3318967977781087
367	W	TGG	W-TGG	sub	0	0.258853055464164	0.3201384144577282	0.1715960472554148	0.335539007594124
367	Y	TAC	Y-TAC	sub	0	0.300882854713746	0.1666718218271639	0.2415377272759762	0.4508923682017136
367	Y	TAT	Y-TAT	sub	0	0.3027124353670634	0.1562747659688295	0.2122968415526823	0.2595363535320368
368	*	TAA	*-TAA	del	0	0.1459584187800569	0.1959120246968902	0.2284816339097073	0.3867218891330059
368	*	TAA	*-TAA	sub	0	0.7254619941431432	0.3769347355168169	0.4065885075812267	0.3403134654022444
368	*	TAG	*-TAG	sub	0	0.7352513405632132	0.2857275074733502	0.3624511377286119	0.4047079567297601
368	*	TGA	*-TGA	sub	0	0.6227263619227388	0.3027894797252681	0.3423985603345148	0.5869550610523923
368	A	GCA	A-GCA	sub	0	0.2867568990933823	0.1474705538015716	0.1598911715770547	0.2317886598684
368	A	GCC	A-GCC	sub	0	0.2981972275094681	0.0889453053953707	0.2077863797280251	0.3288573685471194
368	A	GCG	A-GCG	sub	0	0.3801340070833565	0.1736210005670617	0.275867962624846	0.3122210156979591
368	A	GCT	A-GCT	sub	0	0.1928254666080602	0.1098020453024435	0.3226533934897561	0.3707566536395479
368	C	TGC	C-TGC	sub	0	0.3374583044856364	0.0853387593472417	0.2864632397682686	0.355178642982424
368	C	TGT	C-TGT	sub	0	0.3764275163408407	0.2110315056726365	0.4267478579456041	0.3493240499662302
368	D	GAT	D-GAT	sub	0	0.6421944134200367	0.5259554449071865	0.7676780479313976	0.8703243993354608
368	E	GAA	E-GAA	sub	0	0.384368041589627	0.2526936774414415	0.203305498563764	0.3294440801145276
368	E	GAG	E-GAG	sub	0	0.1957581733245326	0.2309063652299892	0.1706682927203508	0.2427088297765957
368	F	TTC	F-TTC	sub	0	0.1376588224180537	0.2787787001586365	0.0710405080223459	1.3761107423458567
368	F	TTT	F-TTT	sub	0	0.1986962248109643	0.2031993183379067	0.1595060463143239	0.3478131872523737
368	G	GGA	G-GGA	sub	0	0.3684397894130261	0.177525971168051	0.3391836020282597	0.3122589503332422
368	G	GGC	G-GGC	sub	0	0.2133243520192696	0.0655290923423037	0.1440463090103895	0.3951324424282655
368	G	GGG	G-GGG	sub	0	0.2537039231854224	0.2759491054406603	0.2317558255482887	0.3715559278281931
368	G	GGT	G-GGT	sub	0	0.2307239417992731	0.383423439884086	0.1474173922341639	0.2793880520495169
368	H	CAC	H-CAC	sub	0	0.217340387014249	0.1628227799208712	0.1625901907869243	0.3009434279746317
368	H	CAT	H-CAT	sub	0	0.1393849518527628	0.2822743578408765	0.3684901586446451	0.3907216259965775
368	I	ATA	I-ATA	sub	0	0.6258062870825228	0.2305842951351314	0.1266489955754182	0.3152979241410534
368	I	ATC	I-ATC	sub	0	0.1852401040454021	0.202593671977181	0.2057071526639435	0.3938182648570317
368	I	ATT	I-ATT	sub	0	0.4471719709121489	0.1111508420372779	0.1623926687276556	0.5545135956766415
368	K	AAA	K-AAA	sub	0	0.0990560838563772	0.0886383857770292	0.0537815486218553	0.2815354521259492
368	K	AAG	K-AAG	sub	0	0.2519831536159895	0.1495772759987368	0.1957022097332004	0.259787807438573
368	L	CTA	L-CTA	sub	0	0.2514264442511559	0.3050263872123002	0.1334945083601728	0.3396177510183299
368	L	CTC	L-CTC	sub	0	0.1499060486118307	0.0968792321415306	0.3409607300811528	0.2621556650584558
368	L	CTG	L-CTG	sub	0	0.1683597108710009	0.2033820515378508	0.1766642849380642	0.3205521536569174
368	L	CTT	L-CTT	sub	0	0.2296747992067792	0.1749697048154986	0.1035771863208209	0.2631964815946681
368	L	TTA	L-TTA	sub	0	0.3477405594415895	0.1597893791793735	0.1325709078757032	0.3562057645642124
368	L	TTG	L-TTG	sub	0	0.2262624291125468	0.1966817220314883	0.0633869726276733	0.3382653742689752
368	M	ATG	M-ATG	sub	0	0.2487614153145144	0.0989330014479834	0.1307536909466407	0.2546351894866087
368	N	AAC	N-AAC	sub	0	0.2275721213394081	0.1357589539048503	0.3327505156962396	0.4487006148591183
368	N	AAT	N-AAT	sub	0	0.1706060508922508	0.5645667748838157	0.1760866512465851	0.3499911867636026
368	P	CCA	P-CCA	sub	0	0.2198230902018235	0.143430264656323	0.2379138735725533	0.3245199001842669
368	P	CCC	P-CCC	sub	0	0.3941389441864275	0.1543007689250128	0.1875095514379289	0.293339504248877
368	P	CCG	P-CCG	sub	0	0.1850269472812815	0.1422483226090437	0.1358313499714566	0.3668751567355557
368	P	CCT	P-CCT	sub	0	0.1285824165443359	0.3681902178430447	0.9839723740677526	0.330414226859033
368	Q	CAA	Q-CAA	sub	0	0.1416436830669973	0.2727817164924334	0.1959845594125246	0.3392618566613281
368	Q	CAG	Q-CAG	sub	0	0.2600222201229903	0.215440520985835	0.1971398459934237	0.2870027943683951
368	R	AGA	R-AGA	sub	0	0.3442838938407785	0.1540378309489974	0.1232498674635531	0.2397834495401066
368	R	AGG	R-AGG	sub	0	0.0776086728428313	0.3312068254257745	0.2115509005903534	0.55735725514165
368	R	CGA	R-CGA	sub	0	0.4990360224612093	0.183058811950772	0.2399381396781221	0.2431987097087986
368	R	CGC	R-CGC	sub	0	0.2702862551278452	0.1653222524196566	0.2925054835676419	0.3145737208005232
368	R	CGG	R-CGG	sub	0	0.3225681055039258	0.3282614813810117	0.1577611281757503	0.213126928904684
368	R	CGT	R-CGT	sub	0	0.2713275340413812	0.3078256984321831	0.2150335874299581	0.3156663684135586
368	S	AGC	S-AGC	sub	0	0.2376765605811708	0.1172467710302599	0.1425743529059582	0.3028194813269603
368	S	AGT	S-AGT	sub	0	0.1442216267426353	0.1582736292544774	0.1764723317500834	0.3313759926115666
368	S	TCA	S-TCA	sub	0	0.3717673064568375	0.4192009608339256	0.1748505433142589	0.3411267785664014
368	S	TCC	S-TCC	sub	0	0.3018808077973736	0.2902245653706835	0.2695197098957234	0.3019018465350604
368	S	TCG	S-TCG	sub	0	0.282677621480241	0.1161075092901086	0.1885269719497306	0.3879897184097935
368	S	TCT	S-TCT	sub	0	0.3499852650316142	0.2056687544982632	0.1765705483992906	0.3604053128278995
368	T	ACA	T-ACA	sub	0	0.2588403009406131	0.1427783089078852	0.1738339703880132	0.3324841115087418
368	T	ACC	T-ACC	sub	0	0.2726927944086446	0.1397533447361079	0.1752683720169955	0.3110024264437188
368	T	ACG	T-ACG	sub	0	0.1508952476505589	0.1658209620800476	0.1835213123910604	0.2662273778968787
368	T	ACT	T-ACT	sub	0	0.1598497254854449	0.2917982925221261	0.0890917846509748	0.3239541468960571
368	V	GTA	V-GTA	sub	0	0.3589263774703854	0.2376718679979929	0.11854612381643	0.4112284288351321
368	V	GTC	V-GTC	sub	0	0.2175397165536003	0.1238752651933201	0.2404037473357135	0.3521146450270891
368	V	GTG	V-GTG	sub	0	0.2580671658363513	0.1600739269460166	0.155879610961313	0.3844299724646635
368	V	GTT	V-GTT	sub	0	0.3839390594003529	0.1717801529047993	0.2665406560760285	0.3227426259698872
368	W	TGG	W-TGG	sub	0	0.1676361017984895	0.1560060987493989	0.1061197273609829	0.3425543849953522
368	Y	TAC	Y-TAC	sub	0	0.253783683171863	0.2733158670840643	0.2151895618885457	0.3400974007760646
368	Y	TAT	Y-TAT	sub	0	0.2661403900082372	0.3230087058168802	0.2720588344263175	0.368343565656676
369	*	TAA	*-TAA	del	0	0.3287884270976655	0.2163307710725533	0.2603350848394648	0.3337796812623649
369	*	TAA	*-TAA	sub	0	0.5872088513478602	1.0895407484188435	0.3743389131214392	0.3878492375835822
369	*	TAG	*-TAG	sub	0	0.5461618862849221	0.2845724246475231	0.3448840025112413	0.3788170689884608
369	*	TGA	*-TGA	sub	0	0.3779204938433524	0.3598525770404395	0.3817262908640343	0.4228729697111298
369	A	GCA	A-GCA	sub	0	0.6475063128552898	0.4197288267676974	0.5104392057901895	0.6430117250876612
369	A	GCC	A-GCC	sub	0	0.466035542276109	0.3273404198516255	0.3973907647188618	0.6186645651307018
369	A	GCG	A-GCG	sub	0	0.6548498862533445	1.7306837097120664	0.8138581410745116	0.6733553324751489
369	A	GCT	A-GCT	sub	0	0.7817810925895622	0.6167186148870998	0.3539014319061924	0.7413497080938163
369	C	TGC	C-TGC	sub	0	0.7933302805240225	0.7521781828119265	0.9433062143881114	0.8857930546074533
369	D	GAC	D-GAC	sub	0	0.3098522623068386	0.1532255022426085	0.2412571956531238	0.4008444685087357
369	D	GAT	D-GAT	sub	0	0.4693083972951533	0.2865884393796937	0.2356465631960744	0.3641484767855987
369	E	GAA	E-GAA	sub	0	0.4069913010620718	0.2234790922036464	0.1893477572189801	0.2979810433333064
369	E	GAG	E-GAG	sub	0	0.4100921871654019	0.3829178265567664	0.2446048730191632	0.2477296417440436
369	F	TTC	F-TTC	sub	0	0.4660567758984106	0.1863377929814772	0.293393284544265	0.2459940971767159
369	F	TTT	F-TTT	sub	0	0.3144222623368214	0.11254182762285	0.15762538824152	0.3242419626198748
369	G	GGA	G-GGA	sub	0	0.7490020588498527	0.5003558436063941	0.5118129815926538	0.3744006247564509
369	G	GGC	G-GGC	sub	0	0.5395071812731507	0.3824520769548541	0.430284274638341	0.4787507067404923
369	G	GGG	G-GGG	sub	0	0.6372200585498123	0.5301895165178158	0.6551262135776215	0.4924224292999044
369	G	GGT	G-GGT	sub	0	0.7141334739272469	0.5769643774528666	0.8475473123222147	0.475339181514313
369	H	CAC	H-CAC	sub	0	0.2708423905312292	0.2614198425777664	0.230858555978989	0.3476712226861483
369	H	CAT	H-CAT	sub	0	0.5153698834797248	0.3105829281411975	0.3419522880536293	0.3991026542680969
369	I	ATA	I-ATA	sub	0	0.6238616657250617	0.4270486356524134	0.479712521412156	0.4993865130655135
369	I	ATC	I-ATC	sub	0	0.6810581996298325	0.727559211716933	0.5961027243669929	0.4816834585633145
369	I	ATT	I-ATT	sub	0	0.6821210707262303	0.5399538438519426	0.5307331227140286	0.5330530195643122
369	K	AAA	K-AAA	sub	0	0.3055261086445136	0.2646686800310983	0.2225278135551818	0.2645372470491324
369	K	AAG	K-AAG	sub	0	0.2101976030934353	0.2006305977468087	0.3422989747823217	0.4419814518340908
369	L	CTA	L-CTA	sub	0	0.4594913204913117	0.2510029631485653	0.4691971452602203	0.4026824920985135
369	L	CTC	L-CTC	sub	0	0.1997368136740932	0.2134096167115736	0.2071788573662301	0.338353832787351
369	L	CTG	L-CTG	sub	0	0.2650845996298096	0.3743402978092282	0.1261126186662177	0.291788076551021
369	L	CTT	L-CTT	sub	0	0.1821712560143106	0.2821367780814498	0.1386069792252359	0.3987382878764949
369	L	TTA	L-TTA	sub	0	0.2308717470150317	0.2887579251903867	0.1408067468424974	0.4238887971308097
369	L	TTG	L-TTG	sub	0	0.3193170067678592	0.1291676663764793	0.1888659487422743	0.3615420510132265
369	M	ATG	M-ATG	sub	0	0.226042043629645	0.1844219823393517	0.1258008996229043	0.3269126322558385
369	N	AAC	N-AAC	sub	0	0.3128609600410311	0.2986212996766226	0.2705279951962063	0.3725369977146477
369	N	AAT	N-AAT	sub	0	0.7994071560805984	0.1384516934864341	0.4857370273043049	0.5038814411759142
369	P	CCA	P-CCA	sub	0	0.2646477742293713	0.1144161628351202	0.1948874927830304	0.3048108295557166
369	P	CCC	P-CCC	sub	0	0.3789382901573557	0.2107828572060975	0.155035156821925	0.362332365650467
369	P	CCG	P-CCG	sub	0	0.3798793231199583	0.1763774923721706	0.2089874669386318	0.4064063318741198
369	P	CCT	P-CCT	sub	0	0.431089470203905	0.047234929262759	0.148312639555424	0.4783379906139918
369	Q	CAA	Q-CAA	sub	0	0.2822005859570101	0.144738011187013	0.1574731261162002	0.3102249550861523
369	Q	CAG	Q-CAG	sub	0	0.3616294819827734	0.0743901195020361	0.2870852501518782	0.3357556634276248
369	R	AGA	R-AGA	sub	0	0.1738079561564816	0.1555286265026654	0.1217298890780782	0.3607138945613709
369	R	AGG	R-AGG	sub	0	0.2671881868192932	0.0906885846606515	0.2171303716326033	0.3272590009102235
369	R	CGA	R-CGA	sub	0	0.2148570702256967	0.1091208911752571	0.1768080137628114	0.7377300761195086
369	R	CGC	R-CGC	sub	0	0.1912421489936832	0.1801360743210594	0.3869797996141986	0.3829376400636897
369	R	CGG	R-CGG	sub	0	0.1372743005677239	0.1286865949933267	0.1203190727119621	0.301145200303143
369	R	CGT	R-CGT	sub	0	0.4031436942243002	0.3211512102325822	0.2012814393966469	0.5908059619081418
369	S	AGC	S-AGC	sub	0	0.6202939708958083	1.6147137264441958	0.8196762230851404	0.4914681222663774
369	S	AGT	S-AGT	sub	0	0.8545236335007488	0.6484448835194966	1.050416568305254	0.3948414491907228
369	S	TCA	S-TCA	sub	0	0.5963944550189363	0.3306445048393131	0.8430402669466208	0.5121549182291204
369	S	TCC	S-TCC	sub	0	0.556087124223425	0.6960526704891716	0.507901114403986	0.5226200032455668
369	S	TCG	S-TCG	sub	0	0.6584838567528417	0.4968028697999426	0.6729740815137546	0.4511177017190558
369	S	TCT	S-TCT	sub	0	0.8188058624640441	0.6428784051954741	0.4925261406455197	0.5312435926153424
369	T	ACA	T-ACA	sub	0	0.5886569619553764	0.8107789214432151	0.5867192635433702	0.4323506387746994
369	T	ACC	T-ACC	sub	0	0.5594647185153554	0.4212584507719529	0.3779161719283982	0.4544306540179306
369	T	ACG	T-ACG	sub	0	0.8005178462213411	0.588225242691662	0.442266333755429	0.6000981129558138
369	T	ACT	T-ACT	sub	0	0.6975596097530222	0.4631142583807047	0.2368927709822075	0.536283643925308
369	V	GTA	V-GTA	sub	0	0.6936878989993235	0.6171655237971734	0.3531854899123446	0.6088776736841555
369	V	GTC	V-GTC	sub	0	0.8533811961179346	0.5865003716792578	0.5962773467840518	0.7297326127821533
369	V	GTG	V-GTG	sub	0	0.5746026739325011	0.4518480212461843	0.6655466641954605	0.4666157257514098
369	V	GTT	V-GTT	sub	0	0.7441835939919984	0.5151441385396499	0.5724444136440638	0.6553144573956384
369	W	TGG	W-TGG	sub	0	0.165909700153102	0.1172060744766222	0.1622268317525213	0.3653970761634659
369	Y	TAC	Y-TAC	sub	0	0.2465010646765948	0.2959635701095007	0.4680464404103363	0.3378756676165916
369	Y	TAT	Y-TAT	sub	0	0.2155447351019525	0.1212363184410814	0.3623065909139644	0.7807425042262003
370	*	TAA	*-TAA	del	0	0.2954797955943072	0.2961327888459841	0.2287289084052805	0.1865493269405985
370	*	TAA	*-TAA	sub	0	0.8208164112837681	0.3281770085345422	0.1772478346925697	0.3625052960242413
370	*	TAG	*-TAG	sub	0	0.660056404927591	0.4679084018422026	0.4143595931901669	0.3837197839363688
370	*	TGA	*-TGA	sub	0	0.6810788910531843	0.4621422044650629	0.4097812476544149	0.4005633244641586
370	A	GCA	A-GCA	sub	0	0.3237810932764359	0.2696488975538874	0.2955804151139801	0.691708288003957
370	A	GCC	A-GCC	sub	0	0.3151929863852485	0.2665897575918447	0.2963516395544727	0.6897803938981604
370	A	GCG	A-GCG	sub	0	0.5384530929980508	0.1853169791134793	0.2422502279464068	0.5304846731973205
370	A	GCT	A-GCT	sub	0	0.5460466622582797	0.3490136439970527	0.5166223611180605	0.5426912475933348
370	C	TGC	C-TGC	sub	0	0.5627346554900537	1.2172067882683284	0.583482514204542	0.8260886881259086
370	C	TGT	C-TGT	sub	0	0.745286618186915	0.4090350986971828	0.4085457665885232	0.9087861706922736
370	D	GAC	D-GAC	sub	0	0.3923276438914531	0.2032491220924012	0.1847053208580995	0.380760846496699
370	D	GAT	D-GAT	sub	0	0.2466318542962974	0.1730438905566225	0.2858919606280518	0.3231692335991201
370	E	GAA	E-GAA	sub	0	0.3066794330079623	0.1351020557407946	0.2231951444922495	0.3335854892366132
370	E	GAG	E-GAG	sub	0	0.3947325269336962	0.1967932354103863	0.1600551204840806	0.4170177817159711
370	F	TTC	F-TTC	sub	0	0.8982585786066938	0.8011449555386891	0.8610372685301005	0.7397658955775824
370	F	TTT	F-TTT	sub	0	0.8824158321195098	0.4752526216130079	0.516289271265631	0.5626511117557537
370	G	GGA	G-GGA	sub	0	0.2874376063750882	0.1957511307635643	0.3027972957879993	0.4238736527283083
370	G	GGC	G-GGC	sub	0	0.5108050720182603	0.1381881433084777	0.1839119750832306	0.3711085821195094
370	G	GGG	G-GGG	sub	0	0.3999075917081434	0.106029461467459	0.3082918248986617	0.542588572113703
370	G	GGT	G-GGT	sub	0	0.3768512892040954	0.1956696771514292	0.2432984396683127	0.453244850122766
370	H	CAC	H-CAC	sub	0	0.4924443163223113	0.4562524731581583	0.7833858628286631	0.6857256604972461
370	H	CAT	H-CAT	sub	0	0.6365922668853427	0.2880576288940126	0.5923336330930692	0.6953424453722966
370	I	ATA	I-ATA	sub	0	0.8259529345083224	0.9289921994627434	1.0961945057336997	0.744670536160478
370	I	ATC	I-ATC	sub	0	1.044732134422729	2.3825523248370235	0.93554791474666	0.9448327303195928
370	I	ATT	I-ATT	sub	0	0.9879174880114258	0.5915865297927572	0.7198315360766121	0.955113668841078
370	K	AAA	K-AAA	sub	0	0.2205188443735361	0.1691373813216486	0.15173523892978	0.4741113091482712
370	K	AAG	K-AAG	sub	0	0.305092738277642	0.136503114096625	0.2683752525288625	0.4772758710146694
370	L	CTA	L-CTA	sub	0	0.6659105637296094	0.7491024554083083	0.5768431494903905	0.8020792432185511
370	L	CTC	L-CTC	sub	0	1.2498305608121638	0.7250228184690157	0.3892182529769416	0.6379473542853955
370	L	CTG	L-CTG	sub	0	0.8826560722785379	0.9561068560117773	0.8390888788743593	0.9667526348672744
370	L	CTT	L-CTT	sub	0	0.7349388370418405	0.5538067739457365	0.5544943234067408	0.7794367810715848
370	L	TTA	L-TTA	sub	0	0.6891048236475009	0.4119100957421046	0.6647740354160163	0.6002096234685129
370	L	TTG	L-TTG	sub	0	0.7926483806975029	0.3647755505001455	0.5486542460973118	0.6900613635087096
370	M	ATG	M-ATG	sub	0	0.9016962445944178	0.3673277032772579	0.4810234098924366	0.9827921358879432
370	N	AAC	N-AAC	sub	0	0.4603004314448759	0.2296382200711678	0.2259817726907524	0.4152012200507555
370	N	AAT	N-AAT	sub	0	0.2465098294705315	0.2647013592112479	0.2159817692402222	0.4486662711457727
370	P	CCA	P-CCA	sub	0	0.820733642663088	0.878323435840924	0.6524952822147226	0.7923669726335472
370	P	CCC	P-CCC	sub	0	0.6976305937369188	0.8686806470462922	0.6349572220714413	0.7456428905870959
370	P	CCG	P-CCG	sub	0	0.6638865194629542	0.4425790038771137	0.6441006060692702	0.7882931064503415
370	P	CCT	P-CCT	sub	0	0.7095128605139431	0.3627963484096752	0.5210240571388364	0.8026755443590893
370	Q	CAA	Q-CAA	sub	0	0.5553016904321489	0.2940841358619234	0.5887360261286912	0.5222226433179616
370	Q	CAG	Q-CAG	sub	0	0.2570674221670473	0.1692187364834195	0.2109388821959809	0.4947909316569351
370	R	AGA	R-AGA	sub	0	0.3364828080942913	0.3690111825179649	0.2384913054905135	0.5064222959007639
370	R	AGG	R-AGG	sub	0	0.3206524012574376	0.729908342013067	0.3009544598671018	0.5168024220243029
370	R	CGA	R-CGA	sub	0	0.3364037472841188	0.1766881572735079	0.1987654214041888	0.4459580240362408
370	R	CGC	R-CGC	sub	0	0.473757762318328	0.1827296565429595	0.4447160598187696	0.4753518680516653
370	R	CGG	R-CGG	sub	0	0.4250753871932479	0.1104300982959424	0.176121259472066	0.4355726735723436
370	R	CGT	R-CGT	sub	0	0.3769449633997713	0.0983796848850752	0.157377769729593	0.6991917018838247
370	S	AGC	S-AGC	sub	0	0.399723599257392	0.4292217485181146	0.2537896409783809	0.6814832526363637
370	S	AGT	S-AGT	sub	0	0.2150651072979873	0.2903010683713803	0.3229281660101968	0.4998724326639925
370	S	TCA	S-TCA	sub	0	0.5739061858428858	0.6032950131949054	0.3095900234529378	0.5427448926472996
370	S	TCC	S-TCC	sub	0	0.4476518903253754	0.2102013992254977	0.3591043861962905	0.4336777613463669
370	S	TCG	S-TCG	sub	0	0.4058150256254763	0.3268220250145812	0.2245509699627332	0.5560773678020692
370	S	TCT	S-TCT	sub	0	0.4892920763032406	1.068048089021604	0.4433717873087703	0.715349756850143
370	T	ACA	T-ACA	sub	0	0.5488741959952249	0.4598943112796985	0.6652158444878522	0.7411308868008704
370	T	ACC	T-ACC	sub	0	0.8762269514513213	0.5572959799307778	0.7119055517830716	0.7841606403508063
370	T	ACG	T-ACG	sub	0	0.660056404927591	0.4755790313805993	0.6134291486374002	0.8887153923975806
370	T	ACT	T-ACT	sub	0	0.780066660368971	0.5550578434651924	0.5841742444604157	0.6837498266473494
370	V	GTA	V-GTA	sub	0	0.6957351295182714	2.469035711249421	1.4565704161743842	0.7424710873194976
370	V	GTG	V-GTG	sub	0	0.8567047884052209	0.6906796323310098	0.7208465116169975	0.8780192540807751
370	V	GTT	V-GTT	sub	0	0.9975102419468218	0.8454855525828604	0.6249788693265886	1.2138055420999008
370	W	TGG	W-TGG	sub	0	0.1447031971260138	0.1361822960585514	0.2356151604024715	0.298912719341644
370	Y	TAC	Y-TAC	sub	0	0.2589365323562972	0.1923582505536992	0.3975203375140459	0.3390127047470114
370	Y	TAT	Y-TAT	sub	0	0.2215753548907972	0.1819759855860119	0.2610654207479208	0.4634276284380907
371	*	TAA	*-TAA	del	0	0.3938200615455	0.3456251620164989	0.2703294412608688	0.2555235785252713
371	*	TAA	*-TAA	sub	0	0.8282510784552013	0.520898493711795	0.5591524460033731	0.3655431765537753
371	*	TAG	*-TAG	sub	0	0.6001805986028506	0.4242321017550382	0.2724240171144272	0.3711784773228468
371	*	TGA	*-TGA	sub	0	0.5251180445410635	0.3038972461145069	0.426618465452893	0.4778302607029733
371	A	GCA	A-GCA	sub	0	0.3696164230087633	0.2551453534635494	0.259776586946936	0.3845723991507678
371	A	GCC	A-GCC	sub	0	0.3411880346286714	0.2348503025026896	0.1828463169098512	0.4610812975746928
371	A	GCG	A-GCG	sub	0	0.285777473947927	0.1505920472063267	0.291134347892572	0.5261024135329471
371	A	GCT	A-GCT	sub	0	0.2466387234990129	0.2206998042922539	0.1568811218826807	0.4076561137166178
371	C	TGC	C-TGC	sub	0	0.4212359965992443	0.5444612846354023	0.2236460437740521	0.3787299150081403
371	C	TGT	C-TGT	sub	0	0.367312942018399	0.1524816891249259	0.2807517811649023	0.3743257396391585
371	D	GAT	D-GAT	sub	0	0.8995930034900231	0.7374320542518372	0.6319804333744182	0.962762667218242
371	E	GAA	E-GAA	sub	0	0.5571904716921222	0.573379557995158	0.3757253535404076	0.6557506916242152
371	E	GAG	E-GAG	sub	0	0.8108411598346422	0.4238450427957347	0.5185672761128022	0.738486722351426
371	F	TTC	F-TTC	sub	0	0.454793581233985	0.2054570885416612	0.3197716452301447	0.3830214246912061
371	F	TTT	F-TTT	sub	0	0.4189552932278266	0.2196123988710268	0.2631157798892609	0.4544306540179306
371	G	GGA	G-GGA	sub	0	0.4347120707938538	0.1664027900171706	0.2289083036275592	0.4547657423324787
371	G	GGC	G-GGC	sub	0	0.2678277651923484	0.2710912731984612	0.2469757248881934	0.4947609776100181
371	G	GGG	G-GGG	sub	0	0.3505917574692004	0.3097986278176086	0.2329436882905014	0.500507470446132
371	G	GGT	G-GGT	sub	0	0.2951290777360351	0.3790474590591136	0.2729543555022778	0.571165655606871
371	H	CAC	H-CAC	sub	0	0.3367194217420018	0.2460671734655479	0.2548599520417975	0.4512965747173583
371	H	CAT	H-CAT	sub	0	0.0936079992442765	0.1116843660790568	0.0697775656575042	1.437627840643145
371	I	ATA	I-ATA	sub	0	0.4547020688679235	0.368905613344035	0.475566509662544	0.3994197547402628
371	I	ATC	I-ATC	sub	0	0.6346305033510273	0.2281687260997681	0.2085919032972515	0.4851993962170614
371	I	ATT	I-ATT	sub	0	0.4896894233593761	0.1337629384482096	0.1516261063296327	0.3478131872523737
371	K	AAA	K-AAA	sub	0	0.226042043629645	0.1586425654532058	0.1349500559591155	0.2930549059772565
371	K	AAG	K-AAG	sub	0	0.2447267954098732	0.2258323578804459	0.171023445238981	0.2931791607603716
371	L	CTA	L-CTA	sub	0	0.2591130515211617	0.1684051848657108	0.2754130650951789	0.3748101155962485
371	L	CTC	L-CTC	sub	0	0.2925249976383641	0.5045980395138112	0.2315949091852985	0.5293084322367942
371	L	CTG	L-CTG	sub	0	0.3755048680286164	0.1200046913456914	0.192630374666132	0.4589646100876778
371	L	CTT	L-CTT	sub	0	0.2150606995938638	0.2658749645926762	0.2409535973430235	0.4886463939168132
371	L	TTA	L-TTA	sub	0	0.4460433384355213	0.158559723382473	0.190245120265238	0.2903723559318827
371	L	TTG	L-TTG	sub	0	0.282881316397539	0.1284830447681458	0.2340910513129501	0.6017232668814351
371	M	ATG	M-ATG	sub	0	0.2569193296680621	0.1974134454112207	0.3295443136661092	0.3681468812763587
371	N	AAC	N-AAC	sub	0	0.3975520449832226	0.181655294224972	0.1508398256683305	0.5205204250604489
371	N	AAT	N-AAT	sub	0	0.2466130024933294	0.1173812704025962	0.2148205496699639	0.6743781507016934
371	P	CCA	P-CCA	sub	0	0.3269740492564549	0.2466084430637858	0.3326567501405662	0.356081486508053
371	P	CCC	P-CCC	sub	0	0.2594569544270708	0.1411229082248952	0.2056571228617914	0.6017977007343398
371	P	CCG	P-CCG	sub	0	0.2548424946225324	0.130706304923199	0.1929949525157756	0.3897319224243525
371	P	CCT	P-CCT	sub	0	0.2860880172502339	0.2508802233132848	0.2244115803542078	0.5764959883584068
371	Q	CAA	Q-CAA	sub	0	0.2798273523682304	0.3207152404297241	0.291783904776466	0.509232030300102
371	Q	CAG	Q-CAG	sub	0	0.2215573946610095	0.3180361016304504	0.1619779630647572	0.4074931327616086
371	R	AGA	R-AGA	sub	0	0.2331233697654396	0.1845359496995911	0.163492969931376	0.2901158885622202
371	R	AGG	R-AGG	sub	0	0.232283300536586	0.2175669469072536	0.2057626588266279	0.6774529337230225
371	R	CGA	R-CGA	sub	0	0.3506827864863475	0.099422284343374	0.2616061437855529	0.4236549300302364
371	R	CGC	R-CGC	sub	0	0.2512714723303897	0.120812415229749	0.1406389544502212	0.3564984645294272
371	R	CGG	R-CGG	sub	0	0.3444067896723381	0.126435131410253	0.1230475214424785	0.3531015748948075
371	R	CGT	R-CGT	sub	0	0.2280194853386223	0.0912804915069215	0.175476126653487	0.3469582274624796
371	S	AGC	S-AGC	sub	0	0.4015943805331676	0.2842201593860554	0.2474411454673288	0.5285521942305211
371	S	AGT	S-AGT	sub	0	0.387311263074524	0.2150452961018729	0.1802101022713748	0.5286760446236081
371	S	TCA	S-TCA	sub	0	0.5280043041272968	0.4368606156153585	0.2505748531264379	0.4618959126711524
371	S	TCC	S-TCC	sub	0	0.3972118577338932	0.2055540479982641	0.2469710912842293	0.5326789472698811
371	S	TCG	S-TCG	sub	0	0.1776888515541598	0.2503425814776921	0.3160671390848801	0.5130061452400275
371	S	TCT	S-TCT	sub	0	0.392965911614444	0.6822823115731859	0.2855270543822109	0.5007934998604013
371	T	ACA	T-ACA	sub	0	0.3545757547131687	0.6345702618128232	0.3961424182064789	0.5600498022679381
371	T	ACC	T-ACC	sub	0	0.5193491936681117	0.2631600203400237	0.3778063381188399	0.4971074581500994
371	T	ACG	T-ACG	sub	0	0.1990199397422301	0.153525063341812	0.2715233493327201	0.4170700548679014
371	T	ACT	T-ACT	sub	0	0.3990738378377683	0.1594830558662029	0.4245572082637884	0.2897718616296338
371	V	GTA	V-GTA	sub	0	0.4690171152114065	0.7825483374798219	0.2672546878001408	0.3438028145594994
371	V	GTC	V-GTC	sub	0	0.3179492481823578	0.2782346532563917	0.2521547702331621	0.3446212307870829
371	V	GTG	V-GTG	sub	0	0.418734466023003	0.2060018564878034	0.2535117122067761	0.3586637256789174
371	V	GTT	V-GTT	sub	0	0.4352816839259264	0.26703057325949	0.2910186103644713	0.471236158399494
371	W	TGG	W-TGG	sub	0	0.4283972643009923	0.5692927471755205	0.3195205363099778	0.3757099562917909
371	Y	TAC	Y-TAC	sub	0	0.2866911657766304	0.1670492655028628	0.311957558495088	0.3174088434678404
371	Y	TAT	Y-TAT	sub	0	0.4897085145649651	0.7019052173718505	0.3213048162220548	0.4284968418227625
372	*	TAA	*-TAA	del	0	0.3975721229347452	0.1981176127674012	0.2580006242520601	0.2931000434290819
372	*	TAA	*-TAA	sub	0	0.5588537268315017	0.4974746716674408	0.3034242593889752	0.4170842447853914
372	*	TAG	*-TAG	sub	0	0.8092280308500542	0.5708167074718152	0.4959925811923604	0.3555214795103993
372	*	TGA	*-TGA	sub	0	0.5671858732835459	0.6194326124375173	0.2811794153403541	0.3752548261206319
372	A	GCA	A-GCA	sub	0	0.483199186382399	0.2712980552527697	0.2835868053037778	0.3442207505765276
372	A	GCC	A-GCC	sub	0	0.245028526094654	0.2287919487203745	0.274891191892234	0.4678210126139928
372	A	GCG	A-GCG	sub	0	0.2542181527095307	0.2742250059976843	0.3159998788146763	0.3456591529415211
372	A	GCT	A-GCT	sub	0	0.4156474593309294	0.2672298498066985	0.4800712539639429	0.3720047298983807
372	C	TGC	C-TGC	sub	0	0.4967240617596139	0.2566737112803438	0.4531088904803442	0.2985842438258839
372	C	TGT	C-TGT	sub	0	0.736242690685321	0.3058771261996642	0.8307571019292318	0.3939100283362217
372	D	GAC	D-GAC	sub	0	0.6273036060467143	0.4537177371961685	0.5496101525747331	0.3848997794280048
372	D	GAT	D-GAT	sub	0	0.5839685719952556	0.8089891119635936	0.4427447557892972	0.4719759325885042
372	E	GAA	E-GAA	sub	0	0.661295220467631	0.4458367839446222	0.6222842952185368	0.342654940831258
372	E	GAG	E-GAG	sub	0	0.794579528468859	0.1655785659892994	0.4774582981036741	0.3462455785210955
372	F	TTC	F-TTC	sub	0	0.3987234568072067	0.2168184367688113	0.4342191995371963	0.379584193011918
372	F	TTT	F-TTT	sub	0	0.3937128899032071	0.2008474743756624	0.1822926243592274	0.3033044102820293
372	G	GGA	G-GGA	sub	0	0.5135600956045095	0.3812168979319429	0.2810912869379607	0.3877638395863161
372	G	GGC	G-GGC	sub	0	0.3606472573623667	0.219926405806362	0.2348283459627547	0.3661882235600462
372	G	GGG	G-GGG	sub	0	0.4567495577160422	0.1836913915773961	0.3566565855975673	0.3238793755931683
372	G	GGT	G-GGT	sub	0	0.3750659111932073	0.2032630251720984	0.2703441454650224	0.3130154234591812
372	H	CAC	H-CAC	sub	0	0.463946351939563	0.2472603950183201	0.4500958134613067	0.332425692664475
372	H	CAT	H-CAT	sub	0	0.6194647008812417	0.3126909570652328	0.4235107209024471	0.2980146982964116
372	I	ATA	I-ATA	sub	0	0.3983319116777724	0.5970361059013413	0.5610184800204413	0.4513482755507548
372	I	ATC	I-ATC	sub	0	0.5825604208287422	0.5792141325908535	0.4179801805343136	0.410750811612327
372	I	ATT	I-ATT	sub	0	0.6518550120384308	0.5035940814767162	0.5265355300479759	0.4636673576128341
372	K	AAA	K-AAA	sub	0	0.8442319555814598	0.6348685322061547	1.0530023128012598	0.8555393653058155
372	L	CTA	L-CTA	sub	0	0.49314558988843	0.2032569880749119	0.3382967742605202	0.2968759931084218
372	L	CTC	L-CTC	sub	0	0.6780458697774558	0.1348302206185797	0.4827514602833061	0.4143495347352145
372	L	CTG	L-CTG	sub	0	0.4579746199585572	0.3197415319198806	0.3687995405719208	0.3630546725922688
372	L	CTT	L-CTT	sub	0	0.784948178894434	0.2332581800931491	0.3597370406237945	0.3474835065061629
372	L	TTA	L-TTA	sub	0	0.3191181792418518	0.234989300077561	0.2281570861342673	0.4271677628407815
372	L	TTG	L-TTG	sub	0	0.4267031304582406	0.2595229660490905	0.322279683592352	0.3513143531108082
372	M	ATG	M-ATG	sub	0	0.7682920692690621	0.6716866356169694	0.6395432904602893	0.2614233866644378
372	N	AAC	N-AAC	sub	0	0.6250598659214595	0.3647755505001455	0.566185210173794	0.3173050019705227
372	N	AAT	N-AAT	sub	0	0.4331620157337315	0.4127757520349759	0.3977243826539513	0.3968173500659982
372	P	CCA	P-CCA	sub	0	0.3289936312961973	0.2277383459503315	0.3214096194079083	0.3516359988600125
372	P	CCC	P-CCC	sub	0	0.3466962934973204	0.161083220306332	0.2362619744484858	0.3302802994488712
372	P	CCG	P-CCG	sub	0	0.18700821158679	0.2510109226527083	0.1988240633329808	0.2963998140585249
372	P	CCT	P-CCT	sub	0	0.249733571125318	0.1104791391069807	0.1848700030909251	0.3143087717351314
372	Q	CAA	Q-CAA	sub	0	0.6355696327518776	0.5016463518174908	1.13928658733701	0.4589968217472386
372	Q	CAG	Q-CAG	sub	0	0.756064609280695	0.4574763456699829	1.760128771585448	0.4942855272323622
372	R	AGA	R-AGA	sub	0	0.9797424266750216	0.8076151898634873	0.6443753930172519	0.8481661150524712
372	R	AGG	R-AGG	sub	0	0.9212034155457532	0.675840601578645	0.9675288749481856	0.9712218618085368
372	R	CGA	R-CGA	sub	0	1.0927516086181368	1.1987219671459957	0.8691055118814431	0.6925410501332274
372	R	CGC	R-CGC	sub	0	0.713845174093044	0.6719140369324554	0.999746084600324	0.7173734114632127
372	R	CGG	R-CGG	sub	0	0.8267010802823335	0.6031866238644716	0.9035786355523387	0.6675063542774178
372	R	CGT	R-CGT	sub	0	1.021432577702868	0.6354239437793875	0.7991083752428912	0.6809816087257001
372	S	AGC	S-AGC	sub	0	0.3248867652729771	0.2316663233472845	0.1737744314096865	0.4021190916581549
372	S	AGT	S-AGT	sub	0	0.2806122149291095	0.2084606380434885	0.3542917643678536	0.4405833597833086
372	S	TCA	S-TCA	sub	0	0.2819108830651289	0.3920704796135252	0.3371245008181865	0.3679457864281051
372	S	TCC	S-TCC	sub	0	0.3591673831914687	0.3916987659247498	0.2847866888345843	0.3492213378080513
372	S	TCG	S-TCG	sub	0	0.3298567592417363	0.2133969137581979	0.3945116212174279	0.3214898918586911
372	S	TCT	S-TCT	sub	0	0.2773570347978563	0.1667509632430363	0.3682704854146058	0.4123721963950073
372	T	ACA	T-ACA	sub	0	0.2946094988091838	0.223832978335402	0.1788105898678051	0.5040796352634824
372	T	ACC	T-ACC	sub	0	0.3283829005746798	0.2195408405787912	0.3246474828978176	0.3814738920612357
372	T	ACG	T-ACG	sub	0	0.4782703786524511	0.3707554775575248	0.4245608503120531	0.3770438377934186
372	T	ACT	T-ACT	sub	0	0.565762632795078	0.2272424000750041	0.5059684534283844	0.3899147602674576
372	V	GTA	V-GTA	sub	0	0.4545270304512114	0.5578722026094622	0.4913168993146499	0.4522998360177279
372	V	GTC	V-GTC	sub	0	0.6075519181719872	0.5839266736104537	0.5829420148679813	0.4631661869202479
372	V	GTG	V-GTG	sub	0	0.6769864231059284	0.5659006941952212	0.4193363320763477	0.5203868441130426
372	V	GTT	V-GTT	sub	0	0.4889970109775639	0.6515455627315818	0.6465964034808473	0.3664704495512293
372	W	TGG	W-TGG	sub	0	0.6657465463493805	0.2924493637630476	0.3345436337558062	0.2617567672114405
372	Y	TAC	Y-TAC	sub	0	0.2693087279845257	0.3573234926636492	0.3362678015316998	0.2702897030092016
372	Y	TAT	Y-TAT	sub	0	0.2750004586093377	0.0820262481283395	0.3265026113715194	0.3648115761030537
373	*	TAA	*-TAA	del	0	0.5145390837938653	0.4979412901326029	0.37502600434815	0.4286585451673767
373	*	TAA	*-TAA	sub	0	0.9560994023106416	0.4509379825094664	0.2909377737591651	0.4588791895386199
373	*	TAG	*-TAG	sub	0	0.7569877650917826	0.4543372880435006	0.3136338010322506	0.3591272660283653
373	*	TGA	*-TGA	sub	0	0.6183756279190735	0.3280286464149515	0.3070178917379234	0.3780268388197185
373	A	GCA	A-GCA	sub	0	0.8498935992766796	0.3829331285798865	0.9626503623317896	0.5242178866433567
373	A	GCC	A-GCC	sub	0	0.4852250500783233	0.4115798047999802	0.358220099487769	0.4002486601790574
373	A	GCG	A-GCG	sub	0	0.9142304594496294	0.982726378429048	0.2393617117149314	0.403661340308698
373	A	GCT	A-GCT	sub	0	0.8580733264058682	0.727417910646489	0.380669108192255	0.5064800714897395
373	C	TGC	C-TGC	sub	0	0.5794780905598071	0.5384781935954528	0.6112383302494094	0.4217512633238121
373	C	TGT	C-TGT	sub	0	0.64714050299668	0.8232339764235415	0.5560061285575538	0.469065434136851
373	D	GAC	D-GAC	sub	0	0.5506352896722149	0.5697134482893067	0.5683240641787678	0.5507220497232971
373	D	GAT	D-GAT	sub	0	0.803669282467881	0.4942159921047525	0.7113365241007068	0.3967852840175079
373	E	GAA	E-GAA	sub	0	0.6227141580627837	1.0635179709781435	0.4434526704876054	0.4078851082754968
373	E	GAG	E-GAG	sub	0	1.0104219157799423	0.4965831713246657	0.7276751813534259	0.4295836551487026
373	F	TTC	F-TTC	sub	0	0.6559882606753407	0.5542354868167018	0.83084359469333	0.7225348394385313
373	F	TTT	F-TTT	sub	0	0.6621787727890944	0.7676055707202062	0.6899228758740373	1.3294760214387984
373	G	GGA	G-GGA	sub	0	0.6235134897758904	0.4854791864595682	0.4499232174748577	0.385386265928506
373	G	GGC	G-GGC	sub	0	0.7800666603689711	0.5194621678095669	0.4936856389542564	0.3360688458646313
373	G	GGG	G-GGG	sub	0	0.6756667614624472	0.4692002973434063	0.4273825450046097	0.3885570177590803
373	G	GGT	G-GGT	sub	0	0.6992404762825476	0.4793681375381207	0.5406306291906725	0.4625166673223738
373	H	CAC	H-CAC	sub	0	0.4024913972419753	0.5350970856367591	0.5113636568455354	0.5917276192087183
373	H	CAT	H-CAT	sub	0	0.4106251519644118	0.2731411126933456	0.4606969591159279	0.6222874795926755
373	I	ATA	I-ATA	sub	0	0.6371831631726743	0.3524692246306869	0.4005699932547131	0.8640000982875137
373	I	ATC	I-ATC	sub	0	0.3507559690652047	0.4266630495701674	0.5552916524806792	0.4365479662440769
373	I	ATT	I-ATT	sub	0	0.5983191704273345	0.582888766263119	0.50465614496149	0.3694232197062507
373	K	AAA	K-AAA	sub	0	0.5556996610655212	0.2766429218304398	0.4052556070795366	0.4931464425473098
373	K	AAG	K-AAG	sub	0	0.8627227303418422	0.4299108462480252	0.5420824637172389	0.4049724527371028
373	L	CTA	L-CTA	sub	0	0.5875609394624653	0.6785544237367591	0.4543950091100269	0.6789588910760198
373	L	CTC	L-CTC	sub	0	0.487143669536541	0.3525750077113083	0.4103676693005107	0.731759384289449
373	L	CTG	L-CTG	sub	0	0.5488079601710902	0.4849127620136042	0.2992502815808555	0.6622264414877467
373	L	CTT	L-CTT	sub	0	0.6166743193457406	0.6319976796703387	0.6473646294108373	0.53336843555222
373	L	TTA	L-TTA	sub	0	0.4030089987033431	0.8073074896370183	0.8783906259384003	0.6605164133978544
373	L	TTG	L-TTG	sub	0	0.5937082404499568	0.4648596103977658	0.4391595041381386	1.0896710137264192
373	N	AAC	N-AAC	sub	0	0.6792981708076298	0.5346591993146339	0.7035673413560606	0.7388559170275895
373	N	AAT	N-AAT	sub	0	0.4249143597131793	0.6639771763846369	0.6523918740335765	0.791540975789402
373	P	CCA	P-CCA	sub	0	0.4759728775132705	0.6152104911134488	0.322960049653377	0.478539057444851
373	P	CCC	P-CCC	sub	0	0.4774847495083612	0.4507440783459694	0.4242254552306011	0.4099901619611931
373	P	CCG	P-CCG	sub	0	0.4042163603730122	0.4711684193960212	0.3138160623320449	0.3301014695630606
373	P	CCT	P-CCT	sub	0	0.5141549222364	0.6996083237540015	0.4622862503922989	0.3378180096528345
373	Q	CAA	Q-CAA	sub	0	0.8263239825471849	0.5729091892027093	0.721032433849444	0.7725274879939537
373	Q	CAG	Q-CAG	sub	0	1.00294284904582	0.6798967090851677	0.5659406705113514	0.6519945981508347
373	R	AGA	R-AGA	sub	0	0.4968577454579433	0.7069193553570876	0.4410243003340544	0.3826301791250217
373	R	AGG	R-AGG	sub	0	0.7335626863854363	0.3584101651815888	0.345275084503479	0.4020484639086761
373	R	CGA	R-CGA	sub	0	0.8275231872355244	0.589209345759283	0.3543471727781275	0.4294762162593596
373	R	CGC	R-CGC	sub	0	1.17556774751866	0.3131337366702529	0.525777217863204	0.3942360882588418
373	R	CGG	R-CGG	sub	0	0.839115531074192	0.4046333482196906	0.3007192819671019	0.3060244557839636
373	R	CGT	R-CGT	sub	0	1.5875040807508884	0.4286132470139244	0.6568131180311637	0.3577156332894414
373	S	AGC	S-AGC	sub	0	0.8516324090266748	1.0182232916611262	0.6463165485213433	0.5813016920861412
373	S	AGT	S-AGT	sub	0	0.7777099635098504	0.430204129156488	0.504723851055036	0.5099086247281155
373	S	TCA	S-TCA	sub	0	0.7645274838675972	0.8579339376341893	0.6209519040085136	0.3741969444206402
373	S	TCC	S-TCC	sub	0	0.6637031253968041	0.5939016704480234	0.5856807997176835	0.4241596190988452
373	S	TCG	S-TCG	sub	0	0.6830532939779062	0.5314928588787605	0.6733221754436057	0.4058686064841256
373	S	TCT	S-TCT	sub	0	0.7313124940959104	0.4621704113867222	0.4851197191708248	0.549774163234961
373	T	ACA	T-ACA	sub	0	0.6141280268511184	0.2830965541765358	0.3809541357964371	0.420265007727948
373	T	ACC	T-ACC	sub	0	0.4999188814129319	0.4019599862752434	0.4206345869744169	0.3979959179885758
373	T	ACG	T-ACG	sub	0	0.9081373061011904	1.187688221363105	0.4175838817333421	0.5137956891342021
373	T	ACT	T-ACT	sub	0	0.49126335481252	0.4475900167290447	0.3134459056253127	0.4440201116672739
373	V	GTA	V-GTA	sub	0	0.6553719897523699	0.4774610445758937	0.5482237965227137	0.3406297802013655
373	V	GTC	V-GTC	sub	0	0.4530760176565782	0.6360355217424086	0.3324897666765215	0.4005864694944627
373	V	GTG	V-GTG	sub	0	0.4246576989214895	0.5084846301575859	0.3552643682301131	0.6035041872699869
373	V	GTT	V-GTT	sub	0	0.547833074457598	0.3410209651268912	0.4752905235625657	0.6210552271578386
373	W	TGG	W-TGG	sub	0	0.3822326635807959	0.1884673677584085	0.411956012631804	0.3496932585348191
373	Y	TAC	Y-TAC	sub	0	0.6204646439012277	0.6743653460282036	0.7256853832000176	0.7681339995261183
373	Y	TAT	Y-TAT	sub	0	0.4885469032723196	0.7340080760350388	0.4015253456005276	0.429300848265787
374	*	TAA	*-TAA	del	0	0.4880768346984781	0.1333224457859213	0.2611576963412038	0.2914851363337902
374	*	TAA	*-TAA	sub	0	0.7529646464890823	0.2467347211338681	0.4189816064782167	0.3792167926105934
374	*	TAG	*-TAG	sub	0	0.6061600466526927	0.4128795427697093	0.328379255510509	0.3996755933934607
374	*	TGA	*-TGA	sub	0	0.5408462178558199	0.3676277050102289	0.3793036902407924	0.385450942781133
374	A	GCA	A-GCA	sub	0	0.9100777704304664	0.9888719913249828	1.0623187079267475	0.5654669506529704
374	A	GCC	A-GCC	sub	0	0.641588440198429	0.8072773572284772	0.9590468583016708	0.5233250725120332
374	A	GCG	A-GCG	sub	0	0.6807854490492838	0.7614843141753878	0.8212282727383194	0.6031298050198193
374	A	GCT	A-GCT	sub	0	0.6092828353177762	0.8363936438982624	0.9194631432793576	0.5155044209643466
374	C	TGC	C-TGC	sub	0	0.7471060972547892	1.1060291535117868	0.6690481647550516	0.6968501616450801
374	C	TGT	C-TGT	sub	0	0.6686285660305468	3.219071517268591	1.1250700978750203	0.627328512280645
374	D	GAC	D-GAC	sub	0	0.7033529224984314	0.4049329571236524	0.286909455051574	0.2856585189849365
374	D	GAT	D-GAT	sub	0	0.792771329104622	0.5934368800210473	0.34486657043204	0.2925000589267021
374	E	GAA	E-GAA	sub	0	0.9552364967128883	0.6532423513750147	0.6416959163065669	0.4547790031838445
374	E	GAG	E-GAG	sub	0	0.5614725352983784	0.3768169802105012	0.475378844685614	0.3764635616599421
374	F	TTC	F-TTC	sub	0	0.5308983623200801	0.7106956598270294	0.8102399865367748	0.5502644493496176
374	F	TTT	F-TTT	sub	0	0.6635201983783608	1.0879270804390302	0.5426738977281416	0.6834823886447494
374	G	GGA	G-GGA	sub	0	0.8306959868833035	0.4329111545732673	0.6331978614352851	0.4185031243611368
374	G	GGC	G-GGC	sub	0	0.7088572556879862	0.4883294637170381	0.34009046523782	0.3321416045623817
374	G	GGG	G-GGG	sub	0	0.7933443907582302	0.2851515729678048	0.5316114044773852	0.3575638475445771
374	G	GGT	G-GGT	sub	0	0.7231178209871956	1.06659517690101	0.5255871881019405	0.3895111328922025
374	H	CAC	H-CAC	sub	0	0.8237799459934358	0.6098786170556233	0.5461764709121327	0.3639774532957789
374	H	CAT	H-CAT	sub	0	0.704937289390812	0.4806089523893841	0.7061348857521711	0.3750901729678023
374	I	ATA	I-ATA	sub	0	0.7990926764755314	0.9219067718263612	0.6278999048495401	0.85033192467063
374	I	ATC	I-ATC	sub	0	0.7486421740507897	1.3596645277989448	1.0254860064047175	1.1481329193081553
374	I	ATT	I-ATT	sub	0	0.8499233762229088	0.6841361976857651	1.2383982423906468	0.9536939618914382
374	K	AAA	K-AAA	sub	0	0.690182436128925	0.3820478572148808	0.2871504759568077	0.3396177510183299
374	K	AAG	K-AAG	sub	0	0.972550641498977	0.3603452558151389	0.3228345164348817	0.3680959196372008
374	L	CTA	L-CTA	sub	0	0.929474589270286	0.9668240863950612	1.272618132959445	0.9074422712247502
374	L	CTC	L-CTC	sub	0	0.8108368804474911	1.149735778199246	0.905122720016052	0.8419946138257032
374	L	CTG	L-CTG	sub	0	0.8950995319441191	0.9167639496696776	0.9869283480093656	0.8584691962697636
374	L	CTT	L-CTT	sub	0	0.9690137946126054	0.9776160258104184	0.8405338592395837	0.9270802409308726
374	L	TTA	L-TTA	sub	0	1.001250118498907	0.7475077033455865	0.7307280609994725	0.78261875145124
374	L	TTG	L-TTG	sub	0	0.8552637642816578	1.0359493966946418	1.191057331006006	0.8335373390262624
374	M	ATG	M-ATG	sub	0	1.1747066834296511	0.8739081794571872	0.8637668068596266	0.7612239416205452
374	N	AAC	N-AAC	sub	0	0.6643424854790687	0.6443328812253282	0.7026418012637529	0.4654320134082181
374	N	AAT	N-AAT	sub	0	0.4772500855924653	0.6106177886030726	0.5343500108490591	0.4915059711783733
374	P	CCA	P-CCA	sub	0	0.5668980861153977	0.1049539836363452	0.3550047344012459	0.3365661440010353
374	P	CCC	P-CCC	sub	0	0.5237590433905949	0.5235204659955791	0.3364275487058241	0.416243409674585
374	P	CCG	P-CCG	sub	0	0.6715356467524186	0.3581183477534976	0.1703599429096257	0.3836082328550301
374	P	CCT	P-CCT	sub	0	0.7455504364588396	0.1791397464763633	0.2398752257116381	0.3222547800093341
374	Q	CAA	Q-CAA	sub	0	0.8816785499961919	0.6043041851973018	0.6889553075941341	0.4859587066962743
374	Q	CAG	Q-CAG	sub	0	0.8797102118759565	0.5349844178057013	0.2864954794331836	0.3642638109737698
374	R	AGA	R-AGA	sub	0	0.6848341057817359	0.4022742539427429	0.47628175426352	0.3341380749071609
374	R	AGG	R-AGG	sub	0	0.2567307996151044	0.2208947113905397	0.3006482259342321	0.2980963610745344
374	R	CGA	R-CGA	sub	0	0.4646236458840003	0.5105279872774408	0.2926661512978983	0.3516841659755131
374	R	CGC	R-CGC	sub	0	0.6953737086717685	0.34223280748511	0.3795592857193913	0.351176266416646
374	R	CGG	R-CGG	sub	0	0.5299556011026866	0.2441530424374001	0.379997695004432	0.4414363134210127
374	R	CGT	R-CGT	sub	0	0.6417117801168315	0.2858898227373758	0.2912356882751951	0.4450641472261333
374	S	AGC	S-AGC	sub	0	0.8935309018771851	0.520347614686515	0.523331742431282	0.3431756780890088
374	S	AGT	S-AGT	sub	0	0.8363671236825576	0.6063732701792274	0.9202937463891908	0.4110717106838992
374	S	TCA	S-TCA	sub	0	0.7954627128762535	0.5878124530476677	0.7283209978168145	0.4837930211555627
374	S	TCC	S-TCC	sub	0	0.6886105691532985	0.3466066533487972	1.1373558115792142	0.2869240502036736
374	S	TCG	S-TCG	sub	0	0.748227204843707	0.2801606121881104	0.3998243558083054	0.5124447625518307
374	S	TCT	S-TCT	sub	0	0.7156574865770376	0.6724116077007438	0.6226182750755607	0.331240270493013
374	T	ACA	T-ACA	sub	0	1.0417039253374458	0.7023628612114601	0.8676355213743663	0.4282403779724987
374	T	ACC	T-ACC	sub	0	0.9080775995064432	0.9629196947200735	0.7108503483649103	0.414700338647061
374	T	ACG	T-ACG	sub	0	1.015711797355431	0.7089339643690133	0.7743744265676555	0.4802983922148688
374	T	ACT	T-ACT	sub	0	0.7718430660578525	1.012349816774584	0.7481364343839225	0.4367615546319402
374	V	GTA	V-GTA	sub	0	0.9910238180861448	0.9396054276651092	0.8551835764278407	0.9483621613001768
374	V	GTC	V-GTC	sub	0	0.8299546444623354	0.97804986282895	0.7044850378882641	0.7792749042738543
374	V	GTT	V-GTT	sub	0	1.1246190721927214	1.393588048468797	0.9535382205574956	0.8690972626263851
374	W	TGG	W-TGG	sub	0	0.5301005482065384	0.2853813221633359	0.2394618965934326	0.3438844004196226
374	Y	TAC	Y-TAC	sub	0	0.4885469032723196	0.2860472649254195	0.5281043951180067	0.4337113204636902
374	Y	TAT	Y-TAT	sub	0	0.3680778115979416	0.325900157639632	0.2652649433108128	0.401544327903775
375	*	TAA	*-TAA	del	0	0.6265102311624806	0.362754338642606	0.2472433428809206	0.4610812975746928
375	*	TAA	*-TAA	sub	0	0.5311882496798231	0.3889009175967159	0.3821152405053805	0.4003520568879644
375	*	TAG	*-TAG	sub	0	0.7765567991299656	0.4287096729412616	0.4197702909351894	0.3450306817543547
375	*	TGA	*-TGA	sub	0	0.5596130389603489	0.2175012564039604	0.3996457564831975	0.3541312616630132
375	A	GCA	A-GCA	sub	0	0.7992936555189106	0.6267498536566793	0.8334752560931576	0.2612612133476484
375	A	GCC	A-GCC	sub	0	0.5747859602718735	0.4555546511119425	0.3060419546381766	0.4007633774943562
375	A	GCG	A-GCG	sub	0	0.4824582899438422	0.5334450245926516	0.4860326700122824	0.3662746090810561
375	A	GCT	A-GCT	sub	0	0.6377187296447063	0.5146040590321508	0.6004161671539882	0.4050360177116339
375	C	TGC	C-TGC	sub	0	0.2860044558001531	0.241439108068676	0.2348541314405149	0.8247651228237658
375	C	TGT	C-TGT	sub	0	0.809860873091397	0.5332152894399417	0.8442638152470469	0.6140376539696144
375	D	GAC	D-GAC	sub	0	0.4754776352078745	0.2876094274027926	0.2344094856083538	0.3594069601607862
375	D	GAT	D-GAT	sub	0	0.5453407195792128	0.3600683748023893	0.5191421740094513	0.44397330372803
375	E	GAA	E-GAA	sub	0	0.5960609738578462	0.3783535613719618	0.3126554855370752	0.3476959468521763
375	E	GAG	E-GAG	sub	0	0.701724241106664	0.3154642693230176	0.5007489467916583	0.3212266362030528
375	F	TTC	F-TTC	sub	0	0.2904587262120588	0.2894946673719246	0.2530743425713643	0.3863425593923484
375	F	TTT	F-TTT	sub	0	0.4301461672056471	0.3528321740189024	0.3094830592619487	0.3178491032679888
375	G	GGA	G-GGA	sub	0	0.6248247168344787	0.4478073701717439	0.3960940068225734	0.4201980802794106
375	G	GGC	G-GGC	sub	0	0.1226987597339182	0.0818468602700428	0.1922631098907914	0.154722278813612
375	G	GGG	G-GGG	sub	0	0.6003654401792605	0.5116430383202867	0.4714130744682376	0.3337677375251123
375	G	GGT	G-GGT	sub	0	0.5343763736385865	0.3009212127376164	0.2551678089988988	0.4074834756108654
375	H	CAC	H-CAC	sub	0	0.6624566100364184	0.4510330168577297	0.5524401352055663	0.5155044209643466
375	H	CAT	H-CAT	sub	0	0.4435056415807456	0.2322066583044907	0.3838956485266693	0.2379042200806236
375	I	ATA	I-ATA	sub	0	0.6635503743898084	0.728952547588781	0.9207988885816228	0.8614708368161613
375	I	ATT	I-ATT	sub	0	0.8565437839345564	0.742509419091769	0.8978730875046503	1.5544351026954006
375	K	AAA	K-AAA	sub	0	0.5475337910735412	0.3048576717062644	0.4109350703799828	0.3402626698205634
375	K	AAG	K-AAG	sub	0	0.8978125713680611	0.3687691332799048	0.6793776046721206	0.369243361175713
375	L	CTA	L-CTA	sub	0	0.7788918611816684	0.7600507970176782	0.6941784581601227	0.8276399384261234
375	L	CTC	L-CTC	sub	0	0.5827129114074471	0.7361353023852618	0.7123915658006491	1.0169998643871738
375	L	CTG	L-CTG	sub	0	0.8565131930851303	0.8083155994971742	0.9210638666790564	1.0141104497509754
375	L	CTT	L-CTT	sub	0	0.5432607098998191	0.603651149566331	0.7116736607238587	0.7487899901903019
375	L	TTA	L-TTA	sub	0	0.7995683268781953	0.903072803842374	0.9141532039264382	0.8911478570548201
375	L	TTG	L-TTG	sub	0	0.868554398274262	0.5765643898629726	0.8822688643156991	0.837522609237749
375	M	ATG	M-ATG	sub	0	0.7980681986851781	0.9799229235301866	0.7344192006703297	0.4263873481907509
375	N	AAC	N-AAC	sub	0	0.8442100727600536	0.4804723640171628	0.8376938419451964	0.4374939399942808
375	N	AAT	N-AAT	sub	0	0.5433149113075713	0.7903733105302906	0.8824011221279722	0.4051813090819904
375	P	CCA	P-CCA	sub	0	0.5813235621857936	0.4134811323786739	0.3032042064796624	0.365312230327734
375	P	CCC	P-CCC	sub	0	0.8931618267421676	0.2958182558785429	0.3302312586879312	0.2965713163394173
375	P	CCG	P-CCG	sub	0	0.4366044740871107	0.2734808404454518	0.3815334746772262	0.3609363514806194
375	P	CCT	P-CCT	sub	0	0.4573680744834358	0.1841700662134285	0.2963492202191675	0.3814114679257323
375	Q	CAA	Q-CAA	sub	0	0.3918474386969716	0.5843949387857628	0.3206460139225655	0.3254187768055408
375	Q	CAG	Q-CAG	sub	0	0.2992795712960884	0.2008533226554975	0.336779957214283	0.3690833013958843
375	R	AGA	R-AGA	sub	0	0.4639833115304063	0.3221664406126641	0.2869841541126623	0.4224414116351395
375	R	AGG	R-AGG	sub	0	0.614763567716352	0.8324983942626722	0.4772943414064096	0.3285132555001569
375	R	CGA	R-CGA	sub	0	0.5627198427852501	0.1598535774032302	0.2601805883295079	0.3341513359332715
375	R	CGC	R-CGC	sub	0	0.175864729579341	0.0840494001769162	0.1199781765148245	0.2377179893976853
375	R	CGG	R-CGG	sub	0	0.5841648969480192	0.1995872275807654	0.3014653933474742	0.3684183300073832
375	R	CGT	R-CGT	sub	0	0.4229277074289602	0.227069117781215	0.3336906754334773	0.233953587274474
375	S	AGC	S-AGC	sub	0	0.1055607208688059	0.075567145681527	0.0561520740023955	0.2575318937554986
375	S	AGT	S-AGT	sub	0	0.4491504896474255	0.2366406411316339	0.2942499966067573	0.3851329320459793
375	S	TCA	S-TCA	sub	0	0.4614145564366512	0.6648551115171358	0.5096144835684568	0.3643781966190849
375	S	TCC	S-TCC	sub	0	0.5484105006230341	0.3257460677305825	0.269188510869859	0.2975438806069784
375	S	TCG	S-TCG	sub	0	0.5607852489288456	1.288294602956863	0.2476596512391922	0.3381908664772861
375	S	TCT	S-TCT	sub	0	0.5633295762904067	0.3335483687540695	0.3018016312869484	0.3852370291661815
375	T	ACA	T-ACA	sub	0	1.0625540355393523	0.5812616938627386	0.570544080054466	0.3125713493245025
375	T	ACC	T-ACC	sub	0	0.7686371122316968	0.8130867310700569	0.5647677017502987	0.3189736771426977
375	T	ACG	T-ACG	sub	0	0.721021102921	0.5402641909208108	0.6703659026387259	0.3038139623822212
375	T	ACT	T-ACT	sub	0	1.1363934064634391	0.4567339044899702	0.379369955735244	0.4073278881822243
375	V	GTA	V-GTA	sub	0	0.958217019291074	0.727268971680345	0.6816368744972935	0.7958826293045038
375	V	GTC	V-GTC	sub	0	0.8031455556461595	0.9417172879447104	0.6439418041446969	0.927460792768896
375	V	GTG	V-GTG	sub	0	0.7010725681797083	1.0691304031302125	0.937614806303368	1.109027191353283
375	V	GTT	V-GTT	sub	0	0.9647100985946052	1.790551381038071	1.0288907620222218	0.9306244221763292
375	W	TGG	W-TGG	sub	0	0.2930133532270759	0.1328465957117329	0.2809203394584254	0.2629244499999763
375	Y	TAC	Y-TAC	sub	0	0.3790978162540794	0.3033483073993075	0.1774537300599722	0.2993168374840617
375	Y	TAT	Y-TAT	sub	0	0.3104687564093337	0.2479440723402742	0.2360247406334433	0.3158552932236557
376	*	TAA	*-TAA	del	0	0.4193906776177264	0.1501133952675495	0.3188759720907453	0.3906597393052024
376	*	TAA	*-TAA	sub	0	0.5992425827632257	0.2765768499599286	0.4806882892329627	0.4451264811403106
376	*	TAG	*-TAG	sub	0	0.6214090345312143	0.3194362165396753	0.4829238301154956	0.4060831887530961
376	*	TGA	*-TGA	sub	0	0.7122347768586257	0.3151628223384757	0.3594792262134095	0.4145717493947672
376	A	GCA	A-GCA	sub	0	0.2060221202328885	0.2599875903364049	0.1408515715868183	0.2934908288781856
376	A	GCC	A-GCC	sub	0	0.3726433090934575	0.2067405661893369	0.1852558470879966	0.265938185218013
376	A	GCG	A-GCG	sub	0	0.2604607061602972	0.3531335352415373	0.2423523570475647	0.3029464896026558
376	A	GCT	A-GCT	sub	0	0.1857301572307074	0.1514239090357583	0.1277977392994583	0.2647983632949322
376	C	TGC	C-TGC	sub	0	0.2675727746093204	0.0836112540972975	0.1958019083785894	0.3490030744719213
376	C	TGT	C-TGT	sub	0	0.3762876621603627	0.3182635432043609	0.37152829562641	0.2844667854889627
376	D	GAC	D-GAC	sub	0	0.2806781908804241	0.1826613463909809	0.2501909480350844	0.3914004121057348
376	D	GAT	D-GAT	sub	0	0.3852768261578455	0.1745068219985263	0.2659206008289034	0.2615051547233232
376	E	GAA	E-GAA	sub	0	0.2089464268845458	0.1754656506908259	0.2593433930687566	0.3755663428656898
376	E	GAG	E-GAG	sub	0	0.5162205840677014	0.2771578937623654	0.2190415664022334	0.2573817585667566
376	F	TTC	F-TTC	sub	0	0.3343142830152733	0.3353160912499157	0.2698498418284716	0.5163093535213016
376	F	TTT	F-TTT	sub	0	0.2939566044783561	0.4611762669455347	0.3020863364517376	0.509420300053984
376	G	GGA	G-GGA	sub	0	0.5444546894820166	0.3205227342830076	0.3023329375427186	0.3133291447555572
376	G	GGC	G-GGC	sub	0	0.2776508452160744	0.066549211779099	0.2405142623298916	0.2449477400956438
376	G	GGG	G-GGG	sub	0	0.2380548256643239	0.2130186723706149	0.1964229218939692	0.2415214772280483
376	G	GGT	G-GGT	sub	0	0.2784789121567725	0.1748711368669993	0.2075846159957068	0.3013110405731523
376	H	CAC	H-CAC	sub	0	0.3347195124492312	0.3502827845206784	0.2122604270001004	0.2631759550504504
376	H	CAT	H-CAT	sub	0	0.2375837544270977	0.1966523577851413	0.1731837765367088	0.3928361376600786
376	I	ATA	I-ATA	sub	0	0.2729265486650742	0.2909890431340192	0.1198698398391941	0.2600111596952673
376	I	ATC	I-ATC	sub	0	0.2648733809461804	0.2422258872516858	0.1597233312625133	0.2821296459385474
376	I	ATT	I-ATT	sub	0	0.3283443851042863	0.1495772759987368	0.4744491071492392	0.285728533327825
376	K	AAA	K-AAA	sub	0	0.1418303018852674	0.0423046841208548	0.4228943373182076	0.2363223847632567
376	K	AAG	K-AAG	sub	0	0.2995049867360257	0.1226468770662094	0.214816633802929	0.3528722881578628
376	L	CTA	L-CTA	sub	0	0.2424379836542413	0.2772022035775152	0.1025232079804503	0.2639948882257255
376	L	CTC	L-CTC	sub	0	0.2178299353483164	0.1896526971153796	0.2339422012610084	0.3383472787179508
376	L	CTG	L-CTG	sub	0	0.4514559018670817	0.0632071953695449	0.2472433428809206	0.339168509976975
376	L	CTT	L-CTT	sub	0	0.2159177988160153	0.2107743162256199	0.181209571721492	0.2807663775577932
376	L	TTA	L-TTA	sub	0	0.4146394597397483	0.1349207106995317	0.2939519544477206	0.3552454058852403
376	L	TTG	L-TTG	sub	0	0.2873116808487695	0.1389143414720942	0.1949042056731887	0.3777121593739443
376	M	ATG	M-ATG	sub	0	0.2911516408419399	0.6316655387833983	0.4011454038679652	0.3284426682084723
376	N	AAC	N-AAC	sub	0	0.2861783014371373	0.2106472880928957	0.2405849157285365	0.2379521943133481
376	N	AAT	N-AAT	sub	0	0.2721162768728969	0.2045382285750169	0.2789854369311664	0.2108520832943279
376	P	CCA	P-CCA	sub	0	0.5269324460770533	0.8147503940990801	0.2859262831164288	0.2912236461752994
376	P	CCC	P-CCC	sub	0	0.6980251667784414	0.2057977004258483	0.5150028552838345	0.377933092127837
376	P	CCG	P-CCG	sub	0	0.8679313116742673	0.7191215192246966	0.267637957879058	0.3662996963830479
376	P	CCT	P-CCT	sub	0	0.7351707374700375	0.3213938592203075	0.3668438703631934	0.2532185401132812
376	Q	CAA	Q-CAA	sub	0	0.2244796144946679	0.2661542896668172	0.3658784917569745	0.3242419626198748
376	Q	CAG	Q-CAG	sub	0	0.2396364780653478	0.1909802659951872	0.1349390769715121	0.2809309450064127
376	R	AGA	R-AGA	sub	0	0.3547361962311384	0.1516077367589007	0.3078422014301659	0.3680105244580715
376	R	AGG	R-AGG	sub	0	0.3105820962580162	0.1421907438506511	0.2733451646127304	0.2705122209020829
376	R	CGA	R-CGA	sub	0	0.3142317995832604	0.1294926947692245	0.3819368655689025	0.3977437025779367
376	R	CGC	R-CGC	sub	0	0.3685814970243388	0.2094081863982316	0.2767619791703895	0.3097434529385685
376	R	CGG	R-CGG	sub	0	0.2814301549897305	0.1491621679247348	0.2580722247953308	0.3340966108536886
376	R	CGT	R-CGT	sub	0	0.4222712422253452	0.2535326121701524	0.3008677161644874	0.2875255681286289
376	S	AGC	S-AGC	sub	0	0.1885033383602818	0.0740539755435789	0.1415692638585453	0.3174538800527985
376	S	AGT	S-AGT	sub	0	0.3128609600410312	0.0447931949514934	0.2540236347465704	0.2675876637693444
376	S	TCA	S-TCA	sub	0	0.2293230205807246	0.259596925287064	0.2466707604412272	0.5131451210785428
376	S	TCC	S-TCC	sub	0	0.3860935995765615	0.2467773240383201	0.2006037241124831	0.3226596151069402
376	S	TCG	S-TCG	sub	0	0.4216576542534979	0.328800498591818	0.2942801996841581	0.2772567978383208
376	S	TCT	S-TCT	sub	0	0.1886533574020928	0.3175287279358983	0.2209846129268369	0.3435434805398963
376	T	ACA	T-ACA	sub	0	0.240494859718497	0.434542679284868	0.2179885944453805	0.3219476431862817
376	T	ACC	T-ACC	sub	0	0.3504989381688115	0.1710747664977989	0.2533527346112106	0.2236851453746452
376	T	ACG	T-ACG	sub	0	0.27777983515578	0.1974906473349176	0.1531702660774484	0.413375417437326
376	T	ACT	T-ACT	sub	0	0.2193937482287731	0.098160087374171	0.1395246341272211	0.2717707424777452
376	V	GTA	V-GTA	sub	0	0.308842718595062	0.1510018214844391	0.1418554906223987	0.2931633243664452
376	V	GTC	V-GTC	sub	0	0.4199237349275956	0.4149022010880851	0.2972193217258898	0.2587730113157661
376	V	GTG	V-GTG	sub	0	0.2608875186924512	0.1672478027806176	0.2840044269689793	0.332501634651543
376	V	GTT	V-GTT	sub	0	0.2014457859194595	0.0997181839991579	0.2234002788907839	0.3363808875042456
376	Y	TAC	Y-TAC	sub	0	0.2659318160348765	0.1639306509683126	0.1982317206179098	0.284302187320012
376	Y	TAT	Y-TAT	sub	0	0.2018242283500828	0.2149981379858641	0.1297789978861337	0.3609107549731744
377	*	TAA	*-TAA	del	0	0.3492057878266441	0.0979414680258989	0.2474551326212674	0.291503194565191
377	*	TAA	*-TAA	sub	0	0.8111834872612684	0.3744575547698777	0.4479688706241742	0.4422347570709369
377	*	TAG	*-TAG	sub	0	0.8039950855336634	0.2655073119977579	0.3638707411587645	0.4664403808983244
377	*	TGA	*-TGA	sub	0	0.4466385649826315	0.407992092783831	0.4265725932342458	0.3485514029967461
377	A	GCA	A-GCA	sub	0	0.2674514264122186	0.1832321630984527	0.2120643736500387	0.2918010412606532
377	A	GCC	A-GCC	sub	0	0.2724042306050375	0.162503707257887	0.1647170862081907	0.2439253795189598
377	A	GCG	A-GCG	sub	0	0.2385494174289628	0.15131430242969	0.2773788093878953	0.3135397861974097
377	A	GCT	A-GCT	sub	0	0.1734792724269875	0.1995872275807654	0.2600519655744878	0.3231519140337798
377	C	TGC	C-TGC	sub	0	0.2331233697654396	0.2166291583429982	0.2105357584493663	0.2330564387626465
377	C	TGT	C-TGT	sub	0	0.3155639592662067	0.1274441229869906	0.1835071834117401	0.3008309273761163
377	D	GAC	D-GAC	sub	0	0.3643910005183775	0.1376732021303253	0.2256580843062754	0.2590948682950145
377	D	GAT	D-GAT	sub	0	0.3324147700435956	0.27365842540678	0.2847674909645743	0.2545799301138902
377	E	GAA	E-GAA	sub	0	0.8178880742050424	0.2115234206042744	0.3740988368584144	0.2904595024972884
377	E	GAG	E-GAG	sub	0	0.3052434757965539	0.2471276733892175	0.3087982331116259	0.3542725750156321
377	F	TTC	F-TTC	sub	0	0.2855145946448522	0.2281134928085312	0.2587277761307662	0.331922898501432
377	F	TTT	F-TTT	sub	0	0.2735298679215872	0.1269140523625646	0.2169657074015804	0.4254071473903124
377	G	GGA	G-GGA	sub	0	0.288394349404703	0.2661285038950569	0.2519247797326454	0.3279713653166394
377	G	GGC	G-GGC	sub	0	0.3061943900513718	0.1369960097932356	0.359923819980297	0.3003114122645008
377	G	GGG	G-GGG	sub	0	0.3236446782381901	0.2800595805933797	0.18659829488139	0.2924489511445302
377	G	GGT	G-GGT	sub	0	0.1589217031111219	0.1254776083611241	0.1200720171101169	0.3354464961500671
377	H	CAC	H-CAC	sub	0	0.3208969873758643	0.4377261421367718	0.1925300724663579	0.2191793265242827
377	H	CAT	H-CAT	sub	0	0.3493819690103279	0.1356729094974458	0.2880309048267511	0.4226625851490845
377	I	ATA	I-ATA	sub	0	0.2313905599296722	0.112939246596799	0.2261589206703897	0.4035909350796352
377	I	ATC	I-ATC	sub	0	0.3050023672058773	0.4515674161668028	0.2871360817933209	0.338581510132778
377	I	ATT	I-ATT	sub	0	0.4138521595087289	0.197152745463984	0.2724725846285398	0.280253520685687
377	K	AAA	K-AAA	sub	0	0.4776737525758536	0.1400843785511326	0.2126747284190986	0.5120693451433678
377	K	AAG	K-AAG	sub	0	0.4270864965520117	0.2355842096980105	0.523331742431282	0.4596359434168927
377	L	CTA	L-CTA	sub	0	0.2799625744269006	0.131683061998888	0.2673462063151782	0.3480815961428579
377	L	CTC	L-CTC	sub	0	0.1961571134261155	0.1347070204900905	0.2699446984500839	0.3393002770748681
377	L	CTG	L-CTG	sub	0	0.1754580316896127	0.0856391804160246	0.2022613879818301	0.2971591567514954
377	L	CTT	L-CTT	sub	0	0.2276004969156349	0.1462201800286904	0.3905161093530955	0.2940082400890888
377	L	TTA	L-TTA	sub	0	0.353883899582021	0.1736555692082896	0.3089588273015198	0.3094554843418294
377	L	TTG	L-TTG	sub	0	0.2204196374990479	0.1217001484077899	0.2944598211614274	0.2605155905165456
377	M	ATG	M-ATG	sub	0	0.4932260049866588	0.1408575244831154	0.1028972380772096	0.3823793637999292
377	N	AAC	N-AAC	sub	0	0.2466130024933294	0.2347625408051924	0.2075996908575281	0.3446368111130827
377	N	AAT	N-AAT	sub	0	0.3912297514427201	0.1638008819986167	0.1883154571042248	0.3237378563060382
377	P	CCA	P-CCA	sub	0	0.5105890867869629	0.1142226471263081	0.2174885163350782	0.3344214495613733
377	P	CCC	P-CCC	sub	0	0.5343058630333386	0.3899693267109926	0.3250284467808099	0.3378606486952277
377	P	CCG	P-CCG	sub	0	0.2799399767536077	0.3010380014329248	0.2627430331683408	0.2893114412225956
377	P	CCT	P-CCT	sub	0	0.6104869515931078	0.3056579118235058	0.2187841732572249	0.4070586694854747
377	Q	CAA	Q-CAA	sub	0	0.2477238718739299	0.1391338175393656	0.2706419354049509	0.3932607770533506
377	Q	CAG	Q-CAG	sub	0	0.2914375441155449	0.1673708552997018	0.3576673904520343	0.5085122801193827
377	R	AGA	R-AGA	sub	0	0.2808239977328296	0.2064166408782569	0.1972558106087139	0.3394098811743966
377	R	AGG	R-AGG	sub	0	0.5164579268649739	0.2840248964941532	0.3322300539926264	0.2944372404394133
377	R	CGA	R-CGA	sub	0	0.5796328656908327	0.1551171751098012	0.2460106481514573	0.3156852887185463
377	R	CGC	R-CGC	sub	0	0.389179865567014	0.6690064598280486	0.3426629318393683	0.2895153644478582
377	R	CGG	R-CGG	sub	0	0.3475006932502145	0.6802122063979683	0.4053649405946393	0.3298977571160059
377	R	CGT	R-CGT	sub	0	0.3957065422598962	0.6510690886199566	0.4354998416036543	0.2759251129303557
377	S	AGC	S-AGC	sub	0	0.2188238943372698	0.2284452942526163	0.3230959209016306	0.2990082186129991
377	S	AGT	S-AGT	sub	0	0.3797937916832222	0.2398948197402176	0.1748602480677314	0.3424168129531854
377	S	TCA	S-TCA	sub	0	0.0872124216561582	0.1474094893900595	0.1525238236421796	0.2526739841130376
377	S	TCC	S-TCC	sub	0	0.2784160749226874	0.1919013926800515	0.2718270242655682	0.3278256477585177
377	S	TCG	S-TCG	sub	0	0.2155047972225562	0.2009884019905206	0.2474900188690288	0.2433465765521897
377	S	TCT	S-TCT	sub	0	0.5484843705719328	0.1799601601859803	0.4465931936613103	0.4697471861464543
377	T	ACA	T-ACA	sub	0	0.2955201341329549	0.1739112355753232	0.3004337297934024	0.309206730458514
377	T	ACC	T-ACC	sub	0	0.3084703642093355	0.1743338717289539	0.2270151417575661	0.2722418169988679
377	T	ACG	T-ACG	sub	0	0.1159558549197119	0.2028052255658549	0.2502417895201556	0.3624271867167592
377	T	ACT	T-ACT	sub	0	0.2077351432504325	0.6411228895163251	0.2209720149897971	0.31048245249492
377	V	GTA	V-GTA	sub	0	0.3468374564832722	0.0682111356346031	0.1481746101095837	0.2832972509502667
377	V	GTC	V-GTC	sub	0	0.1826921918336252	0.2374330737972514	0.1773371789479751	0.3266478995297375
377	V	GTG	V-GTG	sub	0	0.1829014013289972	0.3189383199652426	0.1363389308939211	0.2628968840060571
377	V	GTT	V-GTT	sub	0	0.2350885825769502	0.1561796215146628	0.2548952170137141	0.3473207084031668
377	Y	TAC	Y-TAC	sub	0	0.3570346711813598	0.3688604670260113	0.3673874816171807	0.4591466907317221
377	Y	TAT	Y-TAT	sub	0	0.3907188017665321	0.2502593440260062	0.5306189087785068	0.4054382616829563
378	*	TAA	*-TAA	del	0	0.1746417896348442	0.2443569067876244	0.1884453096115147	0.2932234833506902
378	*	TAA	*-TAA	sub	0	0.6648295400871912	0.6742309031761247	0.5009163094075645	0.3752548261206319
378	*	TAG	*-TAG	sub	0	0.7155790778882694	0.6486648004965144	0.4161954862424692	0.4363385670898163
378	*	TGA	*-TGA	sub	0	0.700059823408051	1.3423601692194334	0.4094442955248031	0.3037568502004064
378	A	GCA	A-GCA	sub	0	0.2402486672619264	0.2587743748267121	0.2548544460801651	0.3037241916851714
378	A	GCC	A-GCC	sub	0	0.1968392507473105	0.2617602329977895	0.2059842767657274	0.3156042368911904
378	A	GCG	A-GCG	sub	0	0.0877574992915092	0.1383589802988316	0.1545553909652824	0.2295567035865666
378	A	GCT	A-GCT	sub	0	0.1043270970598361	0.1958625519633809	0.1463865013793795	0.2240148372758172
378	C	TGC	C-TGC	sub	0	0.1177848997113413	0.2080213772167864	0.209012779452942	0.2466311691425923
378	C	TGT	C-TGT	sub	0	0.1681233677591259	0.089919287305599	0.2041070252511002	0.2609410676643122
378	D	GAC	D-GAC	sub	0	0.1638139986774839	0.1779969584384969	0.3180246742467021	0.2803374289254132
378	D	GAT	D-GAT	sub	0	0.2833171889959944	0.2028166454220161	0.2358843018595087	0.3756382422325636
378	E	GAA	E-GAA	sub	0	1.0159399486014895	1.5196792792614648	0.913809040198168	0.8552168348945397
378	F	TTC	F-TTC	sub	0	0.3519097715950245	0.094469858525518	0.3571610503579599	0.3069821855207919
378	F	TTT	F-TTT	sub	0	0.3165316083868013	0.2195921711470818	0.2514488498237747	0.2522443344247719
378	G	GGA	G-GGA	sub	0	0.1028659332354687	0.1446461570097675	0.2243482291548184	0.2451533791412521
378	G	GGC	G-GGC	sub	0	0.1645671023662787	0.0773737041519091	0.1736922075365582	0.3139873992613461
378	G	GGG	G-GGG	sub	0	0.1285337110835236	0.111049795817244	0.3850269958155556	0.2939259660493005
378	G	GGT	G-GGT	sub	0	0.2490574277081655	0.0756897059270716	0.2085566721459233	0.2349145067263692
378	H	CAC	H-CAC	sub	0	0.1972078635764252	0.1254880517742212	0.1213719540931091	0.208905295593457
378	H	CAT	H-CAT	sub	0	0.154755160040941	0.2195408405787912	0.2045279142256251	0.2625824983382905
378	I	ATA	I-ATA	sub	0	0.1099976489356951	0.1181150757592845	0.3514738177948499	0.2202323500559711
378	I	ATC	I-ATC	sub	0	0.0856823791709625	0.2731411126933457	0.1906876794284023	0.4840991708288141
378	I	ATT	I-ATT	sub	0	0.3777371974548359	0.134676135010212	0.1375719295750096	0.3805990837081154
378	K	AAA	K-AAA	sub	0	0.3554228640247701	0.1465142601079777	0.1586894624594724	0.2621556650584558
378	K	AAG	K-AAG	sub	0	0.0917725482787024	0.168347757692696	0.1262942364841706	0.3093693833751503
378	L	CTA	L-CTA	sub	0	0.2416267666917272	0.1601592247787622	0.1393190842477747	0.2677934212962721
378	L	CTC	L-CTC	sub	0	0.2161514760874612	0.1444194388953321	0.2349936016601247	0.2563317564920324
378	L	CTG	L-CTG	sub	0	0.1901286069352202	0.0579175623573328	0.1513525084486454	0.2512514704797481
378	L	CTT	L-CTT	sub	0	0.43992131427785	0.0689910691622081	0.0936192741379753	0.3546482617335703
378	L	TTA	L-TTA	sub	0	0.1712341449590424	0.1276879185355071	0.3773150327365715	0.357969332320143
378	L	TTG	L-TTG	sub	0	0.2280703371417754	0.1597181082698376	0.429855277355551	0.2970351686309377
378	M	ATG	M-ATG	sub	0	0.1245826712280298	0.0349742273733998	0.1449730617783782	0.2941029504060812
378	N	AAC	N-AAC	sub	0	0.2192086058252045	0.1219338806875779	0.3658736037640316	0.2256741377753774
378	N	AAT	N-AAT	sub	0	0.1866417162846004	0.1927069199983726	0.1802888966374874	0.2357560681676453
378	P	CCA	P-CCA	sub	0	0.1613931021453043	0.1027599853678325	0.209289984730731	0.2206333729727397
378	P	CCC	P-CCC	sub	0	0.2412876999153712	0.1352698843814664	0.2360368680626517	0.2923176609307727
378	P	CCG	P-CCG	sub	0	0.1732055907069261	0.1653222524196565	0.2774240891684048	0.3327934343910947
378	P	CCT	P-CCT	sub	0	0.3612389232581141	0.2740576936084239	0.0526844036004646	0.3269649159692816
378	Q	CAA	Q-CAA	sub	0	0.3288672071209307	0.1108882453432591	0.095106504969495	0.2735408615075867
378	Q	CAG	Q-CAG	sub	0	0.2618405573266476	0.1200802187738111	0.1109159260451452	0.3105276135789193
378	R	AGA	R-AGA	sub	0	0.2050690705093687	0.1187366005350798	0.2375951011434646	0.2821209521863615
378	R	AGG	R-AGG	sub	0	0.4437076416777633	0.0896548810267658	0.3040765475900415	0.1957996200139743
378	R	CGA	R-CGA	sub	0	0.3012955883964809	0.1957431019242729	0.1434174629916143	0.226934447096287
378	R	CGC	R-CGC	sub	0	0.2852815215063665	0.15157163967872	0.1387883448792118	0.2281739600286826
378	R	CGG	R-CGG	sub	0	0.2801011560398236	0.1192575578908848	0.2086643493359061	0.2528965763467138
378	R	CGT	R-CGT	sub	0	0.235258199158896	0.1107979822212865	0.2108662698441062	0.268214149373721
378	S	AGC	S-AGC	sub	0	0.1918493410652225	0.113368701066328	0.1061670082509769	0.265301369625933
378	S	AGT	S-AGT	sub	0	0.3122836877589126	0.4001869789488446	0.1591681893087158	0.3195877717688717
378	S	TCA	S-TCA	sub	0	0.235907256159971	0.2758333638041223	0.2505196409694826	0.291318781428479
378	S	TCC	S-TCC	sub	0	0.241503195724696	0.1308801164988947	0.2913899907544481	0.2652175499117526
378	S	TCG	S-TCG	sub	0	0.283899576478008	0.1111433508263571	0.1743195616678627	0.2780386839010346
378	S	TCT	S-TCT	sub	0	0.3841237342725994	1.3378856353220354	0.2612592420451427	0.2229541481675385
378	T	ACA	T-ACA	sub	0	0.1959071521474585	0.0956201764375487	0.2340624348539394	0.2712741229735326
378	T	ACC	T-ACC	sub	0	0.1588371027900619	0.0963340827322181	0.150277997739578	0.289007658685993
378	T	ACG	T-ACG	sub	0	0.056390360990528	0.0644764161600981	0.1913116759994904	0.2810810295326424
378	T	ACT	T-ACT	sub	0	0.2199166478670439	0.0983940405956961	0.0481101703971556	0.2034837902263699
378	V	GTA	V-GTA	sub	0	0.1720735280225671	0.1693742684103344	0.1764172615888258	0.4610734593885887
378	V	GTC	V-GTC	sub	0	0.296425330940209	0.0942336838792042	0.2173839545483786	0.2846503124473427
378	V	GTG	V-GTG	sub	0	0.3691918545257726	0.2264592346545762	0.0717033117443525	0.2415214772280483
378	V	GTT	V-GTT	sub	0	0.3070233211364755	0.2014714329778905	0.2587904220814032	0.2683571969200537
378	W	TGG	W-TGG	sub	0	0.2967239210494412	0.0901757740470853	0.4343441586980275	0.2528777029044956
378	Y	TAC	Y-TAC	sub	0	0.2671196008211365	0.0831397266097197	0.3426279588736967	0.3234662641447076
378	Y	TAT	Y-TAT	sub	0	0.2390319585315133	0.3829375402010496	0.1492201774769211	0.2387755583075119
379	*	TAA	*-TAA	del	0	0.2490415520434722	0.1450293182825591	0.1632011670783623	0.2409149779827769
379	*	TAA	*-TAA	sub	0	0.6438441463671408	0.3691379892028136	0.459598146628917	0.387478022963412
379	*	TAG	*-TAG	sub	0	0.5924556914194716	0.2253126056183505	0.3758102824177901	0.3472424168938058
379	*	TGA	*-TGA	sub	0	0.6947962157132536	0.3730348259725584	0.4422215699564658	0.4009816031199258
379	A	GCA	A-GCA	sub	0	0.2210188871045418	0.0969482344436257	0.0708212471951165	0.3087238338753778
379	A	GCC	A-GCC	sub	0	0.2979038165482633	0.1184770502960292	0.2209255968483705	0.2958424234050769
379	A	GCG	A-GCG	sub	0	0.1466149385753729	0.1614713726444195	0.1687853997832123	0.2963049747890451
379	A	GCT	A-GCT	sub	0	0.312392034948698	0.2967024655056912	0.3304409578853617	0.3481864501850348
379	C	TGC	C-TGC	sub	0	0.210294468348317	0.1093683308377861	0.1895322923965354	0.2829471355151158
379	C	TGT	C-TGT	sub	0	0.2896287105330338	0.1969680961171486	0.2152316381667115	0.2118161729704989
379	D	GAC	D-GAC	sub	0	0.2785952358460611	0.4577971174506795	0.6369555506448005	0.301124750404983
379	D	GAT	D-GAT	sub	0	0.2143972032380557	0.331671351127634	0.2000312441208913	0.3107487870928644
379	E	GAA	E-GAA	sub	0	0.5515120974583171	0.6535669511791943	0.8423051317426562	0.806710337521516
379	F	TTC	F-TTC	sub	0	0.1685250395559806	0.2056381535825515	0.210834895603689	0.2767163362440941
379	F	TTT	F-TTT	sub	0	0.390756954173696	0.2059115747515079	0.112777355654522	0.2068423729904933
379	G	GGA	G-GGA	sub	0	0.1912299337312283	0.0965717364457864	0.0964066441123098	0.3315529207483253
379	G	GGC	G-GGC	sub	0	0.2429273336789183	0.1702800131611918	0.0933277262254349	0.2908399838995641
379	G	GGG	G-GGG	sub	0	0.3076442671792234	0.1764675728074985	0.1533357482145242	0.2971474867471066
379	G	GGT	G-GGT	sub	0	0.2610966921069697	0.2120041556511022	0.1455547598942694	0.3014022847371536
379	H	CAC	H-CAC	sub	0	0.1481139228548679	0.0751042018727835	0.2148700597778551	0.2262149690423772
379	H	CAT	H-CAT	sub	0	0.2070973434607887	0.2512074605760497	0.1286459543833043	0.2617360610636565
379	I	ATA	I-ATA	sub	0	0.3321574166732393	0.1486122613148741	0.1636223313805	0.22858282666226
379	I	ATC	I-ATC	sub	0	0.189234499819966	0.2314214458848382	0.186632924939209	0.3107131139454538
379	I	ATT	I-ATT	sub	0	0.1839960673106172	0.0668871357045948	0.2710128471483108	0.2520772104141405
379	K	AAA	K-AAA	sub	0	0.1833156651867082	0.317602416037318	0.2381830366193655	0.1834762603251748
379	K	AAG	K-AAG	sub	0	0.1997731691188828	0.0919353013455651	0.3308870491544879	0.2949251231907628
379	L	CTA	L-CTA	sub	0	0.243645499318329	0.1345810966569612	0.180066686144044	0.2563830002960571
379	L	CTC	L-CTC	sub	0	0.3061021072333937	0.150208403745567	0.1129554069187934	0.4031608509629688
379	L	CTG	L-CTG	sub	0	0.147534346635001	0.0728376300515588	0.1960306192384735	0.268221731399145
379	L	CTT	L-CTT	sub	0	0.1902132989569658	0.1031567420680944	0.1298909781328115	0.2875255681286289
379	L	TTA	L-TTA	sub	0	0.2319117098394238	0.0565968071346571	0.0852272761409225	0.2587730113157661
379	L	TTG	L-TTG	sub	0	0.2213965127354258	0.3406141455108166	0.18240608449887	0.2718471868720771
379	M	ATG	M-ATG	sub	0	0.2856420565174615	0.2956350866798564	0.1722732319541889	0.2612503856625663
379	N	AAC	N-AAC	sub	0	0.3763135648011116	0.1210147810844052	0.1972355813183223	0.6563906061883832
379	N	AAT	N-AAT	sub	0	0.3048017341528541	0.1757695341692827	0.2417707593331648	0.292163077291994
379	P	CCA	P-CCA	sub	0	0.3062777611868005	0.0904685938696299	0.2245554050702109	0.311931808213966
379	P	CCC	P-CCC	sub	0	0.1865376796534496	0.0910470375644485	0.1667621587271736	0.24436192351852
379	P	CCG	P-CCG	sub	0	0.2524579373557761	0.2538281047251293	0.185910856751812	0.275789830653991
379	P	CCT	P-CCT	sub	0	0.3233857329018468	0.2146978434097768	0.1130525766596323	0.3292518396009544
379	Q	CAA	Q-CAA	sub	0	0.5357084294100163	0.0973153361919493	0.3270390340627103	0.2417110545257156
379	Q	CAG	Q-CAG	sub	0	0.2846895066301936	0.2009944646233026	0.1671354809275728	0.3033044102820293
379	R	AGA	R-AGA	sub	0	0.1384733716631309	0.0867371186264864	0.1732075277310114	0.3017662212670752
379	R	AGG	R-AGG	sub	0	0.2244027379143615	0.1792878308204038	0.0958154797127873	0.2503665434340392
379	R	CGA	R-CGA	sub	0	0.2742700130064418	1.1315054211776596	0.1850441238897636	0.2186957446261387
379	R	CGC	R-CGC	sub	0	0.3066037408402106	0.0895863899029868	0.2411071787425075	0.3852842612923628
379	R	CGG	R-CGG	sub	0	0.076145335610854	0.1680716463499907	0.2375208308715312	0.210416438494133
379	R	CGT	R-CGT	sub	0	0.3043309392470874	0.1432051498911673	0.2739413311967817	0.2728910332238784
379	S	AGC	S-AGC	sub	0	0.1482970621721537	0.1068078848708136	0.1014184686913553	0.270468966629473
379	S	AGT	S-AGT	sub	0	0.2247448152587432	0.1691864920595469	0.1828715516469536	0.2290908106336651
379	S	TCA	S-TCA	sub	0	0.2144730841153667	0.2283569550050322	0.1457072136699625	0.2604177550317561
379	S	TCC	S-TCC	sub	0	0.1603344010379372	0.0915779240808593	0.2018682657505729	0.3026369971353893
379	S	TCG	S-TCG	sub	0	0.3805203221312053	0.485214090434927	0.3608337998939889	0.1522194184210388
379	S	TCT	S-TCT	sub	0	0.1479660553778081	0.0801395721657126	0.1172188083008759	0.2678383078905222
379	T	ACA	T-ACA	sub	0	0.2571648330886718	0.1380713316911417	0.1365838338762961	0.2180536082316278
379	T	ACC	T-ACC	sub	0	0.3611419723930422	0.135727528221076	0.1683557718410225	0.4021129636622444
379	T	ACG	T-ACG	sub	0	0.1991659558388862	0.21720529972157	0.2130585448932593	0.2060599904921841
379	T	ACT	T-ACT	sub	0	0.2799719093131808	0.1443255380898085	0.1895029416426168	0.2497484861847215
379	V	GTA	V-GTA	sub	0	0.1515558083002572	0.0997181839991579	0.2008980461787485	0.2730995448142168
379	V	GTC	V-GTC	sub	0	0.1563550918373731	0.1009196079027622	0.2015019009951098	0.2447852809743733
379	V	GTG	V-GTG	sub	0	0.1037991927103872	0.0928826633217963	0.0973942448693452	0.3272897424442904
379	V	GTT	V-GTT	sub	0	0.3215541958772858	1.0230628953806735	0.1649176170120109	0.2632276327938152
379	W	TGG	W-TGG	sub	0	0.2404315049082445	0.1319558434838172	0.097607711707415	0.2925522389001085
379	Y	TAC	Y-TAC	sub	0	0.1734157552302314	0.10944109585555	0.1425612690890447	0.2569377417319663
379	Y	TAT	Y-TAT	sub	0	0.1885469179090877	0.168717496150234	0.1822026299751637	0.1871628698195792
380	*	TAA	*-TAA	del	0	0.4723339411408448	0.1969205422552178	0.2936123748996959	0.2297240363914303
380	*	TAA	*-TAA	sub	0	0.6253982708130544	0.2816179058458977	0.4400428709568074	0.3419222972340452
380	*	TAG	*-TAG	sub	0	0.5985166192089293	0.7444434247916676	0.4736033868156398	0.305409933610314
380	*	TGA	*-TGA	sub	0	0.6005822960362874	0.3428364113599368	0.3713909744619547	0.3908064129979379
380	A	GCA	A-GCA	sub	0	0.5285978027500264	0.2112451003140056	0.405211318785355	0.5001632981705239
380	A	GCC	A-GCC	sub	0	0.4508642165435337	0.353496388048391	0.3626759146559766	0.6089534047380963
380	A	GCG	A-GCG	sub	0	0.5639036099052803	0.5088030231764263	0.2805006404443232	0.4896391292543417
380	A	GCT	A-GCT	sub	0	0.4610802936753397	0.4048039290969534	0.4497031415516163	0.466736709907432
380	C	TGC	C-TGC	sub	0	0.4028787392624176	0.1504729483101065	0.1132961395406276	0.4674442619576214
380	C	TGT	C-TGT	sub	0	0.3216986496939422	0.2144881693566793	0.521921144742788	0.4067833321819807
380	D	GAC	D-GAC	sub	0	0.2852321306612304	0.1914257659596023	0.1695001594919132	0.2937761239575122
380	D	GAT	D-GAT	sub	0	0.3889346447473461	0.1238752651933201	0.356069701242519	0.2840191587612066
380	E	GAA	E-GAA	sub	0	0.3381791880212302	0.1331497138948293	0.2218361913966898	0.3055986038395713
380	E	GAG	E-GAG	sub	0	0.2707669399627833	0.1269140523625646	0.1685662743156492	0.2742295880995594
380	F	TTC	F-TTC	sub	0	0.2010481083425183	0.2662578315029062	0.1964396178304045	0.3322819065637458
380	F	TTT	F-TTT	sub	0	0.0942937721325129	0.0460237772303805	0.143035162062086	0.2538440015764181
380	G	GGA	G-GGA	sub	0	0.9163889893654904	0.5692649727330569	0.7282610007943406	1.1661651534155566
380	G	GGC	G-GGC	sub	0	1.0836601714314895	0.6942541675184617	1.1228240294991332	1.034751105854216
380	G	GGT	G-GGT	sub	0	0.7619255752441113	2.7028265918841528	0.6684416173451438	1.0451942949540702
380	H	CAC	H-CAC	sub	0	0.3050455228291112	0.0529631599839885	0.1840511216272841	0.278997267379051
380	H	CAT	H-CAT	sub	0	0.1295467846684184	0.1383589802988316	0.176121259472066	0.3326742110579178
380	I	ATA	I-ATA	sub	0	0.1922809603715099	0.1804519441908609	0.2533161201224334	0.3923332752206775
380	I	ATC	I-ATC	sub	0	0.2661290460591298	0.1708398059614745	0.3980844289674104	0.3175757462703384
380	I	ATT	I-ATT	sub	0	0.0813982602124143	0.309559927719125	0.1671511083685198	0.3337182003853595
380	K	AAA	K-AAA	sub	0	0.1300111100614951	0.0	0.1057235843295519	0.1913234043562681
380	K	AAG	K-AAG	sub	0	0.4005747715408229	0.2546856321059574	0.2157882098036124	0.3624657428004525
380	L	CTA	L-CTA	sub	0	0.2964959252081157	0.1326567696640381	0.1211331739355386	0.4774978184993302
380	L	CTC	L-CTC	sub	0	0.2193069970432338	0.1664335526533988	0.3013252390493101	0.3213335195459512
380	L	CTG	L-CTG	sub	0	0.2029324706863928	0.3206804330452624	0.2733268254537493	0.3682539007185901
380	L	CTT	L-CTT	sub	0	0.116155911471	0.1467385831695637	0.1304656337111112	0.3046496670614974
380	L	TTA	L-TTA	sub	0	0.2966920203967454	0.11037183613582	0.2775504748375416	0.278441655948741
380	L	TTG	L-TTG	sub	0	0.2036239580029974	0.227100933546632	0.2198105000220633	0.2911422419415677
380	M	ATG	M-ATG	sub	0	0.0547415200258927	0.208183577121049	0.1200626129734385	0.3138310988297588
380	N	AAC	N-AAC	sub	0	0.1554376371214924	0.0463634361029295	0.259957578556555	0.2552522900733747
380	N	AAT	N-AAT	sub	0	0.2510944185737031	0.2007202931141848	0.2090562589441569	0.304491362521312
380	P	CCA	P-CCA	sub	0	0.1132354829567861	0.5640510827178176	0.1395984176460615	0.4763483292877286
380	P	CCC	P-CCC	sub	0	0.205689218903261	0.1215470401979785	0.1709056334512159	0.4337319122620253
380	P	CCG	P-CCG	sub	0	0.1766188664986349	0.2414559801237472	0.2025473603991415	0.2869661798637873
380	P	CCT	P-CCT	sub	0	0.2211774372387631	0.1851474818764852	0.0994133938483439	0.3234662641447076
380	Q	CAA	Q-CAA	sub	0	0.1935503743772635	0.1154631604200776	0.4045807378348642	0.3456649293311091
380	Q	CAG	Q-CAG	sub	0	0.2431376603747442	0.1087834734536268	0.4496156828080944	0.3412391358010102
380	R	AGA	R-AGA	sub	0	0.2274586897524476	0.1330818380848575	0.1203926366484617	0.3121562549088787
380	R	AGG	R-AGG	sub	0	0.0	0.0	0.5175808441628064	0.1960401600877016
380	R	CGA	R-CGA	sub	0	0.2446857889093019	0.2750938641692587	0.2190891806837497	0.2460165952649888
380	R	CGC	R-CGC	sub	0	0.3492835792696885	0.2634346054903127	0.3579290414857218	0.2755453361232695
380	R	CGG	R-CGG	sub	0	0.3609882949579813	0.3230232662525913	0.5010623065831423	0.1245269185909203
380	R	CGT	R-CGT	sub	0	0.247659200454566	0.1220477159989693	0.2562325072073879	0.3249233193886027
380	S	AGC	S-AGC	sub	0	0.3593878542414188	0.4524712598961791	0.3450538961085376	0.3337608353653934
380	S	AGT	S-AGT	sub	0	0.3273006966583096	0.1464392911875746	0.1820447517153822	0.4249691089373691
380	S	TCA	S-TCA	sub	0	0.4240196369640465	0.1216479091110059	0.2856359015504284	0.4155861063606761
380	S	TCC	S-TCC	sub	0	0.231846437756722	0.1231812861166068	0.3510481244379084	0.4294569791475381
380	S	TCG	S-TCG	sub	0	0.2368623462658819	0.1526051560796829	0.3178127990473372	0.3311678418624387
380	S	TCT	S-TCT	sub	0	0.3973100714192706	0.2656671021470103	0.1457037285184682	0.3946583825546386
380	T	ACA	T-ACA	sub	0	0.2110016376407872	0.2917982925221261	0.1293480725303042	0.3371674134547044
380	T	ACC	T-ACC	sub	0	0.1861522712244135	0.1070837316809139	0.1143644542026402	0.2807202292380105
380	T	ACG	T-ACG	sub	0	0.1929325175263714	0.1023062895380673	0.2470691256105406	0.3580696319369321
380	T	ACT	T-ACT	sub	0	0.5729693169081823	0.1976714443877112	0.1971251854858016	0.2837423369690418
380	V	GTA	V-GTA	sub	0	0.3695052601747758	0.1359316297672732	0.3834941108504536	0.3268842554084845
380	V	GTC	V-GTC	sub	0	0.4363084710538312	0.1926758131509153	0.3889166795121652	0.3528722881578628
380	V	GTG	V-GTG	sub	0	0.2547156442021129	0.1923136405698045	0.160203594621821	0.3439787589441281
380	V	GTT	V-GTT	sub	0	0.4117593247040457	0.3129087842732196	0.3078840761770107	0.317715752782135
380	W	TGG	W-TGG	sub	0	0.2883757068917207	0.2190617552747458	0.236255873901738	0.2869661798637873
380	Y	TAC	Y-TAC	sub	0	0.3527689992751397	0.151165145170698	0.3538450781749971	0.262253147875248
380	Y	TAT	Y-TAT	sub	0	0.1874432023702139	0.111819905358279	0.3722729534471965	0.2365716699792517
381	*	TAA	*-TAA	del	0	0.4306697141472313	0.303815187666373	0.1532639587226659	0.2920894660354326
381	*	TAA	*-TAA	sub	0	0.6680638459578858	0.5801172731302364	0.41888299550113	0.3998265878992333
381	*	TAG	*-TAG	sub	0	0.7214993551974987	0.5151575192544356	0.2990283364838365	0.4452008796830384
381	*	TGA	*-TGA	sub	0	0.7773580955760233	0.3126580560806931	0.4608040360261199	0.3978341194232602
381	A	GCA	A-GCA	sub	0	0.3436111206964544	0.2119704667657294	0.2538967211076725	0.3983859418194612
381	A	GCC	A-GCC	sub	0	0.2698046094722776	0.1169026283291099	0.2525788936118118	0.3555928454815288
381	A	GCG	A-GCG	sub	0	0.2753176448361074	0.2304682127342966	0.2566624805968628	0.3000831607125601
381	A	GCT	A-GCT	sub	0	0.2396364780653478	0.2713930095721082	0.1687543587901487	0.3446276085280062
381	C	TGC	C-TGC	sub	0	0.2675135666135226	0.1556938188834436	0.1466585952481144	0.4092295123100592
381	C	TGT	C-TGT	sub	0	0.3218165528090948	0.246033650240913	0.2509971487269268	0.3676162556296398
381	D	GAC	D-GAC	sub	0	0.3595279300583247	0.1228372043118118	0.1799163704104106	0.3688393600202096
381	D	GAT	D-GAT	sub	0	0.3200273478436804	0.0939652118453603	0.2073026790367175	0.3168964594966072
381	E	GAA	E-GAA	sub	0	0.2871785877598562	0.082013650025417	0.1313847515643909	0.2328193759625624
381	E	GAG	E-GAG	sub	0	0.2063853496043466	0.4100519046064027	0.4916201374800015	0.2766755466898128
381	F	TTC	F-TTC	sub	0	0.3504042752459549	0.1567761823302269	0.152844729381411	0.3932334975876838
381	F	TTT	F-TTT	sub	0	0.3129971980951704	0.1758637957310188	0.204098753478404	0.3764203073873323
381	G	GGA	G-GGA	sub	0	0.1472853134962393	0.080541610153166	0.1836869079808561	0.2480761498101891
381	G	GGC	G-GGC	sub	0	0.2343862265897378	0.3375437120347083	0.3427139375016461	0.3140904304013827
381	G	GGG	G-GGG	sub	0	0.2742421852859664	0.2726669093726974	0.1824113044532112	0.3121878030517959
381	G	GGT	G-GGT	sub	0	0.4728368922295081	0.4169767694020425	0.1992185256693021	0.2804956031377089
381	H	CAC	H-CAC	sub	0	0.2524413973788798	0.3541013064459893	0.2435329368793249	0.4510043911503352
381	H	CAT	H-CAT	sub	0	0.2180714864174731	0.2475618337114004	0.1674079287332334	0.4454289539041875
381	I	ATA	I-ATA	sub	0	0.6402433910575518	0.1619950121193867	0.3182525400271511	0.406972391683549
381	I	ATC	I-ATC	sub	0	0.301666403814563	0.1745068219985263	0.2117648476985555	0.3754380619809076
381	I	ATT	I-ATT	sub	0	0.2179012737510264	0.1762875038556542	0.2885718595431519	0.3363339207430567
381	K	AAA	K-AAA	sub	0	0.9272977850081476	0.8575103438603086	0.8997680237929582	0.9496481264323868
381	L	CTA	L-CTA	sub	0	0.4018314914178241	0.2105260236921723	0.3323650814236447	0.3781158156212107
381	L	CTC	L-CTC	sub	0	0.3407571706965098	0.3856339192772574	0.3051547303914904	0.3704656358580411
381	L	CTG	L-CTG	sub	0	0.2554803472824141	0.2651894063558392	0.1933708151408835	0.3414979443985081
381	L	CTT	L-CTT	sub	0	0.5489792436882382	0.3243465142709453	0.4098271713429472	0.3358392906420461
381	L	TTA	L-TTA	sub	0	0.3293614788224545	0.253358052679342	0.3240382678681822	0.672056121621043
381	L	TTG	L-TTG	sub	0	0.3468042313221951	0.2790370603313921	0.2682081446505756	0.4113827359378845
381	M	ATG	M-ATG	sub	0	0.5144092837727271	0.1782887035898257	0.2947557920576284	0.4450795495014387
381	N	AAC	N-AAC	sub	0	0.2397745882281673	0.1072787840154875	0.3208954095299001	0.3749568123146814
381	N	AAT	N-AAT	sub	0	0.2279850984459457	0.0600023456728457	0.1995512264505439	0.4173194986806214
381	P	CCA	P-CCA	sub	0	0.2112957393503686	0.0820509077880635	0.2016243379305423	0.3051455193788513
381	P	CCC	P-CCC	sub	0	0.1844179332937513	0.1991653946722311	0.1597124464777741	0.5791586443733813
381	P	CCG	P-CCG	sub	0	0.2357344303312824	0.1380713316911417	0.0914245365757663	0.3198318117385872
381	P	CCT	P-CCT	sub	0	0.1726377035242804	0.1144307029498533	0.4278605460398669	0.2849583755560519
381	Q	CAA	Q-CAA	sub	0	0.3233436934171901	0.133818702879699	0.3483316101475651	0.4199758708239482
381	Q	CAG	Q-CAG	sub	0	0.164503853547198	0.2849090971404512	0.3067145743187	0.3613497004859797
381	R	AGA	R-AGA	sub	0	0.5680568418869478	0.6299623864677094	0.4000573007095181	0.7901706306600643
381	R	AGG	R-AGG	sub	0	0.4041503586813387	0.5435517558009942	0.5836537291294704	0.6992405835240836
381	R	CGA	R-CGA	sub	0	0.5844724533268008	0.663573818695285	0.648551449349117	0.7855609272085756
381	R	CGC	R-CGC	sub	0	0.4878721994511023	0.7666469196952211	0.5294725321077899	0.7741072988078473
381	R	CGG	R-CGG	sub	0	0.4469756275659746	0.4344472802334334	0.5784355744680809	0.6815014420148038
381	R	CGT	R-CGT	sub	0	0.4037530955678594	0.4559977258252951	0.7666901058425043	0.8776375674783389
381	S	AGC	S-AGC	sub	0	0.3140204447491704	0.149417981775096	0.4059925944805636	0.334451910851509
381	S	AGT	S-AGT	sub	0	0.3159453663660825	0.193957346899461	0.2243482291548184	0.2556311756375393
381	S	TCA	S-TCA	sub	0	0.3910679013520837	0.1666378141099986	0.2829686018043046	0.3615851841617607
381	S	TCC	S-TCC	sub	0	0.1678139475646411	0.2756453534122106	0.2708797367125798	0.3282532913096398
381	S	TCG	S-TCG	sub	0	0.2243196873081756	0.1274894399056591	0.3405097925544311	0.3724763041666329
381	S	TCT	S-TCT	sub	0	0.3343142830152733	0.1102148349464377	0.3526208675144265	0.4102498959884096
381	T	ACA	T-ACA	sub	0	0.2558113339671524	0.1314099955130603	0.148312639555424	0.3763677380560143
381	T	ACC	T-ACC	sub	0	0.2429715827378762	0.231722173473453	0.2617758610732348	0.3834881317987634
381	T	ACG	T-ACG	sub	0	0.2812928190979929	0.2342295240180554	0.1431484026426905	0.4170415898081915
381	T	ACT	T-ACT	sub	0	0.3649853181542892	0.1392852615951541	0.1781987055208846	0.3500591558157971
381	V	GTA	V-GTA	sub	0	0.293106558269852	0.6910886469603669	0.2513016778152967	0.3031224739469272
381	V	GTC	V-GTC	sub	0	0.2800869268726384	0.1187196017375801	0.2662620615640683	0.399341066845318
381	V	GTG	V-GTG	sub	0	0.1925850358516911	0.3342175543512924	0.2951458512848588	0.388515953628354
381	V	GTT	V-GTT	sub	0	0.3135562066189001	0.4653515253294036	0.2775842072724999	0.3398809700863793
381	W	TGG	W-TGG	sub	0	0.295086512503849	0.1797022965589028	0.2742503675141704	0.4005864694944627
381	Y	TAC	Y-TAC	sub	0	0.3004060197617432	0.0995601520118375	0.2283954209318529	0.4605834100777472
381	Y	TAT	Y-TAT	sub	0	0.1807283153726131	0.1409876898522747	0.2279861056136277	0.3001048117342564
382	*	TAA	*-TAA	del	0	0.3170881653789902	0.0719341098314536	0.1206152136842502	0.2407593612643339
382	*	TAA	*-TAA	sub	0	0.5165306264605349	0.3537300445916075	0.3944028204393757	0.3631901913203735
382	*	TAG	*-TAG	sub	0	0.7431949718434067	0.2567338178885262	0.340721609377485	0.3849409471811645
382	*	TGA	*-TGA	sub	0	0.9175604242469552	0.4670254516795095	0.3345036870548593	0.4482318231719519
382	A	GCA	A-GCA	sub	0	0.197136411451941	0.0455235187822242	0.2242537775886555	0.3252053300809694
382	A	GCC	A-GCC	sub	0	0.1457829496427257	0.1235851591858416	0.1795034475930752	0.2290660127829741
382	A	GCG	A-GCG	sub	0	0.2491067446155785	0.1067448026617672	0.1919265299194414	0.3590580213645136
382	A	GCT	A-GCT	sub	0	0.1222036543658962	0.1858976067242787	0.2249306946782372	0.3172286226873716
382	C	TGC	C-TGC	sub	0	0.3728890079785741	0.1917657384599191	0.420995245038408	0.2914110487790158
382	C	TGT	C-TGT	sub	0	0.2043386854121396	0.1681671860177003	0.2463099832004857	0.3410186970827925
382	D	GAC	D-GAC	sub	0	0.3339326457058951	0.8534100747051221	0.2440192792685377	0.2909422339290606
382	D	GAT	D-GAT	sub	0	0.3680240488327245	0.092984208576458	0.2547206374603264	0.2998057470325027
382	E	GAA	E-GAA	sub	0	0.1843116930227401	0.112450696753227	0.2056049070686512	0.3766319941961419
382	E	GAG	E-GAG	sub	0	0.3935598521572205	0.1590441922011886	0.2001894966874426	0.2608390633023191
382	F	TTC	F-TTC	sub	0	0.4529419318271445	0.0540408222963178	0.3090644037187224	0.3351412673091662
382	F	TTT	F-TTT	sub	0	0.305092738277642	0.3071320067174064	0.1097356588118015	0.3390175268439724
382	G	GGA	G-GGA	sub	0	0.1858505657605166	0.0407276861714551	0.1141790985232194	0.3264202939542483
382	G	GGC	G-GGC	sub	0	0.3493819690103279	0.3185363962113946	0.1031921745639147	0.2763344532014667
382	G	GGG	G-GGG	sub	0	0.1546203558945638	0.0411337508996526	0.1976871279788496	0.3283778993920242
382	G	GGT	G-GGT	sub	0	0.2993703563974522	0.1764125127223792	0.209131729544722	0.2979810433333064
382	H	CAC	H-CAC	sub	0	0.2867641114704314	0.0939358385375	0.1779380777160729	0.3058718648397653
382	H	CAT	H-CAT	sub	0	0.2433807980351189	0.1759028765745145	0.2608607454580544	0.2578682105768998
382	I	ATA	I-ATA	sub	0	0.3655320853341868	0.2453168906872323	0.2802220378696952	0.3854066125979495
382	I	ATC	I-ATC	sub	0	0.3108752742429848	0.3284076723957507	0.4812928882989933	0.4740286393471992
382	I	ATT	I-ATT	sub	0	0.5324054286389243	0.2524275251999057	0.4346858928905516	0.3175724522578265
382	K	AAA	K-AAA	sub	0	0.209472445861318	0.0732196455937873	0.1948066518356359	0.2861432336664721
382	K	AAG	K-AAG	sub	0	0.2082381339120558	0.1330984235581981	0.0801714207766305	0.2925260127917355
382	L	CTA	L-CTA	sub	0	0.4286852818243895	0.3207152404297241	0.6310445127030011	0.6205271189714799
382	L	CTC	L-CTC	sub	0	0.4926736802330344	0.363060632764736	0.3165664743451908	0.6055914168097808
382	L	CTG	L-CTG	sub	0	0.6101748416996553	0.8222161919930567	0.5408666899124621	0.4765988016451204
382	L	CTT	L-CTT	sub	0	0.4724006173041905	0.2633860729542975	0.6944834756822197	0.5214083063825138
382	L	TTA	L-TTA	sub	0	0.5151932794227906	0.8360699979332383	0.2808927549789027	0.3828003125972871
382	L	TTG	L-TTG	sub	0	0.4483141726258455	0.5134913382945144	0.3107908815204931	0.5627109831186902
382	N	AAC	N-AAC	sub	0	0.5497114049579996	0.2623458263602007	0.3863522930700739	0.2827652110404066
382	N	AAT	N-AAT	sub	0	0.5732848216971231	0.2450114063891558	0.3937315176497481	0.4663932180691132
382	P	CCA	P-CCA	sub	0	0.3234982326824262	0.2833169580681957	0.1959534012949709	0.2871039763865048
382	P	CCC	P-CCC	sub	0	0.3016982554040271	0.1532255022426085	0.3282219987373894	0.3090899857382761
382	P	CCG	P-CCG	sub	0	0.2590124250933865	0.1585809566899229	0.2821848529017069	0.2990685653892673
382	P	CCT	P-CCT	sub	0	0.2987489337583293	0.1448035331477133	0.1520317255017226	0.2984049139497122
382	Q	CAA	Q-CAA	sub	0	0.7313124940959104	0.6618088909755433	0.5202935320252948	0.3800553945890302
382	Q	CAG	Q-CAG	sub	0	0.7644340619647834	0.470014366264568	0.5098591971891017	0.4252138683592399
382	R	AGA	R-AGA	sub	0	0.2072501828286565	0.185453744411718	0.2503020113530258	0.3432083366042437
382	R	AGG	R-AGG	sub	0	0.3206799321582068	0.2903702421508922	0.128715047705523	0.4159273971833317
382	R	CGA	R-CGA	sub	0	0.3071861550379003	0.184918923549751	0.1306648007539092	0.2777076218998465
382	R	CGC	R-CGC	sub	0	0.2457399010855401	0.202980471468399	0.2126624577793329	0.3094959603776604
382	R	CGG	R-CGG	sub	0	0.1611872435966496	0.1602613671415038	0.1992275471579055	0.3294092138796496
382	R	CGT	R-CGT	sub	0	0.241710796170667	0.2113744604489192	0.1625371247710012	0.384281447321778
382	S	AGC	S-AGC	sub	0	0.5376135091732098	0.1188532949827801	0.3655706142555316	0.2903225094528374
382	S	AGT	S-AGT	sub	0	0.1220973903186215	0.1729893713724522	0.1907797990803001	0.2820593025748528
382	S	TCA	S-TCA	sub	0	0.323564627612853	0.0875339685909007	0.2640605378579805	0.2705122209020829
382	S	TCC	S-TCC	sub	0	0.3338845731399323	0.2583957055813655	0.2080080684767405	0.2727136449220027
382	S	TCG	S-TCG	sub	0	0.2473382093852835	0.0972860331699101	0.1514870763403336	0.2926257999357886
382	S	TCT	S-TCT	sub	0	0.2971682515691318	0.1329575786655439	0.1320576639427736	0.270468966629473
382	T	ACA	T-ACA	sub	0	0.2746536955318403	1.25240908906981	0.5300626973178579	0.353344674085785
382	T	ACC	T-ACC	sub	0	0.4538822027413764	0.4843961607076532	0.3001313989579895	0.467735255195164
382	T	ACG	T-ACG	sub	0	0.4733992328193374	0.2557657238451684	0.2673509195039432	0.3851851145447322
382	T	ACT	T-ACT	sub	0	0.4014790035307571	0.3308932967917881	0.4734430244950475	0.3680014744255007
382	V	GTA	V-GTA	sub	0	0.6314825345844051	0.5128363748528122	0.5139294801828218	0.3795337499297902
382	V	GTC	V-GTC	sub	0	0.7790866771273015	0.6603197837431677	0.5188812985451249	0.4992310378123797
382	V	GTG	V-GTG	sub	0	0.7040716275536558	0.2640103209605213	0.9285476144086002	0.4345806296905996
382	V	GTT	V-GTT	sub	0	0.702059994332074	0.5021037196593964	0.4199462758320951	0.4012682812746411
382	W	TGG	W-TGG	sub	0	0.1634934233376062	0.1520360805357024	0.3782988148660268	0.3157646864269764
382	Y	TAC	Y-TAC	sub	0	0.2776508452160744	0.2555489732317403	0.2353969375994684	0.2938151899314428
382	Y	TAT	Y-TAT	sub	0	0.180606566686412	0.1169109743438403	0.1520352415803901	0.3293474689473387
383	*	TAA	*-TAA	del	0	0.3737819414267986	0.2181335274981579	0.2264416193212278	0.3689007289197504
383	*	TAA	*-TAA	sub	0	0.7563629773190852	0.2313902612135156	0.3213830717438174	0.4228317178362191
383	*	TAG	*-TAG	sub	0	0.9065971580351192	0.725508677285212	0.523648721076001	0.3750333497329943
383	*	TGA	*-TGA	sub	0	0.5802148713488215	0.3309860797410066	0.3988200421102983	0.4017354030062749
383	A	GCA	A-GCA	sub	0	0.6645713538580312	0.4676105133164396	0.4142880111853315	0.6145859018749444
383	A	GCC	A-GCC	sub	0	0.6331575545700402	0.3332756282199973	0.6203953118803812	0.7051942881470584
383	A	GCG	A-GCG	sub	0	0.6936749129665444	0.7435013784171742	0.8038144778511046	0.9797746261774476
383	A	GCT	A-GCT	sub	0	0.7458532103527882	0.401059538277315	0.6838860601722332	0.7906953123537298
383	C	TGC	C-TGC	sub	0	0.5416486603155466	2.917422656200883	0.7973611916751443	0.7030405741076194
383	C	TGT	C-TGT	sub	0	0.5877585600696762	0.4265722315519534	0.6066398937371165	0.7394899162319457
383	D	GAC	D-GAC	sub	0	0.3576891028033331	0.0681002232189371	0.4248183875395897	0.3657208662176648
383	D	GAT	D-GAT	sub	0	0.4529419318271445	0.172630404557682	0.4371919436357276	0.4073278881822244
383	E	GAA	E-GAA	sub	0	0.3395108780880496	0.6672851535487693	0.3952625157063688	0.40407112608368
383	E	GAG	E-GAG	sub	0	0.2161630504636908	0.2649139707447509	0.4001378012102017	0.326871172188336
383	F	TTC	F-TTC	sub	0	0.477667401206949	0.4373715285532686	0.4006519790521864	0.6988121416691462
383	F	TTT	F-TTT	sub	0	0.2291948435104709	0.3382194075847727	0.3638283062633549	0.8403961605588213
383	G	GGA	G-GGA	sub	0	0.6999601139901036	0.8226004530498832	0.7850578174672809	0.6025692362481017
383	G	GGC	G-GGC	sub	0	0.9759738125164296	0.7394626977837099	0.8333112863909887	0.6524618661380427
383	G	GGG	G-GGG	sub	0	0.5070433292398312	0.6506611505945055	0.7447413257675937	0.4894519213182005
383	G	GGT	G-GGT	sub	0	0.6107447585828008	0.6084156766975649	0.5164636933167344	0.5009845499073231
383	H	CAC	H-CAC	sub	0	0.3770066767205636	0.2180478168783159	0.3131923379216981	0.725114281376184
383	H	CAT	H-CAT	sub	0	0.3643425120286212	0.2633276595426865	0.4218473280768049	0.5682052893970525
383	I	ATA	I-ATA	sub	0	0.436551066811993	1.53373885756503	0.3927142456729686	0.6960300862399512
383	I	ATC	I-ATC	sub	0	0.503587337706551	0.5490811397421987	0.7570802783816015	0.6813264095402449
383	I	ATT	I-ATT	sub	0	0.3796217628489653	0.640694451197875	0.5546605578445589	0.7701577717731132
383	K	AAA	K-AAA	sub	0	0.5951953709173652	0.3359004145983195	0.5270548673218558	0.6805879777379975
383	K	AAG	K-AAG	sub	0	0.8621789404078101	0.4739237902696821	0.3156940470536883	0.5517235901638032
383	L	CTA	L-CTA	sub	0	0.2668649101262269	0.4531054325575772	0.5061463095939075	0.5306868396124109
383	L	CTC	L-CTC	sub	0	0.6290860164265896	0.342258541210013	0.5718124332106894	0.5331088268949243
383	L	CTG	L-CTG	sub	0	0.4387874964575462	0.3875077959084924	0.6146977291377992	0.5238435959157655
383	L	CTT	L-CTT	sub	0	0.5962471243729336	0.3682177440255987	0.3731892716086157	0.5359605814892084
383	L	TTA	L-TTA	sub	0	0.6374885713032892	0.3496270247422145	0.6600899225204625	0.5828856204024522
383	L	TTG	L-TTG	sub	0	0.4231672295933617	0.4726932362872704	0.3947461238652687	0.5853963490063029
383	M	ATG	M-ATG	sub	0	0.5632141524671722	0.5605778992385094	0.5818251131079396	0.8498917528508004
383	N	AAC	N-AAC	sub	0	0.3637120625033239	0.4239552239964199	0.3465827647688684	0.5787255844122564
383	N	AAT	N-AAT	sub	0	0.4519433825947214	0.2714550564421522	0.2891423851650245	0.6103137059334105
383	P	CCA	P-CCA	sub	0	0.4980086588796256	0.2287321056703848	0.3305412714762262	0.3307112265827313
383	P	CCC	P-CCC	sub	0	0.3581938746592213	0.5057136474243009	0.5401736587889606	0.450961154222797
383	P	CCG	P-CCG	sub	0	0.4054109883638022	0.4228193966702646	0.3727434062900869	0.3737181875337044
383	P	CCT	P-CCT	sub	0	0.2340199981106913	0.1769997765985053	0.168213774352912	0.4060718961171464
383	Q	CAA	Q-CAA	sub	0	0.4735789310879079	0.3791651185672122	0.4187606750997696	0.499107650817878
383	Q	CAG	Q-CAG	sub	0	0.4377352482646025	0.369100760198322	0.5509898394994542	0.4602825271302842
383	R	AGA	R-AGA	sub	0	0.4673626590343763	0.5818577682845221	0.4089712603659801	0.5652288342404416
383	R	AGG	R-AGG	sub	0	0.5530697704545278	0.5588707225419044	0.6264965702120714	0.5024615531705967
383	R	CGA	R-CGA	sub	0	0.6686285660305465	0.3739431899968422	0.5271656746102658	0.4505279812870525
383	R	CGC	R-CGC	sub	0	0.8577957226121424	0.9017220837788622	0.2635998921635802	0.5843261545839878
383	R	CGG	R-CGG	sub	0	0.5448706823682763	0.4665207502674172	0.6689152022829942	0.3888905141807558
383	R	CGT	R-CGT	sub	0	0.7712452280223107	0.5548132886802907	0.4968627453926922	0.5259614051133458
383	S	AGC	S-AGC	sub	0	0.6205642122424083	0.6088225227552422	0.4269996030650912	1.3215907363626624
383	S	AGT	S-AGT	sub	0	0.809065420977483	0.7200839123359267	0.4695319822356726	0.9774726073557763
383	S	TCA	S-TCA	sub	0	0.8476314892198268	0.3242803936350569	0.5885236836951828	0.7282833252599406
383	S	TCC	S-TCC	sub	0	0.9235086702302076	0.5667866202100897	0.4840735443340847	0.8512765728873818
383	S	TCG	S-TCG	sub	0	0.8763842534403095	0.5483823605815292	0.5877308786724345	0.7191506013146973
383	S	TCT	S-TCT	sub	0	0.8199913319626585	0.5152760492082471	0.4247513839236329	0.8599863839522958
383	T	ACA	T-ACA	sub	0	0.6737718626923201	1.0447397431296392	1.140447364317705	0.8858412213091578
383	T	ACG	T-ACG	sub	0	1.130319334368169	0.9721646168077344	1.222790643556183	0.8985174004019656
383	T	ACT	T-ACT	sub	0	0.9054202588110676	1.0566861401671257	0.8504501349328131	0.9341705708499156
383	V	GTA	V-GTA	sub	0	0.5351067029970076	0.9640437849430784	0.476202429792067	0.5667815955809921
383	V	GTC	V-GTC	sub	0	0.6777049719042644	1.2270751193923528	0.3606671945749872	0.7697497411655515
383	V	GTG	V-GTG	sub	0	0.8448645299203873	0.9500307497938943	0.5646169450167923	0.6227158026315227
383	V	GTT	V-GTT	sub	0	0.4885809364944214	0.6708939388683158	0.4850945787089095	0.7171917732517353
383	W	TGG	W-TGG	sub	0	0.5430607611659584	0.39076168753737	0.4969436494194727	0.4522802631403876
383	Y	TAC	Y-TAC	sub	0	0.3186655293422179	0.4410938394345731	0.390571644105834	0.6393394234972859
383	Y	TAT	Y-TAT	sub	0	0.4516670651111051	0.3384885039488907	0.427328508248611	0.7984896801644455
384	*	TAA	*-TAA	del	0	0.2371252091833302	0.1136715125201498	0.1767586102301073	0.3540280804849104
384	*	TAA	*-TAA	sub	0	0.7934583626929018	0.9796348634080364	0.4451804081648299	0.3986550821906144
384	*	TAG	*-TAG	sub	0	0.5972749205511675	0.4063143915189569	0.4380124457318078	0.3929109988198425
384	*	TGA	*-TGA	sub	0	0.4937416145109962	0.3207697652920889	0.484006235774596	0.4109354187186697
384	A	GCA	A-GCA	sub	0	0.9808433113500142	0.745151493090754	0.6720705163539238	0.7779869999502544
384	A	GCG	A-GCG	sub	0	1.0490551639444785	1.3035754616078667	1.0484169347883423	0.8217178078623449
384	A	GCT	A-GCT	sub	0	0.7008085504919098	1.1086315750494615	0.9407485456292484	0.9277353762999287
384	C	TGC	C-TGC	sub	0	0.9757185588979964	0.6616480156556506	0.8143047157349689	0.680626930804489
384	C	TGT	C-TGT	sub	0	0.9851424213311964	0.6550538942240858	1.1567821824892153	0.7098773148256826
384	D	GAC	D-GAC	sub	0	0.5850499952767282	0.474350035487707	0.391442357279667	0.4164163400483592
384	D	GAT	D-GAT	sub	0	0.6509521786527276	0.9989011190260474	0.4095036180828334	0.3947058580337206
384	E	GAA	E-GAA	sub	0	0.9985869626221684	0.3819823595537777	0.5677841254641571	0.3625322380752278
384	E	GAG	E-GAG	sub	0	0.6718064584546461	0.6130962111279026	0.7745126109102917	0.4339755070352671
384	F	TTC	F-TTC	sub	0	1.6749257389862189	0.7563907736123417	1.0367003902034655	0.3782972918552439
384	F	TTT	F-TTT	sub	0	1.2901624243667678	0.7720788785465237	0.5026785164758	0.4529018914827948
384	G	GGA	G-GGA	sub	0	0.6922669496780912	0.6950055248426159	1.083957188785406	0.653254344526771
384	G	GGC	G-GGC	sub	0	0.8651386251781564	0.5922264790929657	0.6109133521059043	0.7356469045316347
384	G	GGG	G-GGG	sub	0	0.7550134245615006	0.7000653238714605	0.811002587933935	0.921216787359489
384	G	GGT	G-GGT	sub	0	0.7769463937274951	0.5528376120913315	0.9452176394066538	0.743600607229213
384	H	CAC	H-CAC	sub	0	1.06158265271987	0.6206250685592751	1.0559159381251515	0.4482570742464363
384	H	CAT	H-CAT	sub	0	0.7726019076381675	1.3559764541895063	0.7389950135423942	0.5629794520991857
384	I	ATA	I-ATA	sub	0	0.7039321543169594	0.6030955768269071	0.4637524363698745	0.6319572382827158
384	I	ATC	I-ATC	sub	0	0.6206617341196595	1.2291350071200553	0.2660415546807855	0.7782794355481752
384	I	ATT	I-ATT	sub	0	0.5731908737508488	0.4421625557395093	0.3930428107137227	0.6490261610670509
384	K	AAA	K-AAA	sub	0	0.736815439596038	0.5639507594090991	0.4599579823044168	0.4725667753401228
384	K	AAG	K-AAG	sub	0	0.6635049754862513	0.3690718993991822	0.6010166095904987	0.401821446142494
384	L	CTA	L-CTA	sub	0	1.007174675413102	0.6679856072449921	0.591104986582558	0.7460122848742806
384	L	CTC	L-CTC	sub	0	0.8722563565943948	0.6777210396160951	0.5255275399519727	0.7098005796278851
384	L	CTG	L-CTG	sub	0	0.7270524213147692	0.5523225628302874	0.4579315595334718	0.5901840608956068
384	L	CTT	L-CTT	sub	0	0.5285779880106347	0.5093712642119148	0.4725062361125919	0.3393002770748681
384	L	TTA	L-TTA	sub	0	0.6358837231443746	0.5326179780428957	0.5113120924957476	0.4567518711416043
384	L	TTG	L-TTG	sub	0	1.1934353180003916	0.453419434936342	0.4415575736051798	0.6454031369695822
384	M	ATG	M-ATG	sub	0	0.7815813529133768	0.8538974590995854	0.7128880494358911	0.6917816019505046
384	N	AAC	N-AAC	sub	0	0.973280953325426	1.1767114355834087	1.1109544880561693	0.6490676191418554
384	N	AAT	N-AAT	sub	0	0.994821854316704	0.5807473995254602	0.5981399858993475	0.80308865580755
384	P	CCA	P-CCA	sub	0	0.49126335481252	0.3836485857677526	0.4240738723165996	0.5006025516525237
384	P	CCC	P-CCC	sub	0	0.2733878482601534	0.2544211610445805	0.447710117536467	0.4757510689138655
384	P	CCG	P-CCG	sub	0	0.3668957597498126	0.3194362165396753	0.3232443454717338	0.3963662184121383
384	P	CCT	P-CCT	sub	0	0.2314831959631499	0.2724008928757485	0.5051127720360299	0.4352694754439553
384	Q	CAA	Q-CAA	sub	0	0.8449178079055837	0.4874584861526532	0.8581952107291715	0.7042847027831578
384	Q	CAG	Q-CAG	sub	0	0.8015117919255064	0.6260657119122389	0.792675359273393	0.7501263232099843
384	R	AGA	R-AGA	sub	0	0.2937913396194826	1.976233101074221	0.5759611750700588	0.5224285322789994
384	R	AGG	R-AGG	sub	0	0.5659600722062785	0.4742834164105822	0.6938607776513971	0.6034757171368943
384	R	CGA	R-CGA	sub	0	0.3832205209236211	0.237756019491442	0.5845072366758525	0.4559334008896831
384	R	CGC	R-CGC	sub	0	0.5518085182723687	0.5235204659955791	0.5695349819291486	0.472010857550217
384	R	CGG	R-CGG	sub	0	0.2270689090578985	0.8956865002379809	0.8138944539563426	0.4247338179650872
384	R	CGT	R-CGT	sub	0	0.5982466117115418	0.6297990568367869	0.6931345807794308	0.598465270469687
384	S	AGC	S-AGC	sub	0	0.9006017420003282	0.799780536972838	0.9365748608660306	0.5227214828578475
384	S	AGT	S-AGT	sub	0	0.8199240809717652	0.4814859760251312	0.984369083180682	0.3415179259446385
384	S	TCA	S-TCA	sub	0	1.0162759149858678	0.6279152413418172	0.8312893715701991	0.6241408674011703
384	S	TCC	S-TCC	sub	0	0.9243662602195968	0.808921721124834	1.089854670770093	0.5561139235140923
384	S	TCG	S-TCG	sub	0	1.1777980168070976	1.3088011649889475	1.165313596506903	0.5957364289283823
384	S	TCT	S-TCT	sub	0	0.9695114207442928	1.0231085678313605	1.0639161796679908	0.5847648378832252
384	T	ACA	T-ACA	sub	0	0.6158421002912929	0.4867821876800999	2.058720687162196	0.328464639087341
384	T	ACC	T-ACC	sub	0	0.6268392806536375	0.6980272879941055	1.30593314846634	0.3750333497329943
384	T	ACG	T-ACG	sub	0	0.7876770668115952	0.922758024616598	0.8430910372126218	0.489157422234022
384	T	ACT	T-ACT	sub	0	1.0433089699052494	0.7585373934548949	0.9197876301840584	0.6025944733910752
384	V	GTA	V-GTA	sub	0	0.6208693827426504	0.5520113757096242	0.6702535005759093	0.8299582575813786
384	V	GTC	V-GTC	sub	0	1.0238374917342743	0.7489251110770091	0.3662203966800104	0.6364133001871483
384	V	GTG	V-GTG	sub	0	1.1504893761866388	0.3041683154387722	0.7106696631211221	0.4855987372839067
384	V	GTT	V-GTT	sub	0	0.7143052267913543	0.6513568588549647	0.4610749251295284	0.6192858390462778
384	W	TGG	W-TGG	sub	0	0.8327091957312942	0.472131953996013	0.782898359371007	0.4442970495908744
384	Y	TAC	Y-TAC	sub	0	0.989203905908206	0.7786214367057536	0.577453209697621	0.5017279971069772
384	Y	TAT	Y-TAT	sub	0	1.035903412160002	0.6025225483892783	0.6082992393838303	0.505304835077541
385	*	TAA	*-TAA	del	0	0.3714123840982585	0.1918449191519283	0.2269935200421541	0.3244120719346044
385	*	TAA	*-TAA	sub	0	0.6481371116800078	0.2305629294055445	0.394794923129859	0.3934688002299872
385	*	TAG	*-TAG	sub	0	0.6957351295182715	0.4376819751746824	0.5693907384733976	0.3789354308284821
385	*	TGA	*-TGA	sub	0	0.5807795573550003	0.3209906506834208	0.5436068071296304	0.3649362980094137
385	A	GCA	A-GCA	sub	0	0.4764731493064526	0.3320346018566555	0.2973887933427936	0.3188287549813426
385	A	GCC	A-GCC	sub	0	0.3309373710656241	0.4695819937414892	0.3610867034024695	0.3539101478289153
385	A	GCG	A-GCG	sub	0	0.4252045726102735	0.2141994907976528	0.3321279201888144	0.3643343136468615
385	A	GCT	A-GCT	sub	0	0.3711502474209628	0.1433344848468697	0.4529672459210018	0.311239017046454
385	C	TGC	C-TGC	sub	0	0.4399331557172265	0.2241706434028067	0.4214822830185661	0.3074926214708949
385	C	TGT	C-TGT	sub	0	0.1792045030577365	0.2106658932234462	0.2605174185584229	0.3409346471245893
385	D	GAC	D-GAC	sub	0	0.3108078099907619	0.1881401674671612	0.9183465672472017	0.2543495410368641
385	D	GAT	D-GAT	sub	0	0.2902573619977567	0.172071843086919	0.1466701961494946	0.2002887084487353
385	E	GAA	E-GAA	sub	0	0.2059833724201684	0.0819200729186236	0.3730350392730033	0.3120381165635582
385	E	GAG	E-GAG	sub	0	0.2250192289525878	0.1409478177680405	0.2392152491290919	0.3411235398877985
385	F	TTC	F-TTC	sub	0	0.3718074736338086	0.2879712042592504	0.3149557369464221	0.3183530517218015
385	F	TTT	F-TTT	sub	0	0.3590559537799415	0.2305758009078002	0.2819393447144368	0.283886003975102
385	G	GGA	G-GGA	sub	0	0.2818305353591121	0.6169660545496287	0.3419620153190345	0.4175238303144453
385	G	GGC	G-GGC	sub	0	0.3137909506169205	0.1962144557527857	0.2549348117721667	0.3077028009797608
385	G	GGG	G-GGG	sub	0	0.2845736743835302	0.1947286425734629	0.2614643018199648	0.3115616171993188
385	G	GGT	G-GGT	sub	0	0.3769072084955845	0.1761847722100506	0.2767619791703894	0.4200860573307891
385	H	CAC	H-CAC	sub	0	0.6227639619144016	0.5676519432943801	0.5808882532009016	0.3406297802013655
385	H	CAT	H-CAT	sub	0	0.6073801477682064	0.5141956739803907	0.5357261720328058	0.413276309641962
385	I	ATA	I-ATA	sub	0	0.3392854991195896	0.2101866554926488	0.2379460882086755	0.3700560552766614
385	I	ATC	I-ATC	sub	0	0.2189660801035708	0.2204296698928754	0.3272294745746657	0.3594069601607862
385	I	ATT	I-ATT	sub	0	0.1912063927725009	0.1896948047301921	0.3653812274660268	0.3214318851249295
385	K	AAA	K-AAA	sub	0	0.8751332149715336	1.0767566178740458	1.1982798211827093	0.9371203701970132
385	L	CTA	L-CTA	sub	0	0.4254909056558024	0.1175821367476701	0.4057919927943095	0.3308825982432635
385	L	CTC	L-CTC	sub	0	0.2845353280993427	0.1789655866134667	0.2067789941290663	0.3676765008370521
385	L	CTG	L-CTG	sub	0	0.3450986147254434	0.1930029367725637	0.3367058179768794	0.4050834902875494
385	L	CTT	L-CTT	sub	0	0.3421055057126631	0.2883799177094291	0.3786820300513187	0.4104195609578009
385	L	TTA	L-TTA	sub	0	0.533617028658994	0.241624830459498	0.1957517295231126	0.453487017379345
385	L	TTG	L-TTG	sub	0	0.2441098728553803	0.2766867553245064	0.3297768228223227	0.4382074166666271
385	M	ATG	M-ATG	sub	0	0.3987604098615911	0.2739246500217832	0.6748644474090675	0.3080631087092453
385	N	AAC	N-AAC	sub	0	0.5182634661355493	0.1960213616969748	0.2614820525495253	0.2630952910980918
385	N	AAT	N-AAT	sub	0	0.3847626095063168	0.5235204659955791	0.5938709135351519	0.4216326428154895
385	P	CCA	P-CCA	sub	0	0.1835450965574049	0.2206998042922539	0.2279216299050266	0.3886610150575944
385	P	CCC	P-CCC	sub	0	0.3030139417767915	0.079258078517259	0.3031250362228388	0.2538514024919427
385	P	CCG	P-CCG	sub	0	0.2727505805485913	0.1049481586844284	0.2561763774139143	0.3019018465350604
385	P	CCT	P-CCT	sub	0	0.2977742227183348	0.2288800732248208	0.2265647523388032	0.3039665248168351
385	Q	CAA	Q-CAA	sub	0	0.3579129382869396	0.0944389860227319	0.1862839988141516	0.3031829010465246
385	Q	CAG	Q-CAG	sub	0	0.3981590245633289	0.2472179978312457	0.3089110979629095	0.4612620600673565
385	R	AGA	R-AGA	sub	0	1.2001025544138015	1.0947692935634046	0.83150452172404	0.6836962936799079
385	R	AGG	R-AGG	sub	0	1.20138608655756	0.929458795243488	0.4757561294829837	0.6921069999617986
385	R	CGA	R-CGA	sub	0	0.8897460473362008	1.1056271534368616	0.6376318768834955	0.5565362322489751
385	R	CGC	R-CGC	sub	0	0.9004198022544694	0.6142640134348129	0.5290826406997576	0.7344403098937806
385	R	CGG	R-CGG	sub	0	1.0170780645518738	1.1489652705035718	0.8086882609387407	0.7173006278577376
385	R	CGT	R-CGT	sub	0	0.9286507861535372	0.618764116097339	0.7087859233454575	0.5574311850070356
385	S	AGC	S-AGC	sub	0	0.4305412428149217	0.2703043355585482	0.5297823048807888	0.2942768590929752
385	S	AGT	S-AGT	sub	0	0.1756247640605563	0.3182375815808023	0.3368537409790038	0.3305315291735093
385	S	TCA	S-TCA	sub	0	0.4049656935146726	0.1731706288744947	0.4259892025209281	0.3981123251011785
385	S	TCC	S-TCC	sub	0	0.4665894590430106	0.1860444631223958	0.3281220158759388	0.3351160069912985
385	S	TCG	S-TCG	sub	0	0.1218854156826517	0.1817779395817983	0.3788004866423007	0.3812032532286016
385	S	TCT	S-TCT	sub	0	0.1884724816998856	0.133515286629745	0.287737896587153	0.3865097801073373
385	T	ACA	T-ACA	sub	0	0.2986540928269775	0.2572729147178275	0.3830098246804767	0.289783622328592
385	T	ACC	T-ACC	sub	0	0.2852613972455379	0.2458064490453283	0.2026445191216806	0.376397107368387
385	T	ACG	T-ACG	sub	0	0.2872063613176666	0.2792109151976422	0.3848745098766188	0.3987170964283722
385	T	ACT	T-ACT	sub	0	0.2767978472276994	0.3039796254167878	0.3532164613928256	0.3043431013587941
385	V	GTA	V-GTA	sub	0	0.4208254351990502	1.096025303078464	0.3225211368110015	0.3331426053798056
385	V	GTC	V-GTC	sub	0	0.2101235898529095	0.1880249560970038	0.2544367490964657	0.34829595634509
385	V	GTG	V-GTG	sub	0	0.331943259731477	0.2772306959409213	0.1732067232633084	0.2816175085095476
385	V	GTT	V-GTT	sub	0	0.4063647750444271	0.1753664615157605	0.2097094799625163	0.2437322830670205
385	W	TGG	W-TGG	sub	0	0.2092132805587279	0.1818615156459738	0.3511499951670749	0.3032357280366881
385	Y	TAC	Y-TAC	sub	0	0.831980028309463	0.4290850754569721	0.3447517473378646	0.3625875527285808
385	Y	TAT	Y-TAT	sub	0	0.3851881956480323	0.2120095303286444	0.4083137770617694	0.3683379413179782
386	*	TAA	*-TAA	del	0	0.3955267573701825	0.0884823322809429	0.1096180608920706	0.2490176795399733
386	*	TAA	*-TAA	sub	0	0.672185100956241	0.4529751549748982	0.32761766199667	0.3294092138796497
386	*	TAG	*-TAG	sub	0	0.4714688606625649	0.5292734381493768	0.4143595931901669	0.5058720521962344
386	*	TGA	*-TGA	sub	0	0.8794573931572958	0.328800498591818	0.3626692601741386	0.416313062186244
386	A	GCA	A-GCA	sub	0	0.2027224907645806	0.108204837956533	0.3003926648746311	0.4280210161914818
386	A	GCC	A-GCC	sub	0	0.3050023672058773	0.2183402891355969	0.2451627010660581	0.4714081989085661
386	A	GCG	A-GCG	sub	0	0.1981405018328507	0.3162686568028212	0.3537394632874709	0.3800625325838199
386	A	GCT	A-GCT	sub	0	0.4628966995596092	0.2163117529827887	0.6635651848241108	0.4410222906972981
386	C	TGC	C-TGC	sub	0	0.5140139112663207	0.3171119875880452	0.4239816404207679	0.4931816692502451
386	C	TGT	C-TGT	sub	0	0.4902653591704427	0.6960774911002672	0.3429655810948452	0.5102295237996876
386	D	GAC	D-GAC	sub	0	0.2680040120039794	0.3065716070056756	0.1435348162875734	0.3979468586318929
386	D	GAT	D-GAT	sub	0	0.3139890959975732	0.2282856539351791	0.2666873578588697	0.2973958488255819
386	E	GAA	E-GAA	sub	0	0.4325693125890782	0.2167626328706279	0.2567175474744664	0.3382407193583142
386	E	GAG	E-GAG	sub	0	0.2744208446900615	0.1773489526499682	0.1927581211160071	0.2385850458939687
386	F	TTC	F-TTC	sub	0	0.2542758727169574	0.3008073395775703	0.2535478905106934	0.3203135715117182
386	F	TTT	F-TTT	sub	0	0.2789402454260562	0.1750470907972834	0.2093825499605986	0.4058504332968449
386	G	GGA	G-GGA	sub	0	0.3035255539578421	0.2378542715804933	0.3383011145653543	0.4291027693271009
386	G	GGC	G-GGC	sub	0	0.3565767465569224	0.633424311001423	0.2994231795990752	0.3810036115785196
386	G	GGG	G-GGG	sub	0	0.2794689965374963	0.3713269408991562	0.1738450067647758	0.7774030621215712
386	G	GGT	G-GGT	sub	0	0.3134196403268187	0.4001192132966212	0.5010470116409389	0.3917930818456043
386	H	CAC	H-CAC	sub	0	0.4567770016599055	0.1819723544904419	0.1431573873783638	0.3221459936788108
386	H	CAT	H-CAT	sub	0	0.3095502620511789	0.3323939466638598	0.2641153278855473	0.4067135173101546
386	I	ATA	I-ATA	sub	0	0.8312185725243134	0.9040025533038416	1.0691014158116985	0.9812799205857796
386	I	ATC	I-ATC	sub	0	0.7313124940959104	0.7634673462435528	0.8806062973603302	0.9233215427229212
386	I	ATT	I-ATT	sub	0	0.7345153225372063	0.7387880055412066	0.738521680316651	1.1580013265839837
386	K	AAA	K-AAA	sub	0	0.3460446087351074	0.3148995284183934	0.3238663761720484	0.6149337150621967
386	K	AAG	K-AAG	sub	0	0.3108078099907619	0.5693285067701923	0.4252070407254166	0.6368242075348931
386	L	CTA	L-CTA	sub	0	0.3755311124281152	0.5327409830091999	0.5002493699290441	0.7927490664117912
386	L	CTC	L-CTC	sub	0	0.6268392806536376	0.7593923243012797	1.155156392581306	0.8755283065538433
386	L	CTG	L-CTG	sub	0	0.1216375131422802	0.1845631473340346	0.2524546867008791	0.6728814125499865
386	L	CTT	L-CTT	sub	0	0.7340837835472213	0.6965577568614865	1.0000509410022878	0.977244639294328
386	L	TTA	L-TTA	sub	0	0.9085482279591544	0.665178945029677	0.8003897237184312	0.6207327685767597
386	L	TTG	L-TTG	sub	0	0.8155242358402879	0.7441778524895835	0.6398864492113788	0.980535911823273
386	M	ATG	M-ATG	sub	0	0.4533371691149517	0.6249354253769217	0.9041857329964555	0.6797263430874962
386	N	AAC	N-AAC	sub	0	0.3428665088598501	0.1704485238125141	0.2555806183966726	0.5898502463815256
386	N	AAT	N-AAT	sub	0	0.3995463382377657	1.491394888494723	0.377034501113719	0.6389457069525089
386	P	CCA	P-CCA	sub	0	0.3832205209236211	0.1600280900423167	0.3964101710388111	0.5702051997157642
386	P	CCC	P-CCC	sub	0	0.4423058383535403	0.1007462065146131	0.3921875468656315	0.3773773081688256
386	P	CCG	P-CCG	sub	0	0.3483316533723078	0.1843845666399524	0.3038210405987123	0.4187091085873159
386	P	CCT	P-CCT	sub	0	0.3216986496939422	0.1806216163003615	0.2376314567539928	0.5349456385569127
386	Q	CAA	Q-CAA	sub	0	0.302199052678373	0.3396699716380765	0.4304569995285771	0.3181417165867701
386	Q	CAG	Q-CAG	sub	0	0.2320451458059597	0.2341483940739721	0.2666766749812115	0.40514966418125
386	R	AGA	R-AGA	sub	0	0.2954797955943072	0.2696923612704499	0.2388946376677375	0.450652319026096
386	R	AGG	R-AGG	sub	0	0.1994924574058352	0.8582302721239001	0.1557456383528153	0.4034632972127536
386	R	CGA	R-CGA	sub	0	0.2004640579719143	0.1286865949933267	0.1769177642369037	0.3485604073989006
386	R	CGC	R-CGC	sub	0	0.2236955864293372	0.2802374259152805	0.2954101125262552	0.4450528740714417
386	R	CGG	R-CGG	sub	0	0.7210345887734814	0.2603453128194231	0.2350096805928417	0.3317602709176488
386	R	CGT	R-CGT	sub	0	0.4117018485280681	0.2132861157759767	0.2112212635643825	0.3902660667658512
386	S	AGC	S-AGC	sub	0	0.3590783039793676	0.2160560653315088	0.2524005351164303	0.4162083398785049
386	S	AGT	S-AGT	sub	0	0.433009975714169	0.565968071346572	0.2326662792194089	0.4664303660753315
386	S	TCA	S-TCA	sub	0	0.2805852018163901	0.1228670481418195	0.2115509005903534	0.5372620615889239
386	S	TCC	S-TCC	sub	0	0.2791995639064647	0.5496397083337533	0.3623939147488436	0.3936591671022839
386	S	TCG	S-TCG	sub	0	0.2928131996064808	0.2042503492948269	0.4287393812567001	0.3805905492033756
386	S	TCT	S-TCT	sub	0	0.3753150913095993	0.1613364958099583	0.3766114982421538	0.3970591178919162
386	T	ACA	T-ACA	sub	0	0.3711607496916878	0.365901400964652	0.2510607201076456	0.6064308302408393
386	T	ACC	T-ACC	sub	0	0.5370024111235671	0.5614567316474327	0.5960653253630172	0.624928020524469
386	T	ACG	T-ACG	sub	0	0.4429824056014999	0.5045015580531012	0.7396996682989586	0.6154056019595217
386	T	ACT	T-ACT	sub	0	0.5391996821672669	0.7385084943511305	0.3861574950180186	0.7577776655352653
386	V	GTA	V-GTA	sub	0	1.189440486265084	0.9172424693476262	0.6770375688796305	0.7410870277118183
386	V	GTG	V-GTG	sub	0	0.8109237276304019	0.907877263815118	0.9701001019021936	0.9200067460617096
386	V	GTT	V-GTT	sub	0	1.1259942259427944	1.0540057275476409	0.7988775532594191	0.8296539294093265
386	W	TGG	W-TGG	sub	0	0.1092093324516559	0.2024279135182905	0.3448621994995884	0.3001363386605863
386	Y	TAC	Y-TAC	sub	0	0.5438762640215739	0.2022108510228423	0.3024163033815415	0.3843163534392566
386	Y	TAT	Y-TAT	sub	0	0.205850924264034	0.2423705861090644	0.184507986113593	0.4006038053966075
387	*	TAA	*-TAA	del	0	0.3187157603525178	0.2508673103131401	0.1984893891654197	0.3665950993640019
387	*	TAA	*-TAA	sub	0	0.5531908371180946	0.1969680961171486	0.3866197944846485	0.3729498311233665
387	*	TAG	*-TAG	sub	0	0.8662232765888276	0.4125653821577101	0.4422183265550213	0.4212583905140378
387	*	TGA	*-TGA	sub	0	0.57254298825181	0.353158699151412	0.3557087670097513	0.4897964619865598
387	A	GCA	A-GCA	sub	0	0.955929902996797	1.2386868168645395	0.8199522921850013	0.6677720915256288
387	A	GCC	A-GCC	sub	0	0.5778271558288675	0.8919237568813569	0.9567080761445564	0.5452135773005135
387	A	GCG	A-GCG	sub	0	1.1886730062765274	0.875304059548164	0.5303606180927523	0.6494895738557765
387	A	GCT	A-GCT	sub	0	0.7781453139148604	0.6627820677875067	0.5909543737950816	0.5780153173719861
387	C	TGC	C-TGC	sub	0	1.254078458774997	1.2223827148604909	0.629847183566541	0.6547268961001311
387	C	TGT	C-TGT	sub	0	1.1819191823772288	0.7022577564061909	0.513166013168825	0.6006089645353583
387	D	GAC	D-GAC	sub	0	0.3882107445294179	0.1761377268770173	0.2003408719228308	0.2755453361232695
387	D	GAT	D-GAT	sub	0	0.2314125329506836	0.3120706956073926	0.2450138969814337	0.3287598550307967
387	E	GAA	E-GAA	sub	0	0.2717293816925089	0.168717496150234	0.2155905464627592	0.3978786911075745
387	E	GAG	E-GAG	sub	0	0.419285829948322	0.1396054575988211	0.3807573895253237	0.2907781198042922
387	F	TTC	F-TTC	sub	0	0.222346791554101	0.064662860408005	0.1960223044005349	0.3903525085949691
387	F	TTT	F-TTT	sub	0	0.2043031729537781	0.0764506077326877	0.2734871621008409	0.3982065751781438
387	G	GGA	G-GGA	sub	0	0.1755149985830185	0.1533167078987053	0.1552742532488418	0.3192821234144775
387	G	GGC	G-GGC	sub	0	0.3838667953199087	0.5131742117268918	0.2148062791980026	0.3250065796882538
387	G	GGG	G-GGG	sub	0	0.3408318779823142	0.2089278923927311	0.1735821587457322	0.4528527698025906
387	G	GGT	G-GGT	sub	0	0.2254823181047821	0.2193986611468844	0.3227281451130522	0.407373701688937
387	H	CAC	H-CAC	sub	0	0.1162832288748776	0.069369171477675	0.1200187464725348	0.3030241582322168
387	H	CAT	H-CAT	sub	0	0.2247649699368221	0.1222533668238263	0.2865701849037007	0.3673260965711086
387	I	ATA	I-ATA	sub	0	0.4377352482646025	0.4996670155065719	0.6931418392651918	0.8017539880509846
387	I	ATC	I-ATC	sub	0	0.7143163608452362	0.5192363377959426	0.6440347201643939	0.753860569173072
387	I	ATT	I-ATT	sub	0	0.5737264469810496	0.3850408588612646	0.2973770943344009	0.5988874527860563
387	K	AAA	K-AAA	sub	0	0.1738848283175415	0.1555974140420297	0.2280774204927949	0.3731145744552906
387	K	AAG	K-AAG	sub	0	0.2516655109472206	0.1397780230593882	0.1980470034112867	0.3790109761695563
387	L	CTA	L-CTA	sub	0	0.2583002186652222	0.2935412767392431	0.2572670053215421	0.6532874647166197
387	L	CTC	L-CTC	sub	0	0.4028915718389191	0.2646367190746884	0.2845957348245631	0.5891801568041193
387	L	CTG	L-CTG	sub	0	0.40623649523666	0.205058461458209	0.2239778628300966	0.6200852613858383
387	L	CTT	L-CTT	sub	0	0.6297265403705875	0.247482402107001	0.4333040440829636	0.630554489598544
387	L	TTA	L-TTA	sub	0	0.4426220938048656	0.3843071585585524	0.2284205098770936	0.5644251913481565
387	L	TTG	L-TTG	sub	0	0.4717715223871567	0.200344961929971	0.244838926282026	0.5388862778959648
387	M	ATG	M-ATG	sub	0	0.3308390825681291	0.2786304351244662	0.18328746456493	0.5676958310260605
387	N	AAC	N-AAC	sub	0	0.3244975503981854	0.1878866272741067	0.516830319103299	0.3524378501299676
387	N	AAT	N-AAT	sub	0	0.3753704230346928	0.3306445048393131	0.3011654619543815	0.3315410460690248
387	P	CCA	P-CCA	sub	0	0.2533206165115731	0.1835020190087597	0.417088343492021	0.3544596578751721
387	P	CCC	P-CCC	sub	0	0.3385401658061966	0.1088216698979574	0.1633998201843566	0.3129867955439071
387	P	CCG	P-CCG	sub	0	0.2979927546035673	0.1908158707834353	0.2882839307246368	0.353635461530467
387	P	CCT	P-CCT	sub	0	0.3064547594306672	0.0698027287994105	0.1207688636379881	0.2183970804721713
387	Q	CAA	Q-CAA	sub	0	0.4495647332126438	0.2755370873660943	0.3909097428282247	0.4464592992550068
387	Q	CAG	Q-CAG	sub	0	0.4036104397795151	0.1888649782389114	0.2707107966568827	0.4137086639242093
387	R	AGA	R-AGA	sub	0	0.2354325936727277	0.2738738856314901	0.258385429245595	0.3111437397963378
387	R	AGG	R-AGG	sub	0	0.5294222908077935	0.1441826857168152	0.2560563884783573	0.3490194757630756
387	R	CGA	R-CGA	sub	0	0.2920742657467796	0.1355183948956198	0.2896715938312299	0.3319466530923216
387	R	CGC	R-CGC	sub	0	0.1641179207529523	0.1196618207989895	0.4537981542760766	0.3519931843009674
387	R	CGG	R-CGG	sub	0	0.3412791639114249	0.2430630734979474	0.176121259472066	0.2977943384189372
387	R	CGT	R-CGT	sub	0	0.2162141286892257	0.2617602329977895	0.3227066555544067	0.2416117993960468
387	S	AGC	S-AGC	sub	0	0.2450784143687955	0.2032569880749119	0.3095055594298376	0.5256780589018368
387	S	AGT	S-AGT	sub	0	0.3014494890917379	0.1987603125135758	0.2306207678510734	0.5495448358587505
387	S	TCA	S-TCA	sub	0	0.3850006420530728	0.4818639988088341	0.2536578999708281	0.4194096475774598
387	S	TCC	S-TCC	sub	0	0.2137960476566809	0.3619400752562028	0.2286159558579199	0.4167505425684623
387	S	TCG	S-TCG	sub	0	0.3392504670597941	0.3766536507028595	0.2885484258733139	0.3711693697660483
387	S	TCT	S-TCT	sub	0	0.2600222201229903	0.1277435559727774	0.3630959298919905	0.3402626698205634
387	T	ACA	T-ACA	sub	0	0.9857785217964944	0.5937711703007036	0.6327330195269159	0.4637086611277206
387	T	ACC	T-ACC	sub	0	0.750064096508626	0.4640730870730042	0.600157844940918	0.4610323764821121
387	T	ACG	T-ACG	sub	0	0.9190603562165331	0.7196026768957414	0.7407156969796607	0.6020956203881687
387	T	ACT	T-ACT	sub	0	0.6797261355912195	0.4315604394652353	0.4092444203500289	0.5212303954894618
387	V	GTA	V-GTA	sub	0	0.9036415768630652	0.9260956098139616	0.9220417091833196	1.197872978191059
387	V	GTC	V-GTC	sub	0	1.041150195676137	0.9088600198780394	0.7443305473198453	1.3597106065319515
387	V	GTT	V-GTT	sub	0	1.0176731718606693	0.98686616578477	1.0141191295271674	0.91790646009485
387	W	TGG	W-TGG	sub	0	0.2321377997344658	0.0729840864122523	0.2590216914487682	0.3883740882931481
387	Y	TAC	Y-TAC	sub	0	0.266700158360499	0.191593364762427	0.4019167104485213	0.4887934658186693
387	Y	TAT	Y-TAT	sub	0	0.225150435500082	0.7295707951775126	0.2235808408458381	0.469026083009826
388	*	TAA	*-TAA	del	0	0.2397452580033076	0.1312803615034785	0.2320584178976632	0.6947878112039746
388	*	TAA	*-TAA	sub	0	0.4823312938159287	0.3516778702871066	0.2673509195039432	0.3577352998809686
388	*	TAG	*-TAG	sub	0	0.3699920918746108	0.2069250853737467	0.4884853904724949	0.3759949737066687
388	*	TGA	*-TGA	sub	0	0.7972109825748825	0.3681902178430447	0.345938649688303	0.3814695656360028
388	A	GCA	A-GCA	sub	0	0.2192539179239746	0.144143302300886	0.2416916710154766	0.2974402428916851
388	A	GCC	A-GCC	sub	0	0.1802927566338145	0.1645580509446812	0.2412896145617739	0.3871407255905162
388	A	GCG	A-GCG	sub	0	0.248203028299218	0.1730646168580427	0.1696752629624627	0.4274489900072497
388	A	GCT	A-GCT	sub	0	0.2220189725665532	0.2094081863982316	0.2136679895133636	0.4050360177116339
388	C	TGC	C-TGC	sub	0	0.2949598073690045	0.1767893131304928	0.3709705482340104	0.4478339411517521
388	C	TGT	C-TGT	sub	0	0.2348026736896568	0.2521302578707806	0.2160914449709821	0.4249146327024074
388	D	GAC	D-GAC	sub	0	0.2588403009406131	0.2062353350891675	0.3092414841639394	0.4692634272288002
388	D	GAT	D-GAT	sub	0	0.1746417896348442	0.3839894249519812	0.133901511922716	0.30876325213813
388	E	GAA	E-GAA	sub	0	0.7078896740003119	0.7824861057585168	0.6418084330939346	0.9587072407180492
388	F	TTC	F-TTC	sub	0	0.2581102920338508	0.327200291247237	0.1613211536340773	0.2587730113157661
388	F	TTT	F-TTT	sub	0	0.2550928889358246	0.1455601927570646	0.1386393484627773	0.307652357897633
388	G	GGA	G-GGA	sub	0	0.39913644202003	0.2894870799401047	0.1893563271882279	0.4215180658973104
388	G	GGC	G-GGC	sub	0	0.1284500847262799	0.2765768499599286	0.3542277132434986	0.3882859944962864
388	G	GGG	G-GGG	sub	0	0.3806349366860642	0.227069117781215	0.1830933575234559	0.4631569496456241
388	G	GGT	G-GGT	sub	0	0.4406060355192412	0.3756701034852823	0.2187997174258399	0.3859477818341981
388	H	CAC	H-CAC	sub	0	0.220081502925415	0.2757098378910887	0.2406122953707043	0.4648330018079502
388	H	CAT	H-CAT	sub	0	0.3400603097545983	0.2912082592100409	0.2245546058268842	0.5015267409786514
388	I	ATA	I-ATA	sub	0	0.4122187122683737	0.4380281330164846	0.1565932666131712	0.3892717218933443
388	I	ATC	I-ATC	sub	0	0.2108555820540492	0.1621053219580219	0.1374231147149696	0.3160036375256173
388	I	ATT	I-ATT	sub	0	0.2058302086633231	0.2682667015044268	0.1939691117703824	0.2647389597034494
388	K	AAA	K-AAA	sub	0	0.077399610270073	0.1629635691815032	0.1895334954629904	0.2735873480669918
388	K	AAG	K-AAG	sub	0	0.2165309591059777	0.0745224862627158	0.1017151757805119	0.2614447090727135
388	L	CTA	L-CTA	sub	0	0.2461244807715891	0.4224268587688466	0.2283503226258511	0.2703762004864392
388	L	CTC	L-CTC	sub	0	0.1708410454527085	0.1153764112386951	0.2456409852691861	0.2659611505189818
388	L	CTG	L-CTG	sub	0	0.2705594733818481	0.2046659271115017	0.1271503729204086	0.3164777954749145
388	L	CTT	L-CTT	sub	0	0.1840606726713302	0.1411740582459988	0.1017715143016754	0.3777491084724401
388	L	TTA	L-TTA	sub	0	0.1492073813457428	0.948661247106083	0.2066849679710535	0.4102498959884096
388	L	TTG	L-TTG	sub	0	0.2416831214745174	0.1476934312128585	0.2185196483122287	0.3478131872523737
388	M	ATG	M-ATG	sub	0	0.1891070691803566	0.178619777399165	0.2665680117710924	0.3943810359906134
388	N	AAC	N-AAC	sub	0	0.406028387889212	0.2840552686158978	0.4609789432238664	0.5821425740362152
388	N	AAT	N-AAT	sub	0	0.1749682228864982	0.4794860342763248	0.4100874185838227	0.6288250020523068
388	P	CCA	P-CCA	sub	0	0.2319731759697815	0.1526298734680989	0.2664191646824422	0.347013616706966
388	P	CCC	P-CCC	sub	0	0.3164347098570397	0.1204466864248153	0.2904464766268467	0.3600161245000418
388	P	CCG	P-CCG	sub	0	0.2218199034224562	0.168717496150234	0.167257562595002	0.3008688205417839
388	P	CCT	P-CCT	sub	0	0.2525184421269694	0.099843300917601	0.2222429945659338	0.3663632239058336
388	Q	CAA	Q-CAA	sub	0	0.4247887754484496	0.1935125154835144	0.3646980535602612	0.4744171874122378
388	Q	CAG	Q-CAG	sub	0	0.4893448040152436	0.2591538010902724	0.3029242715243989	0.4611009111002898
388	R	AGA	R-AGA	sub	0	0.152518125041591	0.0980934478036522	0.1721755693413273	0.2800056686544956
388	R	AGG	R-AGG	sub	0	0.187215998488553	0.4355690277083217	0.2222147090938981	0.296952635936125
388	R	CGA	R-CGA	sub	0	0.1804781476432067	0.0592156825290629	0.2183567285999614	0.2849235267880984
388	R	CGC	R-CGC	sub	0	0.1818006596892973	0.1073000624519864	0.1450557150032034	0.1799513469494695
388	R	CGG	R-CGG	sub	0	0.2463368401165172	0.3045409912993673	0.1912452457425204	0.2484985519560449
388	R	CGT	R-CGT	sub	0	0.1679569364430799	0.1678271350320755	0.1001591851543123	0.2601243064140207
388	S	AGC	S-AGC	sub	0	0.2109193116019106	0.1168371855440777	0.2738464218400732	0.3993883261431695
388	S	AGT	S-AGT	sub	0	0.2757947984666726	0.1996091898076731	0.3502366813764879	0.451317223037817
388	S	TCA	S-TCA	sub	0	0.2284480933937701	0.0997181839991579	0.1744439141437606	0.4062582246103173
388	S	TCC	S-TCC	sub	0	0.195958774585442	0.1517450626074142	0.1769720868125108	0.37653931266586
388	S	TCG	S-TCG	sub	0	0.2779547870280242	0.2126175072625724	0.7380319444543721	0.4298213850086138
388	S	TCT	S-TCT	sub	0	0.1977633786850912	0.285109737349705	0.2456956537236065	0.4206829009095104
388	T	ACA	T-ACA	sub	0	0.2060434555255683	0.1590013693169125	0.2988330255339556	0.487698583688378
388	T	ACC	T-ACC	sub	0	0.2207735831232937	0.3765163839790624	0.2323337369284271	0.3205256617433921
388	T	ACG	T-ACG	sub	0	0.2231022294361559	0.2888388777906643	0.2302692329000179	0.3490582772612149
388	T	ACT	T-ACT	sub	0	0.4651773662750744	0.2081274023835635	0.2431381301580291	0.3816833021004643
388	V	GTA	V-GTA	sub	0	0.4398872144937807	0.2519196227347147	0.1346920910248238	0.3561396241593246
388	V	GTC	V-GTC	sub	0	0.2038501725702886	0.1933559909251964	0.209697388082221	0.3875109630605771
388	V	GTG	V-GTG	sub	0	0.182384006624729	0.1250514473430735	0.2534353346249278	0.3755183066507525
388	V	GTT	V-GTT	sub	0	0.176065202340332	0.4431050966106783	0.2637480930025028	0.3536925398737109
388	W	TGG	W-TGG	sub	0	0.2332158056773212	0.0935500489064265	0.251774721444603	0.3112599900260394
388	Y	TAC	Y-TAC	sub	0	0.2762736088806772	0.105431204957443	0.2460106481514573	0.3168917465807908
388	Y	TAT	Y-TAT	sub	0	0.3388814180291432	0.1315953083923313	0.283773832591994	0.2734999306589397
389	*	TAA	*-TAA	del	0	0.2238756334691217	0.1001653507435487	0.2118118584981157	0.2270460520739863
389	*	TAA	*-TAA	sub	0	0.4687502238332512	0.2859899359004681	0.290773794090452	0.3014502356950678
389	*	TAG	*-TAG	sub	0	0.6823760692573428	0.2348503025026896	0.3942858850237121	0.356831405397419
389	*	TGA	*-TGA	sub	0	0.7611940798761734	0.4053061672223838	0.4729031667544877	0.3746360686421754
389	A	GCA	A-GCA	sub	0	0.8748411144324909	0.5675548977148334	0.7223558198907702	0.7605707455684688
389	A	GCC	A-GCC	sub	0	0.7693071202259509	0.4910260922441294	0.8458447614185531	0.8118368982455407
389	A	GCG	A-GCG	sub	0	0.7897514608927392	0.4632506155085034	0.5933940402980155	0.7523225391636308
389	A	GCT	A-GCT	sub	0	0.7226113256109166	1.2368727156949375	0.5542367113131468	0.8166653636685736
389	C	TGC	C-TGC	sub	0	0.7935160855477464	0.5536078490987733	0.429169046069862	0.8477046922413027
389	C	TGT	C-TGT	sub	0	0.5193655310550591	0.3389897534383906	0.602267701171168	0.6544201732927649
389	D	GAC	D-GAC	sub	0	0.1778868228881944	0.1061190133774822	0.1638811719411888	0.2850680846403501
389	D	GAT	D-GAT	sub	0	0.1810869032999397	0.2742250059976843	0.1857060899195254	0.2771746476759983
389	E	GAA	E-GAA	sub	0	0.4220595273843847	0.178089073476502	0.2361072602893219	0.2672900502036099
389	E	GAG	E-GAG	sub	0	0.392141618455753	0.1273428160529787	0.2970261240826195	0.3256275086712869
389	F	TTC	F-TTC	sub	0	0.4242855489825565	0.2076285134260087	0.2588718795639594	0.70225485618851
389	F	TTT	F-TTT	sub	0	0.5180977498279475	0.3247506633983271	0.2234546888702882	0.7871983797683814
389	G	GGA	G-GGA	sub	0	0.7612244705049862	0.6777946129797836	0.8667094507997324	0.7772540764452776
389	G	GGC	G-GGC	sub	0	0.5509837930201086	0.6202723495846355	0.612507063682961	1.1645653292614289
389	G	GGG	G-GGG	sub	0	0.803204230803644	0.6299992048421377	0.5577883956161317	0.7967536529122485
389	G	GGT	G-GGT	sub	0	0.5377352973275192	0.4650528401398469	0.5555264373591667	1.2414255298853956
389	H	CAC	H-CAC	sub	0	0.4882860011469895	0.3596705491572681	0.4686323589005901	1.008308841656562
389	H	CAT	H-CAT	sub	0	0.4153467516136773	0.5131193971347399	0.3524424673938638	0.8667946833804391
389	I	ATA	I-ATA	sub	0	0.2612149826006187	0.1120686012834572	0.2345205761777445	0.4888751492187058
389	I	ATC	I-ATC	sub	0	0.3738978571811331	0.2778168521403072	0.2015685741176121	0.4061298649816884
389	I	ATT	I-ATT	sub	0	0.2718079298169503	0.2313574863889811	0.2588718795639594	0.4391851811767578
389	K	AAA	K-AAA	sub	0	0.2476402096409432	0.1495772759987369	0.1459024190335483	0.2373027614686064
389	K	AAG	K-AAG	sub	0	0.1638902266898978	0.1568856119595872	0.4694381453029289	0.2499895931771108
389	L	CTA	L-CTA	sub	0	0.2578995897546394	0.0854727291421353	0.1330922170704359	0.2912236461752994
389	L	CTC	L-CTC	sub	0	0.1368538000647317	0.2541064250153981	0.4202191454070347	0.3679041215192201
389	L	CTG	L-CTG	sub	0	0.1838728556584003	0.1271406845989263	0.2156586850678359	0.4169915007390337
389	L	CTT	L-CTT	sub	0	0.2512484642292698	0.2291071159980652	0.1984001099983308	0.3453460662897792
389	L	TTA	L-TTA	sub	0	0.234488976062817	0.3231348768068905	0.1823230673492673	0.4073278881822244
389	L	TTG	L-TTG	sub	0	0.3627531161640206	0.1781355082782688	0.3462497350679559	0.294243455234438
389	M	ATG	M-ATG	sub	0	0.3147637401488831	0.2510449018224415	0.1518438928781722	0.4312883521929436
389	N	AAC	N-AAC	sub	0	0.2330489607741324	0.1911610000315808	0.3190436093341042	0.6038036930701209
389	N	AAT	N-AAT	sub	0	0.4326420133138832	0.675737340982529	0.5541159625742986	0.7386432698476847
389	P	CCA	P-CCA	sub	0	0.6763400216767605	0.4688242979064887	0.463193108842216	0.8446063563778478
389	P	CCC	P-CCC	sub	0	0.596229294549532	1.5738959232478558	0.5974340812664806	0.918527625751458
389	P	CCG	P-CCG	sub	0	0.8175503830100774	0.4269751333054852	0.5296054496332554	2.0166135373063736
389	P	CCT	P-CCT	sub	0	0.9410515857258452	0.5147818846208425	0.904697455983108	1.1148554123288636
389	Q	CAA	Q-CAA	sub	0	0.3335579158591301	0.3221664406126641	0.205835318116028	0.4896723649352197
389	Q	CAG	Q-CAG	sub	0	0.3230873108244618	0.5117998585479169	0.4656510911414966	0.5397560814869772
389	R	AGA	R-AGA	sub	0	0.2417349431033515	0.0874451767377231	0.259232798871286	0.2207481802644355
389	R	AGG	R-AGG	sub	0	0.3071512475202824	0.3490136439970527	0.6046829908540935	0.2866945693768121
389	R	CGA	R-CGA	sub	0	0.1913918200161787	0.175155546243874	0.2791002858548301	0.2267741980885477
389	R	CGC	R-CGC	sub	0	0.494958808620015	0.4079380254511006	0.157589549954332	0.3940011747699224
389	R	CGG	R-CGG	sub	0	0.1575892243169638	0.0423046841208548	0.237200349457328	0.254852208114012
389	R	CGT	R-CGT	sub	0	0.1065341417802843	0.1271066381779858	0.0897977893514631	0.3154198396634959
389	S	AGC	S-AGC	sub	0	1.0306838214662362	1.2831820783551215	0.8308212604882872	1.0776518984873813
389	S	AGT	S-AGT	sub	0	1.035532083644242	1.016076961384629	1.156100622339558	1.2692200078820906
389	S	TCA	S-TCA	sub	0	0.863273770808328	0.7910975930599863	0.9208253108990307	0.9286975667429932
389	S	TCC	S-TCC	sub	0	0.9705742696209309	0.8412641014264219	1.1332261385684053	1.1467667090791491
389	S	TCT	S-TCT	sub	0	1.052397624639795	0.5699867795454826	0.6884063430252184	0.5414715078626736
389	T	ACA	T-ACA	sub	0	0.8371447086886519	0.4937266183372941	1.0036798062055023	0.9747116759560522
389	T	ACC	T-ACC	sub	0	0.6788626767350958	0.6105194938723956	0.7247305470987142	0.8139808337162594
389	T	ACG	T-ACG	sub	0	0.5694364161249161	0.5457105014459411	0.56245048999377	0.8965569988010886
389	T	ACT	T-ACT	sub	0	0.424733804400187	0.5291096524652827	0.3502726827934531	0.9159839068770692
389	V	GTA	V-GTA	sub	0	0.3375288434288817	0.9262285167614094	0.3638549096785541	0.5840108565105581
389	V	GTC	V-GTC	sub	0	0.330290806961479	0.3299209938878047	0.3858261289091087	0.5776356357460546
389	V	GTG	V-GTG	sub	0	0.4598646251083454	0.3840674161015602	0.4769813440141793	0.5806804018983306
389	V	GTT	V-GTT	sub	0	0.6552559947099357	0.3051376430374233	0.2990467099607325	0.6867909305062985
389	W	TGG	W-TGG	sub	0	0.3818833800015261	0.1250198127750637	0.2183052427287016	0.3740311054362941
389	Y	TAC	Y-TAC	sub	0	0.2137168932517729	0.2390504410938717	0.2095532793718515	0.4906559796203122
389	Y	TAT	Y-TAT	sub	0	0.4620777032758874	0.2000715156671003	0.2576915243230957	0.4454289539041875
390	*	TAA	*-TAA	del	0	0.1703593855978212	0.1203495324127768	0.0956279635447671	0.3899020961744286
390	*	TAA	*-TAA	sub	0	0.5214930320015405	0.5249787402741183	0.3554663860096772	0.4285147936579405
390	*	TAG	*-TAG	sub	0	0.6451953218939621	0.1174251512513448	0.342366560469063	0.2732590323054528
390	*	TGA	*-TGA	sub	0	1.0721113213938076	1.624718687572487	0.2726719006604823	0.35634316312335
390	A	GCA	A-GCA	sub	0	0.820319210459185	0.871913089273776	1.0515343524351517	0.8221038971419743
390	A	GCG	A-GCG	sub	0	0.7345627718474478	1.9777439826499656	0.7413866351109828	0.8547350979823789
390	A	GCT	A-GCT	sub	0	0.9870675897964912	1.017793978583584	1.2942733896398917	0.8438250368992372
390	C	TGC	C-TGC	sub	0	0.3557548664865616	0.2089107797797084	0.4044752915191527	0.4380062392987525
390	C	TGT	C-TGT	sub	0	0.3920753895048232	0.2795763745107281	0.3386305542379889	0.4059539315046866
390	D	GAC	D-GAC	sub	0	0.182978599345808	0.0775585875549006	0.1540672745999025	0.3130025172033176
390	D	GAT	D-GAT	sub	0	0.3873434451487305	0.1805242986191652	0.2332088401285288	0.2880128996000334
390	E	GAA	E-GAA	sub	0	0.5673212075410697	0.2134463607915859	0.3326965940440444	0.2590889734785448
390	E	GAG	E-GAG	sub	0	0.2585856332714821	0.0578475653033789	0.3469602712251593	0.2172182211774679
390	F	TTC	F-TTC	sub	0	0.3883736138858282	0.0653472354717886	0.1832945873654572	0.3111237789037648
390	F	TTT	F-TTT	sub	0	0.1899793342596017	0.2781806166175771	0.0817009532606315	0.3563611384645083
390	G	GGA	G-GGA	sub	0	0.6070443560014174	0.7478863799936846	0.4994201127886727	0.4828554377812302
390	G	GGC	G-GGC	sub	0	0.5421667495496382	0.2466850363329953	0.4178434069150287	0.4552488162036625
390	G	GGG	G-GGG	sub	0	0.2995455975816849	1.172685843830097	0.3687475969746572	0.5138754834639326
390	G	GGT	G-GGT	sub	0	0.5976769735920534	0.2109147201133268	0.3388478907828444	0.3803487830362966
390	H	CAC	H-CAC	sub	0	0.3118031493451904	0.1650064506003258	0.1632167545823813	0.2903444462475371
390	H	CAT	H-CAT	sub	0	0.2243328957923838	0.2372380325208724	0.188564311417338	0.2289555449913156
390	I	ATA	I-ATA	sub	0	0.1910367331515847	0.0769254562279218	0.1495233549803662	0.3945489740431742
390	I	ATC	I-ATC	sub	0	0.1908317581160143	0.1168371855440777	0.1485854402413015	0.2813818594079318
390	I	ATT	I-ATT	sub	0	0.3801340070833565	0.0992120003240353	0.1525788237727543	0.3099472867441643
390	K	AAA	K-AAA	sub	0	0.3471725246697069	0.1438243038449393	0.1791625999025099	0.2239381828694129
390	K	AAG	K-AAG	sub	0	0.3600307663241405	0.021010854822565	0.1952228007526007	0.3147909237270334
390	L	CTA	L-CTA	sub	0	0.2649282997479524	0.1027285442708306	0.0713979445406974	0.3027924124540429
390	L	CTC	L-CTC	sub	0	0.3860123680176351	0.0431769456491199	0.4585896712026698	0.3296629358716177
390	L	CTG	L-CTG	sub	0	0.2192086058252045	0.0742206230272213	0.2293079689328888	0.3483482844635313
390	L	CTT	L-CTT	sub	0	0.3543905976610991	0.2651774684155152	0.1660703259773901	0.3585084427603842
390	L	TTA	L-TTA	sub	0	0.2887259716950087	0.1903710785438469	0.1757945038886299	0.3180592567794568
390	L	TTG	L-TTG	sub	0	0.3218349679321884	0.1481079510871579	0.3313828019929079	0.5507220497232971
390	M	ATG	M-ATG	sub	0	0.211188778782819	0.1072578515698259	0.1345149131577591	0.2603788722015909
390	N	AAC	N-AAC	sub	0	0.2500616915295693	0.2279847190625909	0.2183254322487823	0.2870677248672776
390	N	AAT	N-AAT	sub	0	0.4680399962213826	0.1964359978602881	0.2458127312985599	0.272685538805861
390	P	CCA	P-CCA	sub	0	0.295887353933058	0.171927903446824	0.2849008222658615	0.2774530163788999
390	P	CCC	P-CCC	sub	0	0.1820576970715265	0.288487777047807	0.082208950936718	0.2716071975747949
390	P	CCG	P-CCG	sub	0	0.2228761886768488	0.1063660629324351	0.2236460437740521	0.301056183099388
390	P	CCT	P-CCT	sub	0	0.176144084599445	0.157619065030927	0.2366319430899648	0.2814510842949255
390	Q	CAA	Q-CAA	sub	0	0.2335123625399523	0.1862415540635032	0.2549855978473792	0.3021101983960232
390	Q	CAG	Q-CAG	sub	0	0.1108724187326456	0.1488180004860529	0.1409991808971435	0.3098425346079269
390	R	AGA	R-AGA	sub	0	0.2245394438162283	0.0267899598803707	0.0918427036905808	0.2844989832009592
390	R	AGG	R-AGG	sub	0	0.1539605250728232	0.0642919870520886	0.2613127458833661	0.3819041897281026
390	R	CGA	R-CGA	sub	0	0.3813659228470525	0.1628730338652912	0.2765756074672444	0.3255006431644857
390	R	CGC	R-CGC	sub	0	0.2864307268542315	0.0327200291247236	0.2023297802268378	0.338511206663066
390	R	CGG	R-CGG	sub	0	0.3338556900344567	0.3992830988937476	0.1789168350192417	0.3580932010374831
390	R	CGT	R-CGT	sub	0	0.1522081288524821	0.0737752418205152	0.2127364806631227	0.2396046401071908
390	S	AGC	S-AGC	sub	0	0.76923240119718	0.4895885839403101	0.5973213085798643	0.6611899944776117
390	S	AGT	S-AGT	sub	0	0.7348798721158903	0.5809800293365572	0.6161175766897363	0.7241104439449946
390	S	TCA	S-TCA	sub	0	0.7345919223205557	0.4460488275298656	0.3637507626764516	0.7832196475823853
390	S	TCC	S-TCC	sub	0	0.5506352896722149	0.4166425853944055	0.7278169694446229	0.714834327683114
390	S	TCG	S-TCG	sub	0	0.6396044964440116	0.3232023455664025	0.7857095415676185	0.7059636156007398
390	S	TCT	S-TCT	sub	0	1.0866916409213363	0.516056834097475	0.6190121659652481	1.1314976769297225
390	T	ACA	T-ACA	sub	0	0.3201216955287758	0.1481661696213903	0.275337818042583	0.361663326726818
390	T	ACC	T-ACC	sub	0	0.428085362397606	0.1596098981693839	0.2577384284957064	0.4625735176369912
390	T	ACG	T-ACG	sub	0	0.2831353063561451	0.1706288926207813	0.2206640965237314	0.3537020877772817
390	T	ACT	T-ACT	sub	0	0.2975976854586826	0.0968361555598759	0.1815023384154735	0.2744562241227821
390	V	GTA	V-GTA	sub	0	0.1917198944209825	0.2260192388953605	0.1696103676580327	0.3668751567355557
390	V	GTC	V-GTC	sub	0	0.1679569364430798	0.3774023136044685	0.209949061188847	0.3246256414355488
390	V	GTG	V-GTG	sub	0	0.4105614001941953	0.1285839741041773	0.4343441586980275	0.3148404971008487
390	V	GTT	V-GTT	sub	0	0.1925270906442567	0.1841603908750406	0.3174822136298885	0.3237900541989065
390	W	TGG	W-TGG	sub	0	0.1688268576825187	0.1162087604873649	0.3203524795724658	0.3084073132999819
390	Y	TAC	Y-TAC	sub	0	0.1552173456856626	0.1762875038556542	0.1365838338762961	0.2922134850002914
390	Y	TAT	Y-TAT	sub	0	0.2809845603387374	0.4992750927848061	0.1270524351594615	0.3770692450601163
391	*	TAA	*-TAA	del	0	0.0920303363356651	0.1058805436844991	0.1730115743128482	0.3562816822463446
391	*	TAA	*-TAA	sub	0	0.9509801421352064	0.1921535792792762	0.3543156423836107	0.4508036622469228
391	*	TAG	*-TAG	sub	0	0.50076313155042	0.3194362165396753	0.2848644099935596	0.5161603572429604
391	*	TGA	*-TGA	sub	0	1.0586618962150325	0.6647878933277196	0.5383479767989684	0.3437805705885781
391	A	GCA	A-GCA	sub	0	0.2076927483232385	0.0863808768892705	0.2435505416699427	0.2700306261525483
391	A	GCC	A-GCC	sub	0	0.3451921881025382	0.1862415540635032	0.2052110119662127	0.340733146572361
391	A	GCG	A-GCG	sub	0	0.2638948914865242	0.1247538131734146	0.2518159284366561	0.2665688940667756
391	A	GCT	A-GCT	sub	0	0.201265091123866	0.0776893777531382	0.1636048124606809	0.289655387151804
391	C	TGC	C-TGC	sub	0	0.2222348183497212	0.1868101806718037	0.173188921955676	0.2957071899859477
391	C	TGT	C-TGT	sub	0	0.2276951332968888	0.1094204937936706	0.2865087155375694	0.2879720364021206
391	D	GAC	D-GAC	sub	0	0.3611884215213242	0.0774338952919506	0.3999740499907646	0.3316594319295279
391	D	GAT	D-GAT	sub	0	0.3254265822398161	0.1755774159985173	0.1687635790442233	0.2204362688986155
391	E	GAA	E-GAA	sub	0	0.1515237397839008	0.0828593543302355	0.1940410998500049	0.316787019752339
391	E	GAG	E-GAG	sub	0	0.2563702226493528	0.0882337864037492	0.1266489955754183	0.2856339525488354
391	F	TTC	F-TTC	sub	0	0.1972931242178331	0.5024710049763016	0.2782957385172835	0.2547918880647543
391	F	TTT	F-TTT	sub	0	0.2418547287606853	0.1371669343219858	0.2050902584827552	0.2797546068278552
391	G	GGA	G-GGA	sub	0	0.1800153831620702	0.2234380152636218	0.1558307917909524	0.3220537477073945
391	G	GGC	G-GGC	sub	0	0.1571776106713598	0.1406472893719466	0.2904060568409334	0.3249848851031334
391	G	GGG	G-GGG	sub	0	0.3043841191642438	0.2157753272008806	0.2951221104667053	0.244578711117011
391	G	GGT	G-GGT	sub	0	0.2795937850784842	0.1300982758985429	0.2169126144991344	0.2192837402499986
391	H	CAC	H-CAC	sub	0	0.1681751508956247	0.0841713782112258	0.1122861135732817	0.2758024226469896
391	H	CAT	H-CAT	sub	0	0.4837284877148368	0.1013894384795907	0.2084031290587256	0.3010033291346584
391	I	ATA	I-ATA	sub	0	0.1228744620151601	0.1049539836363452	0.1940756599433063	0.2950012328999733
391	I	ATC	I-ATC	sub	0	0.2090275711279961	0.0975882810399526	0.3642607796459706	0.2720627105403161
391	I	ATT	I-ATT	sub	0	0.2307995394210946	0.0336205803850371	0.1578858997102138	0.2422304443823381
391	K	AAG	K-AAG	sub	0	0.8955099293453515	0.4869957823214689	1.2161994794833335	0.876539276938896
391	L	CTA	L-CTA	sub	0	0.2331669482998382	0.1348558187011698	0.1936997569892398	0.2969014018719538
391	L	CTC	L-CTC	sub	0	0.4106481996445534	0.2833430006234001	0.1668125248276651	0.2150691249602145
391	L	CTG	L-CTG	sub	0	0.1380648956405258	0.0926584895567396	0.2375002234768695	0.3287848424789255
391	L	CTT	L-CTT	sub	0	0.1199352490317293	0.125644911838939	0.1147304204560887	0.2974402428916851
391	L	TTA	L-TTA	sub	0	0.2091142553398748	0.115637050721915	0.1305500098897931	0.2761988033235618
391	L	TTG	L-TTG	sub	0	0.1428834971962966	0.1174897415435623	0.3055757825823682	0.2697633708697176
391	M	ATG	M-ATG	sub	0	0.2020316530452011	0.1431207029340432	0.1636316737541086	0.27262787029813
391	N	AAC	N-AAC	sub	0	0.351029997166037	0.0723410098466618	0.2265331108845898	0.3170795899397598
391	N	AAT	N-AAT	sub	0	0.113146461350688	0.1210023718574687	0.2995485572152929	0.298381125292669
391	P	CCA	P-CCA	sub	0	0.3781420701178853	1.455642271304781	0.1914628325968104	0.3243288408490934
391	P	CCC	P-CCC	sub	0	0.1426160653306152	0.188525375566275	0.2035117046531194	0.2786199089388042
391	P	CCG	P-CCG	sub	0	0.1456390440075061	0.1231812861166068	0.1486016423849072	0.3022704690583023
391	P	CCT	P-CCT	sub	0	0.2120955176359625	0.1833920980676977	0.1877533589483997	0.3243632865078377
391	Q	CAA	Q-CAA	sub	0	0.3379880663451114	0.1446461570097675	0.2439392012781969	0.377554065690216
391	Q	CAG	Q-CAG	sub	0	0.0798703065224202	0.0929114820196932	0.2019684067666013	0.3589432092444496
391	R	AGA	R-AGA	sub	0	0.2359865527166635	0.0835873012934118	0.158995422716679	0.4083203334371063
391	R	AGG	R-AGG	sub	0	0.1795698005304809	0.1192175318603794	0.2002849966273565	0.3861745078212966
391	R	CGA	R-CGA	sub	0	0.1679569364430799	0.2104101394431992	0.1251989814428904	0.3053842990682954
391	R	CGC	R-CGC	sub	0	0.4590234638948762	0.2053740532101746	0.1825985737433679	0.3071489748555087
391	R	CGG	R-CGG	sub	0	0.525351016166858	0.2014714329778905	0.1572694628521906	0.2748209500020151
391	R	CGT	R-CGT	sub	0	0.1002449031788781	0.1886838902554229	0.2015787531919152	0.4312883521929435
391	S	AGC	S-AGC	sub	0	0.2563964122726698	0.4171477816697841	0.1419395010884721	0.3291764681846453
391	S	AGT	S-AGT	sub	0	0.1851424035685849	0.1656710335429047	0.2687998969157752	0.2953228716711003
391	S	TCA	S-TCA	sub	0	0.2072640885038328	0.1180239375835444	0.3999698811843193	0.4174316983072264
391	S	TCC	S-TCC	sub	0	0.295086512503849	0.141194661581995	0.1956413290107513	0.349610735051979
391	S	TCG	S-TCG	sub	0	0.2389640825778186	0.1990852476321216	0.1899416399940189	0.2893114412225956
391	S	TCT	S-TCT	sub	0	0.2108151635605061	0.1669294032856934	0.2248925479713669	0.3767990013795322
391	T	ACA	T-ACA	sub	0	0.151279418303745	0.0828792294452104	0.1641054479513559	0.2895362364372207
391	T	ACC	T-ACC	sub	0	0.2686820311349742	0.1229653679989616	0.1908733719782401	0.3178323172016466
391	T	ACG	T-ACG	sub	0	0.1326429139088938	0.0974977386064641	0.074156319777712	0.2149639105567352
391	T	ACT	T-ACT	sub	0	0.1489218169795308	0.0304593725670155	0.2173839545483786	0.2691047100033965
391	V	GTA	V-GTA	sub	0	0.2358518571957064	0.2028513742996569	0.2064021022384402	0.2627541345667779
391	V	GTC	V-GTC	sub	0	0.1578706336461012	0.0969482344436257	0.2539980068576735	0.286888039152734
391	V	GTG	V-GTG	sub	0	0.1750773053197191	0.1984416728960799	0.1320125151155066	0.27357116696663
391	V	GTT	V-GTT	sub	0	0.1756807351255898	0.1809334188426647	0.176762737147197	0.2721368757499136
391	W	TGG	W-TGG	sub	0	0.2347171778468701	0.1497258135121418	0.1515107557722526	0.3174982518911152
391	Y	TAC	Y-TAC	sub	0	0.1080092298972421	0.0715925423583697	0.1885508184433547	0.2937515154699969
391	Y	TAT	Y-TAT	sub	0	0.1925940978240161	0.182094075128897	0.4044381717069272	0.3605079880474932
392	*	TAA	*-TAA	del	0	0.2388954147379973	0.2661229035477527	0.2021201120607996	0.2500414066394673
392	*	TAA	*-TAA	sub	0	0.5453310047717027	0.2997034594323315	0.2563106769564641	0.4041331596474619
392	*	TAG	*-TAG	sub	0	0.565232396025823	0.9375565340951756	0.5063161980699159	0.3222682409441716
392	*	TGA	*-TGA	sub	0	0.8976109516574463	0.5306919792283952	0.2329901593015981	0.3727718420964134
392	A	GCA	A-GCA	sub	0	0.7609558958610453	0.5876488081553939	0.8844727838075375	0.9047791445766044
392	A	GCG	A-GCG	sub	0	0.6219800614237644	0.7061438843661301	1.01911266990196	0.8835249957781157
392	A	GCT	A-GCT	sub	0	0.919044053882983	1.1673904644039352	1.3542153547146052	0.8043870060741406
392	C	TGC	C-TGC	sub	0	0.6306383065969929	0.4793271799050432	0.542414268503951	0.554379363385265
392	C	TGT	C-TGT	sub	0	0.803615842568789	0.300283437099351	0.5696644511225856	0.5274040421102281
392	D	GAC	D-GAC	sub	0	0.2245873302405867	0.1245998805824411	0.1549210310903175	0.3238700921898321
392	D	GAT	D-GAT	sub	0	0.1263347033502447	0.0915151457267336	0.1557473348544748	0.2702047507714826
392	E	GAA	E-GAA	sub	0	0.231702968426427	0.1036674190090255	0.0821068841895233	0.2769201168451959
392	E	GAG	E-GAG	sub	0	0.2978436339590616	0.2495976363130437	0.2057543602721279	0.2089471519940968
392	F	TTC	F-TTC	sub	0	0.1763969835005211	0.168368391073955	0.1886381329018826	0.3461910988454569
392	F	TTT	F-TTT	sub	0	0.502454701825896	0.0800678359757944	0.1408970075776528	0.3009434279746317
392	G	GGA	G-GGA	sub	0	0.3622305469737788	0.2900154108977546	0.3591090446261969	0.6231542731304888
392	G	GGC	G-GGC	sub	0	0.4420377742090836	0.2355842096980105	0.5065582891482281	0.4549500573007858
392	G	GGG	G-GGG	sub	0	0.5759085891005294	0.1799601601859803	0.4119979462650116	0.8846940557803968
392	G	GGT	G-GGT	sub	0	0.5237067250364454	0.3932548101375243	0.3219243052634947	0.396877047496698
392	H	CAC	H-CAC	sub	0	0.2497164613986035	0.1915318778032606	0.2417831924459721	0.291446371330383
392	H	CAT	H-CAT	sub	0	0.1628489677574398	0.3454155651929594	0.2915468271673082	0.1955358767177011
392	I	ATA	I-ATA	sub	0	0.2912907149479069	0.1634620864289994	0.3159354238630913	0.4429899741516667
392	I	ATC	I-ATC	sub	0	0.3494816606946052	0.2968925137971148	0.1970960030386826	0.4227840748257586
392	I	ATT	I-ATT	sub	0	0.2799062722500425	0.2545746579743208	0.309420879386218	0.4144512693746003
392	K	AAA	K-AAA	sub	0	0.0657075588647729	0.1628227799208712	0.0834687610456937	0.2460642009376668
392	K	AAG	K-AAG	sub	0	0.0890939079101616	0.1275582861309025	0.1215862501939136	0.3401972778073648
392	L	CTA	L-CTA	sub	0	0.3497278191161365	0.1398274058620942	0.2886420641268291	0.4239159017281069
392	L	CTC	L-CTC	sub	0	0.3417434893045016	0.2625912178644492	0.1872236880737064	0.276466892431374
392	L	CTG	L-CTG	sub	0	0.3039220754684303	0.105383989908201	0.1470400125462518	0.366595099364002
392	L	CTT	L-CTT	sub	0	0.2139611411297749	0.239323641597979	0.2844777676805943	0.3244204419150459
392	L	TTA	L-TTA	sub	0	0.2902573619977567	0.1028102207123101	0.1841179058046848	0.412784231471794
392	L	TTG	L-TTG	sub	0	0.2885178058898934	0.2964225469564009	0.2463170125949834	0.3162781249414919
392	M	ATG	M-ATG	sub	0	0.3301353544775823	0.2617602329977895	0.2436943141266546	0.2715519254548162
392	N	AAC	N-AAC	sub	0	0.3538446706828322	0.4749464021403192	0.1687720660233053	0.2618536424028585
392	N	AAT	N-AAT	sub	0	0.2618405573266476	0.2928785823751492	0.3772267535545551	0.4734063553367856
392	P	CCA	P-CCA	sub	0	0.360410545613512	0.1413726152899454	0.1579677119315456	0.4261994040844722
392	P	CCC	P-CCC	sub	0	0.2934655924860759	0.0202001465979001	0.352080717143974	0.2410140791666448
392	P	CCG	P-CCG	sub	0	0.2420896532179565	0.2372605067566171	0.1239417730274919	0.2971097537329166
392	P	CCT	P-CCT	sub	0	0.3950498360389484	0.134667643986001	0.1734515297694578	0.3840238752402921
392	Q	CAA	Q-CAA	sub	0	0.3036432478762574	0.10978148697155	0.1556435769908541	0.2491639962150942
392	Q	CAG	Q-CAG	sub	0	0.1116095375604835	0.2641764813023846	0.1065243310037639	0.2856138289788376
392	R	AGA	R-AGA	sub	0	0.1284256087192818	0.4341389230207241	0.1178232815980372	0.1590375798711479
392	R	AGG	R-AGG	sub	0	0.3666109630976887	0.2624436800813347	0.0651668367759379	0.2469770905720275
392	R	CGA	R-CGA	sub	0	0.2034956505310359	0.1213960500859313	0.138077122677893	0.2798435873007648
392	R	CGC	R-CGC	sub	0	0.1477519336340413	0.0426493251320227	0.1902130099389901	0.2051760122082934
392	R	CGG	R-CGG	sub	0	0.2205619790500125	0.0802842887149769	0.1620540662234984	0.4655011301313259
392	R	CGT	R-CGT	sub	0	0.3060752018886426	0.0912951221354688	0.1733104491807641	0.3213927624514723
392	S	AGC	S-AGC	sub	0	0.7911314356933536	0.5000053623220188	0.6928268930532337	0.7312445369887877
392	S	AGT	S-AGT	sub	0	0.6867664556146058	0.6351962250797163	0.5673605061168124	0.7514755904041627
392	S	TCA	S-TCA	sub	0	0.8328113811768375	0.633441133233085	0.732062743997769	0.8991955267418915
392	S	TCC	S-TCC	sub	0	0.9173257765662988	0.5399374840930015	0.5379193868196105	0.8331097983354374
392	S	TCG	S-TCG	sub	0	0.9266109751781708	0.5900953229429937	0.6154790834729839	0.7975583598341869
392	S	TCT	S-TCT	sub	0	0.5276921526025393	0.3259171528501889	0.5032035984916173	0.8434508351090378
392	T	ACA	T-ACA	sub	0	0.7294129811242328	0.4759276963596174	0.2797027794213145	0.4122824248081697
392	T	ACC	T-ACC	sub	0	0.7076554091954801	0.200277871660756	0.4450273174845696	0.4989591187504136
392	T	ACG	T-ACG	sub	0	0.7165433166907161	0.3615190188633966	0.4663784925868018	0.5035901032428326
392	T	ACT	T-ACT	sub	0	0.6847078101034256	0.352510774698426	0.3702933093509457	1.0495173894661047
392	V	GTA	V-GTA	sub	0	0.4772172510492528	0.5009372302075346	0.1578677956052132	0.3099885031386781
392	V	GTC	V-GTC	sub	0	0.3337108276307692	0.2797149060192986	0.2942923572405848	0.4822043382157215
392	V	GTG	V-GTG	sub	0	0.4680399962213826	0.4154924333298246	0.2568734559919113	0.4257942330567276
392	V	GTT	V-GTT	sub	0	0.4158543520433887	0.5216963528736434	0.3513658576227181	0.4279189119414361
392	W	TGG	W-TGG	sub	0	0.2447447688819215	0.1476438446991057	0.2019910096882919	0.2546246324721192
392	Y	TAC	Y-TAC	sub	0	0.1958757693437504	0.2029506652317664	0.0931037495006516	0.2320916132563721
392	Y	TAT	Y-TAT	sub	0	0.1415443536959826	0.1773214481597929	0.2175138135415378	0.2432384545543141
393	*	TAA	*-TAA	del	0	0.1716613758596388	0.2225745693753659	0.3374778624614439	0.3260402662466549
393	*	TAA	*-TAA	sub	0	0.5393603765979743	0.7578581983936004	0.2292691443032283	0.4783722334367146
393	*	TAG	*-TAG	sub	0	0.6808325166273432	0.2362791483696862	0.4012269400362365	0.3510867231323961
393	*	TGA	*-TGA	sub	0	0.6910039314292067	0.8601674848116339	0.5172034886333788	0.3884219642467888
393	A	GCA	A-GCA	sub	0	0.6827454839313836	0.6752509657371001	0.4010175318497495	0.3787960198536707
393	A	GCC	A-GCC	sub	0	0.602468296362025	0.4180828940349984	0.3123211126189652	0.4064302339109294
393	A	GCG	A-GCG	sub	0	0.6185550610855277	0.2214007257073814	0.4229570334458175	0.4578291738663553
393	A	GCT	A-GCT	sub	0	0.4842830295092713	0.3768270706394914	0.3653077023496985	0.3884805753003437
393	C	TGC	C-TGC	sub	0	0.5812754791781688	0.5426599238921916	0.803394304344466	0.4533895122613959
393	C	TGT	C-TGT	sub	0	0.4719731054333271	0.4692620423489785	0.4499232174748577	0.5425885721137031
393	D	GAC	D-GAC	sub	0	0.2365286351501627	0.1731706288744947	0.1424073889758819	0.3179837850914074
393	D	GAT	D-GAT	sub	0	0.3359138728861598	0.1603124871948184	0.1733524358440021	0.3054187901795522
393	E	GAA	E-GAA	sub	0	0.297268646248716	0.1301726564097115	0.2018254432869081	0.306862082944297
393	E	GAG	E-GAG	sub	0	0.4115689128327087	0.2569425599978303	0.1984001099983308	0.2916330762447522
393	F	TTC	F-TTC	sub	0	0.8443578686411392	0.4717437166114009	0.4305800754858674	0.4325494292461392
393	F	TTT	F-TTT	sub	0	0.7619255752441113	0.3311571319785989	0.2939645207932425	0.4370969495288753
393	G	GGA	G-GGA	sub	0	0.2818810516766169	0.2732553498797502	0.1823402750870502	0.2951783399039157
393	G	GGC	G-GGC	sub	0	0.650496265934803	0.4117177902066927	0.2237976682105091	0.2968278659210258
393	G	GGG	G-GGG	sub	0	0.3458786135598268	0.2699916868656446	0.183558545361722	0.2554765398340365
393	G	GGT	G-GGT	sub	0	0.2647157620024667	0.1562371547134821	0.3318358266827994	0.2921931909878599
393	H	CAC	H-CAC	sub	0	0.3680702882906018	0.5692649727330569	0.2188691379847034	0.2508639985534886
393	H	CAT	H-CAT	sub	0	0.4340007237689184	0.1941785001147239	0.2239713471104507	0.3019018465350603
393	I	ATA	I-ATA	sub	0	0.7098606609357636	0.8725341099926319	0.9634671565786164	0.7802398371490523
393	I	ATC	I-ATC	sub	0	0.8044437435055014	0.8456869066082432	1.1689806672651415	0.8000479098300327
393	K	AAA	K-AAA	sub	0	0.23031845156764	0.1288099564839737	0.1422058675526398	0.3920803201754032
393	K	AAG	K-AAG	sub	0	0.3051108189187631	0.2429899424959924	0.3763201878680465	0.4312883521929435
393	L	CTA	L-CTA	sub	0	0.3721418930200595	0.3031188834714464	0.5552166921583349	0.6508712347021361
393	L	CTC	L-CTC	sub	0	0.3522588069577501	0.4520480103112352	0.3762577198523085	0.4948757374521595
393	L	CTG	L-CTG	sub	0	0.654209259894105	0.5486093062190094	0.4443625387318946	0.5295686625377957
393	L	CTT	L-CTT	sub	0	0.3371963026964395	0.3481540044798186	0.4412327119778714	0.4886568740998432
393	L	TTA	L-TTA	sub	0	0.4254909056558024	0.3762095123604594	0.3459252443310339	0.4886024189295472
393	L	TTG	L-TTG	sub	0	0.5200444402459806	0.3519966665953181	0.4943151018800844	0.7638237639304933
393	M	ATG	M-ATG	sub	0	0.8519379706501572	0.9693951999558588	0.627817163781002	0.5627787034712799
393	N	AAC	N-AAC	sub	0	0.1764955293013593	0.3158670968018019	0.4599112218616123	0.2538034335950243
393	N	AAT	N-AAT	sub	0	0.5108050720182603	0.1488180004860529	0.3800847485053433	0.270468966629473
393	P	CCA	P-CCA	sub	0	0.3287884270976655	0.1600847705936895	0.1222659983111863	0.3758563069267658
393	P	CCC	P-CCC	sub	0	0.2945706269924786	0.1757271494250895	0.5517645051992	0.3547694509974213
393	P	CCG	P-CCG	sub	0	0.3757201804529448	0.0960588011001062	0.1643490651954273	0.2266464299789448
393	P	CCT	P-CCT	sub	0	0.2843233621905595	0.2022322049328717	0.3749728995613547	0.3150162572443756
393	Q	CAA	Q-CAA	sub	0	0.3130702315862091	0.1715886477176145	0.2174378091141035	0.3648275241500964
393	Q	CAG	Q-CAG	sub	0	0.3162432406901234	0.3509002042348746	0.2458897583980659	0.3304398320284243
393	R	AGA	R-AGA	sub	0	0.2666050611387622	0.2528394850377869	0.2547866321476543	0.286780683237104
393	R	AGG	R-AGG	sub	0	0.2106179982996222	0.3769347355168169	0.1710892234871499	0.4099182086158157
393	R	CGA	R-CGA	sub	0	0.3364993436885757	0.1688039846783131	0.1368187561911848	0.2678527660987754
393	R	CGC	R-CGC	sub	0	0.2316561597459368	0.2115234206042744	0.1935554851571796	0.3112776802783853
393	R	CGG	R-CGG	sub	0	0.2989306545209561	0.137567421721466	0.1292902676416418	0.3145203267083911
393	R	CGT	R-CGT	sub	0	0.23555623442214	0.1832894410487804	0.1515116305305175	1.1520515984001338
393	S	AGC	S-AGC	sub	0	0.3814422876694087	0.2552258365793425	0.2057149512776303	0.3646461286762495
393	S	AGT	S-AGT	sub	0	0.3306804321129333	0.5993929972992863	0.2953586338972536	0.3590053881382601
393	S	TCA	S-TCA	sub	0	0.2862115084807016	0.0677940171792836	0.3069903967776197	0.3335296590292096
393	S	TCC	S-TCC	sub	0	0.475889723621322	0.5838844610265159	0.2084549917441165	0.3269443960172313
393	S	TCG	S-TCG	sub	0	0.406150409944175	0.092301128990956	0.3282606394567905	0.4534057035874534
393	S	TCT	S-TCT	sub	0	0.3064547594306672	0.1558096624986842	0.2711708280760382	0.3466684856234419
393	T	ACA	T-ACA	sub	0	0.6382363584837036	0.5992362358709727	0.5676635635876509	0.3649362980094137
393	T	ACC	T-ACC	sub	0	0.444477341949368	0.3426243782030563	0.3947327083819827	0.3734325976304754
393	T	ACG	T-ACG	sub	0	0.5664178298220555	0.4490494018306029	0.4735028340795855	0.3783944976787146
393	T	ACT	T-ACT	sub	0	0.579765672738745	0.326946974892723	0.3469832297211874	0.3530813976619564
393	V	GTA	V-GTA	sub	0	0.6915314872596093	0.6145209559948107	0.7277414823175291	0.826564555693832
393	V	GTC	V-GTC	sub	0	0.6945109621349549	0.4661020923057414	0.7700638294336234	1.0297267356185589
393	V	GTG	V-GTG	sub	0	0.6566028723969037	0.6951576999653528	0.8411205884756077	0.8403611409514369
393	V	GTT	V-GTT	sub	0	0.7104178514074557	0.7354216069937897	1.1693493145900438	0.8206701438489208
393	W	TGG	W-TGG	sub	0	0.154298899853203	0.2646367190746883	0.5264283799604612	0.392582987252551
393	Y	TAC	Y-TAC	sub	0	0.3581629024262202	0.3367913763084399	0.5357062433747334	0.342795061786184
393	Y	TAT	Y-TAT	sub	0	0.5365087292930696	0.4846565012710165	0.2970878887164483	0.7511738089854957
394	*	TAA	*-TAA	del	0	0.3100264932235654	0.201354025382915	0.2030017935795242	0.374963380824462
394	*	TAA	*-TAA	sub	0	0.8853756595187823	0.760849743913575	0.347545952024877	0.3478972508625858
394	*	TAG	*-TAG	sub	0	0.757858356870922	0.5812753928491838	0.4297824328754027	0.3137679810927499
394	*	TGA	*-TGA	sub	0	0.4832431515510795	0.3231007980390349	0.4343195792085421	0.3807403789680616
394	A	GCA	A-GCA	sub	0	0.4524207098112329	0.4482154507488042	0.5276399527566877	0.4554553719278928
394	A	GCC	A-GCC	sub	0	0.4113320785904642	0.5002925954906557	0.3709623797753902	0.3731714820392844
394	A	GCG	A-GCG	sub	0	0.4824412268743482	0.7474261422213806	0.261356207462723	0.3991711344764477
394	A	GCT	A-GCT	sub	0	0.6475621865528719	0.3155465822439107	0.2641474232082024	0.3772522245399993
394	C	TGC	C-TGC	sub	0	0.8640738391779372	0.7538694710336339	0.3381528181863668	0.5310421207273658
394	C	TGT	C-TGT	sub	0	0.7692698899832415	0.5072170604801459	0.4090633174358614	0.6317463187051565
394	D	GAC	D-GAC	sub	0	0.2366130174803389	0.066708979046528	0.1455248079848333	0.2819153131407533
394	D	GAT	D-GAT	sub	0	0.1548661752203104	0.1385789468811827	0.22348159815363	0.4045187303326918
394	E	GAA	E-GAA	sub	0	0.5000427310057507	0.2684720338438867	0.3214604673147914	0.3951533821443455
394	E	GAG	E-GAG	sub	0	0.2893338158459456	0.1522968628350775	0.294236867772553	0.2952134175438329
394	F	TTC	F-TTC	sub	0	0.2564937348812379	0.2164030318729116	0.2882652764636739	0.381050368311128
394	F	TTT	F-TTT	sub	0	0.275512905577126	0.2495076263468292	0.2718013195824225	0.3832585129714566
394	G	GGA	G-GGA	sub	0	0.384860474346495	0.2693977994778311	0.3384945161206211	0.291849260882443
394	G	GGC	G-GGC	sub	0	0.2925249976383641	0.3574785271536976	0.3161921118880162	0.330737503223105
394	G	GGG	G-GGG	sub	0	0.3787193862554698	0.2174008652683931	0.2728823178385075	0.3131133236061182
394	G	GGT	G-GGT	sub	0	0.3812685362477556	0.2196040906048871	0.2744061570800729	0.3240490862422656
394	H	CAC	H-CAC	sub	0	0.3373261234027983	0.1100493472062778	0.2109526196679573	0.3067614336020232
394	H	CAT	H-CAT	sub	0	0.1474646563437233	0.2409628446226227	0.4753550705750949	0.2956630842077412
394	I	ATA	I-ATA	sub	0	0.6872015817536173	1.030421234657965	0.1916966089491875	0.5625500245994914
394	I	ATC	I-ATC	sub	0	0.6354475604129259	0.4588156892994963	0.4063321941378003	0.7853527764594477
394	I	ATT	I-ATT	sub	0	0.6882941120902685	0.4192901469738347	0.5838072518246636	0.6851055656729521
394	K	AAA	K-AAA	sub	0	0.3071943928001699	0.0586837100526017	0.1318126240296625	0.2875255681286289
394	K	AAG	K-AAG	sub	0	0.2801407276653531	0.116168045009238	0.2303717496160163	0.3175062492274684
394	L	CTA	L-CTA	sub	0	0.8300353432395813	1.0234421446746316	0.5334077528020275	0.9529913709901908
394	L	CTG	L-CTG	sub	0	0.8619040108987515	1.0049723231165135	1.0549304011234977	0.7758303219334818
394	L	CTT	L-CTT	sub	0	0.6466342053058576	0.8128344077299781	0.9415204171777364	0.9617499618420184
394	L	TTA	L-TTA	sub	0	0.9925103465971165	1.0544667542038615	0.7691520535242082	0.9612519314942982
394	L	TTG	L-TTG	sub	0	0.9065639566450204	0.7810359384582695	0.9284333060457948	0.8423228314928481
394	M	ATG	M-ATG	sub	0	0.9117662264052908	0.5633429875277103	0.6901077922170751	0.9717299293236072
394	N	AAC	N-AAC	sub	0	0.3907261069698931	0.2268898644812101	0.211649399862904	0.3578443212035654
394	N	AAT	N-AAT	sub	0	0.3893502595536896	0.1393609646783328	0.3369965955572582	0.2890388605924638
394	P	CCA	P-CCA	sub	0	0.3324697904193269	0.1270891062278923	0.1804592215280282	0.2974402428916852
394	P	CCC	P-CCC	sub	0	0.2441547224383196	0.0948107930543174	0.3320351303432876	0.3511051655880582
394	P	CCG	P-CCG	sub	0	0.2647012832100364	0.1238146089244043	0.3208084638198485	0.2956534993831485
394	P	CCT	P-CCT	sub	0	0.2416392538631324	0.1616825997307276	0.2714958950001284	0.2809535551428317
394	Q	CAA	Q-CAA	sub	0	0.3170221649282764	0.0928410678612849	0.2885364476080012	0.3085370519534134
394	Q	CAG	Q-CAG	sub	0	0.6026454838564795	0.3660707017863823	0.4812593814145393	0.3228639061109186
394	R	AGA	R-AGA	sub	0	0.3097323504406208	0.2258323578804459	0.2532462554500296	0.2842582321271673
394	R	AGG	R-AGG	sub	0	0.3204423210644321	0.3171534773251226	0.2388651106532822	0.3256371786691687
394	R	CGA	R-CGA	sub	0	0.4198275429069115	0.1648119985541638	0.2772279084282521	0.2743747105427042
394	R	CGC	R-CGC	sub	0	0.3922307010587643	0.2330034750064831	0.2982367242891163	0.3140449166453472
394	R	CGG	R-CGG	sub	0	0.3134579791207426	0.1575364338041743	0.130001957188293	0.2617995962434359
394	R	CGT	R-CGT	sub	0	0.4489918568402798	0.0730493673482203	0.2363886671983876	0.2934908288781856
394	S	AGC	S-AGC	sub	0	0.5470597358431746	0.3127524861791771	0.5489493801726735	0.3342484729495311
394	S	AGT	S-AGT	sub	0	0.3197366253256538	0.3165472585089548	0.3112840865087679	0.3944260998687602
394	S	TCA	S-TCA	sub	0	0.4918386400970462	0.4791543248095131	0.3288734026751994	0.3665340103622749
394	S	TCC	S-TCC	sub	0	0.6732082137430846	0.5163489527627629	0.3959454068131301	0.3034992108024417
394	S	TCG	S-TCG	sub	0	1.0274048697542546	0.4596765067278255	0.7597147011373441	0.2394090444826134
394	S	TCT	S-TCT	sub	0	0.6438018513424927	0.4647624727656955	0.4433287399369185	0.3357568648548692
394	T	ACA	T-ACA	sub	0	0.9389252203833208	0.5983091039949475	0.2936628903051383	0.3435039973218134
394	T	ACC	T-ACC	sub	0	0.746694824631261	0.5487166381557941	0.6917479771064798	0.5033882286993626
394	T	ACG	T-ACG	sub	0	0.5850499952767283	0.2344121489532444	0.444621687025429	0.5265078585212556
394	T	ACT	T-ACT	sub	0	0.740498061654603	0.298431956461248	0.3967286341731011	0.5685164642543346
394	V	GTA	V-GTA	sub	0	0.5162205840677015	1.4473801118701306	0.5061636196592151	0.3846625843883009
394	V	GTC	V-GTC	sub	0	0.7109920553286653	0.5275168054306598	0.4179278741670836	0.4672290482090221
394	V	GTG	V-GTG	sub	0	0.7544306668357186	0.4424116614047148	0.5210007836651862	0.4110344792999047
394	V	GTT	V-GTT	sub	0	0.8155863331703604	0.2860567169713147	0.5118400175200198	0.4969812800104116
394	W	TGG	W-TGG	sub	0	0.2330489607741324	0.2693632273172274	0.1586866119724602	0.3778543970539947
394	Y	TAC	Y-TAC	sub	0	0.1890757600629426	0.1053974977898384	0.3044548394582394	0.5990713520485524
394	Y	TAT	Y-TAT	sub	0	0.2027807946158215	0.2108794382933011	0.1546143141032791	0.262523344813096
395	*	TAA	*-TAA	del	0	0.1367649339607936	0.1450446312715024	0.1472578496018758	0.2583930215781511
395	*	TAA	*-TAA	sub	0	0.5671814732534982	0.1959978099293793	0.3410877593716578	0.3415737903818159
395	*	TAG	*-TAG	sub	0	0.780066660368971	0.2189889530961899	0.2078592642135308	0.355623729001199
395	*	TGA	*-TGA	sub	0	0.5913680297829564	0.2442341698813069	0.1886741786137036	0.388515953628354
395	A	GCA	A-GCA	sub	0	0.5133081132997893	0.4520902124314154	0.4136872415924177	0.8053983243603073
395	A	GCC	A-GCC	sub	0	0.6892750538177131	0.1840404488535527	0.2476574479987247	0.7021981211583602
395	A	GCG	A-GCG	sub	0	0.3227862042906087	0.3471621127291638	0.2984517894502006	0.6918320488256307
395	A	GCT	A-GCT	sub	0	0.4321990956098353	0.2688348338896217	0.3377357485371665	0.787318334204568
395	C	TGC	C-TGC	sub	0	0.5219994945326197	0.4618526416803105	0.408616455918005	0.457801980401526
395	C	TGT	C-TGT	sub	0	0.7662076080273903	0.3242106439160439	0.5353881941311827	0.5592344055939935
395	D	GAC	D-GAC	sub	0	0.424484223702358	0.2014810626229042	0.3771645899104361	0.3204544739757624
395	D	GAT	D-GAT	sub	0	0.4231081565841299	0.3015477884134535	0.1822804715176034	0.3159047151127534
395	E	GAA	E-GAA	sub	0	0.4053287548976026	0.0889642621953271	0.235486128444443	0.3171806715679046
395	E	GAG	E-GAG	sub	0	0.1429129759454603	0.2169441407615267	0.3103729065505548	0.344402591921064
395	F	TTC	F-TTC	sub	0	0.2098656497439363	0.1771642862929202	0.3221865341272893	0.3814695656360028
395	F	TTT	F-TTT	sub	0	0.1444567889572168	0.0775585875549006	0.1557239119611918	0.264338022311804
395	G	GGC	G-GGC	sub	0	1.0196585631965835	0.9402000205634892	0.8248431230785042	0.980751732972712
395	G	GGG	G-GGG	sub	0	0.7989773672870067	0.8207108719445846	0.8197644077245254	0.9073858838345044
395	G	GGT	G-GGT	sub	0	1.0057601042397688	0.8588088543298266	1.2280429392402166	1.146719618771826
395	H	CAC	H-CAC	sub	0	0.2204899339800945	0.3721815732559577	0.1689557264314466	0.2984442605892098
395	H	CAT	H-CAT	sub	0	0.3619733783726521	0.2787087372926105	0.2374831371298567	0.2863072394501178
395	I	ATA	I-ATA	sub	0	0.0526733114718597	0.3636026387622029	0.1954565745909561	0.2387489092496651
395	I	ATC	I-ATC	sub	0	0.3706527920386726	0.2503793533022335	0.2812939370450034	0.3185783294865209
395	I	ATT	I-ATT	sub	0	0.2806384516490947	0.136976613501321	0.2932445152755906	0.2926850807704151
395	K	AAA	K-AAA	sub	0	0.1665142294249149	0.120812415229749	0.2345702928353231	0.2568802097700917
395	K	AAG	K-AAG	sub	0	0.2819518049526401	0.0420498366261509	0.3928625684609254	0.2639227229837416
395	L	CTA	L-CTA	sub	0	0.3722207843965325	0.2572258037647569	0.1699005535694531	0.2582564983191278
395	L	CTC	L-CTC	sub	0	0.1091850691029664	0.1042155826554185	0.2523061277662479	0.2962009085463031
395	L	CTG	L-CTG	sub	0	0.4631645795940766	0.1211852930545322	0.1090274463398504	0.2918940505173236
395	L	CTT	L-CTT	sub	0	0.2070973434607887	0.790685777550845	0.1769376664902678	0.3706941208931084
395	L	TTA	L-TTA	sub	0	0.3075691403740515	0.1396054575988211	0.2538063102487243	0.3341920215945321
395	L	TTG	L-TTG	sub	0	0.2048263564952731	0.3033679963918044	0.2004714537250306	0.3000873647944428
395	M	ATG	M-ATG	sub	0	0.1740148703900012	0.2792109151976422	0.2064425019452788	0.4052623309399211
395	N	AAC	N-AAC	sub	0	0.3313293340597798	0.2644312557834813	0.3070568896918236	0.3452100116305265
395	N	AAT	N-AAT	sub	0	0.3501759095816914	0.3719415476172971	0.3819939725775781	0.4095567685553145
395	P	CCA	P-CCA	sub	0	0.2225229776012912	0.282087097366873	0.3164361139167571	0.2722658312726402
395	P	CCC	P-CCC	sub	0	0.3691918545257726	0.4369331115688294	0.1454552895385438	0.2932760794912016
395	P	CCG	P-CCG	sub	0	0.2831096536522237	0.1440988630043325	0.2189298674902486	0.2796715442961367
395	P	CCT	P-CCT	sub	0	0.2808239977328296	0.5205289204756044	0.1541240735951468	0.2477613938129675
395	Q	CAA	Q-CAA	sub	0	0.3678723455149125	0.2141674633618278	0.2096681660381738	0.355848475406719
395	Q	CAG	Q-CAG	sub	0	0.2952157663420022	0.1678567591365588	0.1385958925674678	0.423547279204865
395	R	AGA	R-AGA	sub	0	0.1995906167255363	0.2589696121769175	0.308145146027276	0.2314230182498721
395	R	AGG	R-AGG	sub	0	0.1320346292842421	0.2362971753131796	0.1762191590048465	0.3647712431482606
395	R	CGA	R-CGA	sub	0	0.0561006844785903	0.2294884234501168	0.1047766396859257	0.2744562241227822
395	R	CGC	R-CGC	sub	0	0.227009413288545	0.2001476246602213	0.214776771282014	0.3362088745504082
395	R	CGG	R-CGG	sub	0	0.1848561329613864	0.2745182947741524	0.1860584733918585	0.344003804725324
395	R	CGT	R-CGT	sub	0	0.1751844618625231	0.100563253355083	0.1665973495571117	0.3313010871516728
395	S	AGC	S-AGC	sub	0	0.4795491764563347	0.5235204659955791	0.2318036248789253	0.6871980383489223
395	S	AGT	S-AGT	sub	0	0.535803362677677	0.3290364320510934	0.4256051984548628	0.6981691340982376
395	S	TCA	S-TCA	sub	0	0.7553257401707014	0.3828731766236324	0.4551363890834627	0.6951004714037473
395	S	TCC	S-TCC	sub	0	0.6867502748295053	0.653666675299153	0.2257361937158656	0.5901840608956068
395	S	TCG	S-TCG	sub	0	1.053644541256667	1.0520032112896944	0.5564652747932576	0.6445628120685749
395	S	TCT	S-TCT	sub	0	0.6391302469409638	0.3695438583498205	0.4380831328044668	0.6794268561943629
395	T	ACA	T-ACA	sub	0	0.4737828182609088	0.6808977839942502	0.4544268079629819	0.4061298649816884
395	T	ACC	T-ACC	sub	0	0.3399512294214971	0.2688898891494803	0.3419957011797762	0.4004059763569055
395	T	ACG	T-ACG	sub	0	0.7866773947788777	0.2780278180993471	0.1785377739280992	0.2721722610926342
395	T	ACT	T-ACT	sub	0	0.8072208795590302	0.3909836391612553	0.4840946010805432	0.3824632557182706
395	V	GTA	V-GTA	sub	0	0.2745834644498777	0.2149924047021844	0.1449226363655857	0.403759308435947
395	V	GTC	V-GTC	sub	0	0.2621535497961296	0.2803552222271407	0.2249292587793131	0.264457614238653
395	V	GTG	V-GTG	sub	0	0.3295269663133839	0.4298115520345565	0.2843880957585082	0.3297539453051879
395	V	GTT	V-GTT	sub	0	0.2709705241281688	0.2672709747451114	0.3162237350521005	0.4135032655045746
395	W	TGG	W-TGG	sub	0	0.1644168604993147	0.4609922604551235	0.3431683556926438	0.2573817585667566
395	Y	TAC	Y-TAC	sub	0	0.312250499631195	0.2764067883592154	0.2206298704433834	0.2872010471713732
395	Y	TAT	Y-TAT	sub	0	0.2568120692572744	0.3332146724580915	0.1248000145504587	0.267976235567582
396	*	TAA	*-TAA	del	0	0.3530228681961767	0.2496593949759939	0.1488797021327997	0.2757815660501356
396	*	TAA	*-TAA	sub	0	0.5829530418886396	0.4953742043829136	0.2517821589585297	0.3450306817543547
396	*	TAG	*-TAG	sub	0	0.5691230444071259	0.5244705938830485	0.2513278226949058	0.3603344619934592
396	*	TGA	*-TGA	sub	0	0.7228889993995177	0.2247574775478402	0.3846477768574666	0.685224484792527
396	A	GCA	A-GCA	sub	0	0.7973424126429006	1.2414659091411346	0.8332434373660169	0.8728454746761952
396	A	GCC	A-GCC	sub	0	0.8566015025183795	0.5057405256410122	0.7990493367746134	0.7933860596490512
396	A	GCG	A-GCG	sub	0	0.9015267041311196	1.6078051358360872	0.8559189261860101	0.946259518990488
396	A	GCT	A-GCT	sub	0	1.165633960055161	1.6305064895129489	0.9580074615557967	0.9058787477787528
396	C	TGC	C-TGC	sub	0	0.6592112622836376	0.4350381337146362	0.4606793507317623	0.3174088434678404
396	C	TGT	C-TGT	sub	0	0.8443335159107328	0.4699786001551221	0.3145022490572607	0.4600409090058063
396	D	GAC	D-GAC	sub	0	0.2914839834118931	0.4222940888220567	0.2869991579534633	0.3788488254995086
396	D	GAT	D-GAT	sub	0	0.1662198117421732	0.0939401210010758	0.1813414089517454	0.289228918650718
396	E	GAA	E-GAA	sub	0	0.2150454036692839	0.181109782830903	0.154497104834183	0.3252053300809694
396	E	GAG	E-GAG	sub	0	0.458134387835745	0.0923316518510721	0.1675570359704009	0.262523344813096
396	F	TTC	F-TTC	sub	0	0.3856649568864193	0.2345371687660194	0.3916131684901162	0.3175128973199584
396	F	TTT	F-TTT	sub	0	0.2403448629244937	0.07923552998852	0.0935686691249277	0.348429998815974
396	G	GGC	G-GGC	sub	0	0.9122813485671016	0.7835743089477508	1.194042437098753	0.868418081616491
396	G	GGG	G-GGG	sub	0	1.1271302168890642	0.5797175781645961	0.8921202780037826	1.1444802641991518
396	G	GGT	G-GGT	sub	0	0.9519457550265412	1.1383084224310656	1.0078692897633554	0.7558848269041945
396	H	CAC	H-CAC	sub	0	0.3039220754684303	0.2002604852214493	0.2338381775280998	0.2707912758036823
396	H	CAT	H-CAT	sub	0	0.4501944504382449	0.1923506738146668	0.3118641366041635	0.3432083366042437
396	I	ATA	I-ATA	sub	0	0.2582289634324869	0.1480299248677155	0.2186332876204958	0.3144231212761458
396	I	ATC	I-ATC	sub	0	0.1884218986398481	0.1618614001145751	0.2087363075224486	0.2311480057504664
396	I	ATT	I-ATT	sub	0	0.3127456195949331	0.308804698836102	0.3960699291353374	0.3019018465350604
396	K	AAA	K-AAA	sub	0	0.3362356294693841	0.1233582707230962	0.2290443965548051	0.3639708580675899
396	K	AAG	K-AAG	sub	0	0.1263488252710305	0.098313702534381	0.3335790990939735	0.2812750122997457
396	L	CTA	L-CTA	sub	0	0.3331439879755466	0.1295056461972727	0.1559520137215561	0.270468966629473
396	L	CTC	L-CTC	sub	0	0.1894691450786778	0.1145559006554877	0.2942144453325167	0.2651038495130937
396	L	CTG	L-CTG	sub	0	0.204865991612053	0.2608788854119384	0.261146289497782	0.2643072423837286
396	L	CTT	L-CTT	sub	0	0.4300014099560406	0.1775899813977936	0.2304423546449244	0.3253578797245012
396	L	TTA	L-TTA	sub	0	0.2274092637007848	0.3975206250271516	0.1514728120205274	0.3283231149576912
396	L	TTG	L-TTG	sub	0	0.1907771723728462	0.1858877016940824	0.2691045331063866	0.1736503102250536
396	M	ATG	M-ATG	sub	0	0.4756064626729985	0.4546043769384244	0.5169167681502803	0.3402307459198015
396	N	AAC	N-AAC	sub	0	1.1896016570626808	0.5351542541288142	0.3757253535404075	0.3999219265789113
396	N	AAT	N-AAT	sub	0	0.7104178514074558	0.502745844329088	0.5183795800334279	0.4482016209063921
396	P	CCA	P-CCA	sub	0	0.3933109211944393	0.05279197976426	0.3531728113110913	0.3936591671022839
396	P	CCC	P-CCC	sub	0	0.3013408194849998	0.2725175028470137	0.2029358073916878	0.2950180910766062
396	P	CCG	P-CCG	sub	0	0.2680641444566911	0.2830488659220084	0.3398497613638689	0.2622699439011142
396	P	CCT	P-CCT	sub	0	0.2697308419782319	0.105383989908201	0.2568298885807865	0.2403042156987446
396	Q	CAA	Q-CAA	sub	0	1.0612132853763994	0.5289335284209395	0.7165262465966308	0.3845477425956786
396	Q	CAG	Q-CAG	sub	0	0.8378949459168286	0.4260829029238467	0.6324173931831556	0.3855456481724798
396	R	AGA	R-AGA	sub	0	0.3671693073805674	0.202187214453465	0.4067273223670175	0.2162656290535221
396	R	AGG	R-AGG	sub	0	0.4568961867875402	0.7279427431938529	0.2127832359335981	0.3423629187510995
396	R	CGA	R-CGA	sub	0	0.2981972275094681	0.1933593595551538	0.2955101464826117	0.3145789069649929
396	R	CGC	R-CGC	sub	0	0.3012502330467298	0.1775202836028965	0.3216711229290213	0.3452696226696971
396	R	CGG	R-CGG	sub	0	0.3295468779098861	0.4703285469906807	0.2755510614200085	0.2931085888689907
396	R	CGT	R-CGT	sub	0	0.2973348257011773	0.2065910359085693	0.2569422260758392	0.3469475188752123
396	S	AGC	S-AGC	sub	0	0.8272334816936064	0.6477043904875538	0.5766947286899279	0.3913826683601444
396	S	AGT	S-AGT	sub	0	0.9010395649181696	0.7801481454051766	0.62788327797528	0.4821432145830411
396	S	TCA	S-TCA	sub	0	0.7354914226336013	0.8442806245262038	0.3846711952913696	0.6088776736841555
396	S	TCC	S-TCC	sub	0	0.8485860291851645	0.726325691561434	0.8323259520996481	0.5229908589715094
396	S	TCG	S-TCG	sub	0	1.06936290527402	1.3798751355380166	0.838450499208549	0.6138857584460599
396	S	TCT	S-TCT	sub	0	1.010622350187059	0.7600266489491715	0.843347654194833	0.5009580090856497
396	T	ACA	T-ACA	sub	0	0.2578186419863548	0.2780278180993471	0.3024907507316841	0.2601421806878072
396	T	ACC	T-ACC	sub	0	0.2354918219981799	0.1317032618856803	0.2422128851439734	0.3323041402142351
396	T	ACG	T-ACG	sub	0	0.2045216790211084	0.0985450288932855	0.3173142691664787	0.3778328944563532
396	T	ACT	T-ACT	sub	0	0.281335516854383	0.2546083140634237	0.1941320986530501	0.3450306817543548
396	V	GTA	V-GTA	sub	0	0.2497799217445752	0.1064336398466234	0.2828681981863932	0.3332072004481308
396	V	GTC	V-GTC	sub	0	0.2172833106673921	0.2180787888463391	0.2798241340671076	0.2450745227101341
396	V	GTG	V-GTG	sub	0	0.4224012414031151	0.2041947045791885	0.2397003033478741	0.2886575585543322
396	V	GTT	V-GTT	sub	0	0.2455535751240958	0.2463625722332136	0.1868813364191443	0.2254461841008568
396	W	TGG	W-TGG	sub	0	0.1300111100614951	0.0715925423583697	0.3337487114782008	0.3165419098663805
396	Y	TAC	Y-TAC	sub	0	0.3733176160337219	0.2293518231980632	0.4332343362251639	0.2443967329093345
396	Y	TAT	Y-TAT	sub	0	0.2471853022523949	0.2500396255501273	0.2195377352776286	0.308647114602533
397	*	TAA	*-TAA	del	0	0.1818560312516619	0.36828433599689	0.2593196458484408	0.5634573633488453
397	*	TAA	*-TAA	sub	0	0.6319791392828829	0.5263200406800475	0.353049797444386	0.3411539325211598
397	*	TAG	*-TAG	sub	0	0.8245865938391604	0.3065777418733416	0.3036702609259586	0.8594054665021154
397	*	TGA	*-TGA	sub	0	0.6604398242740489	0.2386227470139593	0.4827324829832256	0.2959027228391435
397	A	GCA	A-GCA	sub	0	0.8544694416858328	0.8988011577152117	1.1452943898903098	0.903143430582253
397	A	GCC	A-GCC	sub	0	0.6698246815332846	1.180028241778944	1.0643791321225191	0.7439446897724038
397	A	GCG	A-GCG	sub	0	0.7758783829978625	0.6521167683810704	0.5441353274427475	0.6500729774558687
397	A	GCT	A-GCT	sub	0	0.9352559783649108	0.9180041974147832	0.811504394750566	0.8156337544873353
397	C	TGC	C-TGC	sub	0	0.5985817638749655	0.3646836443397775	0.4611672706720454	0.8660178348555114
397	C	TGT	C-TGT	sub	0	0.5886838461790682	0.5332755057346272	0.7413657985230536	0.9589823360525448
397	D	GAC	D-GAC	sub	0	0.2679618298977381	0.3676632280274295	0.2685801191338464	0.3751524079392587
397	D	GAT	D-GAT	sub	0	0.2294313706967562	0.1149692003754997	0.2446950831880806	0.2473264958073277
397	E	GAA	E-GAA	sub	0	0.3485404227180508	0.178219733104878	0.1278186554597364	0.3023582363257407
397	E	GAG	E-GAG	sub	0	0.1906829614235262	0.2287978332869567	0.1774258613940813	0.2542030685110726
397	F	TTC	F-TTC	sub	0	0.262180080870899	0.5474155909995267	0.1236085187996006	0.2944658404627682
397	F	TTT	F-TTT	sub	0	0.282881316397539	0.2163117529827887	0.3353216067311172	0.3471345273748081
397	G	GGA	G-GGA	sub	0	0.5923218031276255	0.7595483371054504	0.6068009947008519	0.868418081616491
397	G	GGC	G-GGC	sub	0	0.5506352896722149	0.4927251444664274	0.3921667068875847	1.049795057269642
397	G	GGG	G-GGG	sub	0	0.6254380620118082	0.5100968643033847	0.5633498274237514	0.8486405161347543
397	G	GGT	G-GGT	sub	0	1.0717989073362286	0.7434274368067303	0.5640244128350486	0.8153791111270365
397	H	CAC	H-CAC	sub	0	0.3519097715950245	0.1653222524196565	0.4691522271651169	0.6986871305525684
397	H	CAT	H-CAT	sub	0	0.5154259283432633	0.7104256412444448	0.2745721944167403	0.8485406929239865
397	I	ATA	I-ATA	sub	0	0.661650469041613	0.1708643646133579	0.3200642243157308	0.4869964310178653
397	I	ATC	I-ATC	sub	0	0.5239253689045328	0.1919947124759906	0.3630790996365954	0.5875941979541445
397	I	ATT	I-ATT	sub	0	0.4048634948302835	0.1751703460365436	0.2655690474168687	0.6820655682152449
397	K	AAA	K-AAA	sub	0	0.1312983487749753	0.2211571605525878	0.1979599634990124	0.2730642229860648
397	K	AAG	K-AAG	sub	0	0.150100290333388	0.0732623392646874	0.1367305404647776	0.5488218985180412
397	L	CTA	L-CTA	sub	0	0.1541778811082201	0.0886905260039569	0.1960718021416748	0.3739494383175811
397	L	CTC	L-CTC	sub	0	0.4660706834743081	0.1321650545290382	0.3816725190242169	0.4072672287796656
397	L	CTG	L-CTG	sub	0	0.1770364051901211	0.1155127899753838	0.2030261957665153	0.3456317805030557
397	L	CTT	L-CTT	sub	0	0.4198365414610409	0.1913197716262913	0.2574530038794321	0.3268842554084845
397	L	TTA	L-TTA	sub	0	0.2414492043999196	0.1800467211095907	0.1608121552851517	0.3146558989734509
397	L	TTG	L-TTG	sub	0	0.1477600670664774	0.2680138904414227	0.1318977350312498	0.3546148673586423
397	M	ATG	M-ATG	sub	0	0.1420024260380408	0.1143612668436944	0.2432964971347819	0.4976404063764732
397	N	AAC	N-AAC	sub	0	0.1003839133986879	0.0561416049325017	0.2201684377314529	0.3830855363596145
397	N	AAT	N-AAT	sub	0	0.6706670677562495	0.1149191266819563	0.2687843611455224	0.6442369760882094
397	P	CCA	P-CCA	sub	0	0.2356641667156845	0.2010710923261708	0.1810118799257901	0.3212836307834072
397	P	CCC	P-CCC	sub	0	0.1310511989419871	0.2077329209070458	0.2273675139424523	0.2716071975747949
397	P	CCG	P-CCG	sub	0	0.2441430005734947	0.1864958403037686	0.1772096133110428	0.3314262840677318
397	P	CCT	P-CCT	sub	0	0.2758972609304992	0.2116124830971604	0.2432327288708954	0.2985842438258839
397	Q	CAA	Q-CAA	sub	0	0.3850200483055075	0.1022816334592905	0.1076260652814975	0.2680022270828578
397	Q	CAG	Q-CAG	sub	0	0.2170871967631644	0.1942562025957621	0.1336897129944333	0.3651905204392357
397	R	AGA	R-AGA	sub	0	0.1717269050884209	0.0572482811736172	0.1807188750841837	0.3145700522595396
397	R	AGG	R-AGG	sub	0	0.1894156642671391	0.1038839566988616	0.1723767940524809	0.24491017142385
397	R	CGA	R-CGA	sub	0	0.2079271760216943	0.1130950135600205	0.2482704862244356	0.2762941006236044
397	R	CGC	R-CGC	sub	0	0.1913196667018684	0.1463872393068207	0.0996867792272492	0.2191363894745522
397	R	CGG	R-CGG	sub	0	0.1360581384364484	0.0933408582782815	0.1622734085058238	0.208905295593457
397	R	CGT	R-CGT	sub	0	0.040348275536326	0.139906331429853	0.1145221982774025	0.2351260487033181
397	S	AGT	S-AGT	sub	0	0.8110216865740889	0.8143651693264564	0.7422918690976873	0.9138823819701776
397	S	TCA	S-TCA	sub	0	1.2148321833512747	1.1502703196522583	0.754906645946378	1.0086360185470753
397	S	TCC	S-TCC	sub	0	0.9270668425843068	0.8353283914097274	1.038800496033314	0.9500132951493764
397	S	TCG	S-TCG	sub	0	0.906770247082522	0.9507377542933412	1.8300461202286131	1.0809164326835643
397	S	TCT	S-TCT	sub	0	1.0521067141951248	0.8314736812870963	1.1763969840367057	1.0138593879243347
397	T	ACA	T-ACA	sub	0	0.6375295629593585	0.2945164969277455	0.341487447569948	0.952342461899729
397	T	ACC	T-ACC	sub	0	0.3988514750408304	0.2185128901546765	0.3017471317563646	0.9821776760024176
397	T	ACG	T-ACG	sub	0	0.6491650632522602	0.3442326351751752	0.5335336784007011	0.727293226620272
397	T	ACT	T-ACT	sub	0	0.5866796610017331	0.3529023754064906	0.4771323257006866	0.729341172243902
397	V	GTA	V-GTA	sub	0	0.6014352504986465	0.4312359686948757	0.5902487020198213	0.6401634285913197
397	V	GTC	V-GTC	sub	0	0.5564387813424533	0.3107575110125529	0.6781792848473871	0.6974365546614513
397	V	GTG	V-GTG	sub	0	0.6920713358761298	1.0630019218080966	0.5952530372400838	0.6329900169038675
397	V	GTT	V-GTT	sub	0	0.894782345717349	0.8006783597579444	1.226632771852507	0.6623356837248775
397	W	TGG	W-TGG	sub	0	0.2507357122614549	0.0650335982603203	0.1887794866390912	0.2377615274909816
397	Y	TAC	Y-TAC	sub	0	0.187215998488553	0.0961726485680767	0.1950193501709734	0.3031519577008371
397	Y	TAT	Y-TAT	sub	0	0.2040872076546726	0.1400112874174223	0.3218162548492901	0.2620486190539403
398	*	TAA	*-TAA	del	0	0.1777776228741439	0.3239463656989219	0.254659942662056	0.2887888614859603
398	*	TAA	*-TAA	sub	0	0.4820811961080242	0.4230045365244279	0.320440051519462	0.5229559113698409
398	*	TAG	*-TAG	sub	0	0.584289202044899	0.3948528872268346	0.3968045021135457	0.2767433593238054
398	*	TGA	*-TGA	sub	0	0.7057329539436767	0.4718727070184368	0.3407342752118126	0.3342724867776042
398	A	GCA	A-GCA	sub	0	0.5704518188110903	0.33762548286855	0.5856864916032951	0.7538635247008888
398	A	GCC	A-GCC	sub	0	0.3721418930200595	0.2881764033003187	0.444419569554676	1.044526477967285
398	A	GCG	A-GCG	sub	0	0.8311255690476674	0.37312731394594	0.5250395849473747	0.829167043300518
398	A	GCT	A-GCT	sub	0	0.3688687308721491	0.2489089554087508	0.4514529441764587	0.8790241415457873
398	C	TGC	C-TGC	sub	0	0.4254909056558024	0.5561821706477097	0.3422860841076668	0.8068805264536857
398	C	TGT	C-TGT	sub	0	0.5702010106250347	0.3056083938552873	0.5272143285719278	0.5897670117914005
398	D	GAC	D-GAC	sub	0	0.569006576759085	0.3598605031340727	0.6211390670960512	0.4976404063764731
398	D	GAT	D-GAT	sub	0	0.5892894879961249	0.3793626565185356	0.5411261885228696	0.4746972447837916
398	E	GAA	E-GAA	sub	0	0.3989996136370024	0.3891301548013117	0.2398411021163111	0.4905493471507525
398	E	GAG	E-GAG	sub	0	0.3686967147476975	0.3574144100451218	0.3532335107135904	0.5647489172037891
398	F	TTC	F-TTC	sub	0	0.5352950103411708	0.1596660658754845	0.1794415178198846	0.7852938204669201
398	F	TTT	F-TTT	sub	0	0.5328324182848164	0.274633687079648	0.4773559819570752	0.9950809571680564
398	G	GGA	G-GGA	sub	0	0.4635277789046121	0.3266841119972413	0.4004459837251433	0.9422309168004688
398	G	GGC	G-GGC	sub	0	0.3450513840756178	0.3637894041078768	0.4031505618280286	0.8436000168893973
398	G	GGG	G-GGG	sub	0	0.4648704251408765	0.4963399451876822	0.2698897855566778	0.7898078877607402
398	G	GGT	G-GGT	sub	0	0.4820113393921702	0.7230312505491183	0.4774676134543346	0.7137989394821195
398	H	CAC	H-CAC	sub	0	0.4348179505605746	0.4371778421674982	0.5017328572851699	1.0737898357680475
398	H	CAT	H-CAT	sub	0	0.6814868076849803	0.5407793824569719	0.5518650453787187	0.8368707761094863
398	I	ATA	I-ATA	sub	0	0.3999831600361306	0.267102278569173	0.2516017992458086	0.6014828588879166
398	I	ATC	I-ATC	sub	0	0.3741385549732056	0.3369786907557751	0.371434714706874	0.6568244629727397
398	I	ATT	I-ATT	sub	0	0.241820664714381	0.2443095507979369	0.4320841565714686	0.6482085293314062
398	K	AAA	K-AAA	sub	0	0.8677145997362712	0.984857120620897	1.0551929070135615	1.1004850284569208
398	L	CTA	L-CTA	sub	0	0.4286080551477863	0.3336723849202592	0.3730710928011111	0.6396048135676904
398	L	CTC	L-CTC	sub	0	0.3802005571546246	0.1974811094885284	0.3345293764015233	0.5800630498301422
398	L	CTG	L-CTG	sub	0	0.3602998476143678	0.2629340457018155	0.1799197320765244	0.6353506160182493
398	L	CTT	L-CTT	sub	0	0.4223290836392518	0.3534596776785438	0.3923064997157577	0.6821899411112718
398	L	TTA	L-TTA	sub	0	0.3289087038122901	0.5339387837268345	0.4646496909454933	0.6478825026334525
398	L	TTG	L-TTG	sub	0	0.3282633457661281	0.3505928912549579	0.4836219199982783	0.5029309356136982
398	M	ATG	M-ATG	sub	0	0.6103039519073785	0.35403542304737	0.4054590146119506	1.424604034421291
398	N	AAC	N-AAC	sub	0	0.7089768415668728	0.5415728958574958	0.6226834676901195	0.9459174487709968
398	N	AAT	N-AAT	sub	0	0.6949871165967969	0.5503500299559307	1.0315343149105427	1.017483890315652
398	P	CCA	P-CCA	sub	0	0.2820776762941368	0.1090667637490789	0.3276813909225174	0.343991432712926
398	P	CCC	P-CCC	sub	0	0.1734848566435724	0.2378137132598214	0.1485799899647172	0.3807893995627571
398	P	CCG	P-CCG	sub	0	0.1925100241527537	0.2476292178488086	0.2535421730189126	0.3540707869531588
398	P	CCT	P-CCT	sub	0	0.2916249207225538	0.196521528773725	0.1635024615406608	0.3485604073989006
398	Q	CAA	Q-CAA	sub	0	0.4588627413935124	0.5286530195837712	0.4617633021452488	1.0928408246244925
398	Q	CAG	Q-CAG	sub	0	0.8733760695040155	0.7364354880511974	0.6702960852634748	0.724987782213905
398	R	AGA	R-AGA	sub	0	0.4337670445529977	1.15006784291935	0.4974461202480061	1.2133739156403145
398	R	AGG	R-AGG	sub	0	0.6472115572748807	0.6413125708445845	0.7573214157298841	1.1554116935168912
398	R	CGA	R-CGA	sub	0	0.9011379102101276	0.4484379630138949	0.8154073242355324	0.9342040985663403
398	R	CGC	R-CGC	sub	0	0.6517012605614189	0.6043679303645167	1.0741804411345106	1.0805905967031992
398	R	CGG	R-CGG	sub	0	0.5752796212741109	0.5987087760751044	0.8866064204285169	1.0915702818597592
398	R	CGT	R-CGT	sub	0	1.001605591913759	0.5989074130989426	0.7423259484948339	1.109224036790158
398	S	AGC	S-AGC	sub	0	0.2824379287542826	0.2617602329977895	0.360050850644864	0.7959106814917095
398	S	AGT	S-AGT	sub	0	0.5954707331060849	0.3729916806075372	0.1137009657660448	0.7718852284574642
398	S	TCA	S-TCA	sub	0	0.3801590686608276	0.3578494324526743	0.2853610280053729	0.6065529415303149
398	S	TCC	S-TCC	sub	0	0.3829418150902221	0.3426679413789245	0.2274218860715361	0.671095617788597
398	S	TCG	S-TCG	sub	0	0.4620777032758874	0.2067405661893369	0.280768377247552	0.5613818879363888
398	S	TCT	S-TCT	sub	0	0.5997342091608205	0.3264222720606517	0.2829107681876252	0.6195041023824078
398	T	ACA	T-ACA	sub	0	0.5407633422478126	0.0667436450671654	0.5260582639211171	0.5297031439685144
398	T	ACC	T-ACC	sub	0	0.4529419318271445	0.2927211207717216	0.3268117994504697	0.6052333782155117
398	T	ACG	T-ACG	sub	0	0.4320369195889686	0.3973386100889523	1.957074918441244	0.6584554995312115
398	T	ACT	T-ACT	sub	0	0.4513963325626481	0.72661030194214	0.4212161156339313	0.6353543174922892
398	V	GTA	V-GTA	sub	0	0.4099620404858826	0.2690207358108669	0.193347718427728	0.6422446114177529
398	V	GTC	V-GTC	sub	0	0.5382459956545901	0.1800910403024792	0.3003119075797972	1.0137663481435608
398	V	GTG	V-GTG	sub	0	0.3419302407587477	0.379994430934733	0.4050927319200388	0.7058365060508196
398	V	GTT	V-GTT	sub	0	0.4523389739839241	0.2074010791803572	0.3549755736324252	0.5957627237919474
398	W	TGG	W-TGG	sub	0	0.4065493995408318	0.2114545204672697	0.4497689492706833	0.4993865130655135
398	Y	TAC	Y-TAC	sub	0	0.3487798048765111	0.2516925317286438	0.3454686243490526	0.6809816087257002
398	Y	TAT	Y-TAT	sub	0	0.2430079638987264	0.3157506082249296	0.4369210192308438	0.5988135799042521
399	*	TAA	*-TAA	del	0	0.1514534434536833	0.2207748102945866	0.1689251328548059	0.2914110487790158
399	*	TAA	*-TAA	sub	0	0.5397292209947283	0.1548440814916501	0.3246017579002264	0.335304297550597
399	*	TAG	*-TAG	sub	0	0.7961123353449151	0.2054320815932019	0.3675297168729913	0.3716793929467643
399	*	TGA	*-TGA	sub	0	0.6382363584837036	0.338437472966839	0.5299733522160872	0.4076776759780013
399	A	GCA	A-GCA	sub	0	0.3234174680538889	0.1638134443793207	0.2057426968539389	0.4110049890947604
399	A	GCC	A-GCC	sub	0	0.2432640313000949	0.6095040768347698	0.2494048604582153	0.375850415854417
399	A	GCG	A-GCG	sub	0	0.3103491014371175	0.2026530836111919	0.2279746768793563	0.4205597862179946
399	A	GCT	A-GCT	sub	0	0.0826925788377001	0.2848839284922939	0.2731168647643548	0.3249233193886027
399	C	TGC	C-TGC	sub	0	0.6539952809154	0.4794530867030219	0.3117490307153454	0.8488850106654762
399	C	TGT	C-TGT	sub	0	0.7417598154401377	0.6216805533697501	0.7997342904598916	0.889637934327405
399	D	GAC	D-GAC	sub	0	0.3670901931148099	0.3226176541149227	0.3326499978824137	0.2826404249808125
399	D	GAT	D-GAT	sub	0	0.2980742523361109	0.0397251302110466	0.0850945922652491	0.2378931783921394
399	E	GAA	E-GAA	sub	0	0.2844441965986303	0.1118386262531992	0.2520651543088764	0.2043461896495039
399	E	GAG	E-GAG	sub	0	0.181459356823798	0.1091834126942651	0.1227063320385975	0.2286696632432384
399	F	TTC	F-TTC	sub	0	0.054004614948621	0.1449748982756988	0.1378003700484736	0.416618680349646
399	F	TTT	F-TTT	sub	0	0.3954848760955774	0.8328432317998284	0.2409239084010691	0.4348899250713814
399	G	GGA	G-GGA	sub	0	0.3784481817631642	0.6358268365886901	0.2431320357068408	0.3206371131463574
399	G	GGC	G-GGC	sub	0	0.1615226311197388	0.1781482163580462	0.1815733048810843	0.3213927624514723
399	G	GGG	G-GGG	sub	0	0.2992947600684846	0.3188309780728253	0.1755389897783181	0.3560534672262231
399	G	GGT	G-GGT	sub	0	0.2607847486277498	0.3592486482198402	0.2213505565212392	0.2962763462890655
399	H	CAC	H-CAC	sub	0	0.2875669468309342	0.3837671212594711	0.4328403834482978	0.5163061793192731
399	H	CAT	H-CAT	sub	0	0.2510249114682156	0.2318706562194952	0.3036633480170867	0.6079774513171493
399	I	ATA	I-ATA	sub	0	0.3367815470965669	0.2524231521159496	0.3768146995838827	0.7129671085294831
399	I	ATC	I-ATC	sub	0	0.5688628412572141	0.3972961639175936	0.4312037160196942	1.2514432514450982
399	I	ATT	I-ATT	sub	0	0.5993732531648591	0.3154925595453584	0.7050536295249779	1.0865148872552997
399	K	AAA	K-AAA	sub	0	0.2377346012553054	0.156225154932014	0.1175739201555017	0.309153597589632
399	K	AAG	K-AAG	sub	0	0.0913083807657321	0.4266843104357032	0.109948531924758	0.3215260209150478
399	L	CTA	L-CTA	sub	0	0.3348342119157636	0.1921474805209279	0.2742185706243588	0.374973631046731
399	L	CTC	L-CTC	sub	0	0.2702442238624691	0.1029032856993767	0.1918850085648624	0.3676262461519892
399	L	CTG	L-CTG	sub	0	0.3179813714786492	0.0991092179900027	0.4369804684305831	0.4326932002456891
399	L	CTT	L-CTT	sub	0	0.2549146407991459	0.1869715949984211	0.3019221590949704	0.4069523323199874
399	L	TTA	L-TTA	sub	0	0.2070176906363808	0.0845686906608243	0.4675922669060567	0.5679076438813914
399	L	TTG	L-TTG	sub	0	0.242430864850399	0.1416715003117	0.177876620862153	0.4445997210877874
399	M	ATG	M-ATG	sub	0	0.5309264274317446	0.3736137246312062	0.5107405686892892	0.4885000723818032
399	N	AAC	N-AAC	sub	0	0.2500213655028753	0.7069763557889017	0.1800637378078265	0.2656831561851557
399	N	AAT	N-AAT	sub	0	0.4147189839936301	0.0742206230272213	0.08255086881584	0.2204720307851987
399	P	CCA	P-CCA	sub	0	0.4359458250519163	0.3470192803170696	0.2378571523841518	0.3535966859780483
399	P	CCC	P-CCC	sub	0	0.2634256523235531	0.2357212569404178	0.300341414806515	0.6126886033298896
399	P	CCG	P-CCG	sub	0	0.3296056311418188	0.2392300095003272	0.3729534025753208	0.2708431972815754
399	P	CCT	P-CCT	sub	0	0.6420301731431861	0.1838425779079125	0.355624820223431	0.2806959821873314
399	Q	CAA	Q-CAA	sub	0	0.1960376947524116	0.0475097107011694	0.1271620960935186	0.3184678892020741
399	Q	CAG	Q-CAG	sub	0	0.2841671405629823	0.0897463655992421	0.1485648719356203	0.1712468457236687
399	R	AGA	R-AGA	sub	0	0.0382742987564214	0.1174251512513448	0.1062841245412201	0.2638469919298007
399	R	AGG	R-AGG	sub	0	0.2693087279845257	0.1204928056656491	0.1110242860164044	0.2953570038364126
399	R	CGA	R-CGA	sub	0	0.1501732608196949	0.2538281047251293	0.176524898722193	0.2519146032686611
399	R	CGC	R-CGC	sub	0	0.1322471733795061	0.0874677928444702	0.1661684610252417	0.2235577238431312
399	R	CGG	R-CGG	sub	0	0.2124844154624681	0.077082767999349	0.2291891727117648	0.2343530315568962
399	R	CGT	R-CGT	sub	0	0.2107137772892991	0.0828490778383181	0.106544609121281	0.233614524104511
399	S	AGC	S-AGC	sub	0	0.2350570143504728	0.1546589264388712	0.2390402913957225	0.3665340103622749
399	S	AGT	S-AGT	sub	0	0.2344582378075278	0.1843105760433874	0.2465132235307248	0.3547282896734861
399	S	TCA	S-TCA	sub	0	0.2958117953646379	0.0735281553364577	0.1633998201843566	0.3565451717192249
399	S	TCC	S-TCC	sub	0	0.1836374230647276	0.1390436650129103	0.1231178220856753	0.4135199182074665
399	S	TCG	S-TCG	sub	0	0.1717875332391501	0.104414054159783	0.2297173214166718	0.3488643559960698
399	S	TCT	S-TCT	sub	0	0.411415119551877	0.24147257788832	0.1719833848908968	0.3819152748375223
399	T	ACA	T-ACA	sub	0	0.4623321913894146	0.1072578515698259	0.4094359035531794	0.3469058485030197
399	T	ACC	T-ACC	sub	0	0.2689049667731546	0.5885540642558995	0.1994061464830135	0.350279164347179
399	T	ACG	T-ACG	sub	0	0.2975206807099871	0.1152341063671483	0.1512475332088656	0.5193324240903194
399	T	ACT	T-ACT	sub	0	0.2333532744693503	0.095456723144493	0.1789168350192417	0.511347866671873
399	V	GTA	V-GTA	sub	0	0.8811667050279782	0.97990461029459	0.8633408532920298	1.040757273618141
399	V	GTC	V-GTC	sub	0	0.6818764513714782	0.8444665791816802	1.1598315109289306	1.073158810620939
399	V	GTT	V-GTT	sub	0	0.9859053148038184	1.1004008888876498	0.8771585263853877	1.7660514421693805
399	W	TGG	W-TGG	sub	0	0.1545820171006401	0.1882752501562082	0.384096691692684	0.3234662641447076
399	Y	TAC	Y-TAC	sub	0	0.3003983412601007	0.0780403179123844	0.1850289008118245	0.2311921887930825
399	Y	TAT	Y-TAT	sub	0	0.1507375189118784	0.1820940751288971	0.1108506477836606	0.3169573191969138
400	*	TAA	*-TAA	del	0	0.1536995750303269	0.0754224400163122	0.2942461719993355	0.2967707632453051
400	*	TAA	*-TAA	sub	0	0.5272174670079943	0.264768971308109	0.3609184430560566	0.4099374436685403
400	*	TAG	*-TAG	sub	0	0.6317261151184783	0.2151297215457243	0.3735255563885317	0.3785298007964194
400	*	TGA	*-TGA	sub	0	0.932071084552218	0.5605144175541532	0.258605703721602	0.361408720445226
400	A	GCA	A-GCA	sub	0	0.2679618298977382	0.3276998336766221	0.3134459056253127	0.238957059998793
400	A	GCC	A-GCC	sub	0	0.1741896426066634	0.0948774954555095	0.1074803802603454	0.2439082185945529
400	A	GCG	A-GCG	sub	0	0.2199863839614278	0.1527288231429566	0.1846439136118349	0.2577815438394604
400	A	GCT	A-GCT	sub	0	0.2588941410769036	0.1317318309229656	0.1650420479217625	0.275370697172754
400	C	TGC	C-TGC	sub	0	0.4156660712445671	0.6025599679664924	0.3046035281810713	0.2698435144736598
400	C	TGT	C-TGT	sub	0	0.1707042426536873	0.1749697048154986	0.1847304457062064	0.2482875605514422
400	D	GAC	D-GAC	sub	0	0.3406620225661962	0.4970131006287143	0.2573344984691308	0.2568875977542669
400	D	GAT	D-GAT	sub	0	0.1384343650795639	0.1769646645618859	0.1434484624432441	0.2175593108753036
400	E	GAA	E-GAA	sub	0	0.2426078879496158	0.3477328599823847	0.1835538997800615	0.254623589851519
400	E	GAG	E-GAG	sub	0	0.1478021040699103	0.044085933978575	0.09746259170785	0.3289487431980077
400	F	TTC	F-TTC	sub	0	0.2004201495154535	0.1740672582151547	0.1931693410834319	0.1984763873198594
400	F	TTT	F-TTT	sub	0	0.2565667753373027	0.0591352021390355	0.1919195119828494	0.2385397305956033
400	G	GGA	G-GGA	sub	0	0.1730568053255532	0.1196618207989895	0.1495233549803662	0.2848509116809208
400	G	GGC	G-GGC	sub	0	0.1300111100614951	0.0455235187822242	0.1847510796394343	0.2677461246835387
400	G	GGG	G-GGG	sub	0	0.2498957266257382	0.1157532688633441	0.1729604328483749	0.2577649917947809
400	G	GGT	G-GGT	sub	0	0.1324641498739762	0.107757214270102	0.263771903428882	0.2478507738251655
400	H	CAC	H-CAC	sub	0	0.5387510747872031	0.3766334287737978	0.413182043461702	0.42302612322373
400	H	CAT	H-CAT	sub	0	0.5491443998987342	0.6501481599367481	0.3623550341003415	0.3534743308759824
400	I	ATA	I-ATA	sub	0	0.3682302247704459	0.0606980250429656	0.15335728715935	0.2545799301138902
400	I	ATC	I-ATC	sub	0	0.2303552554109712	0.1569390211261914	0.148146741748315	0.234796783841882
400	I	ATT	I-ATT	sub	0	0.2486124691245219	0.367552474971492	0.1924492284300504	0.2808662566052138
400	K	AAA	K-AAA	sub	0	0.5569848663520144	0.4868160790807599	0.5719066728244211	0.7823053706969796
400	K	AAG	K-AAG	sub	0	0.684058456015867	0.94808981094584	0.4122951681707141	0.5330208206504151
400	L	CTA	L-CTA	sub	0	0.1857777193708433	0.0723946355025896	0.1077280943249659	0.2436583741996388
400	L	CTC	L-CTC	sub	0	0.2439081670449459	0.0825835101288801	0.2256620081122971	0.3296471481729504
400	L	CTG	L-CTG	sub	0	0.0516631260745559	0.0199912349783514	0.0514012267671628	0.2211224346116245
400	L	CTT	L-CTT	sub	0	0.2465010646765948	0.3099241158693828	0.3215135525295773	0.2529959386997866
400	L	TTA	L-TTA	sub	0	0.0903939906865331	0.0359499032443316	0.2522497008747678	0.2954029809540709
400	L	TTG	L-TTG	sub	0	0.1309945526489497	0.1235539980261881	0.2028039918883008	0.1778364309367007
400	M	ATG	M-ATG	sub	0	0.2363447000786783	0.131746872237298	0.1479618528015086	0.2736886933165661
400	N	AAC	N-AAC	sub	0	0.3169473072742201	0.2175669469072536	0.2554295075089174	0.2793318343218546
400	N	AAT	N-AAT	sub	0	0.2987489337583293	0.1648532531220121	0.3939977111593939	0.2952199143179866
400	P	CCA	P-CCA	sub	0	0.1881189695423563	0.0673338219930005	0.1967509889922208	0.171454795748834
400	P	CCC	P-CCC	sub	0	0.2324701967986999	0.0762745049794883	0.0786463902278289	0.2634355880962303
400	P	CCG	P-CCG	sub	0	0.3386466495338298	0.0316599849846138	0.1078138163506877	0.2322321896423541
400	P	CCT	P-CCT	sub	0	0.2619306400871958	0.2074870103762295	0.1292633097042686	0.3144510393915106
400	Q	CAA	Q-CAA	sub	0	0.1280352573249983	0.1018398474885017	0.1443842544000263	0.2027811901538752
400	Q	CAG	Q-CAG	sub	0	0.2317589353270131	0.1871522438824775	0.0991821585432752	0.1991768026491047
400	R	AGA	R-AGA	sub	0	0.9501563833065664	1.007678490938859	0.8142061232736544	0.8453780891143893
400	R	AGG	R-AGG	sub	0	0.8751772470328106	1.2487250459402748	1.3042047364184377	0.8097658857500163
400	R	CGA	R-CGA	sub	0	0.6736059498967789	0.8054161015316602	0.9454733617316442	1.1639677186933075
400	R	CGG	R-CGG	sub	0	0.7233806883031131	1.142432947487099	1.1417591410460557	0.8404156428107554
400	R	CGT	R-CGT	sub	0	0.6420429371625329	0.8701055856308234	0.8859584628711259	0.8482004259794554
400	S	AGC	S-AGC	sub	0	0.2968058512623402	0.0817202678627245	0.2130637675564506	0.2969014018719538
400	S	AGT	S-AGT	sub	0	0.3381791880212302	0.0766619564849017	0.1671527945663869	0.2862186337280443
400	S	TCA	S-TCA	sub	0	0.2346905425178853	0.0300011728364228	0.1430309368778465	0.3514201388238798
400	S	TCC	S-TCC	sub	0	0.2434086161626804	0.0902353254910656	0.1214268415973828	0.3004273564420931
400	S	TCG	S-TCG	sub	0	0.3403927245246419	0.1692187364834195	0.1415069513334002	0.3626742961622479
400	S	TCT	S-TCT	sub	0	0.0703819543190049	0.0708523938941385	0.1150179653695125	0.2768269423377962
400	T	ACA	T-ACA	sub	0	0.2652858278177877	0.1441270918530339	0.2020963440095887	0.5280517645439243
400	T	ACC	T-ACC	sub	0	0.2600222201229903	0.3897319024633756	0.133069396045561	0.2591779769046796
400	T	ACG	T-ACG	sub	0	0.3291841405649111	0.112469869932554	0.1945892176264259	0.2766755466898128
400	T	ACT	T-ACT	sub	0	0.3350801805708639	0.1823026594073952	0.3232492302796094	0.24469680703167
400	V	GTA	V-GTA	sub	0	0.2120041794731001	0.1824113121935816	0.1886575163682857	0.2283291276315583
400	V	GTC	V-GTC	sub	0	0.2557756260757556	0.2104604888424438	0.188132400642092	0.299039749918677
400	V	GTG	V-GTG	sub	0	0.1652259293464444	0.1693545024786726	0.1291921947346899	0.2332151830376657
400	V	GTT	V-GTT	sub	0	0.1863876091147098	0.1779042999489401	0.2052001930840152	0.2461735763078823
400	W	TGG	W-TGG	sub	0	0.1418303018852674	0.113554678429663	0.2054547387780765	0.2198179343435002
400	Y	TAC	Y-TAC	sub	0	0.1248983135984026	0.0882337864037492	0.3030529536983223	0.2076573547595653
400	Y	TAT	Y-TAT	sub	0	0.1664678337076051	0.1468016152070077	0.1502348063125488	0.2895468375003592
401	*	TAA	*-TAA	del	0	0.2221966881016146	0.0948538823406624	0.0852114804414376	0.1903569111470483
401	*	TAA	*-TAA	sub	0	0.496079258667825	0.4632070482541529	0.290327606134334	0.3645082202404877
401	*	TAG	*-TAG	sub	0	0.8563775293181094	0.4248861753007598	0.4171484903437754	0.3131271598113151
401	*	TGA	*-TGA	sub	0	0.6331575545700402	0.6110053184033284	0.4324614480405411	0.3623408945294457
401	A	GCA	A-GCA	sub	0	0.313722461235347	0.3566008971274235	0.0816794246826973	0.3073823062590591
401	A	GCC	A-GCC	sub	0	0.3115436507355952	0.1750470907972834	0.3651731377289012	0.3927178491512981
401	A	GCG	A-GCG	sub	0	0.2151908028604058	0.0481398129651107	0.2822567311079416	0.3132943690458174
401	A	GCT	A-GCT	sub	0	0.3958547231723137	0.0781373829844147	0.2994186586049623	0.3603404847326324
401	C	TGC	C-TGC	sub	0	0.6134292860923904	0.570402895786228	0.4641489908474918	0.7587325186151589
401	C	TGT	C-TGT	sub	0	0.5502872269100959	0.9107005830719556	0.5888309112058672	0.6503867828264296
401	D	GAC	D-GAC	sub	0	0.396549400139835	0.2149057760172782	0.1892718069744125	0.299880182384156
401	D	GAT	D-GAT	sub	0	0.4174824843545884	0.3153118354932456	0.185798251750751	0.2834180600125057
401	E	GAA	E-GAA	sub	0	0.3244525047552357	0.2409120728475231	0.1828751720771895	0.2438832943948192
401	E	GAG	E-GAG	sub	0	0.230515090304886	0.1351020557407946	0.2293402575613869	0.299394356115334
401	F	TTC	F-TTC	sub	0	0.2367366481716777	0.2535123981272125	0.1749112342352288	0.317715752782135
401	F	TTT	F-TTT	sub	0	0.3086245042581287	0.1522177886591507	0.1379498961596957	0.3754129381436552
401	G	GGA	G-GGA	sub	0	0.2071546317992288	0.2288139242802254	0.2928742382368915	0.3307549367633529
401	G	GGC	G-GGC	sub	0	0.3499758530304032	0.1056473733180267	0.1378143188661726	0.2947137073318447
401	G	GGG	G-GGG	sub	0	0.217395626660205	0.1052762467138651	0.1223087216443012	0.2976141845541949
401	G	GGT	G-GGT	sub	0	0.2121520206024398	0.2248874526173478	0.1678748964563387	0.3241709836744346
401	H	CAC	H-CAC	sub	0	0.207919469020841	0.0791713370125639	0.1491537320292733	0.3109970430779047
401	H	CAT	H-CAT	sub	0	0.1710146140039667	0.1047040931991158	0.1408970075776528	0.3421190304315332
401	I	ATA	I-ATA	sub	0	0.4605712728774244	0.4399799661026676	0.555665250249254	0.6764605689997205
401	I	ATC	I-ATC	sub	0	0.6927667814107108	0.8958436854942402	0.7004884750121574	0.8435492770832571
401	I	ATT	I-ATT	sub	0	1.0748592936479429	0.9983413537590116	0.9116176819185348	0.7377783726875032
401	K	AAA	K-AAA	sub	0	0.3638314749897505	0.1245998805824411	0.1815782658664569	0.265294209768168
401	K	AAG	K-AAG	sub	0	0.2779935182740394	0.4161026597977821	0.148678730612642	0.3140904304013827
401	L	CTA	L-CTA	sub	0	0.3128609600410311	0.4889923782204696	0.5403384095032981	0.3635861108603302
401	L	CTC	L-CTC	sub	0	0.2182832954177815	0.3679406311986282	0.2584785512425487	0.5447852869805602
401	L	CTG	L-CTG	sub	0	0.3754798477149151	0.1484610276703881	0.2936606074779438	0.3889436776139999
401	L	CTT	L-CTT	sub	0	0.3290463003738205	0.1726031112130879	0.1707842516092761	0.3599354998080815
401	L	TTA	L-TTA	sub	0	0.2455535751240958	0.8822443465108328	0.3097622151604995	0.2528619526816496
401	L	TTG	L-TTG	sub	0	0.3268210318442413	0.3610485972383304	0.168659964735811	0.3503427377051183
401	M	ATG	M-ATG	sub	0	0.3888861733310018	0.2309649114686378	0.4327550947027909	0.5650525967640632
401	N	AAC	N-AAC	sub	0	0.5447017197404023	0.0767228269131452	0.1422851554355607	0.2921137420881283
401	N	AAT	N-AAT	sub	0	0.3500576149024191	0.07541015022651	0.1182040585930447	0.2979431611767676
401	P	CCA	P-CCA	sub	0	0.1514792590148464	0.0663909705886071	0.1712354649556679	0.2790111435598996
401	P	CCC	P-CCC	sub	0	0.2366996164096687	0.0559487520911305	0.2450716762119479	0.2346208635929612
401	P	CCG	P-CCG	sub	0	0.2276084913131381	0.0545035005694027	0.1428271035718672	0.3507811931169274
401	P	CCT	P-CCT	sub	0	0.165468685532812	0.2242148258405308	0.1049103259885553	0.2572141377536229
401	Q	CAA	Q-CAA	sub	0	0.4968917768103719	0.0286860529312646	0.3143299190577773	0.4089252524496056
401	Q	CAG	Q-CAG	sub	0	0.3833774713076172	0.1608083342648536	0.1710548751186521	0.2593104422842308
401	R	AGA	R-AGA	sub	0	0.5134615992302088	0.0618505191893511	0.1477762466456395	0.2287932112243054
401	R	AGG	R-AGG	sub	0	0.1642245600776781	0.0734765566309584	0.2528377379087705	0.3644690300222057
401	R	CGA	R-CGA	sub	0	0.1159558549197119	0.0943280118910953	0.1486943966713968	0.2557986088868492
401	R	CGC	R-CGC	sub	0	0.2323602818120339	0.5123817326765242	0.1256224586305314	0.238343563053995
401	R	CGG	R-CGG	sub	0	0.1835450965574049	0.5689802263481364	0.2018452529523798	0.3575153445809926
401	R	CGT	R-CGT	sub	0	0.3614208465029981	0.2991545519974737	0.1383324178092785	0.2654082167341191
401	S	AGC	S-AGC	sub	0	0.2937913396194826	0.2628933941795981	0.2108662698441062	0.252017892546479
401	S	AGT	S-AGT	sub	0	0.2925249976383641	0.1602613671415038	0.1489071873087439	0.2650462964385725
401	S	TCA	S-TCA	sub	0	0.2892962449050489	0.161794404501945	0.2950350458264317	0.2930356399917211
401	S	TCC	S-TCC	sub	0	0.182758474715016	0.1914589132783832	0.1518237142877565	0.2225197875082433
401	S	TCG	S-TCG	sub	0	0.1159135198138631	0.3307920481257206	0.1934673005177944	0.334223456223766
401	S	TCT	S-TCT	sub	0	0.2429068334819834	0.0901250422473402	0.1100678250877866	0.3738866650305733
401	T	ACA	T-ACA	sub	0	0.2815553102269255	0.1766881572735079	0.2849390376458783	0.3641327264189557
401	T	ACC	T-ACC	sub	0	0.4359196043238367	0.0684340478425593	0.289424291942891	0.462094663063868
401	T	ACG	T-ACG	sub	0	0.3770654701016254	0.2945639450614511	0.1544358870050999	0.3138168165761884
401	T	ACT	T-ACT	sub	0	0.5644978877143139	0.2255919572439965	0.2092949861641949	0.4152487027312224
401	V	GTA	V-GTA	sub	0	0.6506052801597443	0.8876604941404956	0.9183199708625032	0.7559661004730245
401	V	GTC	V-GTC	sub	0	1.0530899914981109	0.957294566391916	0.9306870364483052	1.0230560912483777
401	V	GTT	V-GTT	sub	0	0.917464765320324	0.8281141916657343	0.73376233816414	1.0186706059117847
401	W	TGG	W-TGG	sub	0	0.3438334824177583	0.1741093121534272	0.3342463993625412	0.2572707006550069
401	Y	TAC	Y-TAC	sub	0	0.1417076113127023	0.1159353281097476	0.2026743905343399	0.2646810709348475
401	Y	TAT	Y-TAT	sub	0	0.2543695631637949	0.1251896766511167	0.1258008996229043	0.307238859588953
402	*	TAA	*-TAA	del	0	0.0635127343515446	0.0612048979034497	0.1000104020384174	0.1577531221108417
402	*	TAA	*-TAA	sub	0	0.9048773260280064	0.642185104954577	0.4947050488282033	0.4590607082053679
402	*	TAG	*-TAG	sub	0	0.6166241220059486	0.4254642517297404	0.39872894661431	0.2761158233616199
402	*	TGA	*-TGA	sub	0	0.8429291751239799	0.2889270459462781	0.3878169857972025	0.3920803201754032
402	A	GCA	A-GCA	sub	0	0.1800153831620702	0.1900781999614718	0.2031394219141544	0.2196911177390328
402	A	GCC	A-GCC	sub	0	0.1138872832249832	0.1413587443504546	0.1219696006390984	0.2943068315278891
402	A	GCG	A-GCG	sub	0	0.2679618298977381	0.1811673877236609	0.063508647544998	0.308745167252513
402	A	GCT	A-GCT	sub	0	0.2386172104215655	0.3134266587812634	0.1457360468596863	0.2797328190858904
402	C	TGC	C-TGC	sub	0	0.1666809103352502	0.1491511299132704	0.1146902788584882	0.2815354521259492
402	C	TGT	C-TGT	sub	0	0.231130862331547	0.1089513491842651	0.1693320045717823	0.2547731596623638
402	D	GAT	D-GAT	sub	0	1.0682618030985376	1.034022661078302	1.3342492572438478	1.0105678056285636
402	E	GAA	E-GAA	sub	0	0.396644064594392	0.0931688964907386	0.1287860057156512	0.2004765429153743
402	E	GAG	E-GAG	sub	0	0.1731747986019115	0.159150221662656	0.1682712833355968	0.2386165797356147
402	F	TTC	F-TTC	sub	0	0.0855425580561273	0.2897815634231404	0.1219250494517548	0.3157646864269764
402	F	TTT	F-TTT	sub	0	0.1175979890003474	0.1525838544107718	0.2619693105715153	0.151230980639084
402	G	GGA	G-GGA	sub	0	0.0783330537609008	0.1752369760654658	0.0623214498550287	0.2352481921052418
402	G	GGC	G-GGC	sub	0	0.1965331243853395	0.0618780022016547	0.0964147485756877	0.292005428255279
402	G	GGG	G-GGG	sub	0	0.2336491264813558	0.1261095258816609	0.214359948137158	0.2331288390232127
402	G	GGT	G-GGT	sub	0	0.1068141070214773	0.112958772745934	0.1458803239887178	0.2717707424777452
402	H	CAC	H-CAC	sub	0	0.2460356948352011	0.0460800410167257	0.1328752778413072	0.202653563078612
402	H	CAT	H-CAT	sub	0	0.269742676950018	0.0521889561117088	0.2257361937158657	0.2650085055643388
402	I	ATA	I-ATA	sub	0	0.186444503989287	0.1179359291528502	0.1305011530154084	0.2139372301115392
402	I	ATC	I-ATC	sub	0	0.1762493709620269	0.0788566392294596	0.1212741726908667	0.1685746351210997
402	I	ATT	I-ATT	sub	0	0.1805495534385155	0.0652458741003392	0.0913829680346794	0.2620981369335802
402	K	AAA	K-AAA	sub	0	0.2088178444680014	0.0837632745592926	0.1319167587430332	0.2494066481115759
402	K	AAG	K-AAG	sub	0	0.2051586907656878	0.1991400286699379	0.126212135847526	0.2007556026911474
402	L	CTA	L-CTA	sub	0	0.2082900506744373	0.3508409405624823	0.0537453058074816	0.2546978457832343
402	L	CTC	L-CTC	sub	0	0.2621023978839742	0.0603095576826907	0.1223791151531613	0.2004384970127461
402	L	CTG	L-CTG	sub	0	0.1125665813696996	0.0530147307337295	0.0631870847726182	0.2830329811266191
402	L	CTT	L-CTT	sub	0	0.2446202070843463	0.1313361447793787	0.1248365721693489	0.2474605299467708
402	L	TTA	L-TTA	sub	0	0.1027047013651937	0.0656451994978782	0.1728875059394397	0.2203117989557027
402	L	TTG	L-TTG	sub	0	0.2551495720457282	0.1462646617091567	0.0980689806941073	0.2741867531123524
402	M	ATG	M-ATG	sub	0	0.2053755179724312	0.0435259509834661	0.1673471551565655	0.2201555605336364
402	N	AAC	N-AAC	sub	0	0.0735367831401433	0.1199936003390976	0.2001652761467579	0.2560053855262926
402	N	AAT	N-AAT	sub	0	0.2320198271866682	0.0644332881225328	0.0990924009337338	0.243352645650767
402	P	CCA	P-CCA	sub	0	0.1417389163814754	0.1322293960504297	0.1317667154813101	0.2276244081018313
402	P	CCC	P-CCC	sub	0	0.1590925425752506	0.3214599352604433	0.2012814393966469	0.3080631087092453
402	P	CCG	P-CCG	sub	0	0.1114380943384244	0.0	0.0383393217898375	0.2366360870439158
402	P	CCT	P-CCT	sub	0	0.254806874733704	0.1000039094547429	0.1491828051306571	0.300936275597315
402	Q	CAA	Q-CAA	sub	0	0.1017478252655179	0.1870155366188672	0.1296148399404965	0.2303924838886518
402	Q	CAG	Q-CAG	sub	0	0.1771630267387276	0.0663617492107072	0.1814367904420479	0.2296899653441346
402	R	AGA	R-AGA	sub	0	0.239234074084324	0.2030957508973675	0.0881100927371953	0.2287872748653311
402	R	AGG	R-AGG	sub	0	0.1246498271723613	0.0575692608654932	0.071935634698458	0.192217650002426
402	R	CGA	R-CGA	sub	0	0.0835785707538183	0.1578871246653334	0.1581497023830797	0.235473525622584
402	R	CGC	R-CGC	sub	0	0.1240850222540409	0.124670920274296	0.0771422818896916	0.2209209503892076
402	R	CGG	R-CGG	sub	0	0.1671571415076366	0.0351946531761733	0.0253716100079807	0.274243136992252
402	R	CGT	R-CGT	sub	0	0.2352714419508554	0.210528016272019	0.2721066731522585	0.2589444977381092
402	S	AGC	S-AGC	sub	0	0.1503151121365901	0.1898915544165324	0.1510878310836291	0.2330639006279415
402	S	AGT	S-AGT	sub	0	0.1942271239380231	0.0339122569065962	0.1621660179754361	0.2440807707465559
402	S	TCA	S-TCA	sub	0	0.2290790768453984	0.0823966952238723	0.1981907455095583	0.2900775702126109
402	S	TCC	S-TCC	sub	0	0.1676089175657654	0.1443218581933758	0.1490570659315709	0.2554703527629373
402	S	TCG	S-TCG	sub	0	0.236591646441578	0.1472760871372178	0.1008619080932648	0.1984254396020767
402	S	TCT	S-TCT	sub	0	0.315311155349142	0.2380640434843055	0.1771276666690493	0.3129835611400179
402	T	ACA	T-ACA	sub	0	0.228535154404972	0.1717801529047993	0.2044264618872195	0.2065717673933839
402	T	ACC	T-ACC	sub	0	0.1215688301873721	0.0917860557264976	0.0829959181927732	0.2838393428962106
402	T	ACG	T-ACG	sub	0	0.0907424482470027	0.1196618207989895	0.1183041929514985	0.2374653129633766
402	T	ACT	T-ACT	sub	0	0.1622538653567459	0.5723823761551665	0.1556576464667402	0.1998377966967303
402	V	GTA	V-GTA	sub	0	0.1536494937090397	0.0549960893571113	0.1829831267242244	0.2353718767488303
402	V	GTC	V-GTC	sub	0	0.2389209404795015	0.0986740145331981	0.1749357012557245	0.296952635936125
402	V	GTG	V-GTG	sub	0	0.1570102223745852	0.1839848283051556	0.1440480588653319	0.3643035127515326
402	V	GTT	V-GTT	sub	0	0.1282301359510637	0.5737210586252922	0.0512066284179336	0.259584211978198
402	W	TGG	W-TGG	sub	0	0.2739285548016164	0.1458038835668818	0.2124524577284487	0.2469085733743988
402	Y	TAC	Y-TAC	sub	0	0.3583701078078852	0.1584084066850091	0.1500326596240689	0.2468296415627307
402	Y	TAT	Y-TAT	sub	0	0.2368623462658819	0.0635854816998679	0.1393486888130632	0.1946881589836485
403	*	TAA	*-TAA	del	0	0.1867930707811241	0.2144541667933697	0.1157974545926492	0.1547829277904988
403	*	TAA	*-TAA	sub	0	0.8985983500348927	0.503095642886922	0.4629059797212413	0.4085090378165556
403	*	TAG	*-TAG	sub	0	0.8005947303786808	0.491727725145645	0.3055892298532088	0.4686666760496651
403	*	TGA	*-TGA	sub	0	0.6562047244320062	0.37849114771302	0.1781612740605455	0.3348159576234693
403	A	GCA	A-GCA	sub	0	0.2563855457156758	0.1789813558959244	0.1238655011671673	0.2957822145107011
403	A	GCC	A-GCC	sub	0	0.2846958614485296	0.2496593949759939	0.2419295159657994	0.3347312584184038
403	A	GCG	A-GCG	sub	0	0.1659476108165539	0.0757627302453804	0.17302630246253	0.4218715759441892
403	A	GCT	A-GCT	sub	0	0.2540967807904289	0.1150902901116286	0.2088362387305693	0.2458002218302791
403	C	TGC	C-TGC	sub	0	0.2821517707717554	0.0990109628360433	0.1589314438734753	0.2210160950739639
403	C	TGT	C-TGT	sub	0	0.2823861337921051	0.456988340021815	0.2728539152796651	0.3182908039183922
403	D	GAC	D-GAC	sub	0	0.3531070977409839	0.5390092371788803	0.2513040456372337	0.3416699932957084
403	D	GAT	D-GAT	sub	0	0.2155820588656065	0.0939163987482978	0.0814884857678546	0.272149869298221
403	E	GAA	E-GAA	sub	0	0.3375020234969445	0.17970666770766	0.1568987620565042	0.2281069743647441
403	E	GAG	E-GAG	sub	0	0.2333021453557505	0.0642356399994575	0.1994291562120151	0.229578107475013
403	F	TTC	F-TTC	sub	0	0.3396462492515615	0.1770117046109454	0.1110739681518976	0.2951443331827286
403	F	TTT	F-TTT	sub	0	0.3083557622164403	0.2266535664545565	0.1401866024974293	0.254852208114012
403	G	GGA	G-GGA	sub	0	0.2257335757111674	0.0715925423583698	0.1317299774317493	0.4442369632287593
403	G	GGC	G-GGC	sub	0	0.2894633658838237	0.1255253638733453	0.1172066992490465	0.2565490566451579
403	G	GGG	G-GGG	sub	0	0.3610443664545575	0.2098798264576871	0.3118955637497591	0.2718423553216128
403	G	GGT	G-GGT	sub	0	0.2908723140358875	0.1301406808124603	0.39119104605902	0.3981123251011786
403	H	CAC	H-CAC	sub	0	0.2184186649033118	0.0583804640867797	0.1044223709839574	0.3388694195801699
403	H	CAT	H-CAT	sub	0	0.1505583204628224	0.1435105053638231	0.1739747266393395	0.3845083986482062
403	I	ATA	I-ATA	sub	0	0.2734963594237407	0.1154400145524981	0.3595103989223462	0.4097239345832962
403	I	ATC	I-ATC	sub	0	0.4049879760050305	0.1649225094949803	0.2749108156733478	0.475803732030117
403	I	ATT	I-ATT	sub	0	0.344698794812341	0.1804519441908609	0.413050488862057	0.45892571708895
403	K	AAA	K-AAA	sub	0	0.348849686624633	0.1430739161727048	0.2087826110511803	0.4510924091813949
403	K	AAG	K-AAG	sub	0	0.3622043878551864	0.3700847201988507	0.236411789412088	0.5111565655620071
403	L	CTA	L-CTA	sub	0	0.392141618455753	0.1499815389068416	0.1947533927135124	0.3437002292540166
403	L	CTC	L-CTC	sub	0	0.3014309109154103	0.1127959786219982	0.3205418707019201	0.3100426306929191
403	L	CTG	L-CTG	sub	0	0.2211212580573461	0.1429032243137538	0.1056595482397096	0.2350054179131828
403	L	CTT	L-CTT	sub	0	0.2965991619508761	0.0991626509406668	0.2169802703245191	0.3192021137699186
403	L	TTA	L-TTA	sub	0	0.2571997265531343	0.2386741880251215	0.1769747255482051	0.3927178491512981
403	L	TTG	L-TTG	sub	0	0.3169404698821961	0.2440347369050258	0.1901871868314774	0.437584532516928
403	M	ATG	M-ATG	sub	0	0.2760671484064417	0.1292173926958235	0.1768062008493232	0.4614483768218206
403	N	AAC	N-AAC	sub	0	0.2130682835605687	0.1207513062690865	0.1661564537659725	0.3214125100866459
403	N	AAT	N-AAT	sub	0	0.2846688760588188	0.1587929375531614	0.3510500933552893	0.3362120061823584
403	P	CCA	P-CCA	sub	0	0.1006537626282543	0.2064059184928806	0.2171530941160957	0.3437575058069217
403	P	CCC	P-CCC	sub	0	0.3144454754975697	0.1785651201845386	0.1087023794157602	0.2801260130664951
403	P	CCG	P-CCG	sub	0	0.1674115663805554	0.2486124587376265	0.1874950394379724	0.2942122092478994
403	P	CCT	P-CCT	sub	0	0.1772423605716404	0.115591168358459	0.1875870667547697	0.3411320299831191
403	Q	CAA	Q-CAA	sub	0	1.0631379415554951	1.0325389800245215	0.9277903466925772	1.3465780774024123
403	R	AGA	R-AGA	sub	0	0.7313124940959104	0.1711509215754778	0.2322478146884387	1.358558309407772
403	R	AGG	R-AGG	sub	0	1.0830326591329635	0.3724501318879619	0.4105995242864448	0.8766710949804275
403	R	CGA	R-CGA	sub	0	0.5164013968817357	0.1870370841735519	0.3214862919960455	0.8535602231553725
403	R	CGC	R-CGC	sub	0	0.513438794931078	0.3167721988241148	0.4304540713193881	0.8885058638363645
403	R	CGG	R-CGG	sub	0	0.4463596694209372	0.433651830143477	0.2895820163526691	1.100812175121037
403	R	CGT	R-CGT	sub	0	0.442576680364779	0.347205283147327	0.3274734298992079	0.7989765787168815
403	S	AGC	S-AGC	sub	0	0.1481139228548679	0.1704044916441306	0.2569705175660627	0.3046162487516594
403	S	AGT	S-AGT	sub	0	0.2032011561019027	0.1545559697005762	0.1462276158858419	0.3477546081892576
403	S	TCA	S-TCA	sub	0	0.1009250665706485	0.1749771907909752	0.3157568671936617	0.3699583571563323
403	S	TCC	S-TCC	sub	0	0.2696242223431894	0.058770392046771	0.0951404144858596	0.3480136559481964
403	S	TCG	S-TCG	sub	0	0.2592330783320253	0.0921523126790397	0.2431259874957981	0.3177914174053267
403	S	TCT	S-TCT	sub	0	0.1542252136546103	0.1920075061531063	0.1684073934206902	0.3128668046416607
403	T	ACA	T-ACA	sub	0	0.1285337110835236	0.4323009908599858	0.1181766026760616	0.2895618681861971
403	T	ACC	T-ACC	sub	0	0.2668380057094383	0.2332856598145437	0.1952139779207322	0.3071765961661971
403	T	ACG	T-ACG	sub	0	0.2112957393503686	0.1605343848027329	0.1467605725072655	0.3113514227909732
403	T	ACT	T-ACT	sub	0	0.2655546077851816	0.148516444254065	0.1199123468745981	0.3193192607582369
403	V	GTA	V-GTA	sub	0	0.1591972776263206	0.1377060636178847	0.1907837679541913	0.3229995018587845
403	V	GTC	V-GTC	sub	0	0.1755149985830185	0.1570561397986737	0.3119862310648027	0.2587730113157661
403	V	GTG	V-GTG	sub	0	0.3466184891226577	0.1579020436036935	0.2283839671430536	0.3652537719528756
403	V	GTT	V-GTT	sub	0	0.1828281235239776	0.4090003640590461	0.1866046677739747	0.3409231736382315
403	W	TGG	W-TGG	sub	0	0.2658654160808104	0.1124163797144065	0.2427439081862183	0.2462883484891282
403	Y	TAC	Y-TAC	sub	0	0.2276182352444413	0.2355046473171602	0.1729348131796926	0.2112978593689459
403	Y	TAT	Y-TAT	sub	0	0.2236955864293373	1.4781754333992825	0.2131215240670379	0.2447852809743733
404	*	TAA	*-TAA	del	0	0.0775982541728295	0.1096377939257757	0.20022760987101	0.2797546068278552
404	*	TAA	*-TAA	sub	0	0.4628966995596092	0.161083220306332	0.470393986575314	0.2882943530701494
404	*	TAG	*-TAG	sub	0	0.714286520356189	0.3128646597883754	0.3195412035151168	0.3932334975876838
404	*	TGA	*-TGA	sub	0	0.5335170941383636	0.4557069341308668	0.7279504906676659	0.410399742542573
404	A	GCA	A-GCA	sub	0	0.320738068476582	0.4499972871840172	0.0919559875416153	0.2442695092066228
404	A	GCC	A-GCC	sub	0	0.2788644099869751	0.3506997002482462	0.1134436453926351	0.3332682721490927
404	A	GCG	A-GCG	sub	0	0.1936433082958185	0.2101455391672395	0.0914271326836882	0.2243233534625836
404	A	GCT	A-GCT	sub	0	0.120485543581742	0.0870806319675814	0.0577936806188392	0.2359446047520898
404	C	TGC	C-TGC	sub	0	0.3681213453426605	0.3411706407611639	0.4183940032402211	0.2670822364497586
404	C	TGT	C-TGT	sub	0	0.1986505159945827	0.1517450626074142	0.1216856735068755	0.2683130301661169
404	D	GAC	D-GAC	sub	0	0.0905434516499698	0.1339963097488684	0.1120227058546814	0.2375959784535976
404	D	GAT	D-GAT	sub	0	0.1771252279278168	0.1681029019251859	0.2723762597339947	0.2120798095494226
404	E	GAA	E-GAA	sub	0	0.1376588224180537	0.0797055380754515	0.121186748979296	0.2429409072479238
404	E	GAG	E-GAG	sub	0	0.3086484227050456	0.1277884602036453	0.1608666621949579	0.2288185791377353
404	F	TTC	F-TTC	sub	0	0.1706697143205289	0.1138932039743163	0.1373391279937566	0.1951579793673069
404	F	TTT	F-TTT	sub	0	0.1164805420460454	0.0758038683794503	0.0728620595100984	0.2330859844572158
404	G	GGA	G-GGA	sub	0	0.1006067281597364	0.2231077873775552	0.2046674823023849	0.218094678097568
404	G	GGC	G-GGC	sub	0	0.3506075783968841	0.1096180037102656	0.1489627981094318	0.2341279626190264
404	G	GGG	G-GGG	sub	0	0.2579252667349017	0.157619065030927	0.1677345328305391	0.2767970021536801
404	G	GGT	G-GGT	sub	0	0.1279309323005112	0.0809711654073162	0.1519003929313362	0.312392644291105
404	H	CAC	H-CAC	sub	0	0.2774463895126753	0.0395788668450266	0.1853725971075648	0.4846986744459396
404	H	CAT	H-CAT	sub	0	0.2202541158688859	0.2815572254093871	0.1596719989835585	0.2711693232350842
404	I	ATA	I-ATA	sub	0	0.1632697661237381	0.0454529396833371	0.1054777155287855	0.35458692512656
404	I	ATC	I-ATC	sub	0	0.2170346756671733	0.1266581772569949	0.1339170866953497	0.2998480924769988
404	I	ATT	I-ATT	sub	0	0.290794080492575	0.1734742372529729	0.2036634682652462	0.1856732906050976
404	K	AAG	K-AAG	sub	0	0.8800540183188074	1.355385613234317	0.8823120722704711	0.9300571948650548
404	L	CTA	L-CTA	sub	0	0.2205251740283589	0.1207557755601617	0.0922893800890392	0.269205904500563
404	L	CTC	L-CTC	sub	0	0.138585194035941	0.1634680324508403	0.1679602859029893	0.2100097676949012
404	L	CTG	L-CTG	sub	0	0.1454544187152087	0.1156951306067578	0.2001693872452842	0.2080688537511624
404	L	CTT	L-CTT	sub	0	0.2366494362917103	0.1882320776613318	0.2154163719385463	0.2548985533055222
404	L	TTA	L-TTA	sub	0	0.1771553256725794	0.1389530956474247	0.1309269923552021	0.3139260793925265
404	L	TTG	L-TTG	sub	0	0.3039645226856745	0.0526445161336336	0.102327435670921	0.2621556650584558
404	M	ATG	M-ATG	sub	0	0.0863542428452735	0.0695451541543942	0.0985363012052466	0.2610429500115184
404	N	AAC	N-AAC	sub	0	0.1666036410390683	0.0728074820258752	0.1439628838068732	0.2634042956346165
404	N	AAT	N-AAT	sub	0	0.3578287432885188	0.0256156802933616	0.0775579858225612	0.3066939393372042
404	P	CCA	P-CCA	sub	0	0.114224046696885	0.1570561397986737	0.169172257397658	0.2259575932141291
404	P	CCC	P-CCC	sub	0	0.1727084856905471	0.0734087738296384	0.1485471877466028	0.264338022311804
404	P	CCG	P-CCG	sub	0	0.1161966226964704	0.0894195830697513	0.0895472540711994	0.2089262889906626
404	P	CCT	P-CCT	sub	0	0.1240388682565501	0.1146935296527417	0.160740654783188	0.2324749410600988
404	Q	CAA	Q-CAA	sub	0	0.3048536373855749	0.0601747662063884	0.1750608687472752	0.2235819985294707
404	Q	CAG	Q-CAG	sub	0	0.2319850416053809	0.4297420173041971	0.0784122476953894	0.2619975971265544
404	R	AGA	R-AGA	sub	0	0.1083797589877987	0.161635821405153	0.0987418381945815	0.3027880554779226
404	R	AGG	R-AGG	sub	0	0.1726377035242804	0.1087091678023607	0.0890917846509748	0.2257524968509938
404	R	CGA	R-CGA	sub	0	0.2113729015193341	0.0135102055740794	0.3298418426241827	0.2414734228155477
404	R	CGC	R-CGC	sub	0	0.1596148990261798	0.1098678837346441	0.1330611823923269	0.3467220086256996
404	R	CGG	R-CGG	sub	0	0.0665910563729609	0.0425626395118357	0.3769254054826098	0.2272720483369677
404	R	CGT	R-CGT	sub	0	0.1727916518955345	0.0773096033251898	0.0878788948890657	0.2407388632556272
404	S	AGC	S-AGC	sub	0	0.1371026251557585	0.1353749891867356	0.1329677387529364	0.2257349780975198
404	S	AGT	S-AGT	sub	0	0.0387267136353389	0.0594065777016259	0.0980235851435207	0.2914110487790158
404	S	TCA	S-TCA	sub	0	0.1200102554413801	0.0439317873562723	0.063809500601268	0.2246831535376412
404	S	TCC	S-TCC	sub	0	0.1506768599505457	0.0884823322809429	0.1198778793992102	0.2719309610436863
404	S	TCG	S-TCG	sub	0	0.1386785173989282	0.4679368115812336	0.1381635559315255	0.4412030269559996
404	S	TCT	S-TCT	sub	0	0.2500333713307506	0.2136818228553384	0.1865417421539152	0.2581862244420341
404	T	ACA	T-ACA	sub	0	0.2909437814349135	0.2490259513924916	0.1262089025406002	0.1637298374065804
404	T	ACC	T-ACC	sub	0	0.2526352252331326	0.0713891544539426	0.1481019681924191	0.2011937931621721
404	T	ACG	T-ACG	sub	0	0.3522881691988901	0.0525396883436423	0.1601594248962566	0.1528351927674023
404	T	ACT	T-ACT	sub	0	0.1572466390467096	0.0331080136597994	0.050917043958045	0.3080631087092453
404	V	GTA	V-GTA	sub	0	0.2067646569652694	0.1738059913880905	0.1562827775770484	0.3314860888755681
404	V	GTC	V-GTC	sub	0	0.1291985406236108	0.098160087374171	0.1383809895851947	0.2353212052002466
404	V	GTG	V-GTG	sub	0	0.2168965836147871	0.1404567103890578	0.1521884053974647	0.219371359387028
404	V	GTT	V-GTT	sub	0	0.2001486825946702	0.0723284854335997	0.2026056593926775	0.2498111754260426
404	W	TGG	W-TGG	sub	0	0.0378979754025411	0.0339122569065962	0.0651923690353512	0.2297847778077157
404	Y	TAC	Y-TAC	sub	0	0.1504853006223605	0.0302295282202171	0.1658854907363441	0.2396046401071908
404	Y	TAT	Y-TAT	sub	0	0.1271035133508547	0.1237716117689228	0.1601248511494092	0.2475127735491522
405	*	TAA	*-TAA	del	0	0.1803379913756223	0.0600453581070198	0.3686552528017439	0.3481314476851537
405	*	TAA	*-TAA	sub	0	0.780066660368971	0.4500439093646207	0.4025628787932938	0.2689209725438353
405	*	TAG	*-TAG	sub	0	0.7073273254792599	0.2491351413741019	0.3637304467553555	0.4539877391504668
405	*	TGA	*-TGA	sub	0	0.6751837480504539	0.2228994701157648	0.5705793184016994	0.4339342930039432
405	A	GCA	A-GCA	sub	0	0.7747959396908023	0.5178607852821133	0.6343085360445683	0.5860253945827781
405	A	GCC	A-GCC	sub	0	1.0713253160262168	0.3127524861791771	0.5685547151788404	0.6532750040569585
405	A	GCG	A-GCG	sub	0	0.5855922102862525	0.6132806941783244	0.515981891910218	0.640263120781277
405	A	GCT	A-GCT	sub	0	0.6903431608678039	0.6347419993667645	0.6896408721952774	0.6076451277860094
405	C	TGT	C-TGT	sub	0	0.7919760750310928	0.7086841931543209	0.8778534023558596	0.87712619096589
405	D	GAC	D-GAC	sub	0	0.2593361456635629	0.1491826130013787	0.0817871811796401	0.2647060785946108
405	D	GAT	D-GAT	sub	0	0.1396142034183101	0.0535418658404569	0.1383809895851947	0.272043422152472
405	E	GAA	E-GAA	sub	0	0.2422181509107473	0.1067048083557868	0.1916660840114568	0.3058226497368145
405	E	GAG	E-GAG	sub	0	0.3087072315502736	0.1202983198457926	0.1644512185708774	0.3368931656752426
405	F	TTC	F-TTC	sub	0	0.5732387571486651	1.8827007875372648	0.2470641624895585	0.4583933502974908
405	F	TTT	F-TTT	sub	0	0.4345576829452716	0.4111667586814594	0.2836934747051675	0.45039606399896
405	G	GGA	G-GGA	sub	0	0.7111982964654286	0.7075081340110034	0.51533516232622	0.7156801266634948
405	G	GGC	G-GGC	sub	0	0.7984211700247117	0.7801481454051766	0.4467658615627535	1.2422319439923513
405	G	GGG	G-GGG	sub	0	0.6981646550549434	0.5416191248712265	0.6242044125719319	0.6569994554290539
405	G	GGT	G-GGT	sub	0	0.8459877865973346	1.2141742262996058	0.6085692346077023	0.4557933722039062
405	H	CAC	H-CAC	sub	0	0.7820266268523102	0.6077046615325566	0.468308072566068	0.4830429544560966
405	H	CAT	H-CAT	sub	0	0.7064754659945398	0.9821300386332158	0.2864598382787859	0.5255328439684386
405	I	ATA	I-ATA	sub	0	0.2939113720347545	0.3225481544048591	0.1926959751569794	0.2907781198042922
405	I	ATC	I-ATC	sub	0	0.2674514264122186	0.2206264820981369	0.2587904220814032	0.2579852700332218
405	I	ATT	I-ATT	sub	0	0.3883301278692694	0.1005890851694562	0.2496241431818678	0.3164849778682032
405	K	AAA	K-AAA	sub	0	0.5662582395397885	0.1569440369151629	0.2896383881681942	0.5246727247475409
405	K	AAG	K-AAG	sub	0	0.4868085173731173	0.188939717051036	0.245169873550803	0.4007246106989553
405	L	CTA	L-CTA	sub	0	0.4642501986811286	0.2345597769372905	0.2928223909171192	0.4294837984180776
405	L	CTC	L-CTC	sub	0	0.4775918328789618	0.2516697024740652	0.4290352676481817	0.494403720806545
405	L	CTG	L-CTG	sub	0	0.3282633457661281	0.1516077367589007	0.45903097491362	0.3606150507831754
405	L	CTT	L-CTT	sub	0	0.3297965224339859	0.3395808428079431	0.3815798715975043	0.3439723054299549
405	L	TTA	L-TTA	sub	0	0.4655236521556762	0.4109354195449169	0.5740849655909741	0.3715852125298707
405	L	TTG	L-TTG	sub	0	0.4906870928127397	0.523520465995579	0.4220417277671628	0.298912719341644
405	M	ATG	M-ATG	sub	0	0.7264370774686043	0.6718512646943265	0.7028076925599589	0.6300853270318783
405	N	AAC	N-AAC	sub	0	0.654150388419649	0.7626085528282058	0.7710505532792813	0.495981605021885
405	N	AAT	N-AAT	sub	0	0.5710832845141539	0.8720712271756597	0.557394755252253	0.4867652771638199
405	P	CCA	P-CCA	sub	0	0.2387959164394809	0.1025672749705624	0.1010514981460717	0.2856765291052937
405	P	CCC	P-CCC	sub	0	0.3654132860864615	0.1078347803711824	0.2019501484976324	0.2875255681286289
405	P	CCG	P-CCG	sub	0	0.1618013477662452	0.2189427918497531	0.0746743957289415	0.2642233586236988
405	P	CCT	P-CCT	sub	0	0.2776508452160744	0.1419716517954113	0.1557941084595515	0.2258589002273572
405	Q	CAA	Q-CAA	sub	0	0.8311541494611455	0.4800036514417904	0.5039641077084812	0.3724763041666329
405	Q	CAG	Q-CAG	sub	0	0.8917976274914651	0.5778675314537273	0.6728777684954925	0.5788343674168452
405	R	AGA	R-AGA	sub	0	0.5152733903354672	0.1613787858481785	0.2585266194085373	0.4980512550091886
405	R	AGG	R-AGG	sub	0	0.7099483088751309	0.1137235469203879	0.3264227088342625	0.4274260684419619
405	R	CGA	R-CGA	sub	0	0.5182725682178854	0.2675573080045548	0.5506950454361412	0.3534340078142746
405	R	CGC	R-CGC	sub	0	0.5225689278199903	0.1190809381737517	0.1635935138508115	0.3532893948814537
405	R	CGG	R-CGG	sub	0	0.6291372657965631	0.234571288226125	0.2262878911343158	0.2975388963719145
405	R	CGT	R-CGT	sub	0	0.3144932780934192	0.1407090580541477	0.3659662534484489	0.3469058485030197
405	S	AGC	S-AGC	sub	0	0.5148439958435208	0.6840667422342234	0.3032640353576147	0.558311634003194
405	S	AGT	S-AGT	sub	0	0.5956872679181233	0.5711132356315408	1.262060765463651	0.4555374964929483
405	S	TCA	S-TCA	sub	0	0.5502255907959707	0.4206860887464475	0.6451788994946093	0.5042903895351789
405	S	TCC	S-TCC	sub	0	0.5940113737601793	1.567124720967073	0.5346951147210708	0.5356640721300485
405	S	TCG	S-TCG	sub	0	0.6442955644186755	0.2717004950103638	1.0076811301439728	0.7659492593590526
405	S	TCT	S-TCT	sub	0	0.7064269975899026	0.5792630403112445	1.0185592048502112	0.5397459338838998
405	T	ACA	T-ACA	sub	0	0.2148009644494267	0.0606980250429656	0.1011269067500061	0.3502584193566935
405	T	ACC	T-ACC	sub	0	0.2873929801359367	0.4939257417969985	0.2903474954259624	0.4125366847062938
405	T	ACG	T-ACG	sub	0	0.295440529176288	0.2887189280905851	0.2708271858991428	0.4327503466071568
405	T	ACT	T-ACT	sub	0	0.3776118865480369	0.3645747618822716	0.3350417165328475	0.3683921341648058
405	V	GTA	V-GTA	sub	0	0.154298899853203	0.2255165084288648	0.1566013836184901	0.4167300955788356
405	V	GTC	V-GTC	sub	0	0.3953040508626543	0.2582229325518735	0.1781612740605455	0.357685250171992
405	V	GTG	V-GTG	sub	0	0.3236128014846948	0.0938448978737273	0.1350467019767516	0.2919966594990502
405	V	GTT	V-GTT	sub	0	0.0936079992442765	0.0279210915197642	0.4455029191979118	0.0995280812752946
405	W	TGG	W-TGG	sub	0	0.2801647864705459	0.1769646645618858	0.2154561886499318	0.4451450060786605
405	Y	TAC	Y-TAC	sub	0	0.322597660946981	0.2837774488574167	0.3545939376286723	0.4008444685087356
405	Y	TAT	Y-TAT	sub	0	0.3949087468117916	0.0719840640743921	0.3195342850421769	0.4259638046350059
406	*	TAA	*-TAA	del	0	0.1350115373715527	0.1720661671454001	0.0795272819993744	0.2264263849012953
406	*	TAA	*-TAA	sub	0	0.7712452280223107	0.2943216836291786	0.2744451289996284	0.3579313890633518
406	*	TAG	*-TAG	sub	0	0.4906870928127397	0.3039796254167878	0.2394275186371404	0.5007152576679051
406	*	TGA	*-TGA	sub	0	0.5977936585401818	0.2488018056216614	0.5723567266803663	0.3594069601607862
406	A	GCA	A-GCA	sub	0	0.440834226796243	0.1149603606707192	0.1893648848575559	0.4109525556258891
406	A	GCC	A-GCC	sub	0	0.1837166340308231	0.4423014030467322	0.2776555182705147	0.334851205118745
406	A	GCG	A-GCG	sub	0	0.4529419318271445	0.273956946363278	0.333304749108426	0.3973879576974283
406	A	GCT	A-GCT	sub	0	0.4964060565984361	0.2402301705434259	0.2500769398564401	0.3129835611400179
406	C	TGC	C-TGC	sub	0	0.2340199981106913	0.9172668446457756	0.2834949850656998	0.9494068814866786
406	C	TGT	C-TGT	sub	0	0.5119187458671373	0.1745068219985263	0.4389053609065773	0.3077422096376732
406	D	GAC	D-GAC	sub	0	0.2444985054887819	0.2070640649086992	0.2102940411606758	0.3008145649749101
406	D	GAT	D-GAT	sub	0	0.2327028123802371	0.1335812070832997	0.2235621240578142	0.2488857684591689
406	E	GAA	E-GAA	sub	0	0.202128597216528	0.2371417082052911	0.1591707351850643	0.3034549624847856
406	E	GAG	E-GAG	sub	0	0.4069913010620719	0.0964027456564749	0.2028257982666979	0.2483175361110886
406	F	TTC	F-TTC	sub	0	0.2666409675443028	0.0761484314175387	0.2039651919219355	0.3287689897864241
406	F	TTT	F-TTT	sub	0	0.2322604492527162	0.2235786651770593	0.199768045115469	0.3209875954539435
406	G	GGA	G-GGA	sub	0	0.1824349447637109	0.1801360743210594	0.2651287776998844	0.3207015952203939
406	G	GGC	G-GGC	sub	0	0.2558417985776046	0.0808005863916006	0.2498219794440698	0.2210352804988835
406	G	GGG	G-GGG	sub	0	0.2048578768219234	0.3774091927877501	0.2470931779204975	0.3603168511991679
406	G	GGT	G-GGT	sub	0	0.2875331034807129	0.1214996303334449	0.2505141009100475	0.2622597009820007
406	H	CAC	H-CAC	sub	0	0.3976384369011747	0.1837425590959414	0.2803362665691461	0.3290483340981585
406	H	CAT	H-CAT	sub	0	0.1806772044236955	0.1565428844398545	0.3640826036145231	0.3495794260938897
406	I	ATA	I-ATA	sub	0	0.1924302371732475	0.1222010636806656	0.2733583474034038	0.2711408390624755
406	I	ATC	I-ATC	sub	0	0.3022247794099678	0.171765877150382	0.3098258805372471	0.2952134175438329
406	I	ATT	I-ATT	sub	0	0.1769899145374976	0.0791879696463901	0.4347002514700694	0.3136642561403225
406	K	AAA	K-AAA	sub	0	0.793006154735281	0.8634365979453152	1.058873922892313	0.7213583943758082
406	L	CTA	L-CTA	sub	0	0.1808178291494197	0.1804706509821312	0.2123474323501029	0.2835118863400313
406	L	CTC	L-CTC	sub	0	0.4730572703003255	0.0801715874418957	0.2219335932091665	0.3478131872523737
406	L	CTG	L-CTG	sub	0	0.16473457423941	0.112724903651222	0.2116997333612766	0.520520425060449
406	L	CTT	L-CTT	sub	0	0.274104028013782	0.2980242451259468	0.216491623733925	0.3264296619134751
406	L	TTA	L-TTA	sub	0	0.1635414296281037	0.296167984090677	0.2089843896564187	0.446494031276669
406	L	TTG	L-TTG	sub	0	0.404614015425027	0.3131337366702529	0.3734052871049946	0.3078214905847675
406	M	ATG	M-ATG	sub	0	0.126878312228688	0.4036784316110489	0.4007440706059747	0.289253486206325
406	N	AAC	N-AAC	sub	0	0.4098655334142052	0.3253517020311509	0.376407663504464	0.3736507383054072
406	N	AAT	N-AAT	sub	0	0.3625356185944847	0.303039676049389	0.3024823115237179	0.279986470953466
406	P	CCA	P-CCA	sub	0	0.2535563034591859	0.1041461673028505	0.336779957214283	0.354319969340049
406	P	CCC	P-CCC	sub	0	0.2231353470357754	0.0827892829946497	0.1001726233276335	0.297277529410891
406	P	CCG	P-CCG	sub	0	0.1536494937090397	0.2009472495740606	0.1087733031082889	0.2787099257095908
406	P	CCT	P-CCT	sub	0	0.2133644987624149	0.1685827300781108	0.2358370308352565	0.2519493822141333
406	Q	CAA	Q-CAA	sub	0	0.4149290746643463	0.3787169328478658	0.2383971658102129	0.3536155683856835
406	Q	CAG	Q-CAG	sub	0	0.3532910599497151	0.192210412636058	0.3471375549014635	0.3672860334864021
406	R	AGA	R-AGA	sub	0	1.051019018063503	0.7505337654095914	1.0696416314839512	0.9695497996148452
406	R	AGG	R-AGG	sub	0	1.0876125238564764	0.8474743835959767	0.4898023538320494	0.7119843343802749
406	R	CGA	R-CGA	sub	0	0.8939190349724242	0.8142325149577765	1.0979822190120396	0.862576704385887
406	R	CGC	R-CGC	sub	0	0.6509596609476811	0.5854109244234292	0.6074836209884893	0.7338537192698393
406	R	CGG	R-CGG	sub	0	0.795986388131603	0.5698181942809024	0.905538267036162	0.8754509835558256
406	R	CGT	R-CGT	sub	0	0.7908464760273362	0.6918888570695342	0.5431564470150724	0.8789547430767582
406	S	AGC	S-AGC	sub	0	0.3718074736338086	0.1957085854189081	0.3737188095962665	0.3450306817543548
406	S	AGT	S-AGT	sub	0	0.2196922431243224	0.2863336426261534	0.2193556910975702	0.3037770132837254
406	S	TCA	S-TCA	sub	0	0.3204838775838283	0.2539186283002809	0.6024086445851145	0.3453519393723755
406	S	TCC	S-TCC	sub	0	0.3543731399961897	0.4577064645561348	0.2921456320385618	0.3262028653642059
406	S	TCG	S-TCG	sub	0	0.3627309970715716	0.2303490050380548	0.3139990454587692	0.3646998892652918
406	S	TCT	S-TCT	sub	0	0.3343142830152733	0.3410361892771201	0.2840943744626959	0.3022642737217772
406	T	ACA	T-ACA	sub	0	0.3665929034443341	0.2909020126320262	0.2938907322027889	0.3759561031418277
406	T	ACC	T-ACC	sub	0	0.3953205390399582	0.6157779829437052	0.6796134523110977	0.3603916367639664
406	T	ACG	T-ACG	sub	0	0.3130598650222493	0.2191158506683483	0.3844342193509469	0.3380953916688401
406	T	ACT	T-ACT	sub	0	0.2931460698201865	0.4045890650156917	0.4230756369483661	0.3045198908454968
406	V	GTA	V-GTA	sub	0	0.2629438181019004	0.2647013592112479	0.4896340632513939	0.2327587932469853
406	V	GTC	V-GTC	sub	0	0.3536742909299996	0.1508448800326245	0.2388084874197506	0.3020918414038678
406	V	GTG	V-GTG	sub	0	0.4442860866387184	0.1928759611562659	0.267114090627881	0.312895471198802
406	V	GTT	V-GTT	sub	0	0.2258087701068074	0.1579745967565607	0.3382940683192768	0.2444736114034866
406	W	TGG	W-TGG	sub	0	0.3196024253408531	0.1271066381779858	0.2541216351714874	0.3119512838677115
406	Y	TAC	Y-TAC	sub	0	0.2768837292777235	0.2954108659087682	0.1964726678069659	0.2628452618514934
406	Y	TAT	Y-TAT	sub	0	0.4920713896704023	0.1638401458372472	0.3326803252619397	0.3028532179001919
407	*	TAA	*-TAA	del	0	0.0582967966823786	0.1788539670305181	0.0730630135888184	0.2226004398415192
407	*	TAA	*-TAA	sub	0	0.780066660368971	0.2817724832269783	0.5318261884975625	0.4069904168581297
407	*	TAG	*-TAG	sub	0	0.542008170011138	0.5106820894452788	0.4749583828814611	0.3548575049688775
407	*	TGA	*-TGA	sub	0	0.6197250895743401	0.7341169712321362	0.3583977205902464	0.3549255766176343
407	A	GCA	A-GCA	sub	0	0.6780018636851806	0.7436926245918508	0.8615598060155542	1.6087575161317504
407	A	GCC	A-GCC	sub	0	0.77550486703348	0.8776366486475595	0.8835980536476586	0.9848823565003038
407	A	GCG	A-GCG	sub	0	0.7889310542368002	0.6107738769948423	0.9469376807978616	1.0907219921401252
407	A	GCT	A-GCT	sub	0	0.8775749929150924	0.7472064832845993	0.9075963085521532	1.3169940849298716
407	C	TGC	C-TGC	sub	0	0.9310132536474054	0.643243008286855	0.5730665067531058	2.060487677924133
407	C	TGT	C-TGT	sub	0	0.6377903512450708	0.597054787215084	0.6835973413471027	0.9203860778720662
407	D	GAC	D-GAC	sub	0	0.4282718919672782	0.4425401760485505	0.4832508632137361	0.4981820557983795
407	D	GAT	D-GAT	sub	0	0.3555228685821855	0.1817900783423713	0.3944981800528606	0.43628879685605
407	E	GAA	E-GAA	sub	0	0.3843394129555149	0.2522069398226877	0.5957636764623382	0.6026535907976064
407	E	GAG	E-GAG	sub	0	0.3820734663031695	0.4582287979008924	0.446379246553108	0.481535538856199
407	F	TTC	F-TTC	sub	0	0.2911429897755057	0.1879727027511685	0.2022323753308043	0.3621415783359226
407	F	TTT	F-TTT	sub	0	0.5290247994966963	0.456950359644493	0.2723777091992302	0.4029141184960393
407	G	GGA	G-GGA	sub	0	1.0244652277807087	0.7519521428606029	0.5747607339566627	0.949059004174576
407	G	GGC	G-GGC	sub	0	0.7399841837492216	1.090495199919645	1.017943089754979	0.8663027376661716
407	G	GGG	G-GGG	sub	0	0.8103487512218038	0.660091022342252	0.8251288819986768	0.8095611926545284
407	G	GGT	G-GGT	sub	0	0.7221710879197115	1.289714481332859	1.0174147757002387	0.7131014918157056
407	H	CAC	H-CAC	sub	0	0.6730663662475636	0.4447607498723503	0.6047349440279791	0.792638052678923
407	H	CAT	H-CAT	sub	0	1.0367974599840757	0.8959489494000291	0.7093259838990696	0.8740268376299475
407	I	ATA	I-ATA	sub	0	0.2783247550345601	0.8488147361287546	0.285311554872917	0.3139974688770155
407	I	ATC	I-ATC	sub	0	0.2550928889358246	0.4267560196741213	0.2861821413222467	0.5255590302679037
407	I	ATT	I-ATT	sub	0	0.3876978012612251	0.3176651130991139	0.3607799053456865	0.5109267289767723
407	K	AAA	K-AAA	sub	0	0.4394414271527139	0.2590295003137589	0.2333784796581092	0.6960039587581323
407	K	AAG	K-AAG	sub	0	0.3655125707229855	0.4052398106134738	0.268111622614787	0.7002953244082032
407	L	CTA	L-CTA	sub	0	0.2433393785664268	0.5003558436063943	0.1816876709598052	0.4239284827015963
407	L	CTC	L-CTC	sub	0	0.3202063912767771	0.1151477239785672	0.2867359635394689	0.4246676976636658
407	L	CTG	L-CTG	sub	0	0.4063647750444271	0.2088924026878911	0.1824422898964681	0.4214190535157593
407	L	CTT	L-CTT	sub	0	0.3255930408496575	0.1396054575988211	0.3488878282875213	0.3945829605169482
407	L	TTA	L-TTA	sub	0	0.3776985792844309	0.1621371999375621	0.3511998942580535	0.5082468685693795
407	L	TTG	L-TTG	sub	0	0.3265395322474763	0.6817940952500564	0.2644744494397802	0.4024484015903758
407	M	ATG	M-ATG	sub	0	0.6598997335758398	0.5959658568513643	0.4446059992938989	0.881492860183823
407	N	AAC	N-AAC	sub	0	1.0427421684524	0.9971818399915792	0.6421836399797782	1.113002199207596
407	N	AAT	N-AAT	sub	0	1.2440278766668558	0.6250309702953755	0.6270859658762639	0.8958551266229968
407	P	CCA	P-CCA	sub	0	0.7975783609078663	0.6987395607369566	0.7274886309621666	1.0144525123815962
407	P	CCC	P-CCC	sub	0	0.6199575128946715	0.8996055740258161	0.6763824980202359	0.7539439239463109
407	P	CCG	P-CCG	sub	0	0.6308834050449512	1.3317202637306895	0.5750898268475626	0.9349945247167916
407	P	CCT	P-CCT	sub	0	0.4951833815821838	0.5842422755311165	0.6208806782642652	0.984268023676842
407	Q	CAA	Q-CAA	sub	0	0.540615818420268	0.5301473073372953	0.305106991996816	1.0340831836205078
407	Q	CAG	Q-CAG	sub	0	0.5935289807155214	0.7182599630084274	0.4628500732019514	0.9357082075838208
407	R	AGA	R-AGA	sub	0	0.3024748274900091	0.3205227342830076	0.2991836361099819	0.4915505603075738
407	R	AGG	R-AGG	sub	0	0.3014211066899781	0.2434978911607344	0.1447498007825618	0.4901626351907103
407	R	CGA	R-CGA	sub	0	0.281589483707958	0.1321032951577629	0.167421010339267	0.5541823450221155
407	R	CGC	R-CGC	sub	0	0.4307830810992825	0.1354381305063189	0.2994186586049623	0.7547546163376511
407	R	CGG	R-CGG	sub	0	0.2986540928269775	0.1236505481589558	0.2745095440152366	0.5439272345526126
407	R	CGT	R-CGT	sub	0	0.4670963671967427	0.1266581772569949	0.2751387417559004	0.4342627546218603
407	S	AGC	S-AGC	sub	0	0.8583104287342477	1.8119006198995928	0.7431302585221696	0.9129187245895928
407	S	AGT	S-AGT	sub	0	0.8593954732878496	0.5047880952725735	1.1591688167136465	0.6941688716248328
407	S	TCA	S-TCA	sub	0	0.76719958143505	0.6994665195157428	1.04002327242886	1.046917693629645
407	S	TCG	S-TCG	sub	0	0.970462077473246	0.7890024084672709	1.455713158859162	0.909596863083614
407	S	TCT	S-TCT	sub	0	0.9163653592165916	1.094410958555501	1.1260456188399	0.9509128729073332
407	T	ACA	T-ACA	sub	0	0.3629872233468753	0.5349844178057013	0.5737255626597856	0.6682307185211654
407	T	ACC	T-ACC	sub	0	0.4107289762759072	0.5059985565214414	0.4301671904819769	0.9021505967332956
407	T	ACG	T-ACG	sub	0	0.360421255224709	0.3770255850553845	0.4086755472348405	1.1326007161936429
407	T	ACT	T-ACT	sub	0	0.3544178145106237	0.3218076806565252	0.5182212559967123	0.7438734881859943
407	V	GTA	V-GTA	sub	0	0.3090830163726111	0.1834438290550546	0.2381739943264905	0.4962770080028391
407	V	GTC	V-GTC	sub	0	0.3012138589543551	0.3968981184916978	0.300641018391597	0.5100717045841603
407	V	GTG	V-GTG	sub	0	0.353800725741118	0.5034950929793548	0.5264847850156374	0.599596001829214
407	V	GTT	V-GTT	sub	0	0.2943647774977249	0.1843845666399524	0.3177461716261533	0.4717216352110319
407	W	TGG	W-TGG	sub	0	0.3229059321111913	0.205058461458209	0.2436879147591452	0.5194211893801971
407	Y	TAC	Y-TAC	sub	0	0.3545757547131686	0.1226835839504791	0.444039054184118	0.4261994040844722
407	Y	TAT	Y-TAT	sub	0	0.2849986254864337	0.1939629856861837	0.3459416848635338	0.5376651039402646
408	*	TAA	*-TAA	del	0	0.1290676332105409	0.0516682027397668	0.1367194682694205	0.2314505554962131
408	*	TAA	*-TAA	sub	0	0.9051155143212488	0.2344519135247377	0.3513462275473277	3.7579282587134255
408	*	TAG	*-TAG	sub	0	0.5058848143976991	0.4354031598379073	0.5201431255695529	0.3072792331145653
408	*	TGA	*-TGA	sub	0	0.5526053622649598	0.9103075008008996	0.4148053992574905	0.2544193118614525
408	A	GCA	A-GCA	sub	0	0.4315262376509201	0.1410906220413617	0.3997078229153272	0.2681585609489804
408	A	GCC	A-GCC	sub	0	0.174154417198654	0.5308254027304012	0.3173693393277363	0.2584920417052169
408	A	GCG	A-GCG	sub	0	0.0824336588256838	0.1762143251491968	0.148893119553684	0.530092592877145
408	A	GCT	A-GCT	sub	0	0.2003449892750909	0.2212326923697165	0.2749746439844903	0.3345507778692926
408	C	TGC	C-TGC	sub	0	0.1726749500622576	0.1626471350665876	0.2266858929127285	0.3523941414259415
408	C	TGT	C-TGT	sub	0	0.3262778819812523	0.1963201747483421	0.2496664007900716	0.3535966859780483
408	D	GAC	D-GAC	sub	0	0.2216698222970012	0.201190544442144	0.1443561067391378	0.3265274590735219
408	D	GAT	D-GAT	sub	0	0.1058661896215032	0.0099718183999157	0.1389800414881609	0.3059385355457333
408	E	GAA	E-GAA	sub	0	0.1418303018852674	0.0292878582375149	0.1182352511141142	0.1818323714820423
408	E	GAG	E-GAG	sub	0	0.1177162968363638	0.0589882215206286	0.1376975641747685	0.2726358512076821
408	F	TTC	F-TTC	sub	0	0.0739718384832645	0.0902621493095826	0.1214629375669421	0.2557764669332841
408	F	TTT	F-TTT	sub	0	0.0949646369144834	0.1001517413208934	0.1697765184476065	0.28165769939131
408	G	GGA	G-GGA	sub	0	0.1945599515908557	0.1471251895069543	0.1032333377701772	0.3545428058127455
408	G	GGC	G-GGC	sub	0	0.4201722693351049	0.2094081863982316	0.0924064789957333	0.2808810697054884
408	G	GGG	G-GGG	sub	0	0.3054305122400567	0.2656096481889335	0.17094122242877	0.2648575772803138
408	G	GGT	G-GGT	sub	0	0.1749118542579909	0.1295308369473597	0.1141286512042843	0.3190002604977393
408	H	CAC	H-CAC	sub	0	0.1890412241005584	0.1633267191963923	0.1525029290136154	0.3276572286978192
408	H	CAT	H-CAT	sub	0	0.1968058088086853	0.1408862416134891	0.1428051802447158	0.2585131990554089
408	I	ATA	I-ATA	sub	0	0.262354257971627	0.1314670228509077	0.1028972380772096	0.3221877413615269
408	I	ATC	I-ATC	sub	0	0.3325149596405948	0.311069211226652	0.1620651417316382	0.2291945282748856
408	I	ATT	I-ATT	sub	0	0.183988136445647	0.072209719447666	0.0927282769082483	0.3143446558282625
408	K	AAA	K-AAA	sub	0	0.1893365680507211	0.1016544594166173	0.1068289840163433	0.3076100747258494
408	K	AAG	K-AAG	sub	0	0.1920820777926331	0.1260459671890861	0.0831559434990251	0.230713287197189
408	L	CTA	L-CTA	sub	0	0.1780115013457948	0.1981413266476774	0.117258575084503	0.2308118092775691
408	L	CTC	L-CTC	sub	0	0.1505867813929665	0.058270104041247	0.140721980239047	0.2499054003360981
408	L	CTG	L-CTG	sub	0	0.1684234834887551	0.0634570261812823	0.0335469065661078	0.3959781947034627
408	L	CTT	L-CTT	sub	0	0.2059375983374083	0.085857356423275	0.0941997136376307	0.2406296866958846
408	L	TTA	L-TTA	sub	0	0.1702962427566063	0.2113744604489192	0.0670938131322156	0.3397134280971814
408	L	TTG	L-TTG	sub	0	0.2835618361508377	0.1399943307397648	0.2102521999268595	0.4479833851810574
408	M	ATG	M-ATG	sub	0	0.2224348496893699	0.1078141157693865	0.2455234983531376	0.2542030685110726
408	N	AAC	N-AAC	sub	0	0.1345940619931619	0.097128101297881	0.1538552004293479	0.3705027455080319
408	N	AAT	N-AAT	sub	0	0.3786056020389529	0.1307133902358388	0.2805119677706137	0.3965357783592145
408	P	CCA	P-CCA	sub	0	0.0910737725303875	0.0956687145981769	0.1403180254338723	0.2232775982591787
408	P	CCC	P-CCC	sub	0	0.2582289634324869	0.0577677755581328	0.1290977507854356	0.3461295055815979
408	P	CCG	P-CCG	sub	0	0.1602016094449027	0.1770834327931355	0.1561619758003515	0.1959433501321027
408	P	CCT	P-CCT	sub	0	0.2681479145018338	0.0381733673121776	0.1184625138115682	0.2897509982225039
408	Q	CAA	Q-CAA	sub	0	0.2335708234502101	0.0844063707171375	0.0649045716288612	0.3351125524007888
408	Q	CAG	Q-CAG	sub	0	0.3049728698782945	0.3007457996144816	0.1295481604627355	0.2322321896423541
408	R	AGA	R-AGA	sub	0	0.0955183665757923	0.128209093713203	0.1314491032794428	0.2268464709586261
408	R	AGG	R-AGG	sub	0	0.2340199981106913	0.1205683497444364	0.3928037787013351	0.2856585189849366
408	R	CGA	R-CGA	sub	0	0.2642722118337673	0.0809006366471623	0.1650926516299392	0.2156441760964717
408	R	CGC	R-CGC	sub	0	0.1634809818625786	0.0839799971325379	0.1140508026594195	0.2480508148048469
408	R	CGG	R-CGG	sub	0	0.2641561186941031	0.096547494523827	0.2291216384864852	0.3436468688596181
408	R	CGT	R-CGT	sub	0	0.2040872076546726	0.1400112874174223	0.0947895150647	0.3005253943472106
408	S	AGC	S-AGC	sub	0	1.0973374701324854	0.7566850432877278	0.8802257232102106	0.7903304321911299
408	S	AGT	S-AGT	sub	0	0.8744159756619785	1.343287934347188	0.7233959290626791	0.9286045628649368
408	S	TCA	S-TCA	sub	0	1.0456212681541526	1.0198129172112465	0.895535860388864	0.9038878492319544
408	S	TCC	S-TCC	sub	0	0.9687029793771148	0.8608672243113648	0.6717016455541018	1.0809505535975037
408	S	TCT	S-TCT	sub	0	0.8590160051495166	0.7750000856127909	0.751004766328879	0.9028135185846456
408	T	ACA	T-ACA	sub	0	0.2964673830512801	0.0282221275469314	0.1302090173994481	0.2167615034337591
408	T	ACC	T-ACC	sub	0	0.1416322148714612	0.1247870012056501	0.0929567913787121	0.3079600775692088
408	T	ACG	T-ACG	sub	0	0.1606019594877293	0.1613088270574613	0.1623783040510765	0.2670870036471963
408	T	ACT	T-ACT	sub	0	0.3691918545257726	0.2184665557844147	0.1290659611398346	0.2904298667965949
408	V	GTA	V-GTA	sub	0	0.2552945433934814	0.0973007734779662	0.2130736853410969	0.2727046625549883
408	V	GTC	V-GTC	sub	0	0.1157615897540762	0.1726449645378243	0.1097188835508395	0.2990141707428399
408	V	GTG	V-GTG	sub	0	0.2081772989328235	0.3019075079974505	0.2994524481821281	0.2446489483199737
408	V	GTT	V-GTT	sub	0	0.2522371237121223	0.1044951029931295	0.1872198617940867	0.2907561924896247
408	W	TGG	W-TGG	sub	0	0.3665373464384321	0.054064075662194	0.2113281893837428	0.2255969842240012
408	Y	TAC	Y-TAC	sub	0	0.436551066811993	0.0384235204400425	0.4665789940754078	0.2998261271929553
408	Y	TAT	Y-TAT	sub	0	0.1225235592202572	0.076746455748043	0.3477637434601752	0.3559331382410165
409	*	TAA	*-TAA	del	0	0.1636503483291548	0.1087834734536268	0.1242676618852425	0.2655716454390046
409	*	TAA	*-TAA	sub	0	0.6413881429700429	0.9927499207027276	0.2634053404449947	0.3295558837354717
409	*	TAG	*-TAG	sub	0	0.6925543464397634	0.4820033690791018	0.3550651310053036	0.3110686024527501
409	*	TGA	*-TGA	sub	0	0.6435549948044011	0.4188163727964633	0.2401958510133319	0.3972047742080908
409	A	GCA	A-GCA	sub	0	0.9228957671970928	0.8700762674292725	0.6676306898297232	0.7554080835379435
409	A	GCG	A-GCG	sub	0	0.8210248143740245	0.7346778854544165	0.7955180516488003	0.8251690411854785
409	A	GCT	A-GCT	sub	0	0.9614457964337842	0.8969406585238943	0.852279101780907	0.9488343748244756
409	C	TGC	C-TGC	sub	0	1.1935019903645256	1.130804206550451	0.5625816231136281	0.6620654529277641
409	C	TGT	C-TGT	sub	0	0.7749261881424869	0.8624719373897515	0.7069720408462128	0.9390377972954392
409	D	GAC	D-GAC	sub	0	0.3968760201877222	0.4114687171333674	0.2669627511997633	0.3495814461420021
409	D	GAT	D-GAT	sub	0	0.2615933513624042	0.2214285958893688	0.3545228977892602	0.3639708580675899
409	E	GAA	E-GAA	sub	0	0.4089669869895576	0.4757428700697689	0.5331026860913134	0.4789306701677453
409	E	GAG	E-GAG	sub	0	0.4144104133210159	0.5126137896206712	0.657309700529675	0.5025192338899681
409	F	TTC	F-TTC	sub	0	0.2463368401165172	0.0669161497889086	0.1747970394760354	0.3627194667060469
409	F	TTT	F-TTT	sub	0	0.2630589759784413	0.1406244755374986	0.1469207586836838	0.3055347289833379
409	G	GGA	G-GGA	sub	0	0.5403451783618953	0.4174249562755448	0.7068255197417137	0.6406271430234365
409	G	GGC	G-GGC	sub	0	0.5023257199650273	0.4102545389403175	0.2983217244890678	0.6392613915903311
409	G	GGG	G-GGG	sub	0	0.3541924295729382	0.3820284481589361	0.3356504002911653	0.6543384898927284
409	G	GGT	G-GGT	sub	0	0.3925993389356992	0.2847216569449641	0.3562151789322238	0.6519768365021983
409	H	CAC	H-CAC	sub	0	0.3117982405281539	0.1318382432668222	0.2392979923720019	0.6138507512746155
409	H	CAT	H-CAT	sub	0	0.3647064905621164	0.1269140523625646	0.3014864849837222	0.4351050632742969
409	I	ATA	I-ATA	sub	0	0.4110421512482868	0.2354003032111268	0.6146861755813292	0.4447661131989729
409	I	ATC	I-ATC	sub	0	0.4340956729249923	0.4410130564314223	0.5283286875097483	0.443268584198303
409	I	ATT	I-ATT	sub	0	0.59659703465719	0.4374151261936747	0.4045492087873396	0.4971956875146532
409	K	AAA	K-AAA	sub	0	0.2883340950934019	0.2460096172586675	0.2133929300193677	0.6319868923223331
409	K	AAG	K-AAG	sub	0	0.4517276102940958	0.033684962959501	0.2665764907826905	0.6848859032823942
409	L	CTA	L-CTA	sub	0	0.3108357226813762	0.047956073220969	0.3331130997037637	0.4203849949745825
409	L	CTC	L-CTC	sub	0	0.2363370277949555	0.1409876898522747	0.2885698259864799	0.393996502191298
409	L	CTG	L-CTG	sub	0	0.174488595082533	0.1377685436830471	0.2065783193807692	0.3044388368420778
409	L	CTT	L-CTT	sub	0	0.3870330737984511	0.1087311737067741	0.3429526063565946	0.4288238473232694
409	L	TTA	L-TTA	sub	0	0.2666894565364003	0.2147776270751093	0.2052955991566939	0.4153801752677939
409	L	TTG	L-TTG	sub	0	0.2509993670587856	0.1849662214243055	0.2108057977277185	0.4347203549955398
409	M	ATG	M-ATG	sub	0	0.5109062791553963	0.3701997757412827	0.543181221971356	0.8733176020458645
409	N	AAC	N-AAC	sub	0	0.4329056265318419	0.5922939320378938	0.2940975454991221	0.5578621077278291
409	N	AAT	N-AAT	sub	0	0.458134387835745	0.1255710465174581	0.2918048380670966	0.5067323788156158
409	P	CCA	P-CCA	sub	0	0.198398456972455	0.0766619564849017	0.1512519486795612	0.314530731986014
409	P	CCC	P-CCC	sub	0	0.0781599207835314	0.1933631583637895	0.2317306944723675	0.2236806050193216
409	P	CCG	P-CCG	sub	0	0.1143506808949969	0.0594909620449521	0.2831663886057373	0.242945915822447
409	P	CCT	P-CCT	sub	0	0.2792685778058099	0.0506122504889985	0.0985123661095371	0.2061714345108386
409	Q	CAA	Q-CAA	sub	0	1.0359778572489102	0.8525313517398364	1.3636220835013946	1.009762411880304
409	Q	CAG	Q-CAG	sub	0	0.8484390369750164	1.5517897478115972	1.048106937416006	0.7920776468158865
409	R	AGA	R-AGA	sub	0	0.2515524409658897	0.21827563403073	0.2170167962224434	0.688996453997122
409	R	AGG	R-AGG	sub	0	0.4264601332313281	0.2814369703301974	0.1957794410532306	0.7522702364287056
409	R	CGA	R-CGA	sub	0	0.3594163793508911	0.0500292595490655	0.3613448365960283	0.8364380163741933
409	R	CGC	R-CGC	sub	0	0.50606824591437	1.102010580920694	0.2687107215945236	0.6024345236980797
409	R	CGG	R-CGG	sub	0	0.5249737714331465	0.2183402891355969	0.2950855857189389	0.6959642062981052
409	R	CGT	R-CGT	sub	0	0.4265203191372277	0.175632672463033	0.1882955400807342	0.7285732738089672
409	S	AGC	S-AGC	sub	0	0.9828839920649036	1.0534842608034116	0.7122266317112121	0.8109368573383947
409	S	AGT	S-AGT	sub	0	0.9044944712253712	0.9571110359919176	0.6501513978057337	0.7345379748286068
409	S	TCA	S-TCA	sub	0	0.8470126797289947	0.6954227085612916	1.0334450022753214	0.879325766606972
409	S	TCC	S-TCC	sub	0	1.1165849106393924	0.6626513685778406	0.7493939375311502	0.9604967639398968
409	S	TCG	S-TCG	sub	0	1.0000273175078962	1.0409534847121398	1.6547206703887136	0.7486093159825703
409	S	TCT	S-TCT	sub	0	0.7226113256109166	0.8661075131484937	0.8438995192833922	0.5621286388132747
409	T	ACA	T-ACA	sub	0	0.5137024348771274	1.5614408323770583	0.987471312440693	0.9291052267986282
409	T	ACC	T-ACC	sub	0	0.7766602557385388	0.7772792944912529	1.054749900768455	0.8513951545142181
409	T	ACG	T-ACG	sub	0	0.9743125086031418	0.8414953471865699	0.904307916129863	0.942408859870811
409	T	ACT	T-ACT	sub	0	0.905883863654289	0.6484898675558142	0.4317811522540974	0.7705180795025978
409	V	GTA	V-GTA	sub	0	0.8515387365807878	0.7510188883915638	1.2688107488668212	0.7763190339472983
409	V	GTC	V-GTC	sub	0	0.956210744968416	1.1168436607905687	0.8787125203767596	0.8930394504515595
409	V	GTG	V-GTG	sub	0	0.8282730270209862	0.6078327507813841	0.7629094257281148	0.9236875946803268
409	V	GTT	V-GTT	sub	0	0.8927055962412147	1.010936072267325	1.120929395260637	0.7295352126924705
409	W	TGG	W-TGG	sub	0	0.3685901901892018	0.0777890736991945	0.2368720653820867	0.3477458142378938
409	Y	TAC	Y-TAC	sub	0	0.1926090519429558	0.2283669522449851	0.367773494206219	0.2656605059135241
409	Y	TAT	Y-TAT	sub	0	0.4126691930969779	0.2196916241231448	0.1913970829977044	0.3343122730016307
410	*	TAA	*-TAA	del	0	0.1431903184786878	0.2371380375651207	0.2856542071437345	0.3623494732849096
410	*	TAA	*-TAA	sub	0	0.5675858163132439	0.1953434574610369	0.357499869973149	0.3107131139454538
410	*	TAG	*-TAG	sub	0	0.6346305033510273	0.4673233538265621	0.2274366546854767	0.3991026542680969
410	*	TGA	*-TGA	sub	0	0.4727203961835964	0.3476175894210646	0.3244656803073948	0.3704005848245278
410	A	GCA	A-GCA	sub	0	0.9300146793167862	0.447762644782396	1.0024945988092178	1.0935595875687187
410	A	GCC	A-GCC	sub	0	0.9188203830376382	0.5405547544769971	0.764083555193345	1.0248436091713509
410	A	GCG	A-GCG	sub	0	0.9411673837060412	0.7804031791238447	0.9895295607605344	1.084755552485282
410	A	GCT	A-GCT	sub	0	1.2469247374079764	2.1998435742844533	0.7685291322417427	0.9593674896965144
410	C	TGC	C-TGC	sub	0	0.8125018645423172	0.3744096471985015	0.5071790115358338	0.980200800438508
410	C	TGT	C-TGT	sub	0	0.6308779196269908	0.7647765912203983	0.9619737561398242	0.8881234012056779
410	D	GAC	D-GAC	sub	0	0.7894087760620128	0.5893523808812509	0.7770026023814673	0.4963534053254996
410	D	GAT	D-GAT	sub	0	0.5985417142453741	0.5004723951655852	0.7663041801767522	0.514495108243029
410	E	GAA	E-GAA	sub	0	0.6071611799807517	0.4128271703254209	0.4749337334078185	0.7377527301983084
410	E	GAG	E-GAG	sub	0	0.6227951562623236	0.4897449520603805	0.5302575553997688	0.6552383667410625
410	F	TTC	F-TTC	sub	0	0.3867159142533903	0.2239115480321311	0.1692427169653459	0.3083252900783595
410	F	TTT	F-TTT	sub	0	0.181684123678057	0.12132571633733	0.1879870685442612	0.2313778713481456
410	G	GGA	G-GGA	sub	0	0.845319384810482	0.3503406920730872	0.7990031282513285	1.4074840310812724
410	G	GGC	G-GGC	sub	0	0.759899476802038	0.6171802804911688	0.9304323000031144	1.5906656430341894
410	G	GGG	G-GGG	sub	0	0.5498830556699303	0.7247277853490713	1.1482941132792317	1.0890030892871825
410	G	GGT	G-GGT	sub	0	0.8575888129522228	1.0231952792957073	1.0201593450165458	0.8816602597926545
410	H	CAC	H-CAC	sub	0	0.2508694379746611	0.1541244251890985	0.3999864763690167	0.443268584198303
410	H	CAT	H-CAT	sub	0	0.3827836400323575	0.2101866554926488	0.3486882927837824	0.463838416509392
410	I	ATA	I-ATA	sub	0	0.217580576755808	0.1817178477009448	0.2753064315714468	0.3919570244772348
410	I	ATC	I-ATC	sub	0	0.2245873302405867	0.1085224766363196	0.2820258171968374	0.4887934658186691
410	I	ATT	I-ATT	sub	0	0.292966211812781	0.3284834296442849	0.3382013928927069	0.2840007362951781
410	K	AAA	K-AAA	sub	0	0.1088465107491587	0.2008857602076059	0.2516017992458086	0.5275759843104377
410	K	AAG	K-AAG	sub	0	0.2925249976383641	0.1508448800326245	0.3377434322079329	0.404163298595903
410	L	CTA	L-CTA	sub	0	0.8124010297106902	0.3417802005981501	0.482866872749469	0.5653142146274039
410	L	CTC	L-CTC	sub	0	0.5827191188015223	0.7800663517224965	0.3608631383605223	0.5487530660015907
410	L	CTG	L-CTG	sub	0	0.7162530266575461	0.4075928028625666	0.5178241825944767	0.6026380488750047
410	L	CTT	L-CTT	sub	0	0.6659105637296094	0.4658674361113653	0.5974473470930777	0.5078525710675865
410	L	TTA	L-TTA	sub	0	0.6321681157016997	0.5200069058211122	0.5903354967539243	0.651053117641577
410	L	TTG	L-TTG	sub	0	0.8018106787764687	1.1406787389171968	0.6031429891328096	0.6026220811463046
410	M	ATG	M-ATG	sub	0	0.4064663767700743	0.3169031883584589	0.3710639777011272	0.6530241716819708
410	N	AAC	N-AAC	sub	0	0.5477063785569372	0.3787169328478658	0.5724387035323079	0.8733589131907106
410	N	AAT	N-AAT	sub	0	0.6309362694160796	0.6467017521121861	1.0330473874916144	0.7003980264951519
410	P	CCA	P-CCA	sub	0	0.6448731317088374	0.8419878551887304	0.5804719500104341	0.9077296365649316
410	P	CCC	P-CCC	sub	0	0.9652736340581834	0.9606653219073809	0.635838752218784	0.9130879528409164
410	P	CCG	P-CCG	sub	0	0.7913570988743114	0.5069882407536135	0.6695256299930571	0.9036517855471198
410	P	CCT	P-CCT	sub	0	0.8456184805680445	0.6818964052883595	0.5818555895163575	0.7912750009991502
410	Q	CAA	Q-CAA	sub	0	0.8130913802970006	0.8651462299372198	1.184181314990492	0.8859598078180345
410	R	AGA	R-AGA	sub	0	0.2997300468412796	0.1959978099293794	0.1606285378436295	0.5934527726174902
410	R	AGG	R-AGG	sub	0	0.3913248312778116	0.3120320658251795	0.2932577262732604	0.5470972615780858
410	R	CGA	R-CGA	sub	0	0.2254677722661145	0.3687253780433979	0.2808578224139259	0.3692730335769646
410	R	CGC	R-CGC	sub	0	0.3004310786556172	0.2433662706790259	0.2344656767025806	0.4350143854732282
410	R	CGG	R-CGG	sub	0	0.6129095188613344	0.2326757626647018	0.5016061267503741	0.6507157594490025
410	R	CGT	R-CGT	sub	0	0.3925018955653999	0.4042373218446876	0.239499434218795	0.5078484147124009
410	S	AGC	S-AGC	sub	0	0.5754590117476016	0.6865842176991203	0.4861551705645789	0.6521413248134845
410	S	AGT	S-AGT	sub	0	0.5594822576939407	0.5921568252906293	0.53916519241981	1.049888069024428
410	S	TCA	S-TCA	sub	0	0.7624522519090265	0.4829898492733408	0.6947456134013297	0.7669818634359047
410	S	TCC	S-TCC	sub	0	1.0607255646287066	0.5318303146621756	0.7504567246640417	0.7281318785479632
410	S	TCG	S-TCG	sub	0	0.7415880358664658	0.4257027406600823	0.7948962076023036	0.9765440927892036
410	S	TCT	S-TCT	sub	0	0.6061742494232978	0.9369126079041762	0.7943823212608639	0.8034484625529833
410	T	ACA	T-ACA	sub	0	0.6961885248454258	0.1651247347943045	0.2698181302306306	0.7096861245079652
410	T	ACC	T-ACC	sub	0	0.4038287212842583	0.2693352879720021	0.3300756723224756	0.8108634727080759
410	T	ACG	T-ACG	sub	0	0.5735784267418904	0.3387485368206688	0.4749189517790165	0.7522176260306338
410	T	ACT	T-ACT	sub	0	0.2838704119094185	0.3221664406126641	1.3732396427475375	0.6882260939249099
410	V	GTA	V-GTA	sub	0	0.3086670230800505	1.1358209840980802	0.3483821414052327	0.6242637334976028
410	V	GTC	V-GTC	sub	0	0.3481653455884108	0.2799996465965056	0.2968048343645471	0.6696319152469385
410	V	GTG	V-GTG	sub	0	0.3724266228540458	0.3989490314702347	0.2664245525296091	0.5008509896434182
410	V	GTT	V-GTT	sub	0	0.3094479313860381	0.2497075186094615	0.3906808575774351	0.5114130231278711
410	W	TGG	W-TGG	sub	0	0.2007597935136532	0.1072513118556884	0.1329849202671828	0.2344439247818051
410	Y	TAC	Y-TAC	sub	0	0.180986689186326	0.1996157172501129	0.1419106551141827	0.2814080028492964
410	Y	TAT	Y-TAT	sub	0	0.2816008276020767	0.153508075782936	0.2110253541668856	0.2732512491435197
411	*	TAA	*-TAA	del	0	0.1602876699388296	0.0788866455609776	0.1233882796301362	0.2726535559840447
411	*	TAA	*-TAA	sub	0	0.6426817858562269	0.3281770085345422	0.3190461024466254	0.4141423320751812
411	*	TAG	*-TAG	sub	0	0.7699621699496839	0.2441287147129643	0.4317643311409939	0.3211721771649579
411	*	TGA	*-TGA	sub	0	0.5987353752832014	0.3459521208040961	0.3036877857563445	0.4033457265579077
411	A	GCA	A-GCA	sub	0	0.6844853699680299	0.8277003414949868	0.7080651425415643	0.5555181492919977
411	A	GCC	A-GCC	sub	0	0.7567810884176585	0.8647203716941904	0.3284592642890556	0.435139141051809
411	A	GCG	A-GCG	sub	0	0.6686285660305467	0.417936506467059	0.5040493188252166	0.4508116932387145
411	A	GCT	A-GCT	sub	0	0.5918642215112326	0.5505240174861997	0.4139498487425218	0.3871407255905162
411	C	TGC	C-TGC	sub	0	0.7043320331486828	0.6709194321496743	0.785583870266525	0.4815355388561989
411	C	TGT	C-TGT	sub	0	0.6575184236946916	1.0902722292838445	0.5910741966572229	0.5515907957837645
411	D	GAC	D-GAC	sub	0	0.1185395415266573	0.3695438583498205	0.2315394335543127	0.274249321579154
411	D	GAT	D-GAT	sub	0	0.2709018109231155	0.1051421856392794	0.1807883500299032	0.2129819023175029
411	E	GAA	E-GAA	sub	0	0.3214560413608398	0.0862945823069636	0.3428420121591239	0.2279166088824497
411	E	GAG	E-GAG	sub	0	0.2190334957686273	0.2372605067566171	0.1712049024753088	0.3291411108840885
411	F	TTC	F-TTC	sub	0	0.3162432406901234	1.313045925524047	0.1646518441190589	0.3549698371958382
411	F	TTT	F-TTT	sub	0	0.3286797726273754	0.2205844660093732	0.3149262970335178	0.3405421604419396
411	G	GGA	G-GGA	sub	0	0.2517346593222576	0.2252598021016834	0.1860449957769804	0.3380368165836584
411	G	GGC	G-GGC	sub	0	0.3481958449397829	0.1545804374796635	0.2530527900142389	0.3347967208548612
411	G	GGG	G-GGG	sub	0	0.3047942580249622	0.2403802581171754	0.1253010284985749	0.3617766763816266
411	G	GGT	G-GGT	sub	0	0.2158028725092602	0.1554887132537767	0.2960162965018951	0.3407710437080047
411	H	CAC	H-CAC	sub	0	0.2002873857704114	0.1886560237821906	0.159574474476621	0.4019490085063486
411	H	CAT	H-CAT	sub	0	0.1802721811409034	0.2001476246602213	0.1717065631372252	0.3635467261940518
411	I	ATC	I-ATC	sub	0	0.9234302628151604	1.0923183776988838	0.8040377498060652	0.7678623995905738
411	I	ATT	I-ATT	sub	0	1.011197522700518	0.3619400752562028	1.0635611859477143	1.1882434193070892
411	K	AAA	K-AAA	sub	0	0.1733481467486602	0.1274176795544795	0.4536819745130772	0.2937761239575122
411	K	AAG	K-AAG	sub	0	0.266655440024087	0.3988727359966317	0.2923373286475109	0.2870925476947003
411	L	CTA	L-CTA	sub	0	0.6860374100834152	0.585615950390426	0.7150634741921381	0.557594226763734
411	L	CTC	L-CTC	sub	0	0.7198132355680574	0.6874365291417811	0.5830221003213221	0.5669745753547684
411	L	CTG	L-CTG	sub	0	0.7134096940094978	0.4787854608181278	0.5503861991815935	0.6093033431987557
411	L	CTT	L-CTT	sub	0	0.5329867226955414	0.6285404086462759	0.7881246103675648	0.667412701438242
411	L	TTA	L-TTA	sub	0	0.6809476438036633	0.47629053831364	0.5156078549220332	0.5773698908389405
411	L	TTG	L-TTG	sub	0	0.5451068229084377	0.6139276147418037	0.4648065367593252	0.5204373411937194
411	M	ATG	M-ATG	sub	0	0.4124312837990401	0.369056011672131	0.2224060261056019	0.3969102951340856
411	N	AAC	N-AAC	sub	0	0.2600222201229903	0.2401814324280792	0.2385557800256555	0.3227192288926412
411	N	AAT	N-AAT	sub	0	0.3104819776914123	0.4229630695568243	0.1881283948420145	0.3244802649727474
411	P	CCA	P-CCA	sub	0	0.1047850737809065	0.1562747659688295	0.163085174777667	0.3024387200025205
411	P	CCC	P-CCC	sub	0	0.2563076169783762	0.1695209127985684	0.2554357314247923	0.3933927229207602
411	P	CCG	P-CCG	sub	0	0.274165688163153	0.0876184880327329	0.1431708983156066	0.2664503955956405
411	P	CCT	P-CCT	sub	0	0.1701026417985201	0.1983381501128626	0.3263064744403792	0.2950920304478034
411	Q	CAA	Q-CAA	sub	0	0.2960836959064707	0.290420112523095	0.3379177449724729	0.3191147000530747
411	Q	CAG	Q-CAG	sub	0	0.3550943298571734	0.4287699611810228	0.5688868469967389	0.3805485460525972
411	R	AGA	R-AGA	sub	0	0.2057844564163543	0.0642356399994575	0.1210158347292723	0.2411504764949791
411	R	AGG	R-AGG	sub	0	0.327468256741923	0.1643818528040726	0.4121804219726557	0.2399041459073248
411	R	CGA	R-CGA	sub	0	0.0985798526839908	0.0728709806147692	0.2226629842409793	0.3669734224799607
411	R	CGC	R-CGC	sub	0	0.2008755348589625	0.27861175014357	0.1554963909501993	0.4922786242202284
411	R	CGG	R-CGG	sub	0	0.2348159844988229	0.1175250025704361	0.2533133761114263	0.2452824751808208
411	R	CGT	R-CGT	sub	0	0.2379421209840548	0.07487220072339	0.2608787370950954	0.3161350773951593
411	S	AGC	S-AGC	sub	0	0.3373261234027983	0.5621949508709283	0.685444901729122	0.3528722881578628
411	S	AGT	S-AGT	sub	0	0.3986203907563341	0.4586112077551075	0.3330589750387159	0.3116800439936858
411	S	TCA	S-TCA	sub	0	0.5194947103937121	0.2833430006234001	0.4825648039657453	0.2975264574548421
411	S	TCC	S-TCC	sub	0	0.4464636843388366	0.4039647283710568	0.3154836745153118	0.3416319420223994
411	S	TCG	S-TCG	sub	0	0.6265764549594429	0.3405470057329733	0.3497558884035177	0.3365771169563805
411	S	TCT	S-TCT	sub	0	0.4022498057670401	0.4687287900281274	0.4299334641352366	0.3048149968546503
411	T	ACA	T-ACA	sub	0	0.3750659111932073	0.3923449090531202	0.5806719628643674	0.4441626313628821
411	T	ACC	T-ACC	sub	0	0.6273159645172525	0.4140389997227394	0.368888417449368	0.3360688458646312
411	T	ACG	T-ACG	sub	0	0.8155667000025291	0.481513434592341	0.5245370205115013	0.3543651791565267
411	T	ACT	T-ACT	sub	0	0.6628777469419812	0.5211189959680764	0.532749497852593	0.4612102713642242
411	V	GTA	V-GTA	sub	0	0.8175698651944024	0.8859577116848263	0.8915735552761733	1.096191228490398
411	V	GTC	V-GTC	sub	0	0.9802891091289738	0.905142160920488	0.8923339376947858	1.188748182209224
411	V	GTG	V-GTG	sub	0	0.9013491093309314	0.9841444802461063	1.2660104668764365	0.9698728310290096
411	V	GTT	V-GTT	sub	0	0.8065995399733579	0.8689727462783762	0.8315981464414754	0.7199594405133201
411	W	TGG	W-TGG	sub	0	0.198398456972455	0.0322787185199586	0.1357389283021703	0.2482745448479115
411	Y	TAC	Y-TAC	sub	0	0.2283121932787232	0.1110329726395713	0.1404487668324429	0.2108904968638841
411	Y	TAT	Y-TAT	sub	0	0.2679200912949503	0.1027470073449267	0.0978190172768751	0.3346202732531458
412	*	TAA	*-TAA	del	0	0.1981245003925175	0.1084584232341438	0.2301504904654887	0.3891179355340779
412	*	TAA	*-TAA	sub	0	1.0866916409213363	0.4520828463994411	0.4706132228662946	0.3012383259932251
412	*	TAG	*-TAG	sub	0	0.4600393125252907	0.0894906779479622	0.4289416429307461	0.4336451191448174
412	*	TGA	*-TGA	sub	0	0.5804189926755933	0.2541629702986452	0.4376145278702825	0.3764935205618728
412	A	GCA	A-GCA	sub	0	0.4059530579471175	0.27778636971194	0.3418589526260511	0.4164844041771674
412	A	GCC	A-GCC	sub	0	0.4633394510656442	0.2433581506206135	0.3621333213822026	0.3331088899051189
412	A	GCG	A-GCG	sub	0	0.3234422738115245	0.2043006696568113	0.2760119467065131	0.4218094873095821
412	A	GCT	A-GCT	sub	0	0.55792847231688	0.4160427544335728	0.3699046320037716	0.3961463383105554
412	C	TGC	C-TGC	sub	0	0.3145430082132948	0.2307993452238574	0.4458492098463361	0.4794525336561148
412	C	TGT	C-TGT	sub	0	0.3832585576998915	0.4728571950927811	0.6502938811276285	0.5572398178776083
412	D	GAT	D-GAT	sub	0	0.6805329321913279	1.7336760832375857	1.5134930784305731	0.8287058913864411
412	E	GAA	E-GAA	sub	0	1.110138790451889	0.7174453238241026	1.1080793735452306	0.6651881199166297
412	E	GAG	E-GAG	sub	0	0.898469635603547	0.7067526290940317	0.7842787513633636	0.6245179006664845
412	F	TTC	F-TTC	sub	0	0.3116271421704468	0.217183906507769	0.3592654628923505	0.620254898256862
412	F	TTT	F-TTT	sub	0	0.4177806677680798	0.3232475360509615	0.1280636272134371	0.4351477557919854
412	G	GGA	G-GGA	sub	0	0.2547798366527687	0.1125850464506621	0.203445755949299	0.3661509809235286
412	G	GGC	G-GGC	sub	0	0.3209843674245527	0.1669921741612692	0.2805741276438109	0.4204041035571594
412	G	GGG	G-GGG	sub	0	0.2375128339033882	0.2719180927857634	0.4494284079662444	0.2919024210392521
412	G	GGT	G-GGT	sub	0	0.403482755363261	0.221786995446403	0.1740142493305987	0.3969468908942078
412	H	CAC	H-CAC	sub	0	0.3277120260796036	0.1428637537366751	0.1705652412840526	0.4199386587141818
412	H	CAT	H-CAT	sub	0	0.1847526300873879	0.2755370873660943	0.1871564261056541	0.4221766264423883
412	I	ATA	I-ATA	sub	0	0.387925041913218	0.1697904214039715	0.4257737114444387	0.4244641694050804
412	I	ATC	I-ATC	sub	0	0.6235134897758903	0.2282476772160656	0.2005849638278004	0.405760381190869
412	I	ATT	I-ATT	sub	0	0.47129027397292	0.2617602329977895	0.3732093355479495	0.382278312171018
412	K	AAA	K-AAA	sub	0	0.1108172693003273	0.1224950393972942	0.1771725204717003	0.2488202031882366
412	K	AAG	K-AAG	sub	0	0.1344370201912482	0.0623769065867073	0.1241949306915481	0.2826932056390722
412	L	CTA	L-CTA	sub	0	0.3162432406901234	0.1358323371231772	0.1896242131767638	0.3308790326980238
412	L	CTC	L-CTC	sub	0	0.4647497326275592	0.2465790595550355	0.266724438145996	0.36782903061687
412	L	CTG	L-CTG	sub	0	0.3416350337382355	0.159403520407413	0.225838194776634	0.3140663898020409
412	L	CTT	L-CTT	sub	0	0.6033328076291261	0.2167701929512944	0.2806932572836053	0.3926853823978961
412	L	TTA	L-TTA	sub	0	0.3221327909215993	0.2882541837060678	0.2689185222708238	0.3768696712194459
412	L	TTG	L-TTG	sub	0	0.3182671974305402	0.148380657790747	0.1394017740278491	0.3073977456234802
412	M	ATG	M-ATG	sub	0	0.5052704504662653	0.27365842540678	0.2081433066488053	0.438563095482945
412	N	AAC	N-AAC	sub	0	0.2386900202459379	0.3157373985605267	0.29545080461326	0.4945065145665019
412	N	AAT	N-AAT	sub	0	0.5066412330231461	0.1007462065146131	0.4731151359013968	0.4065422991982664
412	P	CCA	P-CCA	sub	0	0.3352533680799229	0.1470563106729155	0.1334337631955299	0.3367925896338154
412	P	CCC	P-CCC	sub	0	0.3538608842399566	0.3546428963195858	0.3311404325557739	0.4048492194914603
412	P	CCG	P-CCG	sub	0	0.3437581893151398	0.1609012053681327	0.2524546867008791	0.3383310568659207
412	P	CCT	P-CCT	sub	0	0.2359865527166635	0.1495772759987369	0.3055869472072343	0.3644543218289038
412	Q	CAA	Q-CAA	sub	0	0.4153854966464771	0.2722306423177011	0.3401656325803333	0.4466230491598036
412	Q	CAG	Q-CAG	sub	0	0.6074855408183137	0.1050129548309716	0.4061253821454468	0.5121549182291204
412	R	AGA	R-AGA	sub	0	0.2396109195672607	0.0857644449412552	0.2095250478361	0.3714564420621305
412	R	AGG	R-AGG	sub	0	0.2115435011170091	0.2129574776931169	0.136461992811286	0.2859629291714081
412	R	CGA	R-CGA	sub	0	0.1493744668791646	0.1177523236585801	0.171915150366133	0.3069758271490951
412	R	CGC	R-CGC	sub	0	0.2142059479274062	0.1245906829829296	0.113307171834268	0.3130833964067294
412	R	CGG	R-CGG	sub	0	0.2332425230339116	0.2342217810212779	0.1867927422086269	0.2723557938361283
412	R	CGT	R-CGT	sub	0	0.3047942580249622	0.2080213772167864	0.2239422636995806	0.3766454840418013
412	S	AGC	S-AGC	sub	0	0.1606019594877293	0.1231812861166068	0.6906716057728081	0.7270289365538191
412	S	AGT	S-AGT	sub	0	0.9802891091289738	0.3310971324982307	0.3835506689118857	0.495981605021885
412	S	TCA	S-TCA	sub	0	0.6199712133104168	0.3150540171486068	0.5128315332460768	0.4245389257110508
412	S	TCC	S-TCC	sub	0	0.5788480518639009	1.3615231907164178	0.4310125522062475	0.3909520314842509
412	S	TCG	S-TCG	sub	0	0.4517197971003381	0.2529588303938788	0.4496873004702174	0.543991275502622
412	S	TCT	S-TCT	sub	0	0.8280289956352767	0.536881777192682	0.5800267928785046	0.4786026861887937
412	T	ACA	T-ACA	sub	0	0.7495185953475288	0.5301102340990199	0.5489493801726734	0.4039223399979598
412	T	ACC	T-ACC	sub	0	0.5861117920013685	0.3800511549877162	0.4529745641594232	0.419173510839209
412	T	ACG	T-ACG	sub	0	0.5014714245229099	0.4321121306630176	0.4389852344936394	0.4652596950026615
412	T	ACT	T-ACT	sub	0	0.4591249486743087	0.3230869161572717	0.4447361327621151	0.5404752767987518
412	V	GTA	V-GTA	sub	0	0.6382363584837035	0.2799574684468337	0.2185033807353974	0.4077977012020423
412	V	GTC	V-GTC	sub	0	0.3702848071371698	0.494804153514809	0.3898235471859112	0.4777571308803986
412	V	GTG	V-GTG	sub	0	0.5523917020794626	0.3540234092218908	0.3890799115609825	0.3570181525705937
412	V	GTT	V-GTT	sub	0	0.3495380663948395	0.2174183356047214	0.45315821328644	0.4907178495423648
412	W	TGG	W-TGG	sub	0	0.3548801115841671	0.3654906829840381	0.2090562589441569	0.5747072061518409
412	Y	TAC	Y-TAC	sub	0	0.2539540236207036	0.2150282427426416	0.1709835331164048	0.4875895410260124
412	Y	TAT	Y-TAT	sub	0	0.3785019099877268	0.433383898806775	0.2730426482250166	0.3437432538373609
413	*	TAA	*-TAA	del	0	0.082943796798726	0.0848235691739672	0.1355464883025521	0.4043328301808845
413	*	TAA	*-TAA	sub	0	0.9859438177060604	0.3346474649463266	0.5936096687290944	0.4260072703293564
413	*	TAG	*-TAG	sub	0	0.687540505398199	0.1872445462319954	0.318818046343594	0.3969183292675418
413	*	TGA	*-TGA	sub	0	1.0782693583834384	0.1272353537609508	0.3546629919495348	0.4292048335833157
413	A	GCA	A-GCA	sub	0	1.0756438133918105	0.7624251926525403	1.063110864424465	0.854174983239271
413	A	GCC	A-GCC	sub	0	0.9933222941389056	0.5272868002833172	0.8833214246903209	0.7453787825943262
413	A	GCG	A-GCG	sub	0	1.0047258585552348	1.6082548715384186	1.1261025596111072	0.7614612533932829
413	A	GCT	A-GCT	sub	0	0.8122758644100124	0.853844992281822	0.861744278603967	0.790518699596894
413	C	TGC	C-TGC	sub	0	0.710534256102099	0.6474737796714126	0.8690424263643529	0.6319694630092518
413	C	TGT	C-TGT	sub	0	0.8666394789846865	0.8244224160771504	0.7580973838957825	0.5918654969665345
413	D	GAC	D-GAC	sub	0	0.6085167309102346	0.9181520759092592	0.3875294102906397	0.823467433154285
413	D	GAT	D-GAT	sub	0	0.5692378332422221	0.6508632820485578	0.5015715868208337	0.5976424308959359
413	E	GAA	E-GAA	sub	0	0.3665373464384321	0.5601038238603304	0.3230203340678719	0.9830266045478804
413	E	GAG	E-GAG	sub	0	0.5689897993279553	0.3859680298320347	0.5564839795083767	0.804490731026568
413	F	TTC	F-TTC	sub	0	0.7961174146975508	0.6348314018382606	0.6394620214576602	0.5450574618841275
413	F	TTT	F-TTT	sub	0	0.7761614455486008	0.7757800146918219	0.5718508979103737	0.3476871679816302
413	G	GGA	G-GGA	sub	0	0.7668655322704192	0.5476829490415289	0.7908812249523635	0.8899206344961024
413	G	GGC	G-GGC	sub	0	0.8522659890952743	0.4971864385310128	0.7686764023638548	0.5882364803578312
413	G	GGG	G-GGG	sub	0	0.8156821760428327	0.4477324252612524	0.5280835982388643	0.8941151579283326
413	G	GGT	G-GGT	sub	0	0.7504626125371316	0.8344538736931433	0.8058896340169355	0.7807050171899383
413	H	CAC	H-CAC	sub	0	1.2173237569883495	1.267717720348039	0.9973811234676896	0.6823027370671434
413	H	CAT	H-CAT	sub	0	0.9299484641079874	0.5943900487286051	0.5660491134124044	0.6500131593765077
413	I	ATA	I-ATA	sub	0	0.8056426164466423	0.6446262932841739	0.5492160222516886	0.4733321852683562
413	I	ATC	I-ATC	sub	0	0.6714222787019835	0.449148477790079	0.6380453427113766	0.449684537831505
413	I	ATT	I-ATT	sub	0	1.2470156542681594	0.6824070969340975	0.4926468796421427	0.4663630073411648
413	K	AAA	K-AAA	sub	0	0.401177139618328	0.2318447777980421	0.4816377299848337	0.4233989311162432
413	K	AAG	K-AAG	sub	0	0.4202216684340587	0.408443211860328	0.3352613448773871	0.4103067566808543
413	L	CTA	L-CTA	sub	0	0.7099483088751309	0.9823361552950756	0.2091970016201105	0.3243428664865631
413	L	CTC	L-CTC	sub	0	0.7847099142997389	0.4362670549963159	0.4688579560548879	0.3490942122675217
413	L	CTG	L-CTG	sub	0	0.8297072660288147	0.434046059079971	0.5116208223209315	0.4094202103916111
413	L	CTT	L-CTT	sub	0	0.6893901218228964	0.3701323039841355	0.2282044344751792	0.3350403865905634
413	L	TTA	L-TTA	sub	0	0.6783950507029028	0.3152887300827307	0.5228794245899411	0.3305200456058071
413	L	TTG	L-TTG	sub	0	0.5670791763091838	0.3144696314512693	0.4870598652976882	0.3124173575955951
413	M	ATG	M-ATG	sub	0	0.8639978833200629	0.6759378168550515	0.8552337952422931	0.4670163813686903
413	N	AAC	N-AAC	sub	0	0.697353924900232	0.5819020901742452	0.4091863996509531	0.5404582163417823
413	N	AAT	N-AAT	sub	0	0.8198483304099607	0.4550333096901707	0.781918141514247	0.5483294291821066
413	P	CCA	P-CCA	sub	0	0.6873681558856628	1.0047836746462235	0.7618006047119729	0.840316660401735
413	P	CCC	P-CCC	sub	0	0.9144478917770712	0.5719131141128176	0.6309073688651202	0.8253675132162995
413	P	CCT	P-CCT	sub	0	0.8860715696099827	0.6994754773882842	1.083662521232985	0.9006315589911468
413	Q	CAA	Q-CAA	sub	0	0.7727420907880418	0.4358574145690894	0.6154991120204196	0.5554471202484879
413	Q	CAG	Q-CAG	sub	0	0.5910992566754537	0.3897404946259554	0.3615335750462668	0.7604695680009851
413	R	AGA	R-AGA	sub	0	0.5577525806169061	0.3670584856160681	0.728978933098575	0.5738556037494467
413	R	AGG	R-AGG	sub	0	0.8313868353932454	0.3621344576811525	0.6923778836388418	0.4556766816324254
413	R	CGA	R-CGA	sub	0	0.5799626040134525	0.4643398915786876	0.4865760013240682	0.4312883521929435
413	R	CGC	R-CGC	sub	0	0.5444684927141807	0.3843184923782575	0.6015173651333321	0.4751242174978
413	R	CGG	R-CGG	sub	0	0.5179131105728415	1.2873454081858504	0.5741470566396158	0.4283742417051533
413	R	CGT	R-CGT	sub	0	0.4232794144621652	0.6269184790300489	0.3029683204223958	0.5439943675743747
413	S	AGC	S-AGC	sub	0	0.8852955940257824	0.6816512812376456	1.012900146641191	0.7075824528165479
413	S	AGT	S-AGT	sub	0	0.7440785476088065	0.4360494654427018	0.5687079073226957	0.6279187407196188
413	S	TCA	S-TCA	sub	0	0.8463569101631722	0.9518553927192348	0.9841309902515898	0.8390823972625359
413	S	TCC	S-TCC	sub	0	0.8962468012749881	0.5370041958028561	0.8456976042734817	0.7575192852619648
413	S	TCG	S-TCG	sub	0	0.7660188497479196	0.7475694789852124	0.848623017795185	0.7716815247839333
413	S	TCT	S-TCT	sub	0	0.7892574310360576	1.705489353140237	1.0262685466733308	0.8826725774271352
413	T	ACA	T-ACA	sub	0	0.5850499952767284	0.6330945170179096	0.6366110641382321	0.5085608486275125
413	T	ACC	T-ACC	sub	0	0.5984295169982335	0.7096368894576249	0.4887665721731468	1.2638963795382332
413	T	ACG	T-ACG	sub	0	0.9168892864473556	0.515172759248497	0.4740888572577059	1.1120823626793253
413	T	ACT	T-ACT	sub	0	0.6673226508625183	0.5480604878391219	0.6242869643786627	0.6241626463413406
413	V	GTA	V-GTA	sub	0	0.4574328574968187	0.4389859998149899	0.3136113078418011	0.5647823659669499
413	V	GTC	V-GTC	sub	0	0.9076660972252784	0.964054551209397	0.2803684130550259	0.684032601596335
413	V	GTG	V-GTG	sub	0	0.5660018558956256	0.2921974693928814	0.5317574771036998	0.8209611616304275
413	V	GTT	V-GTT	sub	0	0.6138229458641083	0.5934049310113824	0.3865357852581977	0.7305209874277869
413	W	TGG	W-TGG	sub	0	0.7226198908069151	0.9631694361469052	0.4732974414753196	0.5649269965344189
413	Y	TAC	Y-TAC	sub	0	0.7007526200409527	0.587278824424091	0.4165063975001006	0.4916687214999555
413	Y	TAT	Y-TAT	sub	0	0.783947589027523	0.6702451073774247	0.6956393361569023	0.4980206473746597
414	*	TAA	*-TAA	del	0	0.2664066942777959	0.098160087374171	0.1895999272888058	0.210297626275898
414	*	TAA	*-TAA	sub	0	0.7954996338654795	1.04327459770342	0.3120586344602691	0.4874323980405455
414	*	TAG	*-TAG	sub	0	0.625244269761389	0.1811673877236609	0.2396939278311215	0.3239541468960571
414	*	TGA	*-TGA	sub	0	0.4402953572701151	0.2536645556885796	0.431613808190748	0.3658514987567727
414	A	GCA	A-GCA	sub	0	0.98004461048313	0.3278406049287384	0.7334364778014805	0.4262143715789088
414	A	GCC	A-GCC	sub	0	0.8449299712968068	0.4902992548054877	0.9337344672229572	0.5990741602262296
414	A	GCG	A-GCG	sub	0	0.6717750534001021	0.5124341502450844	0.6384173654274824	0.6580318608826159
414	A	GCT	A-GCT	sub	0	0.780066660368971	0.5766312379081742	0.5469604331430623	0.5534867186476108
414	C	TGC	C-TGC	sub	0	0.6890588833259244	0.7329286523938107	0.8289813355891531	0.65331253349937
414	C	TGT	C-TGT	sub	0	0.7506301826191986	0.6568700186548303	0.7548053977374259	0.6003427371574614
414	D	GAC	D-GAC	sub	0	0.4715005507220953	0.2051503489668443	0.2410912619760207	0.2733756878073381
414	D	GAT	D-GAT	sub	0	0.4496665252953365	0.2855566178157704	0.3326965940440445	0.3241709836744346
414	E	GAA	E-GAA	sub	0	0.8929710454223749	0.4739237902696821	0.6589318700248125	0.4463551941909502
414	E	GAG	E-GAG	sub	0	0.8257812900913424	0.4491048386595491	0.6199066774435386	0.360290023944965
414	F	TTC	F-TTC	sub	0	0.6854590333677	0.3593962009122968	0.5048156923998285	0.3167456461904815
414	F	TTT	F-TTT	sub	0	0.5693790132603873	0.4160117988714869	0.8797077195058809	0.295244375326713
414	G	GGA	G-GGA	sub	0	0.6876669648355166	0.4913221685425481	0.307194907507411	0.459928594330756
414	G	GGC	G-GGC	sub	0	0.989352837541134	0.6356020833767465	0.4625654759034053	0.4947131098683763
414	G	GGG	G-GGG	sub	0	0.838939615868516	0.3160878285256326	0.3759785377409064	0.3814695656360028
414	G	GGT	G-GGT	sub	0	0.8533688570656345	0.6960692871862679	0.4624109365101089	0.5476055138449798
414	H	CAC	H-CAC	sub	0	0.657209861866837	0.9536615699350208	0.673739011566765	0.4374276881672202
414	H	CAT	H-CAT	sub	0	0.8468679489641039	0.5611213834427754	0.7628677758348054	0.3351412673091662
414	I	ATA	I-ATA	sub	0	0.7165728624319617	0.6168613242738608	0.6982437529457325	0.5025279460819565
414	I	ATC	I-ATC	sub	0	0.5278646573925369	0.48284594357487	0.3127681514434112	0.4230576584488034
414	I	ATT	I-ATT	sub	0	0.6201529949933321	1.031335318011291	0.5394342575830138	0.4478763657388259
414	K	AAA	K-AAA	sub	0	0.4377352482646025	0.3314374173209422	0.4546933235291159	0.401544327903775
414	K	AAG	K-AAG	sub	0	0.3822843236245288	0.2403802581171754	0.2514907167737354	0.2451339779558182
414	L	CTA	L-CTA	sub	0	0.60442251167662	0.4091087085263466	0.7611370986455985	0.4312883521929435
414	L	CTC	L-CTC	sub	0	0.6226603521159464	0.2580208010978211	0.531239227550436	0.3570181525705937
414	L	CTG	L-CTG	sub	0	0.755528139595775	0.3189661117324058	0.4318886514206198	0.4192710296860194
414	L	CTT	L-CTT	sub	0	0.6100216414165887	0.2298382533639127	0.3847666539685902	0.4074602664364273
414	L	TTA	L-TTA	sub	0	0.8087221703417089	0.4017218269680362	0.6068566934734281	0.4157464295913959
414	L	TTG	L-TTG	sub	0	0.6113175460850712	0.3889009175967158	0.6235616836818572	0.3378425425511391
414	M	ATG	M-ATG	sub	0	0.6140341234830985	0.7069927760967821	0.4542682026750014	0.3354464961500671
414	N	AAC	N-AAC	sub	0	0.5350457221761532	0.4653515253294036	0.928991258753755	0.4446271672092201
414	N	AAT	N-AAT	sub	0	0.7583118132670476	0.4977963527926092	0.4736662823517374	0.361609454067064
414	P	CCA	P-CCA	sub	0	0.6282216234269195	0.3649990017373757	0.3759302201453914	0.3234662641447076
414	P	CCC	P-CCC	sub	0	0.9578759726589572	0.4208693942317401	0.3838160780651747	0.4398118374141478
414	P	CCG	P-CCG	sub	0	0.7609239202372172	1.124123699990507	0.6322459936876271	0.3097171388231204
414	P	CCT	P-CCT	sub	0	0.5650482860364983	0.519045932098181	0.3191257009237436	0.3492002368208727
414	Q	CAA	Q-CAA	sub	0	0.4786772688627776	0.7868671246479008	0.8594107518481077	0.4263310148114153
414	Q	CAG	Q-CAG	sub	0	0.8316413155999774	0.5408269276813834	0.7152976771946956	0.3770294949815731
414	R	AGA	R-AGA	sub	0	0.7623666064870173	0.6516429787432816	0.4253986984979377	0.3674654121823285
414	R	AGG	R-AGG	sub	0	0.437247891206818	0.093682609704472	0.3548909589361932	0.3190108059608962
414	R	CGA	R-CGA	sub	0	0.5930643787736697	0.420045775064946	0.8271839975204667	0.3843762858140618
414	R	CGC	R-CGC	sub	0	0.5271879078317773	0.4755790313805994	0.2595277167312078	0.3395248730029555
414	R	CGG	R-CGG	sub	0	1.0656267771111836	0.6170062634947897	0.6829191693814807	0.3436829056537518
414	R	CGT	R-CGT	sub	0	0.617353369249063	0.263366123997776	0.4346691206602436	0.4778302607029733
414	S	AGC	S-AGC	sub	0	0.8696211410155599	1.0407144006800335	0.8233687883476131	0.6359940555888696
414	S	AGT	S-AGT	sub	0	1.0025629464514845	0.8923644306742826	0.5649604037610431	0.6097524979279546
414	S	TCA	S-TCA	sub	0	1.07973583286715	0.7629922039064282	0.7285989529050902	0.5786324155755861
414	S	TCC	S-TCC	sub	0	0.9747732830683804	0.8256475393761755	0.933126672942166	0.6883755458454146
414	S	TCG	S-TCG	sub	0	0.9152538567795186	0.549267374159296	0.6222283372449037	0.6152502085785592
414	S	TCT	S-TCT	sub	0	0.8440797641778752	0.5315131448657406	0.7152405346499171	0.5073167476115713
414	T	ACA	T-ACA	sub	0	1.00197241571341	0.7841409592270504	0.9295755299856756	0.6882535680204757
414	T	ACC	T-ACC	sub	0	1.20138608655756	1.0974332763115884	1.375602564432699	0.8872217530826265
414	T	ACG	T-ACG	sub	0	1.1012705793444295	0.814585924319497	0.6745028879971129	0.8054524193272189
414	V	GTA	V-GTA	sub	0	0.8915047547073954	0.830086504641639	0.6351893042478485	0.5496419000040302
414	V	GTC	V-GTC	sub	0	1.1536197089963656	0.7865096202750484	1.1991837868279105	0.5819628085680423
414	V	GTG	V-GTG	sub	0	0.7764214890588359	0.7730489124046871	0.6781491486214133	0.5874178273595646
414	V	GTT	V-GTT	sub	0	0.8602477282466179	1.5322550224260854	0.8528161334715076	0.6624279181885628
414	W	TGG	W-TGG	sub	0	0.6915366111193876	0.27801515110686	0.4577320955872355	0.3940165192873804
414	Y	TAC	Y-TAC	sub	0	0.6549830850911478	0.6959922230145309	0.2945868296708943	0.2204362688986155
414	Y	TAT	Y-TAT	sub	0	0.6413376041517489	0.5311519596689841	0.695976055756336	0.3789475327520522
415	*	TAA	*-TAA	del	0	0.59949567417245	0.2682234486273646	0.3280141975352764	0.3355777863638244
415	*	TAA	*-TAA	sub	0	0.788249177785429	0.3758608473814415	0.4185152539436109	0.3202816455103715
415	*	TAG	*-TAG	sub	0	0.6727247825048148	0.272368800404863	0.3672769714155593	0.3232064518843504
415	*	TGA	*-TGA	sub	0	0.6958868049334705	0.3515245335222114	0.4707829669660981	0.3260334567172846
415	A	GCA	A-GCA	sub	0	1.013250125868007	0.8028249505347754	1.0188186530318213	0.5111088830465629
415	A	GCC	A-GCC	sub	0	0.7253756399002979	0.5409067545341776	0.7954701903830584	0.4136847459809865
415	A	GCG	A-GCG	sub	0	0.91735839259391	0.8074779667515812	0.8411953915264667	0.3298842455761502
415	A	GCT	A-GCT	sub	0	0.7915382289038089	1.393488299194115	0.6911649426340744	0.4394258682720556
415	C	TGC	C-TGC	sub	0	0.8190699933874197	0.5584218303952845	0.4818555670404578	0.4443138393397102
415	C	TGT	C-TGT	sub	0	0.7615212419946716	0.936580447338302	0.6573797976134174	0.4398076282856435
415	D	GAC	D-GAC	sub	0	0.8680389357233573	0.5590368324111383	0.2950945507982559	0.34338244601349
415	D	GAT	D-GAT	sub	0	0.6832069420083006	0.2662099634922087	0.3272868933278811	0.347390314076383
415	E	GAA	E-GAA	sub	0	0.5274134910186971	0.2967322479327169	0.3721397732434632	0.3477133365766075
415	E	GAG	E-GAG	sub	0	0.9223589502082624	0.2046334069038094	0.5179554955158016	0.3965400015423271
415	F	TTC	F-TTC	sub	0	0.7417875271678412	0.3804896755511636	0.5018688409359366	0.5019514155465896
415	F	TTT	F-TTT	sub	0	0.7662934127541097	0.5613349458829002	0.2616981796328796	0.3308513386685593
415	G	GGA	G-GGA	sub	0	0.8587024124222947	0.3841964710128847	0.4666807566656127	0.2984640408291746
415	G	GGC	G-GGC	sub	0	0.8484013408595142	0.4741317427884489	0.7535846881993062	0.3324017963034011
415	G	GGG	G-GGG	sub	0	0.7471287272328971	0.5305294938616373	0.6123433285043203	0.3069802858315326
415	G	GGT	G-GGT	sub	0	0.7269001058633763	0.388399541252586	0.4174059793521527	0.3305288463312732
415	H	CAC	H-CAC	sub	0	0.5348220029373719	0.1823142614349779	0.3621605584307262	0.4030071487704553
415	H	CAT	H-CAT	sub	0	0.3670055320924126	0.1893173640869621	0.2703558816988172	0.3322249211570293
415	I	ATA	I-ATA	sub	0	0.8067682086456596	0.5785605149877794	0.5206742368744559	0.604152914407929
415	I	ATC	I-ATC	sub	0	0.7529981011763568	0.8984073612037697	0.7441698642677292	0.4940973355220129
415	I	ATT	I-ATT	sub	0	0.6342005368853424	0.5731768787593874	0.8193081896307959	0.7910565253790169
415	K	AAA	K-AAA	sub	0	1.0764919913091802	0.4188163727964633	0.5756649166744102	0.4382446159379909
415	K	AAG	K-AAG	sub	0	0.8628215582515923	0.3933232022784177	0.4123644097552175	0.400271039192766
415	L	CTA	L-CTA	sub	0	0.498731143514588	0.3089628979646041	0.681387167793567	0.3311678418624387
415	L	CTC	L-CTC	sub	0	0.3355277649862906	0.4028542242869792	0.3514205892914235	0.3786119122304466
415	L	CTG	L-CTG	sub	0	0.3868099142325476	0.3115163103444768	0.2816831162906243	0.3681289700726379
415	L	CTT	L-CTT	sub	0	0.5105389109726166	0.6568700186548303	0.3076188036061962	0.9333243205184832
415	L	TTA	L-TTA	sub	0	0.7040949508373844	0.1893778381340529	0.3731582859075228	0.5120596690347314
415	L	TTG	L-TTG	sub	0	0.388434832929631	0.3432921088495601	0.4825805001927805	0.3807960573020623
415	M	ATG	M-ATG	sub	0	0.6232054297512976	0.9142640022096707	0.6702088507446323	0.349431583307344
415	N	AAC	N-AAC	sub	0	0.9401235345267512	0.3527826898285544	0.4869011060998802	0.404529585816009
415	N	AAT	N-AAT	sub	0	0.788615336099042	0.5192175580558894	0.7146869738576833	0.3814807734619999
415	P	CCA	P-CCA	sub	0	0.9708080865974716	0.8757711673990127	0.7942640272987417	0.7870140550798456
415	P	CCG	P-CCG	sub	0	1.3709180667354	1.1213161468463664	1.0031830091668124	0.8604830716082514
415	P	CCT	P-CCT	sub	0	1.033192815371695	1.2348875890566546	0.9847403961745472	0.7842485507364959
415	Q	CAA	Q-CAA	sub	0	1.0814232814726954	0.7470569311434142	0.8601898112477775	0.3747662319625292
415	Q	CAG	Q-CAG	sub	0	0.939820571833146	0.5690212457574327	0.5718725411029608	0.462094663063868
415	R	AGA	R-AGA	sub	0	0.6755934469266982	0.3677108034968948	0.5355524012517927	0.3651247981633441
415	R	AGG	R-AGG	sub	0	0.6070443560014174	0.3896881664177619	0.6439492666411524	0.3958610946913802
415	R	CGA	R-CGA	sub	0	0.505131799884391	0.6048599336007316	0.4063408411594457	0.4702701840257672
415	R	CGC	R-CGC	sub	0	0.8100692242293162	1.0532364404644787	0.4323382396507859	0.29522714584636
415	R	CGG	R-CGG	sub	0	0.5445748383707911	0.5249315723729256	0.4318599077081697	0.3930729285809106
415	R	CGT	R-CGT	sub	0	0.6461158196995518	0.6063671390655866	0.3618999617434661	0.339802944152016
415	S	AGC	S-AGC	sub	0	0.637408555165307	1.641857959503645	0.751085215491768	0.2927104554227518
415	S	AGT	S-AGT	sub	0	0.8672130720178206	0.667595580615616	1.0212153682739962	0.3852615319984396
415	S	TCA	S-TCA	sub	0	0.8075061911357188	1.252239908612541	0.7943368027110556	0.4553826735445045
415	S	TCC	S-TCC	sub	0	0.7541309402032508	1.156832947877699	0.5858267980393458	0.3845221453286483
415	S	TCG	S-TCG	sub	0	0.8469295169720258	0.6315484986613336	0.4370682684041476	0.4291101281919691
415	S	TCT	S-TCT	sub	0	0.5024413885935539	0.6561726537043234	0.8510662021684141	0.3656931655476289
415	T	ACA	T-ACA	sub	0	1.0278916761365118	0.477754284533279	0.5381810767663011	0.3656189323117134
415	T	ACC	T-ACC	sub	0	1.0561964516500226	0.4571152151465823	0.5118129815926538	0.4312883521929435
415	T	ACG	T-ACG	sub	0	0.9590983529126694	0.549267374159296	0.3860644001542244	0.3682754435933251
415	T	ACT	T-ACT	sub	0	0.8015265409843486	0.7085889113337687	0.5631450450244564	0.2722065829414479
415	V	GTA	V-GTA	sub	0	0.5626264762939965	0.4888623166787986	0.6431187453892865	0.4004820413220189
415	V	GTC	V-GTC	sub	0	0.8996523512274218	0.7309531034655254	0.9836206189383312	0.344061494446056
415	V	GTG	V-GTG	sub	0	0.6303568972678555	0.7650097045187924	0.6411186588189495	0.3164849778682032
415	V	GTT	V-GTT	sub	0	1.02435799884751	0.7824861057585168	1.4684233123242922	0.3934049158516713
415	W	TGG	W-TGG	sub	0	0.427611292228838	0.2539335150676231	0.2928945862316656	0.2526316885013682
415	Y	TAC	Y-TAC	sub	0	0.4909510449874643	0.6516548457847069	0.1196428136273775	0.3621869034990464
415	Y	TAT	Y-TAT	sub	0	0.6156343963788844	0.3778528827084449	0.3401079296381791	0.2952854911321005
416	*	TAA	*-TAA	del	0	0.3663571855406989	0.1605685774299539	0.3382557096569849	0.2964181114728134
416	*	TAA	*-TAA	sub	0	0.5869640083474265	0.3471106252184429	0.3310059003382154	0.400618958259223
416	*	TAG	*-TAG	sub	0	0.7800666603689711	0.3744625555385045	0.2788586608307712	0.3482856881859996
416	*	TGA	*-TGA	sub	0	0.7218527304906897	0.1510656071032019	0.499698697805606	0.3061476904167526
416	A	GCA	A-GCA	sub	0	0.8980841255908449	0.707042400569675	1.0056644610445014	0.5620995340893018
416	A	GCC	A-GCC	sub	0	0.8467316246846324	0.799516272153071	1.110733980777057	0.4919881943534318
416	A	GCG	A-GCG	sub	0	0.700300445474099	0.966741552244468	0.9461741045923584	0.648744664222999
416	A	GCT	A-GCT	sub	0	1.0338682532162915	0.7715038446250639	1.079921470702265	0.6189993448572297
416	C	TGC	C-TGC	sub	0	0.7549032197119074	0.959787520991895	0.8922394988308353	0.721939198236014
416	C	TGT	C-TGT	sub	0	0.6824686237450704	1.0383717798403576	0.9580774309459532	0.8390347637640015
416	D	GAC	D-GAC	sub	0	0.5271130054532076	0.3130957350031813	0.2798398264232993	0.3763677380560143
416	D	GAT	D-GAT	sub	0	0.5752758903437042	0.2798772896969205	0.2546042073513672	0.2577621792403138
416	E	GAA	E-GAA	sub	0	0.3052434757965539	0.2162367142155652	0.2997343173623981	0.3914213616540999
416	E	GAG	E-GAG	sub	0	0.7888314543057011	0.2431331003125536	0.3628594238311587	0.3099885031386781
416	F	TTC	F-TTC	sub	0	0.7606459136377933	0.6285141970735306	0.5896460423818785	0.2915290886975086
416	F	TTT	F-TTT	sub	0	0.7187451495904231	1.175289090022982	0.443775897463174	0.3209875954539435
416	G	GGA	G-GGA	sub	0	0.8876620617991742	0.4443675042933298	0.510411289292293	0.4768011933791334
416	G	GGC	G-GGC	sub	0	0.7881252002488158	0.3634356954018896	0.5023718570065072	0.3338491318826859
416	G	GGG	G-GGG	sub	0	0.6401135242439497	0.8745871314279086	0.584900182717315	0.3410186970827925
416	G	GGT	G-GGT	sub	0	0.6176637037733832	0.8195269183275504	0.7080343692996953	0.4054345545138024
416	H	CAC	H-CAC	sub	0	0.618237596305392	0.2341841954858668	0.2609807966245017	0.2364696261244799
416	H	CAT	H-CAT	sub	0	0.4281887646590547	0.3641881502577941	0.2829608640793442	0.4018823281797883
416	I	ATA	I-ATA	sub	0	0.8943098325969212	1.3704975128122254	0.6282560259428522	0.5624000112595983
416	I	ATC	I-ATC	sub	0	0.8338004683278788	0.7162655306732864	0.8892719175243782	0.7603453912734855
416	I	ATT	I-ATT	sub	0	0.6747815896443247	0.7676158979935179	0.6791705010316307	0.7996062287213525
416	K	AAA	K-AAA	sub	0	0.5805496106976766	0.42687053381178	0.4234651821152533	0.3545827056619837
416	K	AAG	K-AAG	sub	0	0.4105614001941953	0.826611262098283	0.2601356614424501	0.2540465636205009
416	L	CTA	L-CTA	sub	0	0.6967320434118657	0.6821352481623657	0.8227511025425113	0.361920295546526
416	L	CTC	L-CTC	sub	0	0.9438806590464548	0.7143145913806346	0.6248670463047016	0.4608286502883505
416	L	CTG	L-CTG	sub	0	1.1728531670018176	0.7834329797016195	0.8093881880679283	0.3862582458154899
416	L	CTT	L-CTT	sub	0	0.9776638862469336	0.9579731778520238	0.6810846437051001	0.4422070446535243
416	L	TTA	L-TTA	sub	0	1.496735676962372	2.175477272122972	0.5789508539536063	0.4448508789914637
416	L	TTG	L-TTG	sub	0	0.9771361324621848	1.013976481507227	0.5268629957540302	0.4433103271669628
416	M	ATG	M-ATG	sub	0	0.5741484425697085	0.5787990245168515	0.5375839685748955	0.419163780042941
416	N	AAC	N-AAC	sub	0	0.3354352026565651	0.2018603640888235	0.2115732816457629	0.2823718079451913
416	N	AAT	N-AAT	sub	0	0.2953650461591249	0.1382500648065995	0.2047989791142582	0.3352872904091321
416	P	CCA	P-CCA	sub	0	0.5171228422670706	0.380385656940608	0.2826986508379872	0.3424461822655581
416	P	CCC	P-CCC	sub	0	0.6518006658787712	0.2810848139573579	0.3107028930283811	0.455974890870654
416	P	CCG	P-CCG	sub	0	0.5901820127791557	0.2479833786294848	0.3813753588568047	0.3820467686748515
416	P	CCT	P-CCT	sub	0	0.6115095428018065	0.1315378055265274	0.2801756719239758	0.4490938346229274
416	Q	CAA	Q-CAA	sub	0	0.3151077173842342	0.1766999059374665	0.195138199774128	0.404965588913562
416	Q	CAG	Q-CAG	sub	0	0.4668061473736989	0.0901669695387816	0.3095276967874623	0.3051636912155112
416	R	AGA	R-AGA	sub	0	0.5142917362609587	0.1914942117505953	0.3313128117502329	0.326154349442309
416	R	AGG	R-AGG	sub	0	0.4104539233878617	0.2877992090551613	0.2271002627747508	0.3198201065778591
416	R	CGA	R-CGA	sub	0	0.5233110510515459	0.2183527571740355	0.2053272974749714	0.3030128938123724
416	R	CGC	R-CGC	sub	0	0.4895226446559232	0.7500248060613866	0.2792798903291323	0.3930822290003829
416	R	CGG	R-CGG	sub	0	0.5865162859917077	0.1626980896828366	0.2714020410912182	0.2525872022803294
416	R	CGT	R-CGT	sub	0	0.5869191645907115	0.1873300070016129	0.28102232912567	0.3486714275845549
416	S	AGC	S-AGC	sub	0	0.7406483982758583	0.7964194323124236	0.9528748992713604	0.4136847459809865
416	S	AGT	S-AGT	sub	0	0.7726374540797427	0.9041115349256984	0.865190695057333	0.4209704490304329
416	S	TCA	S-TCA	sub	0	0.6613608642258667	0.5576631050822474	0.6716674118996805	0.4450285120858159
416	S	TCC	S-TCC	sub	0	0.7730390327980795	0.7713935194649574	0.920373989153036	0.4523045218972606
416	S	TCG	S-TCG	sub	0	0.8825897071603216	0.6820723785542402	0.7453164155944412	0.5021850676219205
416	S	TCT	S-TCT	sub	0	0.6100659261092505	0.8000836914801402	0.9311695830846258	0.3329635465116506
416	T	ACA	T-ACA	sub	0	1.0377547492520782	0.8985378195543512	0.9446134337214273	0.8171779304708403
416	T	ACC	T-ACC	sub	0	0.869760736299898	0.5204802774590195	0.4899952345823136	0.8732112117002333
416	T	ACG	T-ACG	sub	0	1.0001684566556517	1.3902618184114963	0.9805162234508858	1.0196684882972238
416	T	ACT	T-ACT	sub	0	0.9042866296704888	0.9980701979782086	0.8297816131919675	1.1171458220160178
416	V	GTA	V-GTA	sub	0	1.1012705793444295	1.1303694490700391	0.7682125524377215	0.9773453135128608
416	V	GTC	V-GTC	sub	0	1.0033964640838324	0.7898979079879024	0.8837811911635678	0.9586996215901792
416	V	GTT	V-GTT	sub	0	0.6470823232582525	0.4658352587237169	0.7574208010559895	0.6731480947952607
416	W	TGG	W-TGG	sub	0	0.396644064594392	0.1801947888172528	0.2702997165300473	0.2809733768978157
416	Y	TAC	Y-TAC	sub	0	0.3316818870860192	0.552375924751241	0.3375822566258724	0.2439769875544023
416	Y	TAT	Y-TAT	sub	0	0.6120523027510388	0.2706198101146378	0.3765511235481887	0.2521740638505188
417	*	TAA	*-TAA	del	0	0.448123400637494	0.6026640974730743	0.4066200634619832	0.3895170832154186
417	*	TAA	*-TAA	sub	0	0.8101606025964035	0.3401554296824067	0.7544477911192085	0.3918042072738711
417	*	TAG	*-TAG	sub	0	0.6997014501181923	0.4619643081797495	0.5396055609356917	0.5847529192309234
417	*	TGA	*-TGA	sub	0	0.8048442432284455	0.5779941179885475	0.4038856483840713	0.48649966258499
417	A	GCA	A-GCA	sub	0	0.70925288919895	1.4249935200222767	0.647726261732455	0.4618717519866543
417	A	GCC	A-GCC	sub	0	0.965930918796235	0.572029582580007	0.5687230080665788	0.5689129499713659
417	A	GCG	A-GCG	sub	0	0.977053190765176	0.694501897650701	0.7278662151919152	0.5568916266912393
417	A	GCT	A-GCT	sub	0	0.885394372564096	0.7764895739646561	0.572803657556462	0.5584711947374319
417	C	TGC	C-TGC	sub	0	0.7484913011901342	0.9073891553951244	0.6493897533818829	0.4103028451231525
417	C	TGT	C-TGT	sub	0	0.8430019747936439	0.5853944347296639	0.6914508894772288	0.6620592812619247
417	D	GAC	D-GAC	sub	0	0.960467515443594	0.3811498039368242	0.4258373921282379	0.5210241545040558
417	D	GAT	D-GAT	sub	0	0.7206680534810372	0.5771425083347489	0.6545715812184757	0.4981500939435255
417	E	GAA	E-GAA	sub	0	0.6851060514760737	0.4787538703284986	0.5314116861980357	0.4728288733673346
417	E	GAG	E-GAG	sub	0	0.7984026799209617	0.7903787827790879	0.5853248036181874	0.501507746721467
417	F	TTC	F-TTC	sub	0	0.9237631504369396	0.8581012149401221	1.0104429150663754	0.7065787897629073
417	F	TTT	F-TTT	sub	0	0.7215221037084194	0.8474022958711402	0.901479550076666	0.5285912121389124
417	G	GGA	G-GGA	sub	0	0.7300374785395788	0.6102305805378109	0.50759018029665	0.459485510434384
417	G	GGC	G-GGC	sub	0	0.6893901218228964	0.3267834755895971	0.2647427849389018	0.3815243115552961
417	G	GGG	G-GGG	sub	0	0.556498309615486	0.7172276836709619	0.465787039881504	0.5783944568168932
417	G	GGT	G-GGT	sub	0	0.7954627128762535	0.5464818899427537	0.5623520916476495	0.6130617152899694
417	H	CAC	H-CAC	sub	0	0.8014169494711925	0.3718463122959253	0.5165059099070165	0.4737553638538855
417	H	CAT	H-CAT	sub	0	0.7603680073293505	0.5440852429987725	0.604070223284662	0.4954204491733068
417	I	ATA	I-ATA	sub	0	0.79081653046393	0.7653624547808348	1.0571798069209148	0.847633619303933
417	I	ATC	I-ATC	sub	1	1.2440010425884116	0.8743710239084058	0.6419818540756212	0.6261174533766284
417	I	ATT	I-ATT	sub	0	1.0959309277653	0.7924623893972815	0.970035621841551	0.9261182664032634
417	K	AAA	K-AAA	sub	0	0.8921415438179008	0.461552737367531	0.5077221614168482	0.5793911448327844
417	K	AAG	K-AAG	sub	0	0.5895953337527963	0.427648238593503	0.5857490944483998	0.5286760446236082
417	L	CTA	L-CTA	sub	0	1.131525265590156	0.732196455937873	0.9330128659345072	0.7504127872887288
417	L	CTC	L-CTC	sub	0	1.0135254594434255	0.9129594313476862	0.9229984854059188	0.9230709452050292
417	L	CTG	L-CTG	sub	0	0.7593061093851988	0.6332048218383675	0.6845392553885965	0.7839540648396497
417	L	CTT	L-CTT	sub	0	1.0134558768135955	0.9012266063320123	0.5884724203025059	0.8393246367024414
417	L	TTA	L-TTA	sub	0	0.8168297430373173	0.9468087367342728	0.96609162149289	0.8067264141738512
417	L	TTG	L-TTG	sub	0	0.8479783460952107	0.7957511083132802	1.026772142616307	0.9203782361230856
417	M	ATG	M-ATG	sub	0	0.7437701832697838	0.8273935440497953	0.767345802873337	0.9177346705166852
417	N	AAC	N-AAC	sub	0	0.7970246312465574	0.6858876829855123	0.7152783904356206	0.5831608317685784
417	N	AAT	N-AAT	sub	0	0.6141356103638355	0.4300803828227741	0.4005943561586078	0.3797834705679719
417	P	CCA	P-CCA	sub	0	0.5575780824550385	0.5280728178738016	0.5915924044875361	0.3411904430019518
417	P	CCC	P-CCC	sub	0	0.6659105637296094	0.550476804353075	0.5002034686361118	0.4727930890148585
417	P	CCG	P-CCG	sub	0	0.7654211400656011	0.4159194216012309	0.7677335534298984	0.6199107764935428
417	P	CCT	P-CCT	sub	0	0.8220532511537032	0.4345368173844325	0.3880227181569921	0.4807694964755447
417	Q	CAA	Q-CAA	sub	0	0.8520428858893	0.5013263315269385	0.8185110569645859	0.6260215778800604
417	Q	CAG	Q-CAG	sub	0	0.8595521257620178	0.5929923761750873	0.4712465927106329	0.5755654932664326
417	R	AGA	R-AGA	sub	0	0.9307814264478064	0.4978383299278715	0.5095078850840407	0.6035221119914312
417	R	AGG	R-AGG	sub	0	0.749227991358921	0.3623589485957735	0.5050950961398684	0.4984350417559167
417	R	CGA	R-CGA	sub	0	0.7058076455473697	0.4489979797328631	0.3979069024371436	0.4216145947605784
417	R	CGC	R-CGC	sub	0	0.8805498233995505	0.390422042437381	0.5342487018561849	0.9155075476095664
417	R	CGG	R-CGG	sub	0	0.6092011745257255	0.5698301955065613	0.6036747466318981	0.4998264236654655
417	R	CGT	R-CGT	sub	0	0.8246568864156171	0.7365197140973446	0.464287382064895	0.4612144827532702
417	S	AGC	S-AGC	sub	0	0.6965386513639452	0.6232838941798546	0.4003710663860708	0.4199210622901837
417	S	AGT	S-AGT	sub	0	0.715848097529879	0.2974644132856237	0.6114796915972389	0.67215406935333
417	S	TCA	S-TCA	sub	0	0.8104786159389115	0.5279426661631831	0.4203499325671366	0.5018421195701532
417	S	TCC	S-TCC	sub	0	0.9858822938865172	0.5638787212460526	0.597506466135106	0.5612130073098908
417	S	TCG	S-TCG	sub	0	0.7351517298820194	0.5248503232335019	0.3844969748338996	0.6255434311481392
417	S	TCT	S-TCT	sub	0	0.699727569101735	0.6284564619481814	0.4440228430543972	0.5903317792489097
417	T	ACA	T-ACA	sub	0	0.6355696327518776	0.810800498867805	0.5915095224608984	0.6186852080978645
417	T	ACC	T-ACC	sub	0	0.7824521853242278	1.0246272117344668	0.551523454738213	0.5918340163352506
417	T	ACG	T-ACG	sub	0	0.8392153366681349	0.4296510514861131	0.6686637647753015	0.4508923682017137
417	T	ACT	T-ACT	sub	0	0.7730263475497565	0.4980059306492241	0.707936614917629	0.5089908942622817
417	V	GTA	V-GTA	sub	0	0.6928749090819957	0.7218507449222319	0.8693572066773264	0.7018047092410296
417	V	GTC	V-GTC	sub	0	0.8987724565120753	1.2139605008593135	0.7342172460488614	0.7165540458441406
417	V	GTG	V-GTG	sub	0	0.7514149228435705	0.6922379621458131	0.7979712040535314	0.8074247411898584
417	V	GTT	V-GTT	sub	0	0.8943275258194924	0.823333948724325	0.5980807527446623	0.7465576154918786
417	W	TGG	W-TGG	sub	0	0.9106217499704726	0.7228525262700465	0.3798239714137563	0.5116263785818251
417	Y	TAC	Y-TAC	sub	0	0.6535491310001074	0.4019350986530358	0.5632789609219024	0.5206605068074938
417	Y	TAT	Y-TAT	sub	0	0.9037600950054828	0.6989199060094432	0.5379516730677648	0.5511529072179953
418	*	TAA	*-TAA	del	0	0.4625976706839246	0.3814800294851507	0.5866807845979786	0.3766179976896126
418	*	TAA	*-TAA	sub	0	0.741770965196108	0.5341361424672076	0.6435850506215092	0.5245398878022285
418	*	TAG	*-TAG	sub	0	0.6528961291827691	0.967852962344768	0.5189339966965654	0.5566849656058698
418	*	TGA	*-TGA	sub	0	0.6865875977627721	0.7528310833324856	0.7277737994713473	0.461032376482112
418	A	GCA	A-GCA	sub	0	0.7782957939436159	0.4563719839779849	0.6090991117269701	0.6118623681629993
418	A	GCC	A-GCC	sub	0	0.7549032197119075	0.3613979991066255	0.6642287500089349	0.547512161387795
418	A	GCG	A-GCG	sub	0	0.936877334855408	0.7562953239595419	0.9964631395002655	0.70260007249477
418	A	GCT	A-GCT	sub	0	0.5882238650521897	0.5642282056661215	0.6173116116034596	0.5942836157307448
418	C	TGC	C-TGC	sub	0	0.5133341894040971	0.5404082229631785	0.259717986318254	0.5520490908069677
418	C	TGT	C-TGT	sub	0	0.8870248313169061	0.464516364659394	0.4800121620069354	0.6740547854891776
418	D	GAC	D-GAC	sub	0	0.6183455234632088	0.5618268415562313	0.4652928666811377	0.3571017260139824
418	D	GAT	D-GAT	sub	0	0.7508663040984748	0.621505579951971	0.8158894709233068	0.4912936881502225
418	E	GAA	E-GAA	sub	0	0.8245671074369995	0.6300984579544107	0.54890844435014	0.5771107749974344
418	E	GAG	E-GAG	sub	0	0.7831377889531009	0.8601674848116339	0.5378071005401223	0.7162000515204031
418	F	TTC	F-TTC	sub	0	0.5204604757981776	0.5293838952147296	0.7523095078889075	0.6261032612800969
418	F	TTT	F-TTT	sub	0	0.8609431368620751	0.6233220264027631	0.4712274500924844	0.4744171874122378
418	G	GGA	G-GGA	sub	0	0.6276212007542449	0.7531728949458227	0.476212636244042	2.3927975245958786
418	G	GGC	G-GGC	sub	0	0.7703401434067645	0.2506631657634692	0.5421046248089243	0.4415571224832516
418	G	GGG	G-GGG	sub	0	0.6825583278228496	0.5114855127543014	0.552945563399984	0.6220920472365662
418	G	GGT	G-GGT	sub	0	0.5256970972051762	0.341426390866682	0.5819659008642183	0.6109918322733366
418	H	CAC	H-CAC	sub	0	0.9404541980149278	0.4501297464634886	1.0998368993823011	0.6152201494516988
418	H	CAT	H-CAT	sub	0	0.9482897314746276	0.5317146993763796	0.6223972160821535	0.7188139203215725
418	I	ATA	I-ATA	sub	0	0.8196352590833392	0.74607989115312	1.371533672796959	0.7182939825853543
418	I	ATC	I-ATC	sub	0	0.844560360635697	1.8110235542839197	1.0597652688442878	0.9846394455725692
418	I	ATT	I-ATT	sub	0	0.9802607590477336	0.9142304302931646	1.2623136877795615	0.664669495154493
418	K	AAA	K-AAA	sub	0	0.8208164112837681	0.5235204659955792	0.5442610065277492	0.9869868059800052
418	K	AAG	K-AAG	sub	0	0.8505638438207838	0.4978072800429475	0.9712126034541548	0.5597946775402286
418	L	CTA	L-CTA	sub	0	0.6908781514189352	0.6825420409908233	0.7845167364879548	0.6579723325264359
418	L	CTC	L-CTC	sub	0	0.6655939431892582	0.3865022502357679	0.4555477055028499	0.7648917357268015
418	L	CTG	L-CTG	sub	0	0.9502046562519152	0.5946158379209048	0.8752567392145003	0.6955076669323064
418	L	CTT	L-CTT	sub	0	0.7065460006856336	0.8530205675966306	0.6874436380671424	0.713712660241871
418	L	TTA	L-TTA	sub	0	0.7800666603689711	0.802659715147226	0.8020948255765081	0.9363012090342532
418	L	TTG	L-TTG	sub	0	0.8210248143740245	0.7646647379219437	0.5793446680485828	0.8164848194187022
418	M	ATG	M-ATG	sub	0	1.063109715655245	1.139739766318387	0.6555523222149139	0.748842700282787
418	N	AAC	N-AAC	sub	0	0.8990343556762079	0.5902238458328536	0.6768962691678743	0.5860160943638583
418	N	AAT	N-AAT	sub	0	1.0214729709681447	0.8705190196693233	0.7725860329728111	0.6462161024552076
418	P	CCA	P-CCA	sub	0	1.21805490819909	0.7037488231415981	0.9437129781547708	0.6025801800142544
418	P	CCC	P-CCC	sub	0	0.9728921269770312	0.796625042959565	0.7476167749018315	0.6918583983095135
418	P	CCG	P-CCG	sub	0	0.8148064711546337	0.4408593397857508	0.483238435474541	0.545629915332468
418	P	CCT	P-CCT	sub	0	0.487392339097305	1.6258797933216456	0.5042824423474952	0.5780153173719861
418	Q	CAA	Q-CAA	sub	0	1.2273331422653104	0.5349013456911352	0.6465072319750996	0.6733062764450988
418	Q	CAG	Q-CAG	sub	0	0.7800666603689712	0.663977176384637	0.7508896438351101	0.5646868425223888
418	R	AGA	R-AGA	sub	0	0.8465167832892909	0.5997864104245647	0.7256071642447025	0.5727509317122289
418	R	AGG	R-AGG	sub	0	0.7708194687981281	0.570952040814823	0.5791315250379392	0.6962226256828944
418	R	CGA	R-CGA	sub	0	0.6314466099891961	0.4131457449249445	0.5131314064309103	0.5750511362572579
418	R	CGC	R-CGC	sub	0	0.6794128977407168	0.3884184102547844	0.6046559368971852	0.7597529912802845
418	R	CGG	R-CGG	sub	0	0.6186735582236668	0.5175029893749403	0.7179809198401467	0.5926479666392641
418	R	CGT	R-CGT	sub	0	0.6931384108263878	2.0910113627154803	0.8263754110126267	0.5479590614487854
418	S	AGC	S-AGC	sub	0	0.5663628946904938	0.522234174924337	0.7408343887375358	0.5999331565760816
418	S	AGT	S-AGT	sub	0	0.5895619489678086	0.5544741182266802	0.9474198342808756	0.5353924372050333
418	S	TCA	S-TCA	sub	0	0.7497728094808557	0.7522429996829681	0.6145923562159753	0.6151605023441671
418	S	TCC	S-TCC	sub	0	0.5083496609677219	0.4949648042140021	0.764291628254445	0.6091788001300923
418	S	TCG	S-TCG	sub	0	0.4805767818344553	1.463052730862645	0.621815875278927	0.5507220497232971
418	S	TCT	S-TCT	sub	0	0.7010725681797083	0.8659072686509157	1.002160753114107	0.5184398845013621
418	T	ACA	T-ACA	sub	0	0.8897073660890339	1.5102479802453113	1.0546405372994816	0.6729321807265785
418	T	ACC	T-ACC	sub	0	0.801046448300655	0.665600592463817	0.643706901542333	0.5817966041312433
418	T	ACG	T-ACG	sub	0	0.7366025355976794	0.7594373133308304	0.631586921273936	0.6657123514329518
418	T	ACT	T-ACT	sub	0	0.7693003702007669	0.6043147160802168	0.6697595699873371	0.5118711758921514
418	V	GTA	V-GTA	sub	0	0.7977202198681275	1.1077604202678732	1.008969478389981	0.7883649929112907
418	V	GTC	V-GTC	sub	1	1.2444784395653818	0.6493277097619586	0.8681627355061577	0.9246479808801568
418	V	GTG	V-GTG	sub	0	0.9318443363683636	1.0375654484437271	0.9809054761547	0.7015146641478583
418	V	GTT	V-GTT	sub	0	0.6864586611246944	0.8934749286324549	0.8561170555670715	0.7028402776477597
418	W	TGG	W-TGG	sub	0	0.7685612523989273	0.5703644801603752	0.8581674741630886	0.5286760446236081
418	Y	TAC	Y-TAC	sub	0	0.6720107338742809	0.6485950053423828	0.5911565387415918	0.6212134981127717
418	Y	TAT	Y-TAT	sub	0	0.8560984741011367	0.4771325766035657	0.4652403903016168	0.6055033516009305
419	*	TAA	*-TAA	del	0	0.5569471570756628	0.7635626010590543	0.6803136859956539	0.5575190894201465
419	*	TAA	*-TAA	sub	0	0.6835013484470868	0.6764248961026051	0.4936651163538651	0.5087266598186092
419	*	TAG	*-TAG	sub	0	0.933117713985668	0.472714682375755	0.6862253292510156	0.6678979342987944
419	*	TGA	*-TGA	sub	0	0.8854810739323457	0.4653515253294036	0.5512572754646906	0.598412588667709
419	A	GCA	A-GCA	sub	0	0.5620567640213111	0.5852455864404728	0.4113524612996976	0.3651784587911054
419	A	GCC	A-GCC	sub	0	0.4801184477367731	0.3647755505001455	0.4134710342186605	0.4221120042739447
419	A	GCG	A-GCG	sub	0	0.4278058724983258	0.2916675501520527	0.5129500882121295	0.4135294200438222
419	A	GCT	A-GCT	sub	0	0.4957599048814189	0.3005174428949566	0.6363978083884873	0.5134385145154088
419	C	TGC	C-TGC	sub	0	0.5561489941749406	0.3019503889320296	0.421374228269616	0.5200422253130347
419	C	TGT	C-TGT	sub	0	0.6067185136203109	0.3829455260523218	0.5786841382653598	0.6015337543743686
419	D	GAC	D-GAC	sub	0	0.4372259751178396	0.3465295611216288	0.3438259463003221	0.3485977282762513
419	D	GAT	D-GAT	sub	0	0.4603672093980813	0.3707554775575248	0.4184014182868004	0.5824472923505989
419	E	GAA	E-GAA	sub	0	0.5633814769331458	0.3628633917747135	0.4014978976324649	0.4884757580085823
419	E	GAG	E-GAG	sub	0	0.5575052685687845	0.5363373512271092	0.4783750970217861	0.6399310940005687
419	F	TTC	F-TTC	sub	0	0.8007763947150499	0.5435964720662061	0.6851881447307685	0.5656240684497619
419	F	TTT	F-TTT	sub	0	0.4966468550736234	0.5012997331434748	0.3738572066212763	0.4366963566091559
419	G	GGA	G-GGA	sub	0	0.6413731084386683	0.4249914624213894	0.6494075928495459	0.504035785092958
419	G	GGC	G-GGC	sub	0	0.2438789337295453	0.3343101867111459	0.4400521047563057	0.5850810979361636
419	G	GGG	G-GGG	sub	0	0.6819125772761866	0.422976800340799	0.5251979279621117	0.615566102675383
419	G	GGT	G-GGT	sub	0	0.5054427604982534	0.7914996246153463	0.4764675109691685	0.6367519019500968
419	H	CAC	H-CAC	sub	0	0.3981253079891429	0.6516852273803889	0.5128083144794241	0.4948263683642254
419	H	CAT	H-CAT	sub	0	0.4948809995889171	0.2827135610872183	0.3058900727748325	0.4042523659360724
419	I	ATA	I-ATA	sub	0	0.3810256320278	0.2297202968571825	0.3449210809060324	0.4789929329095443
419	I	ATC	I-ATC	sub	0	0.4952804192818864	0.3988727359966317	0.4025628787932938	0.2770319342553213
419	I	ATT	I-ATT	sub	0	0.5546419913642165	0.5137248647607346	0.5255914508985209	0.3940165192873804
419	K	AAA	K-AAA	sub	0	0.5138003389051198	0.2406577785365612	0.3217741020886362	0.4905905006194733
419	K	AAG	K-AAG	sub	0	0.5444546894820166	0.1794927311984842	0.6698427221281611	0.4372126427450443
419	L	CTA	L-CTA	sub	0	0.5427005318116569	0.3536921110747612	0.6221916880008951	0.4881615414931117
419	L	CTC	L-CTC	sub	0	0.9015524517379092	0.6007611904867302	0.4685567933495715	0.6745792175325525
419	L	CTG	L-CTG	sub	0	0.7304401531486787	0.4746030467077219	0.5618273179182749	0.5282446484223648
419	L	CTT	L-CTT	sub	0	0.535063774260305	0.2998745388855544	0.3657460571467351	0.4490530898118747
419	L	TTA	L-TTA	sub	0	0.5237911581151881	0.6879692579077351	0.4713968772805237	0.4692744536733517
419	L	TTG	L-TTG	sub	0	0.6752815865880646	0.5764802477961269	0.4733284926441879	0.6416729142382818
419	M	ATG	M-ATG	sub	0	0.520417499385325	0.5317826254302296	0.4285533085575667	0.3514477748838691
419	N	AAC	N-AAC	sub	0	0.3343142830152733	0.2854003197217278	0.2849008222658615	0.3952320912379064
419	N	AAT	N-AAT	sub	0	0.4082214129392025	0.2242367453659821	0.3344261566486604	0.4217041665886558
419	P	CCA	P-CCA	sub	0	0.6127069041443555	0.4911573826431252	0.4428191666726232	0.516965162897939
419	P	CCC	P-CCC	sub	0	0.5890299272173862	0.4131181908536542	0.4854031990891927	0.4113520647263975
419	P	CCG	P-CCG	sub	0	0.5238522970260245	0.3899022717456614	0.5735257750172241	0.3693480037397016
419	P	CCT	P-CCT	sub	0	0.6719386084366384	0.3887528212838458	0.5271182249545853	0.4336711607685951
419	Q	CAA	Q-CAA	sub	0	0.39858380791197	0.2719128221359838	0.3516485180690155	0.4439161643067008
419	Q	CAG	Q-CAG	sub	0	0.6457398288116586	0.3649437273330178	0.4017276860987019	0.4722911180704416
419	R	AGA	R-AGA	sub	0	0.5314135359072116	0.274682106276947	0.2810558885792389	0.3893575401741851
419	R	AGG	R-AGG	sub	0	0.3558829464356136	0.3498178229002717	0.2884724776606322	0.4165133841732831
419	R	CGA	R-CGA	sub	0	0.5263275050444916	0.3814498562644368	0.4197728159907766	0.4230208438441969
419	R	CGC	R-CGC	sub	0	0.7853020070828568	0.4954119845998433	0.3323170073260076	0.3147239326813371
419	R	CGG	R-CGG	sub	0	0.5896858906434218	0.6156136066065289	0.4044768069016613	0.3830997094898212
419	R	CGT	R-CGT	sub	0	0.5955180866435087	0.4246448312648038	0.588238003803322	0.3952403705171154
419	S	AGC	S-AGC	sub	0	0.6535491310001074	0.3898770456934448	0.3260682050878503	0.4389082877440555
419	S	AGT	S-AGT	sub	0	0.4839507043082286	0.3262733782408708	0.530288211441591	0.4457854396616139
419	S	TCA	S-TCA	sub	0	0.5441878345548533	0.3338142001746667	0.4974975921981215	0.4696962202917585
419	S	TCC	S-TCC	sub	0	0.4026659886519992	0.3094493442726905	0.3846349773085721	0.4651752941509605
419	S	TCG	S-TCG	sub	0	0.6039225757695259	0.3082015646586877	0.3473728067006648	0.3536233998823368
419	S	TCT	S-TCT	sub	0	0.3394183178704683	0.311714475936299	0.4440483663025264	0.4823817458325256
419	T	ACA	T-ACA	sub	0	0.8135664555995404	0.5952502639949734	0.8240602079183786	0.7656579735560121
419	T	ACC	T-ACC	sub	1	0.8633220347935018	0.6802122063979683	1.1619216269579062	0.7514872803361894
419	T	ACG	T-ACG	sub	0	1.0400888804919617	1.0911690938758432	1.124399764905407	0.6881685619630353
419	T	ACT	T-ACT	sub	0	1.0010611551451711	1.4968952911393294	1.1079920134892347	0.8066954893176983
419	V	GTA	V-GTA	sub	0	0.5481549505295472	0.5140876648064696	0.5294971198542423	0.598465270469687
419	V	GTC	V-GTC	sub	0	0.2825191124072732	0.1853915533505471	0.3871731510325844	0.5224369214708336
419	V	GTG	V-GTG	sub	0	0.4637591425974065	0.3383729841190938	0.3369009458193876	0.6310124884433669
419	V	GTT	V-GTT	sub	0	0.4790284627504246	0.4685949879050672	0.419988564669159	0.653233819149377
419	W	TGG	W-TGG	sub	0	0.696801117970036	0.41763992231108	0.6294756625325849	0.4579316480813107
419	Y	TAC	Y-TAC	sub	0	0.590173025007698	0.2237110222467973	0.3165511954083869	0.3739954345584566
419	Y	TAT	Y-TAT	sub	0	0.4953044620206864	0.581463507863051	0.448681732868642	0.4826692750173735
420	*	TAA	*-TAA	del	0	0.5092275158888644	0.4087647798493481	0.2840483672765481	0.4192567028828399
420	*	TAA	*-TAA	sub	0	0.7282193294683144	0.6642857876681065	0.4354003341631395	0.6431045251634423
420	*	TAG	*-TAG	sub	0	0.5992044306463266	0.5530740406888779	0.3067918713384376	0.4957131682881549
420	*	TGA	*-TGA	sub	0	0.7594481583327868	0.510451673158685	0.5598047668388387	0.5053348463947441
420	A	GCA	A-GCA	sub	0	0.6448229050108832	0.181530316382368	0.4436915939641256	0.4312883521929435
420	A	GCC	A-GCC	sub	0	0.7690090144101325	0.3508126833990994	0.4399140737328778	0.3895507697226586
420	A	GCG	A-GCG	sub	0	0.2489574447986077	0.2413392219128556	0.256955029016996	0.4357118224718455
420	A	GCT	A-GCT	sub	0	0.5218284692005124	0.8153629213104389	0.4080868977132704	0.3773773081688255
420	C	TGC	C-TGC	sub	0	0.5640482005744868	0.3615423389097674	0.3970577454080863	0.3315345836585212
420	C	TGT	C-TGT	sub	0	0.4858889791281303	0.5856330636560716	0.4491873930038165	0.4957800684087107
420	D	GAC	D-GAC	sub	0	0.3819571223731137	0.487173734495277	0.400601549298564	0.3909338864906798
420	D	GAT	D-GAT	sub	0	0.5310312946173747	0.219567268993451	0.2822350073542968	0.3640366091391285
420	E	GAA	E-GAA	sub	0	0.2320311595998356	0.2283913647686096	0.4664255451174425	0.4057034499442095
420	E	GAG	E-GAG	sub	0	0.4493982894017543	0.5153288228576682	0.5537386967185137	0.518115380192183
420	F	TTC	F-TTC	sub	0	0.3744319969771061	0.1675265491185853	0.7476167749018313	0.290004236819393
420	F	TTT	F-TTT	sub	0	0.2633346050927099	0.2667620208894671	0.529058220749573	0.4160887626883462
420	G	GGA	G-GGA	sub	0	0.6587957930006857	0.4399331647021673	0.2850077524229832	0.4106525458679222
420	G	GGC	G-GGC	sub	0	0.3913510103540277	0.5942664749139006	0.5501239340266465	0.5107669645211824
420	G	GGG	G-GGG	sub	0	0.5467279431843661	0.5258065815676123	0.6627345209828462	0.720546002057287
420	G	GGT	G-GGT	sub	0	0.3172209249062879	0.6623374266579026	0.6581735533184054	0.5131018335222839
420	H	CAC	H-CAC	sub	0	0.4770407653794861	0.2859227160437394	0.311212071682508	0.3789274659842155
420	H	CAT	H-CAT	sub	0	0.4261057769067501	0.3207697652920889	0.143107612981431	0.3577156332894414
420	I	ATA	I-ATA	sub	0	0.3840512238933124	0.7997337179932466	0.5538326722048843	0.4150643389443061
420	I	ATC	I-ATC	sub	0	0.4933227891661477	0.2041660842354301	0.4566622379987167	0.3759043288239042
420	I	ATT	I-ATT	sub	0	0.3133601114302704	0.2863701694334791	0.2683752525288625	0.4722607456512731
420	K	AAA	K-AAA	sub	0	0.4779599190700054	0.4317278602044467	1.0866870774362325	0.7224420032001672
420	K	AAG	K-AAG	sub	0	0.581932499742394	0.6137184858917978	0.3296296396513471	0.5050449109737657
420	L	CTA	L-CTA	sub	0	0.6256453010714401	0.3461645530256482	0.4740383287014908	0.4612620600673565
420	L	CTC	L-CTC	sub	0	0.4273861880863405	0.3684464749545724	0.2653866639706346	0.3521528747263484
420	L	CTG	L-CTG	sub	0	0.5883741429771642	0.3093530026337512	0.2430244651806106	0.40818361903975
420	L	CTT	L-CTT	sub	0	0.5066412330231461	0.1295308369473597	0.4606647375882022	0.428045582627583
420	L	TTA	L-TTA	sub	0	0.4135293139305389	0.4120883989362791	0.2505913502528536	0.3770202813872088
420	L	TTG	L-TTG	sub	0	0.5761336413041638	0.2577709211232629	0.4275755781790435	0.4360804449950872
420	M	ATG	M-ATG	sub	0	0.3399866356433161	0.337540236824297	0.5972274309987466	0.4269319041909945
420	N	AAC	N-AAC	sub	0	0.3072329584134774	0.2807707527127128	0.237264713478729	0.4752158695459285
420	N	AAT	N-AAT	sub	0	0.3154681347080398	0.4054717334671642	0.3038955065400355	0.438080294747163
420	P	CCA	P-CCA	sub	0	0.2949831908958294	0.3343492051736472	0.1319323720414996	0.3511374194845203
420	P	CCC	P-CCC	sub	0	0.3948885168672799	0.1853682424548661	0.3886430005500956	0.4312883521929433
420	P	CCG	P-CCG	sub	0	0.4001079918497675	0.2884836024182281	0.3010556338331152	0.3406981047003617
420	P	CCT	P-CCT	sub	0	0.5692378332422222	0.3190001856680679	0.2413399076795176	0.521835078067705
420	Q	CAA	Q-CAA	sub	0	0.4575543751247732	0.2729556808449455	0.4886506634639574	0.3160586397749815
420	Q	CAG	Q-CAG	sub	0	0.4010774930362071	0.2996003859050705	0.4019629341155095	0.504075051429536
420	R	AGA	R-AGA	sub	0	0.3825326892193992	0.1946422245368178	0.3064380888250234	0.4438390714366535
420	R	AGG	R-AGG	sub	0	0.4445975784486364	0.6003758021089197	0.4734806916377083	0.4723634333541761
420	R	CGA	R-CGA	sub	0	0.7005694210957001	0.4668335365565673	0.3923064997157576	0.4336580684137838
420	R	CGC	R-CGC	sub	0	0.6182750567368881	0.3567695027525428	0.44331615788101	0.4887934658186693
420	R	CGG	R-CGG	sub	0	0.6712201496198122	0.4240921604382792	0.4306486610346864	0.4470898650965642
420	R	CGT	R-CGT	sub	0	0.7001016679880515	0.3920927339464798	0.3650857907047968	0.4129356563549459
420	S	AGC	S-AGC	sub	0	0.8346392250861419	0.7583506338701395	0.9194337355155476	0.6532750040569585
420	S	AGT	S-AGT	sub	0	0.8428306445365895	1.6528002451354682	0.8251767822008131	0.793195534685283
420	S	TCA	S-TCA	sub	0	1.0720214338403988	1.130722565931972	1.401515207650727	0.7138565829400444
420	S	TCC	S-TCC	sub	1	1.3318823043598829	0.639671308933505	0.9591610713370764	1.803834391942108
420	S	TCG	S-TCG	sub	0	0.844181728344503	0.8733309447962779	0.8069639442477441	0.8087879076271297
420	S	TCT	S-TCT	sub	0	0.8642611113580799	0.6644420998851563	0.6166697935221068	0.810562028744527
420	T	ACA	T-ACA	sub	0	0.7247070909234312	0.3310000365649468	0.3934727492721549	0.6217867409707455
420	T	ACC	T-ACC	sub	0	0.4472382186115434	0.8562468066061026	0.4392408299722383	0.4276487880394165
420	T	ACG	T-ACG	sub	0	0.2700230747431054	0.1940320608235363	0.356113315855606	0.6231276517073372
420	T	ACT	T-ACT	sub	0	0.4539987963347411	0.4020637178846047	0.3389579439439534	0.4823186534066124
420	V	GTA	V-GTA	sub	0	0.5337298202524539	0.2070702959599738	0.3120343845192038	0.3413176032255413
420	V	GTC	V-GTC	sub	0	0.5302700331721657	0.3215631326714419	0.3218995304208548	0.2959606294385249
420	V	GTG	V-GTG	sub	0	0.3615589104935978	0.380418946428027	0.3096111784267608	0.3262467764439458
420	V	GTT	V-GTT	sub	0	0.2160184597944843	0.1852457033522818	0.6084892744837095	0.3905658468356699
420	W	TGG	W-TGG	sub	0	0.3775722014245978	0.3378630483421948	0.266874751915682	0.4234939843822276
420	Y	TAC	Y-TAC	sub	0	0.5529257858854937	0.400697860828563	0.3074481886291545	0.395124422040119
420	Y	TAT	Y-TAT	sub	0	0.6715805685295778	0.7350088661659786	0.7064845223855819	0.3798177257995469
421	*	TAA	*-TAA	del	0	0.3052434757965539	0.1416287251002533	0.3024083461466531	0.3640231963463376
421	*	TAA	*-TAA	sub	0	0.7436149472676172	0.3327045952121437	0.6358236122996884	0.3977150074114569
421	*	TAG	*-TAG	sub	0	0.5427476081694069	0.4628120899933632	0.3141418372029523	0.399575973355227
421	*	TGA	*-TGA	sub	0	1.3009664368653564	0.4167498446412175	0.4548695686365014	0.4898583753302568
421	A	GCA	A-GCA	sub	0	0.7236144678422691	0.6061815922054073	0.2674924391981754	0.4180856475339758
421	A	GCC	A-GCC	sub	0	0.3547893545654055	0.3553211194909754	0.4288345526101252	0.2915189787970822
421	A	GCG	A-GCG	sub	0	0.3670418917736106	0.412203482699677	0.2754377591743589	0.3515677695325103
421	A	GCT	A-GCT	sub	0	0.4302028758181037	0.3664063505085338	0.3611029145321905	0.3997787008911759
421	C	TGC	C-TGC	sub	0	0.5032688131412717	0.4053061672223838	0.2997578425423183	0.3753374308273724
421	C	TGT	C-TGT	sub	0	0.4357613757923217	0.4679189820208762	0.3698025893466671	0.326606713311161
421	D	GAC	D-GAC	sub	0	0.4900942368810289	0.7674645574804302	0.2999901382979694	0.3899772073468762
421	D	GAT	D-GAT	sub	0	0.6686285660305467	0.593909772347926	0.4609175818116495	0.43328505752717
421	E	GAA	E-GAA	sub	0	0.6905508140971219	0.3204059682595894	0.3695659215151549	0.3819982547994641
421	E	GAG	E-GAG	sub	0	0.4818907482673915	0.2737024384489834	0.2357797378875642	0.4620281267552915
421	F	TTC	F-TTC	sub	0	0.2727840468774929	0.3404488919971251	0.4951770380248798	0.3168105796972856
421	F	TTT	F-TTT	sub	0	0.3757985371120591	0.2827774779830135	0.401093671206457	0.5086228153447816
421	G	GGA	G-GGA	sub	0	0.3575305526691117	0.285997291608696	0.4090858884033703	0.2867608724687124
421	G	GGC	G-GGC	sub	0	0.3499648866414759	0.2586967192175813	0.3742944841836217	0.4637250806308529
421	G	GGG	G-GGG	sub	0	0.5059891851041975	0.1383477507736065	0.2635396623932074	0.4116843361841734
421	G	GGT	G-GGT	sub	0	0.3386249256329487	0.3600140740370744	0.3183591820829487	0.3908114518253209
421	H	CAC	H-CAC	sub	0	0.5302567933021707	0.4713265826787994	0.4767512038881304	0.38002410361187
421	H	CAT	H-CAT	sub	0	0.2504561852689673	0.4552351878222427	0.2867755624848548	0.3322085956080781
421	I	ATA	I-ATA	sub	0	0.4640902916119195	0.3534315382248635	0.5036282428785301	0.3329546078929523
421	I	ATC	I-ATC	sub	0	0.2120689966980827	0.4061653217898929	0.5056036156545344	0.4107508116123271
421	I	ATT	I-ATT	sub	0	0.3163906734363659	0.341691679437674	0.2871427527057061	0.3442570703602867
421	K	AAA	K-AAA	sub	0	0.4264682967101418	0.2565490798140663	0.3070081372726804	0.366595099364002
421	K	AAG	K-AAG	sub	0	0.3185612539726688	0.3983506512636519	0.4974075361006144	0.3985322748112009
421	L	CTA	L-CTA	sub	0	0.3884916964683413	0.2841771172466121	0.3537673783335006	0.3796454103445974
421	L	CTC	L-CTC	sub	0	0.8547538938085533	0.4381235105494916	0.4196932140610935	0.292801266626402
421	L	CTG	L-CTG	sub	0	0.4183597731587777	0.2710217682435214	0.3766999005467972	0.3847129361893859
421	L	CTT	L-CTT	sub	0	0.434408379726433	0.3185010739230589	0.3794215396530805	0.3275853102049773
421	L	TTA	L-TTA	sub	0	0.3306804321129334	0.2276175939111213	0.3349386797865152	0.3925543378336463
421	L	TTG	L-TTG	sub	0	0.365847857308417	0.2176382024575508	0.3990470457907323	0.272043422152472
421	M	ATG	M-ATG	sub	0	0.4519535151728571	0.2981753226946996	0.6292103915672596	0.3883186639670782
421	N	AAC	N-AAC	sub	1	1.150472506840947	0.6349796619817346	0.8383696598353242	1.028773808256416
421	N	AAT	N-AAT	sub	0	0.925088837932674	0.999913845032652	0.929597254356334	0.9615102332043398
421	P	CCA	P-CCA	sub	0	0.5414580348443445	0.6268558782378437	0.4357151158703886	0.2735985484223985
421	P	CCC	P-CCC	sub	0	0.4243219745963084	0.3480548153047532	0.2952865072467293	0.4907391275578855
421	P	CCG	P-CCG	sub	0	0.3343142830152733	0.3298370701510608	0.2919686813226088	0.3682911771535247
421	P	CCT	P-CCT	sub	0	0.438562822880251	0.4760739107056572	0.4106017688460017	0.3620303686291131
421	Q	CAA	Q-CAA	sub	0	0.4208426856780499	0.239323641597979	0.3037827438288889	0.4897209676513422
421	Q	CAG	Q-CAG	sub	0	0.376276967916568	0.2302621136744041	0.3474401609502287	0.4655495764325698
421	R	AGA	R-AGA	sub	0	0.507218232078479	1.2238953793977363	0.5186983580266357	0.363254133255465
421	R	AGG	R-AGG	sub	0	0.618394813660376	0.4231564388358048	0.1866807132227968	0.3489514849561088
421	R	CGA	R-CGA	sub	0	0.2910980464303721	0.1123653683112462	0.2690298263155183	0.4246785690175728
421	R	CGC	R-CGC	sub	0	0.4307116529644625	0.6295092719946841	0.442695681126981	0.2724536633476928
421	R	CGG	R-CGG	sub	0	0.4356755283975636	0.2116359330620426	0.261237612833946	0.4563309016751143
421	R	CGT	R-CGT	sub	0	0.4898656955270429	0.4188163727964633	0.4588799654638582	0.3146775849996228
421	S	AGC	S-AGC	sub	0	0.653621939860285	0.5222149286738944	0.5149993935684782	0.3073823062590591
421	S	AGT	S-AGT	sub	0	0.4755066292425465	0.307694648360122	0.3586223462633793	0.3809434083571912
421	S	TCA	S-TCA	sub	0	0.5919873469993773	0.3145261297680949	0.4471152922565833	0.3376753765231572
421	S	TCC	S-TCC	sub	0	0.6707579563682236	0.3245604587488516	0.2658111577594785	0.5548974749398307
421	S	TCG	S-TCG	sub	0	0.4080775767766503	0.2980899450508635	0.2893868381361044	0.4110717106838993
421	S	TCT	S-TCT	sub	0	0.388594092803731	0.5718157119361307	0.3646833459179101	0.4817582657474368
421	T	ACA	T-ACA	sub	0	0.4952980073649574	0.3242257431449893	0.4934826198843928	0.7159671325183187
421	T	ACC	T-ACC	sub	0	0.4843805447178898	0.4229940922258545	0.3955355966198448	0.3514905072938085
421	T	ACG	T-ACG	sub	0	0.3574728212703277	0.3105787489210008	0.2995983058870162	0.4560554060812511
421	T	ACT	T-ACT	sub	0	0.5614765522436	0.682686028917312	0.726235230057499	0.3239541468960571
421	V	GTA	V-GTA	sub	0	0.3735861415622482	0.2207616422872924	0.4644023571621432	0.510216939522371
421	V	GTC	V-GTC	sub	0	0.4174786884036119	0.2947072593513269	0.6523194319395792	0.3455664436825448
421	V	GTG	V-GTG	sub	0	0.4207101089630406	0.6195972556352173	0.5141346129906861	0.3543802893893067
421	V	GTT	V-GTT	sub	0	0.4486657915847676	0.2600493818017256	0.2780227289269589	0.3183318789995535
421	W	TGG	W-TGG	sub	0	0.3844953315814604	0.5054680361336625	0.3837820548333633	0.318163538502991
421	Y	TAC	Y-TAC	sub	0	0.4412310226908022	0.2049101585281025	0.2872704075398445	0.3458077778844322
421	Y	TAT	Y-TAT	sub	0	0.3199865280289044	0.3162490978259008	0.4822538976564561	0.3427869851244493
422	*	TAA	*-TAA	del	0	0.2495205149483946	0.2841726600557586	0.3648429321535344	0.3835148731808021
422	*	TAA	*-TAA	sub	0	0.9596503519647056	2.824750715803485	0.6212211331018815	0.4597490048757265
422	*	TAG	*-TAG	sub	0	0.6555528488301606	0.4759276963596173	0.6195893779313274	0.3757235951619507
422	*	TGA	*-TGA	sub	0	0.814688204241103	1.007831354787606	0.6270154131551581	0.358612690635569
422	A	GCA	A-GCA	sub	0	0.3719646934826484	0.250888402234303	0.295812978027021	0.5663907275786848
422	A	GCC	A-GCC	sub	0	0.4555351108261549	0.2797437604556529	0.4025628787932938	0.4405302454542208
422	A	GCG	A-GCG	sub	0	0.7412398130202892	0.6253819141304656	0.3961874485861602	0.4957015476503311
422	A	GCT	A-GCT	sub	0	0.6376566706013388	0.6961253062829499	0.3038417368548839	0.4096155706757102
422	C	TGC	C-TGC	sub	0	0.5668807407650287	0.4162150288660504	0.6369744929974634	0.6746485509225041
422	C	TGT	C-TGT	sub	0	0.3900333301844855	0.5882252426916619	0.4711644180633121	0.5818807221985556
422	D	GAC	D-GAC	sub	0	0.3241701820794536	0.2348244834280962	0.4731972625393466	0.3475060674402304
422	D	GAT	D-GAT	sub	0	0.6161036043678497	1.4671911148920689	0.4145286543837526	0.372476304166633
422	E	GAA	E-GAA	sub	0	0.3942272369606628	0.2551927719548342	0.2488964035549934	0.5008509896434182
422	E	GAG	E-GAG	sub	0	0.5997286689933488	0.3752834881688739	0.25899654746737	0.3410459524134417
422	F	TTC	F-TTC	sub	0	0.5009373761474862	0.4950864470756914	0.3935598751142106	0.4478763657388259
422	F	TTT	F-TTT	sub	0	0.5154826469104896	0.297988257447776	0.3546947781960405	0.5173037258044574
422	G	GGA	G-GGA	sub	0	0.4851634107172868	0.3319885881923184	0.4390319897641149	0.8404593529913771
422	G	GGC	G-GGC	sub	0	0.6247006865195495	0.4605242273488081	0.5256146024631664	0.5509265594793422
422	G	GGG	G-GGG	sub	0	0.5416486603155466	0.6742073657035055	0.4784167150050866	0.6566088695245134
422	G	GGT	G-GGT	sub	0	0.4883895612744863	0.4032083092139865	0.5500859213324513	0.8884540055174636
422	H	CAC	H-CAC	sub	0	0.4261953607976166	0.2842958821962748	0.3739036009984069	0.5286277372364897
422	H	CAT	H-CAT	sub	0	0.4612298904562567	0.3296239971083276	0.2763626112350787	0.5029444107077585
422	I	ATA	I-ATA	sub	0	1.1243719449456204	0.4621422044650629	0.4682685440676015	0.7645566243420361
422	I	ATC	I-ATC	sub	0	1.0474282173502716	0.3940476625773175	0.6812186349472539	0.634349668919601
422	I	ATT	I-ATT	sub	0	0.8866944772539384	0.7984628690004515	0.6632151024724049	0.6038036930701208
422	K	AAA	K-AAA	sub	0	0.4310894702039051	0.2143066235069622	0.3178127990473372	0.7300724516037176
422	K	AAG	K-AAG	sub	0	0.7226270725508283	0.3382365005957185	0.485752832368155	0.5651364614942018
422	L	CTA	L-CTA	sub	0	0.6764214397605065	0.5857571647502985	0.5039073797482491	0.513839638354874
422	L	CTC	L-CTC	sub	0	0.4714071904388027	0.70807084609474	0.6110846577365827	0.6570491686494967
422	L	CTG	L-CTG	sub	0	0.510125336481071	0.4678875009442778	0.5330941664674137	0.83872665726001
422	L	CTT	L-CTT	sub	0	0.5749380200497232	0.5299836816251542	0.5029551028874238	0.6337298236304475
422	L	TTA	L-TTA	sub	0	0.6209291564388806	1.6406698959360828	0.5169330583753686	0.554859734001034
422	L	TTG	L-TTG	sub	0	0.6866211750122715	0.4362670549963159	0.7659876999261287	0.5335526006510641
422	M	ATG	M-ATG	sub	0	0.5998182475846845	0.3700222322764869	1.2186320932791166	0.6914582488599417
422	N	AAC	N-AAC	sub	0	0.726545791733021	0.4525802999344286	0.6076420811974246	0.5831018521648595
422	N	AAT	N-AAT	sub	0	0.6780018636851805	0.6327910928544696	0.5706109341151049	0.598839222829051
422	P	CCA	P-CCA	sub	0	0.4198068668397898	1.6345028289480297	0.3318839000738605	0.3866723157591907
422	P	CCC	P-CCC	sub	0	0.5009812276269932	0.3346846380851503	0.4952349784568526	0.3810854752181035
422	P	CCG	P-CCG	sub	0	0.4827814134252056	0.5276426743892451	0.3873479038467756	0.4605613172739126
422	P	CCT	P-CCT	sub	0	0.4649145204536271	0.5558581241622509	0.3689599673748218	0.4648160686178366
422	Q	CAA	Q-CAA	sub	0	0.3727334647327542	0.3884184102547844	0.267022554683455	0.8825101996553086
422	Q	CAG	Q-CAG	sub	0	0.7941219155107544	0.2515413650429209	0.3650870552419662	0.6071768980593394
422	R	AGA	R-AGA	sub	0	0.4137744894131064	0.394537162779277	0.5612543324625343	0.5728048427562531
422	R	AGG	R-AGG	sub	0	0.7254123083685974	0.4312652671046384	0.3051272775567004	0.5733190545215433
422	R	CGA	R-CGA	sub	0	0.5850499952767282	0.5951130083539489	0.4438513791823495	0.449719478355035
422	R	CGC	R-CGC	sub	0	0.7666487819263461	0.3356425192465792	0.4859711374955791	0.7017071359477867
422	R	CGG	R-CGG	sub	0	0.4254909056558024	0.5564693065127835	0.3256161280682353	0.5888023590808011
422	R	CGT	R-CGT	sub	0	0.5999241476990179	0.485809245987423	0.3995777727005469	0.57579218153594
422	S	AGC	S-AGC	sub	0	0.4177131149072555	0.4593469895187017	0.3869797996141986	0.4546344453315928
422	S	AGT	S-AGT	sub	0	0.4315814878605958	0.3346069556296644	0.3344863333781829	0.5589847583574724
422	S	TCA	S-TCA	sub	0	0.2893795675562312	0.1913945789661257	0.4631637422675531	0.4950440216475525
422	S	TCC	S-TCC	sub	0	0.6790368562863148	0.2998996442814027	0.3825099333988583	0.596024486717569
422	S	TCG	S-TCG	sub	0	0.4921225911052568	0.541088266867914	0.3719428835383229	0.5624403657253005
422	S	TCT	S-TCT	sub	0	0.4843446682208979	0.369039017013277	0.4112245800788053	0.564555720782274
422	T	ACA	T-ACA	sub	0	0.9295876343615104	1.0774090800816962	0.9929545913236856	0.6877300751184774
422	T	ACC	T-ACC	sub	1	0.6931731589607818	0.5964157207544573	0.7337855005852444	0.9894262197367524
422	T	ACG	T-ACG	sub	0	0.7095859054504883	0.8979217793492322	0.8692399067359023	0.9169734334913032
422	T	ACT	T-ACT	sub	0	1.0939959261272154	1.2045226981849502	0.8795835258186806	0.8187168719594857
422	V	GTA	V-GTA	sub	0	0.9110702216523098	0.3077181365012182	0.6145998149515937	0.6033987274812073
422	V	GTC	V-GTC	sub	0	0.724509587174088	0.3591593894620833	0.3850092648924234	0.6190865836283093
422	V	GTG	V-GTG	sub	0	0.7411075990111564	0.6584116643849054	0.554723422082927	0.4573323348132903
422	V	GTT	V-GTT	sub	0	0.5317377471864229	0.4336855931324324	0.5845498843542858	0.5307406891141474
422	W	TGG	W-TGG	sub	0	0.2085326715837843	0.721525236302818	0.5253246279698627	0.427918911941436
422	Y	TAC	Y-TAC	sub	0	0.4531601119484486	0.3268220250145812	0.3025038973591226	0.3968662771352907
422	Y	TAT	Y-TAT	sub	0	0.5333108800481741	0.2706636422834286	0.4970419217753933	0.3140663898020409
423	*	TAA	*-TAA	del	0	0.394819015217424	0.3597195839969623	0.455661663419403	0.2737022235070602
423	*	TAA	*-TAA	sub	0	0.7524348713095796	0.5705945133466803	0.5528383948550956	0.4910386276856686
423	*	TAG	*-TAG	sub	0	0.72606204542035	0.4349246948270964	0.3963696037349354	0.3833674241715053
423	*	TGA	*-TGA	sub	0	0.6758592820754064	0.3383567388368374	0.4783635226373237	0.5573960575125175
423	A	GCA	A-GCA	sub	0	0.2501238632808267	0.2023563733862853	0.2799668629968003	0.4455589226699158
423	A	GCC	A-GCC	sub	0	0.4075629180579456	0.3470528931880805	0.2487748127374287	0.3421791885167154
423	A	GCG	A-GCG	sub	0	0.371249855359737	0.6466145132409986	0.2554506652965944	0.3445487953273235
423	A	GCT	A-GCT	sub	0	0.4777441747714273	0.4675780876515539	0.2606706998246846	0.43007686805757
423	C	TGC	C-TGC	sub	0	0.6790217561760992	0.5967590804094683	0.2930574324894185	0.5182146867434592
423	C	TGT	C-TGT	sub	0	0.6245804003629937	0.3608046454834397	0.7629654560913441	0.8569463081431592
423	D	GAC	D-GAC	sub	0	0.7029332032802482	0.4180349989666191	0.6962234862712375	0.952347130634192
423	D	GAT	D-GAT	sub	0	0.5699784497309577	0.68658421769912	0.8286950127852583	0.8882340851112461
423	E	GAA	E-GAA	sub	0	0.5587170209296348	0.9507377542933412	0.3986239073765297	0.8386162403751677
423	E	GAG	E-GAG	sub	0	0.6522882377986244	0.4868671176497857	0.5727347694324669	0.8641565151997804
423	F	TTC	F-TTC	sub	0	0.4508266163253248	0.4730938011448666	0.3849375338373703	0.3632577490196517
423	F	TTT	F-TTT	sub	0	0.3945461125171985	0.2769033869728683	0.3200541234703708	0.4429133751631036
423	G	GGA	G-GGA	sub	0	0.7685950918341332	0.424291096623868	0.4137451809819964	0.5513629502466607
423	G	GGC	G-GGC	sub	0	0.6928223628277045	0.3926403494966843	0.4422894786742109	0.3841936470684267
423	G	GGG	G-GGG	sub	0	0.6406887556344575	0.3801935372648009	0.5638200550246133	0.3500311264174613
423	G	GGT	G-GGT	sub	0	0.6666848783385975	0.6452694115759464	0.5486089464485354	0.4822823657788826
423	H	CAC	H-CAC	sub	0	0.791325354436152	0.8505858292876626	0.4826604412748461	0.5689946109862557
423	H	CAT	H-CAT	sub	0	0.5752991620221162	0.8812594510925582	1.0399541035493425	0.4537903531769231
423	I	ATA	I-ATA	sub	0	0.3665373464384321	0.3279887256839773	0.4908357028178474	0.488181709290736
423	I	ATC	I-ATC	sub	0	0.3426099227923272	0.161083220306332	0.5124435653125552	0.376397107368387
423	I	ATT	I-ATT	sub	0	0.6082830275801363	0.241915594395069	0.3764035581496862	0.3616532536617911
423	K	AAA	K-AAA	sub	0	0.376664080416612	0.3745004823813383	0.4757561294829835	0.4140368181052257
423	K	AAG	K-AAG	sub	0	0.6981812098330018	0.4319284875985625	0.3780977314633146	0.6960300862399512
423	L	CTA	L-CTA	sub	0	0.2887259716950087	0.2583607494523637	0.3947207447908271	0.5405874551459496
423	L	CTC	L-CTC	sub	0	0.2753176448361074	0.1868957444527827	0.3070256438666906	0.3223916253933963
423	L	CTG	L-CTG	sub	0	0.484026182050576	0.298019240604694	0.2406210755595589	0.4925271109387861
423	L	CTT	L-CTT	sub	0	0.306377156300905	0.3674851181918828	0.3207046889551031	0.3711085821195094
423	L	TTA	L-TTA	sub	0	0.3811121652671825	0.4655644034288225	0.3484213022309753	0.4701675956820348
423	L	TTG	L-TTG	sub	0	0.3799383498738282	0.413889121351799	0.2737427575794398	0.2783901403787227
423	M	ATG	M-ATG	sub	0	0.4913712951266782	0.3732653473563646	0.3004019065315516	0.3472921188070518
423	N	AAC	N-AAC	sub	1	0.9390453989658154	0.9397938671515148	0.95305805095519	0.8739536153550053
423	N	AAT	N-AAT	sub	0	0.5826620361123335	2.0342509535828217	0.5898778509664999	0.825343177577863
423	P	CCA	P-CCA	sub	0	0.2424379836542413	0.2109147201133268	0.4234150566876227	0.3668549116243591
423	P	CCC	P-CCC	sub	0	0.5063968651566525	0.6594622444585196	0.3621583172937828	0.3315345836585212
423	P	CCG	P-CCG	sub	0	0.5152164414638563	0.713765303771161	0.2802990866929433	0.4962616623934389
423	P	CCT	P-CCT	sub	0	0.4344675070409459	0.350486275406323	0.295552493291279	0.3624893526149954
423	Q	CAA	Q-CAA	sub	0	0.7838260177683397	0.6610234317630926	0.6392504509030859	0.606440390419772
423	Q	CAG	Q-CAG	sub	0	0.9636117569263762	0.3695438583498205	1.0740648236711832	0.6112123273409199
423	R	AGA	R-AGA	sub	0	0.6023137656291563	0.4188163727964633	0.3827647044264105	0.4056585115913136
423	R	AGG	R-AGG	sub	0	0.8322542186330923	0.4276646060245576	0.6201452798312185	0.5019174551653071
423	R	CGA	R-CGA	sub	0	0.5473792334257958	0.6851857872951338	0.4649839296442908	0.6019856157072465
423	R	CGC	R-CGC	sub	0	0.6965812652793153	0.2801447309675339	0.5008474612411549	0.509441275073544
423	R	CGG	R-CGG	sub	0	0.702059994332074	0.5755590272861576	0.566721753319182	0.4866617211001748
423	R	CGT	R-CGT	sub	0	0.6664889546192488	0.3786100010080028	0.5326712012192863	0.3728847211668157
423	S	AGC	S-AGC	sub	0	0.6441840808208277	0.3490136439970527	0.3419620153190345	0.6029795751996885
423	S	AGT	S-AGT	sub	0	0.376992702123606	0.3055195424655051	0.4955561273899209	0.6201737619124807
423	S	TCA	S-TCA	sub	0	0.824088480931554	0.8603225716586493	0.680631142700174	0.5769001752805931
423	S	TCC	S-TCC	sub	0	0.8894877756243471	0.4674571883399439	0.4754249383033923	0.7406088613459001
423	S	TCG	S-TCG	sub	0	0.7843004007237552	0.4205211884252141	0.5806300409189571	0.6730926414552166
423	S	TCT	S-TCT	sub	0	1.1735928263461537	0.3167168590301613	0.3829354349516308	0.6067087441470681
423	T	ACA	T-ACA	sub	0	0.8280707625455233	0.7570911354397607	0.2817940151553057	0.5409801874327673
423	T	ACC	T-ACC	sub	0	0.6311742687632754	0.4836952576556664	0.8357494897216238	0.5317827255194546
423	T	ACG	T-ACG	sub	0	0.889143778132429	1.6297162529014924	0.723248561899816	0.456994280469344
423	T	ACT	T-ACT	sub	0	1.181035504483863	1.0568263612621038	0.596319778399412	0.3973667964024873
423	V	GTA	V-GTA	sub	0	0.2995455975816849	0.2722306423177011	0.4106141363691597	0.3728847211668157
423	V	GTC	V-GTC	sub	0	0.8312185725243134	1.2472946621534016	0.3585669357557753	0.4492587002009828
423	V	GTG	V-GTG	sub	0	0.8181186925820917	0.2298382533639127	0.2634659491289443	0.3126840553398841
423	V	GTT	V-GTT	sub	0	0.6664937366370902	0.4172117123642929	0.441122541512958	0.4644643792847083
423	W	TGG	W-TGG	sub	0	0.5904838961616515	0.5607990131098154	0.4729802244645665	0.3469659500013743
423	Y	TAC	Y-TAC	sub	0	0.5450465767962682	0.6040620761487452	0.9513558631311602	0.4150745043661411
423	Y	TAT	Y-TAT	sub	0	0.5037001864096785	0.3589854623969685	0.2806438355016106	0.4133925699442736
424	*	TAA	*-TAA	del	0	0.6310182091913283	0.3814220537967791	0.4579152746273717	0.4174165046077903
424	*	TAA	*-TAA	sub	0	0.7324569580929307	0.4522430316581529	0.5959694574936714	0.3618519054680024
424	*	TAG	*-TAG	sub	0	0.4391971953337905	0.3343492051736472	0.5175808441628064	0.5581378675438092
424	*	TGA	*-TGA	sub	0	0.8474867074437179	0.5070669656357181	0.5986685097483126	0.4256689599819605
424	A	GCA	A-GCA	sub	0	0.3176884382954277	0.5010034567054467	0.3073329504766007	0.3687350797374784
424	A	GCC	A-GCC	sub	0	0.3090830163726111	0.2666991053185025	0.3546161208238095	0.3070188269848072
424	A	GCG	A-GCG	sub	0	0.3859103562924719	0.3320425788555469	0.5412896213795663	0.4287057872097522
424	A	GCT	A-GCT	sub	0	0.3384932115529642	0.3814220537967791	0.2846694642895435	0.4324539963880595
424	C	TGC	C-TGC	sub	0	0.2492520689936357	0.2849933897727413	0.2203376703454418	0.3129921184485932
424	C	TGT	C-TGT	sub	0	0.5313991223474214	0.2514727129236406	0.3735572565221614	0.5098786741481021
424	D	GAC	D-GAC	sub	0	0.3670901931148099	0.424291096623868	0.4025628787932938	0.3852842612923628
424	D	GAT	D-GAT	sub	0	0.4908830697648976	0.3109591968322651	0.307252041446595	0.4089101829753852
424	E	GAA	E-GAA	sub	0	0.4965837888063124	0.3096512029447535	0.3709497538086909	0.375914983285712
424	E	GAG	E-GAG	sub	0	0.2340199981106913	0.2792109151976422	0.1856262163324632	0.3298087399122508
424	F	TTC	F-TTC	sub	0	0.3477183934191876	0.2321269990735115	0.5259901765365207	0.4170895587051099
424	F	TTT	F-TTT	sub	0	0.4620949154379702	0.28291868139253	0.3486399065761782	0.5064800714897395
424	G	GGA	G-GGA	sub	0	0.4217802291529902	0.1826234183705508	0.1790468617888778	0.3052625349937067
424	G	GGC	G-GGC	sub	0	0.3029068869073666	0.3409987168906486	0.4109671142587071	0.5254187465207685
424	G	GGG	G-GGG	sub	0	0.3877254406567667	0.3510788134881596	0.2937835604605892	0.4046890705598985
424	G	GGT	G-GGT	sub	0	0.4519827155378028	0.2660840996165586	0.6010309816799495	0.3344935231496408
424	H	CAC	H-CAC	sub	0	0.3080142183907738	0.5037201457990745	0.3806381229134776	0.4170122569112955
424	H	CAT	H-CAT	sub	0	0.70871909996937	0.2255819894127292	0.4712931263921489	0.4105767646582541
424	I	ATA	I-ATA	sub	0	0.6308365166462114	0.5462822253866914	0.3596811808348777	0.419105065407832
424	I	ATC	I-ATC	sub	0	0.7622365652748232	0.1495772759987368	0.3232004826883302	0.4378561951197396
424	I	ATT	I-ATT	sub	0	0.5866354966189417	0.4199513765167789	0.5934802332345578	0.570678123814237
424	K	AAA	K-AAA	sub	0	0.6851936881619339	0.4291924541044838	0.3998428593419877	0.3125851359930507
424	K	AAG	K-AAG	sub	0	0.2694598226055519	0.2856757486534074	0.2892003659916779	0.3156981021815782
424	L	CTA	L-CTA	sub	0	0.589095984179057	0.5850685152481714	0.5645902615441216	0.8374109856462584
424	L	CTC	L-CTC	sub	0	0.6187219374509285	0.9227519004958048	0.5147881417662444	0.5611649582510458
424	L	CTG	L-CTG	sub	0	0.7833101807863058	0.6182112779324095	0.3540209932007552	0.7832298858815472
424	L	CTT	L-CTT	sub	0	0.5993894559452756	0.538918126760155	0.4864301452085634	0.7155184983372902
424	L	TTA	L-TTA	sub	0	0.7560061627277204	0.3637447393605647	0.5398002238364622	1.10415746523623
424	L	TTG	L-TTG	sub	0	0.4313142300945223	1.1234672773919727	0.5208340895336594	0.8644198170020961
424	M	ATG	M-ATG	sub	1	1.1808348528521122	1.2103408938613387	0.8876080599693115	0.9875878209635516
424	N	AAC	N-AAC	sub	0	0.4718145123199421	0.1351020557407946	0.3062507922002745	0.3594069601607862
424	N	AAT	N-AAT	sub	0	0.4694206451777878	0.4756469130579302	0.3633753419196103	0.4415571224832516
424	P	CCA	P-CCA	sub	0	0.4236568931314239	0.2617602329977895	0.5240258163602359	0.4641275668269239
424	P	CCC	P-CCC	sub	0	0.4509760380258114	0.4617159665377677	0.433314209812226	0.3818115498850949
424	P	CCG	P-CCG	sub	0	0.6073801477682065	0.2997254576310567	0.3864296336508145	0.3153287480655954
424	P	CCT	P-CCT	sub	0	0.5493073910636807	0.8955398325069069	0.328781257921211	0.3203856330576151
424	Q	CAA	Q-CAA	sub	0	0.4186047666375228	0.3817150927531649	0.3929617198442203	0.356831405397419
424	Q	CAG	Q-CAG	sub	0	0.6180663606986655	0.3167121555007115	0.596120199748083	0.3550889966818227
424	R	AGA	R-AGA	sub	0	0.3504907805805284	0.2774417216105604	0.3997801860827412	0.3149089555694507
424	R	AGG	R-AGG	sub	0	0.4657114390262514	0.1406472893719466	0.4205880823213518	0.5360547535353589
424	R	CGA	R-CGA	sub	0	0.3505917574692004	0.2823481164919977	0.1492648876424572	0.4744171874122378
424	R	CGC	R-CGC	sub	0	0.2771289451310818	0.3719750679442273	0.4184535187456607	0.4043328301808845
424	R	CGG	R-CGG	sub	0	0.4019731260064595	0.5306431934240904	0.4326866316281661	0.349138189870478
424	R	CGT	R-CGT	sub	0	0.3853341334352748	0.2158558280142414	0.2748421260837749	0.5367143938401074
424	S	AGC	S-AGC	sub	0	0.4521405483667284	0.4312652671046384	0.3529903799185357	0.6271723049817703
424	S	AGT	S-AGT	sub	0	0.5362958290036676	0.1994363679983158	0.2036776470085117	0.3647812698454334
424	S	TCA	S-TCA	sub	0	0.4370252976765923	0.1766093138298339	0.5213916803648083	0.3125440266541071
424	S	TCC	S-TCC	sub	0	0.3513436968954079	0.2750938641692587	0.2622594625918777	0.3857938002738565
424	S	TCG	S-TCG	sub	0	0.4803800337865415	0.1380279948010943	0.2774727187162816	0.4347386590104869
424	S	TCT	S-TCT	sub	0	0.4129764672541611	0.5072170604801458	0.4527091197502439	0.5064370802265624
424	T	ACA	T-ACA	sub	0	0.4159759140729032	0.3866366744279277	0.1749671227782779	0.4330100621817377
424	T	ACC	T-ACC	sub	0	0.2794771200458616	0.3585550241926556	0.5543203956909096	0.369161220039889
424	T	ACG	T-ACG	sub	0	0.2558113339671524	0.2882541837060678	0.6454044534499771	0.266383982236818
424	T	ACT	T-ACT	sub	0	0.3869622016003557	1.1871960173758014	0.2356207925745525	0.3623529188506287
424	V	GTA	V-GTA	sub	0	0.6110773645056736	0.4374484358028823	0.3176898540573769	0.3743257396391585
424	V	GTC	V-GTC	sub	0	0.3266945842570904	0.1730153106993936	0.2270867521398067	0.4509918809733317
424	V	GTG	V-GTG	sub	0	0.6796708373374293	0.3029025019655514	0.4850928539445385	0.4218094873095821
424	V	GTT	V-GTT	sub	0	0.3912637192386952	0.3137819827733755	0.2412837443871477	0.4512158668157197
424	W	TGG	W-TGG	sub	0	0.6270895158954154	0.3385641336977398	0.3772520391086855	0.3410186970827925
424	Y	TAC	Y-TAC	sub	0	0.4527172582498492	0.2243659139981053	0.3330728580492133	0.3763601186589365
424	Y	TAT	Y-TAT	sub	0	0.4829724786531715	0.4029489528899174	0.415005001667264	0.947584263658699
425	*	TAA	*-TAA	del	0	0.3712292349500857	0.2996198001343283	0.6116701906392661	0.5227214828578475
425	*	TAA	*-TAA	sub	0	0.9095514096609864	0.4323812755591018	0.5394668537675313	0.5837795910040199
425	*	TAG	*-TAG	sub	0	0.7934583626929018	0.3370303429156088	0.4500756649169658	0.5117525970050598
425	*	TGA	*-TGA	sub	0	0.6382363584837036	0.1722404996349091	0.6918504886620678	0.5482717941276308
425	A	GCA	A-GCA	sub	0	0.9490811034489148	0.4226943021742083	0.711939906014066	0.6399762645443676
425	A	GCC	A-GCC	sub	0	0.9701461946993848	0.4903862592869981	0.5439694596352419	0.4880368195867517
425	A	GCG	A-GCG	sub	0	1.028121330611824	0.8498993339175094	0.5036246893690162	0.5070552248754876
425	A	GCT	A-GCT	sub	0	1.330701950041186	0.4106042870553562	0.0473603386815639	1.2376100541188813
425	C	TGC	C-TGC	sub	1	0.8628010031353771	0.6134179197523957	0.912882487768631	0.8903122897359155
425	C	TGT	C-TGT	sub	0	0.6975986078862896	0.7476271472796486	0.7318690812030593	0.6546981080380416
425	D	GAC	D-GAC	sub	0	0.4455290545193522	0.6840387651886124	0.4606481037895206	0.7347168831605454
425	D	GAT	D-GAT	sub	0	0.9157304273896616	0.8194233380800369	0.4186070514988237	0.8274173278484186
425	E	GAA	E-GAA	sub	0	0.8461740044680364	0.4791543248095131	0.7869308252117495	0.6449171621576725
425	E	GAG	E-GAG	sub	0	0.6314029927611801	0.3542451118942248	0.5361758257161215	0.9738326168942576
425	F	TTC	F-TTC	sub	0	0.613076342355853	0.5078462005466097	0.2061025517175246	0.512524171955313
425	F	TTT	F-TTT	sub	0	0.5998910498965652	0.7800385047410764	0.3767644566543377	0.4659068152452198
425	G	GGA	G-GGA	sub	0	0.7496250345984746	0.4222213839574101	0.7206857391079944	0.645999003717569
425	G	GGC	G-GGC	sub	0	1.121598436540878	0.3797557784423889	0.6267883164631336	0.4889682533980787
425	G	GGG	G-GGG	sub	0	0.8323882046620118	0.7001554199696973	0.5089311191248551	0.5185017862929016
425	G	GGT	G-GGT	sub	0	0.6317973314610674	0.6718301379604285	0.6038443181899407	0.4659454519227336
425	H	CAC	H-CAC	sub	0	0.7092421937625811	0.613228576537021	0.7618837092251597	0.6358331956962145
425	H	CAT	H-CAT	sub	0	0.9996970793078076	0.264301594483205	0.3595707266891557	0.563615460252142
425	I	ATA	I-ATA	sub	0	0.8547538938085533	0.701740199100457	0.5396055609356917	0.9622056246493024
425	I	ATC	I-ATC	sub	0	0.9304970103804824	0.7910050778462031	0.4489816600458009	0.910120302265424
425	I	ATT	I-ATT	sub	0	0.763230689281871	0.4519601145285574	0.6110846577365827	0.8776567167003256
425	K	AAA	K-AAA	sub	0	0.4865152592301214	0.2121635572718926	0.4867832705408382	0.35634316312335
425	K	AAG	K-AAG	sub	0	0.5571904716921221	0.38937576609195	0.3633107160084602	0.5185936866449563
425	L	CTA	L-CTA	sub	0	0.7416126700690922	0.9094017484430248	0.6818054390830082	0.6405272557320943
425	L	CTC	L-CTC	sub	0	0.6823760692573428	0.6223533016321277	0.6260417105720009	0.6951353441227441
425	L	CTG	L-CTG	sub	0	0.6058620504446752	0.7366533039305382	0.9745840445094563	0.893807929889514
425	L	CTT	L-CTT	sub	0	0.7722659937652814	1.0732169552909372	0.7351804573962529	1.051135138557198
425	L	TTA	L-TTA	sub	0	0.6616272197893891	0.8880661307987834	0.7671878946636593	0.7591683860238361
425	L	TTG	L-TTG	sub	0	0.7900858651810496	0.5340869341165908	0.6012590519958554	0.5907836673435415
425	M	ATG	M-ATG	sub	0	0.5237819259561675	0.8556925891837392	0.4728253935724107	0.5535158204257614
425	N	AAC	N-AAC	sub	0	0.8164503665428969	0.6641677553675258	0.6000890674549287	0.5311913038308569
425	N	AAT	N-AAT	sub	0	0.7069925001470533	0.7944760233375531	0.4167044319124961	0.511212417459468
425	P	CCA	P-CCA	sub	0	0.4851634107172868	0.1404567103890578	0.203736091096606	0.2985842438258839
425	P	CCC	P-CCC	sub	0	0.5434355604662497	0.2278080688851055	0.5255214149937559	0.4121199809843682
425	P	CCG	P-CCG	sub	0	0.3573704404646025	0.5467307329609005	0.4243766308461324	0.477914119997586
425	P	CCT	P-CCT	sub	0	0.6540931624211869	0.7934098987759087	0.4650726425810723	0.3180450418406064
425	Q	CAA	Q-CAA	sub	0	0.6455724085812174	0.5641384331848913	0.5760813610317825	0.5347338979218783
425	Q	CAG	Q-CAG	sub	0	0.7622365652748232	0.6760892875142906	0.5371338982756234	0.3838940277761365
425	R	AGA	R-AGA	sub	0	0.5418197000592361	0.3266630165489655	0.799837575270748	0.5264692299182827
425	R	AGG	R-AGG	sub	0	0.7225317265853248	0.5926646784855611	0.5689739487575884	0.5113072603042129
425	R	CGA	R-CGA	sub	0	0.444477341949368	2.947048847480835	0.4126960405020495	0.4258972477905317
425	R	CGC	R-CGC	sub	0	0.392141618455753	0.3282614813810117	0.7050290417785254	0.4758591849423662
425	R	CGG	R-CGG	sub	0	0.8351950462607712	0.7103599255911744	0.6372726844501613	0.3066939393372042
425	R	CGT	R-CGT	sub	0	0.8017955367023686	0.3674851181918828	0.6436520680427595	0.3796050372607312
425	S	AGC	S-AGC	sub	0	0.766703634067147	0.4663479954050554	0.6422041642419783	0.5363253678561696
425	S	AGT	S-AGT	sub	0	1.2963697737067073	0.7934410899501343	0.8504985520788773	0.6197885061234258
425	S	TCA	S-TCA	sub	0	1.08169243571164	0.5025796473557559	0.8319632828394738	0.580476146976666
425	S	TCC	S-TCC	sub	0	1.1498305418981998	1.1871960173758014	0.956007592472893	0.5407441082419102
425	S	TCG	S-TCG	sub	0	0.800068369609201	0.6174856778409396	0.3475115449412194	0.558311634003194
425	S	TCT	S-TCT	sub	0	0.7351413553215433	0.4604787344882581	0.4686028623998725	0.4809961622761979
425	T	ACA	T-ACA	sub	0	0.7974400826489035	0.4990350989891043	2.2037852028372296	0.7669709120278453
425	T	ACC	T-ACC	sub	0	1.1538861338714228	0.6867427821835773	0.8120985557181112	0.8653682147560678
425	T	ACG	T-ACG	sub	0	1.2727403406020057	1.0011180840968092	0.6303287181105522	0.8235901866735306
425	T	ACT	T-ACT	sub	0	0.7870942879398628	0.6791616856158864	0.7853804311993291	0.8226081717473166
425	V	GTA	V-GTA	sub	0	0.7152442195777468	0.9939515326225924	0.8232694366307926	0.6270879722069178
425	V	GTC	V-GTC	sub	0	0.8254523569722566	0.8224030593094189	0.3557191983518924	0.6607812368460694
425	V	GTG	V-GTG	sub	0	0.8683094952523389	0.6751282027544798	1.2473073812384976	0.6283881888216597
425	V	GTT	V-GTT	sub	0	0.7470638401225916	0.8859577116848261	1.033760828490984	0.6516317960493867
425	W	TGG	W-TGG	sub	0	0.583711208102182	0.4121076437127671	0.4348047569575164	0.3516359988600125
425	Y	TAC	Y-TAC	sub	0	0.6461746216489238	0.7084456057253609	0.9002587762068935	0.6566244013724026
425	Y	TAT	Y-TAT	sub	0	0.783628608589834	0.9083916761567126	0.809414859795953	0.5213862613839351
426	*	TAA	*-TAA	del	0	0.7287464853446968	0.5327050355744489	0.4572973052958908	0.3213927624514723
426	*	TAA	*-TAA	sub	0	0.8202417673407636	0.8028811724567393	0.3616730870989821	0.4002527139458086
426	*	TAG	*-TAG	sub	0	0.8055462246523797	0.4840591243376208	0.6068787117486841	0.4969191883962174
426	*	TGA	*-TGA	sub	0	0.658095910673006	0.4764830378956263	0.5448925780632682	0.4128045656703887
426	A	GCA	A-GCA	sub	0	0.9150262901905925	0.8695149608231073	0.7368711518396278	0.8044948919129117
426	A	GCC	A-GCC	sub	1	1.287610032339808	0.8702968430439328	0.7105062775283348	0.7063283187278975
426	A	GCG	A-GCG	sub	0	0.7696379617009367	0.8902647496609313	0.7803692169121338	0.7844693650123618
426	A	GCT	A-GCT	sub	0	1.0939074330290457	0.7499735047750622	0.5439279827416367	1.227146416460585
426	C	TGC	C-TGC	sub	0	0.9161497178783934	0.5925561318411501	0.7310276452812287	1.1654555795505104
426	C	TGT	C-TGT	sub	0	0.9003722650854326	0.566896648986189	0.8351776213849386	0.7307178451167068
426	D	GAC	D-GAC	sub	0	0.7941855139503099	0.5211515951087212	0.5783425973614063	0.7200640314873491
426	D	GAT	D-GAT	sub	0	0.6968595499296142	0.3381554417393667	0.5206479899059934	0.4893802526924011
426	E	GAA	E-GAA	sub	0	0.6918852118055222	0.3641881502577941	0.3941615665402164	0.6038036930701207
426	E	GAG	E-GAG	sub	0	0.8500277958280715	0.6009921044612926	0.6318251460881293	0.5548466368752462
426	F	TTC	F-TTC	sub	0	0.7424382129300225	0.7770248103830487	0.7812259206266888	0.5896284814945485
426	F	TTT	F-TTT	sub	0	0.755528139595775	0.5235204659955791	0.5625216385787085	0.4978372967449703
426	G	GGA	G-GGA	sub	0	0.9788336459437568	0.8758900104156805	0.5941673259112558	0.5533510933796256
426	G	GGC	G-GGC	sub	0	0.7757568998144464	0.4859195485483829	0.7962293403756863	0.5376129112405094
426	G	GGG	G-GGG	sub	0	0.7648902661983685	0.5174093321512727	0.8023845706687344	0.5790344879567729
426	G	GGT	G-GGT	sub	0	0.7460369067287139	0.7870374790806022	0.7693273807811437	0.5709041328707872
426	H	CAC	H-CAC	sub	0	0.8319629870463247	0.7314048922017238	0.659500100808972	0.4672290482090221
426	H	CAT	H-CAT	sub	0	0.9046151187472102	0.6980272879941055	0.8750386384974678	0.4898203428477
426	I	ATA	I-ATA	sub	0	0.5577678711446529	0.3327383963495217	0.5631708667056442	0.6148773129237235
426	I	ATC	I-ATC	sub	0	0.469919674921067	0.6391575167174943	0.3532529679370872	0.8415382481813533
426	I	ATT	I-ATT	sub	0	0.9321135517968212	0.5190838518769725	0.4042686537034349	0.8658689818835431
426	K	AAA	K-AAA	sub	0	0.6382363584837036	0.6980272879941055	0.4196413039542215	0.5520490908069677
426	K	AAG	K-AAG	sub	0	0.6781922830819787	0.4089189709517707	0.5702974116238329	0.5018134915452487
426	L	CTA	L-CTA	sub	0	0.4150280145331187	0.3932255065004051	0.4085623255711372	0.7613176999579785
426	L	CTC	L-CTC	sub	0	0.7286110759119149	0.3398048407253627	0.5167462810895448	0.712127279202302
426	L	CTG	L-CTG	sub	0	0.5546840785668635	0.3079532152915171	0.335701224184027	0.79815641886846
426	L	CTT	L-CTT	sub	0	0.6260139985366787	0.6052911671474919	0.8231941094175255	0.6659599555920451
426	L	TTA	L-TTA	sub	0	0.3811689363166562	0.965075606507002	0.4788058482617207	0.7144574723196235
426	L	TTG	L-TTG	sub	0	0.384901312682058	0.3765673527336622	0.4352269720287146	0.786145857161821
426	M	ATG	M-ATG	sub	0	0.5433900884923173	0.7877119085877754	0.7808224258947325	0.919988465554428
426	N	AAC	N-AAC	sub	0	0.6970808454361018	0.6185273090110472	0.5164292249851391	0.6714027894067454
426	N	AAT	N-AAT	sub	0	0.8323882046620118	0.3149635323875842	0.5539330669574388	0.6911852419509061
426	P	CCA	P-CCA	sub	0	0.520948865359452	0.3314112167345927	0.2744428669338629	0.4854043811753281
426	P	CCC	P-CCC	sub	0	0.4942407084780504	0.5008745425301215	0.4537795300392599	0.4426980969599525
426	P	CCG	P-CCG	sub	0	0.3374241833223921	0.959381691173294	0.5720137649830291	0.3906965072806663
426	P	CCT	P-CCT	sub	0	0.4451895586954229	0.4970800384200449	0.4418703652747939	0.5087266598186092
426	Q	CAA	Q-CAA	sub	0	0.6412257559473274	0.5983091039949475	0.7089631963760116	0.736345967158684
426	Q	CAG	Q-CAG	sub	0	0.6820011373511575	0.4427487369562611	0.569338928579087	0.694013871318564
426	R	AGA	R-AGA	sub	0	0.670857327917315	0.5630753456485784	0.7076160825011008	0.4907178495423648
426	R	AGG	R-AGG	sub	0	0.6776640871931214	0.4891581188066801	0.6574675588014026	0.3907866541443675
426	R	CGA	R-CGA	sub	0	0.9472238018766076	0.3053869384974211	0.451685134836523	0.3941083218314828
426	R	CGC	R-CGC	sub	0	0.6320797376623174	0.3434024921643027	0.3417254019338571	0.5290470453566773
426	R	CGG	R-CGG	sub	0	0.5006097897728706	0.3562098016052394	0.4119006775281899	0.394320779147834
426	R	CGT	R-CGT	sub	0	0.6644353424123391	0.3677179099809313	0.6247298495298437	0.3781295552947434
426	S	AGC	S-AGC	sub	0	0.695001386500429	0.4955831789470912	0.6790329765260432	0.6845555547573102
426	S	AGT	S-AGT	sub	0	0.96232522587574	1.5405061509402622	0.8567226018644998	0.6469325282894153
426	S	TCA	S-TCA	sub	0	1.196414083294539	0.7032598763598784	0.7779663429753461	0.561560200509287
426	S	TCC	S-TCC	sub	0	1.0113427054029875	0.7576577598327978	0.7737703574795722	0.9156228653507946
426	S	TCG	S-TCG	sub	0	0.8354960071196258	0.9254607891083028	0.8330330628755509	0.5963493264890083
426	S	TCT	S-TCT	sub	0	0.8163488306186906	0.4626459932053954	0.8043455969687713	0.6772296439393327
426	T	ACA	T-ACA	sub	0	0.5511051150046997	0.7397183376183268	1.0263292507119128	0.6355828348106535
426	T	ACC	T-ACC	sub	0	0.6667967069455315	0.7745234291441445	0.8845354213485526	0.7782358710681558
426	T	ACG	T-ACG	sub	0	0.6762674676585838	0.4841156997378473	0.6703970521839934	0.6950732770815939
426	T	ACT	T-ACT	sub	0	0.6858169610441854	0.8613190186045517	0.6654188459231053	0.6638783726359792
426	V	GTA	V-GTA	sub	0	0.6641108054492592	0.4118989852577829	0.7041828135047857	0.8785011973899342
426	V	GTC	V-GTC	sub	0	0.8186706418548075	0.5002925954906557	0.488433800037597	0.8058282369920786
426	V	GTG	V-GTG	sub	0	0.7102353654451113	0.4663675766947517	0.4403580835708301	0.7177164944890205
426	V	GTT	V-GTT	sub	0	0.7223907520237607	0.4219129818374722	1.128813100054393	0.7673338599432785
426	W	TGG	W-TGG	sub	0	0.8507408764839401	0.5762875344821098	0.7125773267881294	0.6198467863642545
426	Y	TAC	Y-TAC	sub	0	1.081372029184474	0.4118691817785125	0.6276928299667947	0.7022464619349785
426	Y	TAT	Y-TAT	sub	0	0.7737503311352142	0.618898688545381	0.4232071289878217	0.5553417223129568
427	*	TAA	*-TAA	del	0	0.3805203221312054	0.3745512277041541	0.3783436486870306	0.3926655146831276
427	*	TAA	*-TAA	sub	0	0.6817603872946489	0.2673295996573169	0.5297226752042689	0.3784207477305826
427	*	TAG	*-TAG	sub	0	0.8956320915347447	0.5493733285138793	0.5168708567222537	0.6047164726514815
427	*	TGA	*-TGA	sub	0	0.8683196478316161	0.3071855466819697	0.5573353758173695	0.4882977320805165
427	A	GCA	A-GCA	sub	0	0.7399841837492216	0.9104703756444854	0.7263634552139868	0.5001495176691276
427	A	GCC	A-GCC	sub	0	1.0690356919451929	0.4180125025991573	0.4690127973656993	0.4076097759941151
427	A	GCG	A-GCG	sub	0	0.667580558873759	0.4463873565855721	0.5552591431631639	0.8983047335616338
427	A	GCT	A-GCT	sub	0	1.002156227203431	0.5370704074684058	0.7094578734498284	0.4295970253215985
427	C	TGC	C-TGC	sub	0	0.889275992820627	0.9513114753519664	0.6636536601820872	0.4882977320805165
427	C	TGT	C-TGT	sub	0	1.0238374917342743	0.6846036863019112	1.0218903846291305	0.6535882127368371
427	D	GAC	D-GAC	sub	0	0.5760492261186249	0.3704914067045637	0.4490124417309816	0.245050200109627
427	D	GAT	D-GAT	sub	0	0.4037530955678594	0.5647356450605577	0.3432236269778669	0.2842332906309729
427	E	GAA	E-GAA	sub	0	0.6330383893046624	0.2010026221972555	0.4046705378445676	0.43866080265778
427	E	GAG	E-GAG	sub	0	0.7251323885120013	0.300839929755206	0.3367920422580514	0.4903536820798324
427	F	TTC	F-TTC	sub	0	0.4689686470075361	0.3448587196637545	0.3514437830735105	0.3911193389985026
427	F	TTT	F-TTT	sub	0	0.6156724468201383	0.6086105692841167	0.8899633890678189	0.3855456481724798
427	G	GGA	G-GGA	sub	0	0.7612079059424685	0.4786472831959581	0.3654032284431436	0.3722429230236714
427	G	GGC	G-GGC	sub	0	0.4412948535801608	0.1675265491185853	0.2354034357896023	0.3240249278133513
427	G	GGG	G-GGG	sub	0	0.9838050010020118	0.3259125620151369	0.5300291212734602	0.3603718110605467
427	G	GGT	G-GGT	sub	0	0.8259529345083224	0.7005935647882016	0.4380831328044668	0.3878492375835822
427	H	CAC	H-CAC	sub	0	0.6111862493612557	0.4209752200789193	0.3576031071067575	0.5261198272233195
427	H	CAT	H-CAT	sub	0	0.5296748928431285	0.4394986628111034	0.4348673073384346	0.4683674412955042
427	I	ATA	I-ATA	sub	0	1.0363742773473472	0.6730977419943159	1.0854820481747744	0.6001663214251202
427	I	ATC	I-ATC	sub	0	0.8940764030382822	0.4349246948270964	0.6926145940264107	0.6350124984549369
427	I	ATT	I-ATT	sub	0	0.5542578902621637	0.3122753656815735	0.6579902024720797	0.5472650519423065
427	K	AAA	K-AAA	sub	0	0.4560208422398668	0.3447959564563029	0.6068848233167783	0.3877006995776991
427	K	AAG	K-AAG	sub	0	0.4503223938407624	0.4492036806018848	0.5435233820931538	0.3936888548222766
427	L	CTA	L-CTA	sub	0	0.7072199683500788	0.3802483280901741	0.570166878913459	0.3978263248676288
427	L	CTC	L-CTC	sub	0	0.8182517416457739	0.3660982279689365	0.3988093787579251	0.4059184491227703
427	L	CTG	L-CTG	sub	0	0.810572060495132	0.3363399641871039	0.5779813399434443	0.5351753275386889
427	L	CTT	L-CTT	sub	0	0.502801587452679	0.4888042547226627	0.3523759946997001	0.4427132092046771
427	L	TTA	L-TTA	sub	0	0.7700890635502983	0.5381303394652233	0.3805623493708697	0.4227816785796705
427	L	TTG	L-TTG	sub	0	0.4526944225747799	0.7277792707610673	0.3893640958820383	0.469625094610094
427	M	ATG	M-ATG	sub	0	1.1085157805243273	0.5565849164795105	1.1822636124560946	0.5860568996306026
427	N	AAC	N-AAC	sub	0	0.6155213491973912	0.425360378621408	0.5304604600765799	0.4166329227494939
427	N	AAT	N-AAT	sub	0	1.6931400784967068	1.0229155648945878	0.9887834764830674	0.3053521533526039
427	P	CCA	P-CCA	sub	0	0.5807481570761642	0.5697134482893067	0.51282366728631	0.403759308435947
427	P	CCC	P-CCC	sub	0	0.5790185520264527	0.4595260644084906	0.6325988095323188	0.3594069601607862
427	P	CCG	P-CCG	sub	0	0.7627493379389838	0.5430666387925887	0.6365449354884877	0.4054110510613669
427	P	CCT	P-CCT	sub	0	0.8694814159053355	0.7200992971006385	0.4455241346328943	0.2440184097933758
427	Q	CAA	Q-CAA	sub	0	0.5046520043824632	0.1859438441591063	0.307241436034628	0.5455915493588328
427	Q	CAG	Q-CAG	sub	0	0.8775749929150926	0.2297079595694888	0.4867724605816869	0.3158731593525782
427	R	AGA	R-AGA	sub	0	0.5548927790253506	0.3562098016052394	0.4530561608412499	0.4312883521929435
427	R	AGG	R-AGG	sub	0	0.7776440931007444	0.3771948699098582	0.4913267433719393	0.4178804241454945
427	R	CGA	R-CGA	sub	0	0.7668131006054206	0.4854000437143476	0.5295851463737021	0.3407177982324254
427	R	CGC	R-CGC	sub	0	0.4656721716199254	0.3142888463649682	0.420892048654034	0.457718279068277
427	R	CGG	R-CGG	sub	0	0.685840786542224	0.6344446043352364	0.5882998109890115	0.3682754435933251
427	R	CGT	R-CGT	sub	0	0.4515413692673821	0.3613165368281176	0.6684485649721669	0.4195791661605558
427	S	AGC	S-AGC	sub	0	0.9600820435310414	0.5662319259252884	0.3650278784396067	0.4995147581895672
427	S	AGT	S-AGT	sub	0	0.9136397186513292	0.8366765438285511	0.6700190379915781	0.4078699801281683
427	S	TCA	S-TCA	sub	0	0.7966638233555449	0.7383388942916373	0.3328179423458234	0.4946414434755227
427	S	TCC	S-TCC	sub	0	0.7616035441472203	0.1796697457262934	0.3882707055816976	0.4115044828262946
427	S	TCG	S-TCG	sub	0	0.6186735582236668	0.3209320864340715	0.8968977548593884	0.4280085928606778
427	S	TCT	S-TCT	sub	0	0.9099504333980848	0.5004465962896035	0.8551996906000532	0.3323624760298755
427	T	ACA	T-ACA	sub	0	0.723676299378443	0.6517724677053396	0.8560523868315224	0.5226630030812789
427	T	ACC	T-ACC	sub	0	1.190044876756072	2.06433638295984	1.016699997861472	0.4051496641812498
427	T	ACG	T-ACG	sub	0	0.8277563251950218	1.1339133237284158	0.9299378291775215	0.5701778215432134
427	T	ACT	T-ACT	sub	0	1.0225198115647325	1.4432185819337584	0.973766963567562	0.5320566587800798
427	V	GTA	V-GTA	sub	0	0.9224854697309408	0.9601495683404396	0.7500030397435224	0.6969927834546675
427	V	GTC	V-GTC	sub	0	1.2895995640567883	0.8064442922995729	0.7408870003323387	0.7420483096653001
427	V	GTT	V-GTT	sub	0	1.0898404244144109	0.5858893301755579	0.9991407190266768	1.030630441619689
427	W	TGG	W-TGG	sub	0	0.5339048997408096	0.3795244316385862	0.8034090715362964	0.2458746680726126
427	Y	TAC	Y-TAC	sub	0	0.4358118900652937	0.2818326139318923	0.4945412517257209	0.4240276055230286
427	Y	TAT	Y-TAT	sub	0	0.3849679622600117	0.4381556569659969	0.7696909298717378	0.3638078617137754
428	*	TAA	*-TAA	del	0	0.6954367868383752	0.4198041472606059	1.0196993675094284	0.3409758339986946
428	*	TAA	*-TAA	sub	0	0.5286098780853262	0.3744711097944848	0.3741466755843554	0.4023982233379137
428	*	TAG	*-TAG	sub	0	0.5914791161039451	0.5446146972261703	0.5234792013612429	0.4188950087391233
428	*	TGA	*-TGA	sub	0	0.7277060215222868	0.3843931092789457	0.3782988148660268	0.3942801107506447
428	A	GCA	A-GCA	sub	0	0.6670663497547744	0.5381986099019973	0.4383044427983059	0.3748581005041471
428	A	GCC	A-GCC	sub	0	1.025230467913505	0.6980272879941055	0.4493368513768956	0.6613088066958466
428	A	GCG	A-GCG	sub	0	0.8758021141415266	0.5679403843224767	0.7258330693394237	0.4883706341008331
428	A	GCT	A-GCT	sub	0	0.6617778635097419	0.4076593792588526	0.6368412754680797	0.3859665253523291
428	C	TGC	C-TGC	sub	0	1.028428691248778	0.6166429405149721	0.6420546960724134	0.45789380249056
428	C	TGT	C-TGT	sub	0	1.243559182785512	0.7981926387376542	1.1210383306306522	0.5127333629074907
428	D	GAC	D-GAC	sub	0	0.5861117920013685	0.6574884981287491	0.3937956291644017	0.4192243423413926
428	D	GAT	D-GAT	sub	0	0.7974717988356216	0.4927251444664273	0.4303258359514519	0.3384794662780063
428	E	GAA	E-GAA	sub	0	0.8909072314133557	0.4715894814330149	0.7360533065335828	0.301382222014346
428	E	GAG	E-GAG	sub	0	0.9400803342908112	0.5100968643033847	0.8438337267013273	0.3320378945753204
428	F	TTC	F-TTC	sub	0	0.8570191822702343	0.848952107019858	0.8861823372355077	0.5988589858475266
428	F	TTT	F-TTT	sub	0	1.3748674889003116	1.2738998005892426	0.6524873327107972	0.4454289539041874
428	G	GGA	G-GGA	sub	0	1.1304355840940172	0.647745661316564	0.6464886909434676	0.3188780901852082
428	G	GGC	G-GGC	sub	0	0.7291075318021538	0.5156281976639875	0.5957526020332916	0.4951829228881943
428	G	GGG	G-GGG	sub	0	0.8015265409843486	0.5444036757808223	0.8411183120866759	0.3650198648282846
428	G	GGT	G-GGT	sub	0	1.135275586072699	0.5110556929956844	0.7991352385569255	0.3287689897864241
428	H	CAC	H-CAC	sub	0	0.998292418524742	0.5922982706472394	0.5326025104282218	0.5358431042397176
428	H	CAT	H-CAT	sub	0	0.8324201275078282	0.7368437623025026	0.4477209390222635	0.465791420368379
428	I	ATA	I-ATA	sub	0	1.044871897918973	0.7213726822414	0.6953970799221949	0.6287942331037307
428	I	ATC	I-ATC	sub	0	0.7635697823551257	0.6010204745568583	1.3353898517070593	0.7197474448934187
428	K	AAA	K-AAA	sub	0	0.8244374245367475	0.79536687310888	0.401085583825245	0.5768043409409691
428	K	AAG	K-AAG	sub	0	0.8526792484352318	0.4901042660384145	0.4657309900933054	0.4335114880289896
428	L	CTA	L-CTA	sub	0	0.8178118213545664	0.3677778184054964	0.4566707926095967	1.1048436182720467
428	L	CTC	L-CTC	sub	0	0.9248019202446596	0.4440462747721538	0.8254964092845616	0.4127383155394835
428	L	CTG	L-CTG	sub	0	0.7788125339053553	1.1817085759771593	0.7805318839625601	0.564848616097855
428	L	CTT	L-CTT	sub	0	0.8344611660048423	0.5077567752603714	0.5256922537649352	0.5540396524324737
428	L	TTA	L-TTA	sub	0	1.1811386697096211	0.3753542963741888	0.8563955581876203	0.5327679644736361
428	L	TTG	L-TTG	sub	0	1.057898621596276	1.7307251935196315	0.6957536512477704	0.5172930675862577
428	M	ATG	M-ATG	sub	0	1.024702950307169	0.6938969490118918	0.9718677783885435	0.3340052652321291
428	N	AAC	N-AAC	sub	0	1.0379129623319363	0.6045675674258572	0.8859752060471655	0.3968451851775347
428	N	AAT	N-AAT	sub	0	0.7025882561788249	0.6003349813222443	1.120451533977723	0.7527942147367741
428	P	CCA	P-CCA	sub	0	0.7212589742214213	0.7243387378741494	0.626605633953198	0.5863583215207433
428	P	CCC	P-CCC	sub	0	0.5885532886616189	0.4514188449303197	0.7111140673294711	0.3662167762480433
428	P	CCG	P-CCG	sub	0	0.7991749215019286	0.4465765358348456	0.5829620939297698	0.3105276135789193
428	P	CCT	P-CCT	sub	0	1.1808348528521122	0.5827567266739779	0.928233671590653	0.7103572859648482
428	Q	CAA	Q-CAA	sub	0	0.8509818113116048	1.36432606289757	0.7319325068968979	0.486705291301534
428	Q	CAG	Q-CAG	sub	0	0.958043034336649	0.9148901347495558	0.8207592674426379	0.4585444934095979
428	R	AGA	R-AGA	sub	0	0.5942392622182476	0.506161148623998	0.4882743468784279	0.4176891699165894
428	R	AGG	R-AGG	sub	0	0.7248732645881477	0.7605863373898039	0.5620689251076179	0.4803888722887555
428	R	CGA	R-CGA	sub	0	0.70158434392941	0.7491024554083083	0.4013355529433142	0.407685507048056
428	R	CGC	R-CGC	sub	0	0.7050602507181085	1.2618185590662676	1.0476956973722902	0.3314110495798408
428	R	CGG	R-CGG	sub	0	0.9106824732679616	0.3636235174666968	0.6116459243681053	0.5117955112689596
428	R	CGT	R-CGT	sub	0	0.794721091849891	0.617330491694209	0.4450297720764015	0.341799126377693
428	S	AGC	S-AGC	sub	0	1.0764919913091802	1.388077121268278	0.853433303041783	0.4459580240362408
428	S	AGT	S-AGT	sub	0	1.0963099010590944	0.9961038055699668	0.6796421935663357	0.4167037219255492
428	S	TCA	S-TCA	sub	0	1.295244374569869	0.9406570939813612	0.6641211128755676	0.3509387413734361
428	S	TCC	S-TCC	sub	0	0.903394367100438	0.8002601885635623	0.9671661016207456	0.4747796145989545
428	S	TCG	S-TCG	sub	0	1.013229442369367	0.6857542807326708	0.724613181827929	0.3737832385672176
428	S	TCT	S-TCT	sub	0	1.35700874177972	1.0814077021878046	1.3230841224234735	0.3322085956080781
428	T	ACA	T-ACA	sub	0	1.302606515395403	0.6430961578448573	0.7595380227520304	0.552210320097507
428	T	ACC	T-ACC	sub	0	0.6502932305818113	0.5933869998487369	0.6851664353867579	0.4453013311450607
428	T	ACG	T-ACG	sub	0	1.1121220630936006	0.6131320772921196	0.7371252713039368	0.5364806332156127
428	T	ACT	T-ACT	sub	0	1.222309176483663	1.9182009725192344	0.8452763859176773	0.5553189894249011
428	V	GTA	V-GTA	sub	0	1.2097248906319602	0.9135536418568274	0.922205798032446	0.6792004524498363
428	V	GTC	V-GTC	sub	0	0.8780585053078831	0.7649456065125486	1.22565425245826	0.7215785892458861
428	V	GTG	V-GTG	sub	0	1.1700999905534568	0.6393435779415038	0.919125864855485	0.6538147892286643
428	V	GTT	V-GTT	sub	0	1.159699101748537	0.7212948642605757	0.7076160825011008	0.6521079885157305
428	W	TGG	W-TGG	sub	0	0.7864606493883889	0.5435458390118034	0.8337231205609748	0.2805127493937843
428	Y	TAC	Y-TAC	sub	0	1.2246642388176074	0.5316580898193446	0.6038443181899407	0.4290184134971912
428	Y	TAT	Y-TAT	sub	0	0.7219765899159626	0.5613921592803657	1.098054490665963	0.346305425652462
429	*	TAA	*-TAA	del	0	0.6555980458642997	0.3443374563186513	0.5266169693349545	0.3473006204501072
429	*	TAA	*-TAA	sub	0	0.7661368985766681	0.7437314556603863	0.5095934854565902	0.4312883521929435
429	*	TAG	*-TAG	sub	0	0.9713264369918362	0.4364198630716211	0.6472026667815127	0.3815759876099562
429	*	TGA	*-TGA	sub	0	0.91419576939169	0.3442759022233371	0.5252140123019595	0.4106278323274133
429	A	GCA	A-GCA	sub	0	0.5718353136585681	0.3138972814593616	0.6249230726236759	0.4257113476387243
429	A	GCC	A-GCC	sub	0	0.7995260239139671	0.6291330545803705	0.644449901408787	0.4129211826200579
429	A	GCG	A-GCG	sub	0	0.8945329637926788	0.4666160675177987	0.7270927357915108	0.4495351670934142
429	A	GCT	A-GCT	sub	0	0.6098071220256321	0.4757157018400808	0.4940136886750665	0.4965075664269983
429	C	TGC	C-TGC	sub	0	0.5307239242867464	0.3926403494966843	0.6383497078007945	0.3456649293311091
429	C	TGT	C-TGT	sub	0	0.7004680215558107	0.4558545554247219	0.507996013715347	0.4821914838895355
429	D	GAT	D-GAT	sub	0	0.9232820237960868	1.50512133973729	0.8192783587941643	1.0003493724475216
429	E	GAA	E-GAA	sub	0	0.768065634824833	0.4617718982114852	0.5047519172562069	0.5397885665811054
429	E	GAG	E-GAG	sub	0	0.7984934318737499	0.4424503675868149	0.5842973017655945	0.67108467601222
429	F	TTC	F-TTC	sub	0	0.6718277457723196	0.4909569920341315	0.4988697875955172	0.3766347318048569
429	F	TTT	F-TTT	sub	0	1.040602758397343	0.6456062663660896	0.8210373338234768	0.3751443063453413
429	G	GGA	G-GGA	sub	0	1.028121330611824	0.4643779865734844	0.6265832255694782	0.4548131714034677
429	G	GGC	G-GGC	sub	0	0.5905177522419314	0.4473339095289327	0.5552035431154506	0.3949693330609061
429	G	GGG	G-GGG	sub	0	0.9732607398061462	0.675194619695233	0.2896947819353609	0.8009640826440378
429	G	GGT	G-GGT	sub	0	0.7088356290212475	0.5899807478702962	0.482806481581712	0.4288096835021794
429	H	CAC	H-CAC	sub	0	0.5839356143333441	0.4068501907165643	0.4573881089527614	0.5360547535353589
429	H	CAT	H-CAT	sub	0	0.4440379451331065	0.8752188303310707	0.831963282839474	0.4070586694854747
429	I	ATA	I-ATA	sub	0	0.7715645714276199	0.3537685982749418	0.6543017907362391	0.4091331286213882
429	I	ATC	I-ATC	sub	0	0.9032962669250232	0.4930923018020954	0.7535305152971341	0.3330897291981931
429	I	ATT	I-ATT	sub	0	1.0649476013450196	0.772768259557528	0.5341847760660534	0.466916520417578
429	K	AAA	K-AAA	sub	0	0.5824497730754984	0.6049569829282248	0.4222437306454104	0.4217041665886559
429	K	AAG	K-AAG	sub	0	0.8323882046620118	0.3575261718994198	0.9605870319173312	0.4648407685710007
429	L	CTA	L-CTA	sub	0	0.7996663252023622	0.8453496301838163	0.5475394599332573	0.4154029616885993
429	L	CTC	L-CTC	sub	0	0.6302320741198816	0.4229630695568243	0.5045986183686237	0.4081460503679562
429	L	CTG	L-CTG	sub	0	0.6723226465058535	0.5013455659626173	0.4099765598023784	0.3943629795736846
429	L	CTT	L-CTT	sub	0	0.7603181373216553	0.3711031151361066	0.7694556290859162	0.4200373517009536
429	L	TTA	L-TTA	sub	0	0.785560087554668	0.7226057136277007	0.4266599525238783	0.3541981636367168
429	L	TTG	L-TTG	sub	0	1.0167765435154177	0.5018575501612792	0.6170317228400659	0.3611082948834408
429	M	ATG	M-ATG	sub	0	0.5571904716921221	0.3216715612876062	0.6233231671638098	0.3747008733591175
429	N	AAC	N-AAC	sub	0	0.8303187247138503	0.5603588734144951	0.6706721499024053	0.6213957179622014
429	N	AAT	N-AAT	sub	0	0.8297767906866016	0.5440506803483468	0.472287821852263	0.6288365135120889
429	P	CCA	P-CCA	sub	0	0.4804384067173133	0.3328342035468582	0.4065618477879292	0.3920803201754032
429	P	CCC	P-CCC	sub	0	0.4774847495083612	0.154943276931427	0.5569087359091082	0.4246017110736729
429	P	CCG	P-CCG	sub	0	0.3676176215531933	0.5750033215277115	0.3336696147341605	0.2987278629907833
429	P	CCT	P-CCT	sub	0	0.4600081086107193	0.2254159884785957	0.6016462369484797	0.422803991166197
429	Q	CAA	Q-CAA	sub	0	0.8487517751184405	0.351208698361814	0.9561923305509474	0.5564465406724642
429	Q	CAG	Q-CAG	sub	0	1.0102718299550923	0.3672588766511988	0.4894567210960621	0.4971074581500994
429	R	AGA	R-AGA	sub	0	0.4880316543514416	0.2788601477162381	0.511801046908057	0.3689007289197504
429	R	AGG	R-AGG	sub	0	0.6153112019289728	0.2888388777906643	0.5960359864892087	0.3870536494039236
429	R	CGA	R-CGA	sub	0	0.7325172922739925	0.4139865299470807	0.459598146628917	0.4611352969813824
429	R	CGC	R-CGC	sub	0	0.5973483435257888	0.9810113236673914	0.5633462508038286	0.2893805717939749
429	R	CGG	R-CGG	sub	0	0.3879641878492894	0.7193198975748275	0.4431395084859865	0.3662278221784362
429	R	CGT	R-CGT	sub	0	0.7128609173217981	0.4445896880454764	0.4504575392445986	0.3202269739458335
429	S	AGC	S-AGC	sub	0	0.7252920038297455	0.5323936942327924	0.4707938751989368	0.3727563615381868
429	S	AGT	S-AGT	sub	0	0.9723822636178308	0.4756640245056786	0.3445759821250077	0.4068758039556071
429	S	TCA	S-TCA	sub	0	0.4926736802330344	0.3438702850328856	0.3873078644390217	0.5979224882674898
429	S	TCC	S-TCC	sub	0	0.9282043194294248	0.6846036863019112	0.5264283799604612	0.5277607467624176
429	S	TCG	S-TCG	sub	0	0.4858309902297978	0.3183984120674867	0.3990316254705456	0.535920437636202
429	S	TCT	S-TCT	sub	0	0.4857018828712462	0.5048625038951078	0.3181681452936515	0.435139141051809
429	T	ACA	T-ACA	sub	0	0.6653953524617335	0.6318699628263855	0.7109089136136891	0.3671959654893482
429	T	ACC	T-ACC	sub	0	0.9351807801541556	0.5270407765258088	0.6175724471017199	0.504825997497731
429	T	ACG	T-ACG	sub	0	0.6723226465058535	0.3663679135880664	0.3803218357660401	0.4239368461896546
429	T	ACT	T-ACT	sub	0	0.7367296236818061	0.4371484025821671	0.4669458307888543	0.3974175391934977
429	V	GTA	V-GTA	sub	0	0.7003763972233639	0.5453652048644594	0.5294136276504613	0.4112081252689805
429	V	GTC	V-GTC	sub	0	0.8390050302635155	0.635980417950185	0.5850580505129203	0.3430044948648577
429	V	GTG	V-GTG	sub	0	0.6863715028386198	0.5615415054254256	0.3699530366564069	0.4068758039556071
429	V	GTT	V-GTT	sub	0	1.1745831322797151	0.6338408707072912	0.5367505050577251	0.3320235727199643
429	W	TGG	W-TGG	sub	0	0.6279536615970217	0.3664643261969054	0.4917976502591406	0.2742658938702698
429	Y	TAC	Y-TAC	sub	0	1.001709217005173	0.5099977971322246	0.4352432600975465	0.4666926199102746
429	Y	TAT	Y-TAT	sub	0	0.720491163634348	0.6697063717747742	0.5293845971720881	0.3920803201754032
430	*	TAA	*-TAA	del	0	0.3399173156915069	0.5966378495145148	0.2799948514512016	0.3164967755636429
430	*	TAA	*-TAA	sub	0	0.8602604291919494	0.4697006050053793	0.465267377047701	0.5571667707755729
430	*	TAG	*-TAG	sub	0	0.6882941120902686	0.7684165943464523	0.4984111832678876	0.3898545366984249
430	*	TGA	*-TGA	sub	0	0.7313124940959104	0.4871648780792194	0.6143277264918495	0.4090393498972757
430	A	GCA	A-GCA	sub	0	0.6906607394097766	0.6660260369685878	0.7549495821496013	0.5180347346453484
430	A	GCC	A-GCC	sub	0	0.8181186925820917	0.7661275112130427	0.7320316847433609	0.4276640803257759
430	A	GCG	A-GCG	sub	0	0.8952442880744568	0.9650578612535956	0.879874569532546	0.3268508139937554
430	A	GCT	A-GCT	sub	0	1.0296879916870416	1.151745025190274	0.8614845606176488	0.2541520646851274
430	C	TGC	C-TGC	sub	0	0.7211937048694261	0.3095026654313487	0.7228408924244364	0.4047475305195315
430	C	TGT	C-TGT	sub	0	0.6176044465242411	0.4494452331281601	0.7353652587177975	0.3718978250057184
430	D	GAC	D-GAC	sub	0	0.5821679755955622	0.2424183438600219	0.2845703108711215	0.3722913606193804
430	D	GAT	D-GAT	sub	0	0.4078869685380008	0.2617602329977895	0.3905143419280016	0.3917930818456043
430	E	GAA	E-GAA	sub	0	0.588019792207067	0.3561002154487695	0.7264523015787612	0.4200860573307891
430	E	GAG	E-GAG	sub	0	0.4632477778300374	0.1929700011178244	0.2555518616230466	0.2966824333556553
430	F	TTC	F-TTC	sub	0	0.7341803862296199	0.305020327526836	0.5796003352934258	0.3885865351441371
430	F	TTT	F-TTT	sub	0	0.8623672713253303	0.4322646049504782	0.5429059007579284	0.3931934819676992
430	G	GGA	G-GGA	sub	0	0.7594299762322259	0.7423464808826202	0.8597947905091339	0.915603960803052
430	G	GGC	G-GGC	sub	0	0.9774855464197968	0.7292939078370666	0.7907002120979142	0.7634721468607
430	G	GGT	G-GGT	sub	0	0.9179789981137616	0.6671752531656369	0.716902953578481	0.7433189403325351
430	H	CAC	H-CAC	sub	0	0.8301826748619496	0.4094573477060395	0.4824007681629135	0.3178979872971461
430	H	CAT	H-CAT	sub	0	0.4262360736166707	0.4144155002276738	0.4695391896258032	0.3649362980094137
430	I	ATA	I-ATA	sub	0	0.6242068847243833	0.540009299570243	0.5214298705629672	0.4375088572726494
430	I	ATC	I-ATC	sub	0	0.5264489284263499	0.5192222684094084	0.5354284594787652	0.3935663388816073
430	I	ATT	I-ATT	sub	0	0.6446971748385639	0.5405547544769971	0.4575768947672147	0.3812839055618775
430	K	AAA	K-AAA	sub	0	0.8722989909536792	0.239203739973932	0.3646461346985347	0.7865984454503425
430	K	AAG	K-AAG	sub	0	0.6524721136915186	0.8277721370636418	0.5826436709176793	0.329486786827604
430	L	CTA	L-CTA	sub	0	0.368364811840903	0.5558365441434544	0.3304991535772103	0.3610332359986178
430	L	CTC	L-CTC	sub	0	0.7349388370418405	0.3461292337160854	0.1896370586051053	0.4701431586968122
430	L	CTG	L-CTG	sub	0	0.5078439841698287	0.4482931849580913	0.7484600151171504	0.4726093919240039
430	L	CTT	L-CTT	sub	0	0.5294997937049986	0.5076562094502586	0.4155750122492386	0.2819153131407533
430	L	TTA	L-TTA	sub	0	0.6522806793305334	0.445440396495016	0.6771717863319955	0.3509794866121885
430	L	TTG	L-TTG	sub	0	0.5433300121972933	0.2569851707042975	0.3978896778786121	0.3131271598113151
430	M	ATG	M-ATG	sub	0	0.6570080160861654	0.3527464102430105	0.7373143635652574	0.3627153087480402
430	N	AAC	N-AAC	sub	0	0.5215052392354357	0.4980307054789404	0.3414999702122886	0.4471445416118018
430	N	AAT	N-AAT	sub	0	0.7598051886710756	0.3535462887242871	0.7301898104519053	0.4776634438265933
430	P	CCA	P-CCA	sub	0	0.4442046260434418	0.4483855843017692	0.3177637538622991	0.3386330540236155
430	P	CCC	P-CCC	sub	0	0.4792218391345215	0.4574103730200281	0.488433800037597	0.5273051021337083
430	P	CCG	P-CCG	sub	0	0.5025148523725208	0.4365938467978114	0.2799344862520158	0.4292048335833157
430	P	CCT	P-CCT	sub	0	0.4887759454210641	0.27832733635208	0.6739106420305456	0.3847464436829136
430	Q	CAA	Q-CAA	sub	0	1.073107575110754	1.362815181321825	0.6936577294198379	0.4747166932123718
430	Q	CAG	Q-CAG	sub	0	0.771962071689813	0.5239737304683025	0.7197336317819496	0.3743400662519738
430	R	AGA	R-AGA	sub	0	0.7523816223182979	0.3934600579507484	0.527785987227951	0.4885688364685687
430	R	AGG	R-AGG	sub	0	0.854060121722298	0.3838027853601031	0.4446313468343936	0.3765215773112998
430	R	CGA	R-CGA	sub	0	0.5638105565043058	0.6772938041923003	0.4145201920247778	0.4347386590104869
430	R	CGC	R-CGC	sub	0	0.6581812446863193	0.2763024681643334	0.7422253077751355	0.44397330372803
430	R	CGG	R-CGG	sub	0	0.7500640965086259	0.3937589829710338	0.5849204221782901	0.4457719162591244
430	R	CGT	R-CGT	sub	0	0.8867573919440993	0.4178773226332425	0.441374994910136	0.4312883521929435
430	S	AGC	S-AGC	sub	0	0.5738706960039245	0.3467906271563071	0.7897411889702833	0.4535006278423655
430	S	AGT	S-AGT	sub	0	0.6788080073403066	0.459758357957656	0.4251425274435587	0.4195614785683619
430	S	TCA	S-TCA	sub	0	0.5236811146532953	0.472266714079928	1.124642448097349	0.3601048377533314
430	S	TCC	S-TCC	sub	0	0.7079596581499906	0.5719131141128176	0.732393808897043	0.3282131485241897
430	S	TCG	S-TCG	sub	0	0.6374315207050356	0.565111625336968	0.7624835358733005	0.4556824897604176
430	S	TCT	S-TCT	sub	0	0.6064305598881702	0.6748370126454641	0.5857891724633312	0.3234662641447076
430	T	ACA	T-ACA	sub	0	0.9547441640712252	0.4849790819959045	0.4186159997267688	0.4459580240362408
430	T	ACC	T-ACC	sub	0	0.7705099478376514	0.6253383820467866	0.495651691500472	0.434222286561603
430	T	ACG	T-ACG	sub	0	0.6161539190762505	0.4930369958236846	0.4025628787932938	0.3067285392852342
430	T	ACT	T-ACT	sub	0	1.058021447396995	0.2888388777906643	0.4241562899163058	0.2298482835040237
430	V	GTA	V-GTA	sub	0	0.6388676506285935	0.3417641024303484	0.3069989906524525	0.358612690635569
430	V	GTC	V-GTC	sub	0	0.5325455085211246	0.5503676693799678	0.4296584571736116	0.3071295841373991
430	V	GTG	V-GTG	sub	0	0.4129764672541612	0.4927251444664274	0.6201244346117285	0.4522628617220836
430	V	GTT	V-GTT	sub	0	0.6273159645172525	1.0550032204473647	0.7990031282513285	0.3198721945430997
430	W	TGG	W-TGG	sub	0	0.8715227515846434	0.5112448136894758	0.6624241577936545	0.4425638646685759
430	Y	TAC	Y-TAC	sub	0	0.6991163465570968	0.5827869338441353	0.4063606418007778	0.4344595900767151
430	Y	TAT	Y-TAT	sub	0	0.5523715270720823	0.3659926861374499	0.3931334780287663	0.3632663637598282
431	*	TAA	*-TAA	del	0	0.5463690038534735	0.3677623108233407	0.4790830954234241	0.3067522018636741
431	*	TAA	*-TAA	sub	0	0.7988753742611163	0.579327216177849	0.680985174405407	0.4009870628117062
431	*	TAG	*-TAG	sub	0	0.5097946016934146	0.2215729773093322	0.5487216003468757	0.523121613496384
431	*	TGA	*-TGA	sub	0	0.8247922361742747	0.2966321696028913	0.4093514602231977	0.3472353506473538
431	A	GCA	A-GCA	sub	0	0.7781164937180487	0.730311050063833	0.5434598863709467	0.3998159589248097
431	A	GCC	A-GCC	sub	0	0.7133424514727138	0.5829559154787476	0.66300791390684	0.2965107421326486
431	A	GCG	A-GCG	sub	0	0.8344899157435505	0.6038747700786214	0.902489802690082	0.5717731574675178
431	A	GCT	A-GCT	sub	0	0.8436076188392339	0.3556672836573085	0.7786138175620726	0.3339006597622788
431	C	TGC	C-TGC	sub	0	0.5400461494862108	0.8159215289429427	0.6893384412781487	0.3984418882842093
431	C	TGT	C-TGT	sub	0	1.176039584414134	0.6537362164208755	0.6794525746130468	0.6448981492696372
431	D	GAC	D-GAC	sub	0	0.4955083964599218	0.4433959297730106	0.6230691277065364	0.3857697925947437
431	D	GAT	D-GAT	sub	0	0.7738756551279475	0.7201868844383628	0.6027793370291119	0.449641048030941
431	E	GAA	E-GAA	sub	0	0.6089552639009387	1.1528708756547803	0.3523507347717647	0.3597794026065487
431	E	GAG	E-GAG	sub	0	0.3986460535639536	0.4756274265196428	0.3828792049090792	0.3266446930440887
431	F	TTC	F-TTC	sub	0	0.6876903453252772	0.5464818899427537	0.9525555838113248	0.3078214905847675
431	F	TTT	F-TTT	sub	0	0.6837163840288606	0.7809283910812914	0.7047240894789966	0.4208958617786557
431	G	GGA	G-GGA	sub	0	0.7140292711313864	0.5687629754026046	0.5012511330300978	0.3692210247555826
431	G	GGC	G-GGC	sub	0	0.8826673042859731	0.2511278057386917	0.5839887023113546	0.3059566942907206
431	G	GGG	G-GGG	sub	0	0.5043269341675871	0.3604792696211346	0.4226645731351403	0.4666093810363311
431	G	GGT	G-GGT	sub	0	0.5796076697392704	0.3847266680339605	0.5027355021209275	0.5387786799702617
431	H	CAC	H-CAC	sub	0	0.6259217514337853	0.4890370820078464	0.7472724097360544	0.3552826179950066
431	H	CAT	H-CAT	sub	0	0.7692538551757379	0.6468846946163195	0.8457806225736331	0.4500400196795932
431	I	ATA	I-ATA	sub	0	0.7706227540691046	0.5856330636560716	0.6633027579148582	0.388159516973649
431	I	ATC	I-ATC	sub	0	0.6639637155698684	0.5843949387857628	0.7611246987417395	0.4113212988506776
431	I	ATT	I-ATT	sub	0	0.7671882013534456	0.8939358900490547	1.0405870640505896	0.5081516228807947
431	K	AAA	K-AAA	sub	0	0.9663512359794716	0.3438044851314251	0.783094953274517	0.2546655031996428
431	K	AAG	K-AAG	sub	0	0.7851986778713985	1.010302653675679	0.4776020119016929	0.4710853460648245
431	L	CTA	L-CTA	sub	0	0.7525099576928932	0.6638846489074373	0.808042879896684	0.5127916628435785
431	L	CTC	L-CTC	sub	0	0.8605497285022776	0.975022243547322	1.0564613115421893	0.3649362980094137
431	L	CTG	L-CTG	sub	0	0.6964133992033977	2.430931493577327	0.4133554492703258	0.2695552201205896
431	L	CTT	L-CTT	sub	0	0.571554947895854	0.6194163451128155	0.8690332973678839	0.3522188209575704
431	L	TTA	L-TTA	sub	0	0.5609242222756261	0.617970034603029	0.6188885494850509	0.3477169067853142
431	L	TTG	L-TTG	sub	0	0.7618461252362653	0.7795487230883077	1.0519526321751766	0.3696757304510944
431	M	ATG	M-ATG	sub	0	1.2625458137348808	0.6003349813222443	1.131356171777993	0.5920042947554082
431	N	AAT	N-AAT	sub	0	0.8821696263858521	0.7747737437421485	0.8873244605862655	0.6556214877658298
431	P	CCA	P-CCA	sub	0	0.7747145735053761	0.6321756570512653	0.7844106866366755	0.3356470021250522
431	P	CCC	P-CCC	sub	0	0.9029118037341632	0.5078560740996484	0.8412613230845684	0.3769528117591867
431	P	CCG	P-CCG	sub	0	0.8143094152673949	0.6793434740756337	0.5628984151006872	0.3464743247742475
431	P	CCT	P-CCT	sub	0	0.8734079701567111	0.4385043219450149	0.7770266392662579	0.442997538225331
431	Q	CAA	Q-CAA	sub	0	0.8349457219024665	0.3735673676953379	0.764667176803342	0.3387446976738098
431	Q	CAG	Q-CAG	sub	0	1.1197129096205327	0.5911522965308932	1.036262338711924	0.368622523241832
431	R	AGA	R-AGA	sub	0	0.6607030119073397	0.8123593437862434	1.0055396045720422	0.3533904559818832
431	R	AGG	R-AGG	sub	0	0.6281724921783134	0.5551966218038925	0.6244374687552743	0.3909810295580888
431	R	CGA	R-CGA	sub	0	0.8445069497037991	0.6100151516818052	0.4804500444728658	0.2507490419726416
431	R	CGC	R-CGC	sub	0	0.5984994204555036	0.5265292043058986	0.4349529954778117	0.3888129841739415
431	R	CGG	R-CGG	sub	0	0.4947216112078747	0.529738048727118	0.3872635769864228	0.3755921742607421
431	R	CGT	R-CGT	sub	0	0.6564917438748767	0.4250364179370048	0.7778896552259852	0.366595099364002
431	S	AGC	S-AGC	sub	0	0.975934926618822	0.5715288930082741	0.4930955786092529	0.457104908486183
431	S	AGT	S-AGT	sub	0	1.1100948628327665	0.7047390888402026	0.4799788170227734	0.4178105911869139
431	S	TCA	S-TCA	sub	0	0.7973247723240368	0.5142546170399053	0.5708911621825251	0.4672290482090221
431	S	TCC	S-TCC	sub	0	0.6942792782823578	0.5730607658468232	0.4797808222958438	0.4312883521929435
431	S	TCG	S-TCG	sub	0	0.545797439683082	0.8296043167214289	0.5247465001522807	0.3788343634127206
431	S	TCT	S-TCT	sub	0	0.6277543744940078	0.3248119679534615	0.6273516395793302	0.4059184491227703
431	T	ACA	T-ACA	sub	0	0.7364825482160867	0.3438401236185331	0.4975805708231819	0.4206973694651495
431	T	ACC	T-ACC	sub	0	0.6825583278228498	0.5540591598453213	0.6667447680013929	0.3659416321637097
431	T	ACG	T-ACG	sub	0	0.7554529065223774	0.4421968984622852	0.6844546033851998	0.4096638665676705
431	T	ACT	T-ACT	sub	0	0.7240397731601501	0.5013455659626173	0.4603895906641537	0.382692481523316
431	V	GTA	V-GTA	sub	0	0.7591720176805165	0.7104920609940003	0.5061988580064484	0.3770827122998412
431	V	GTC	V-GTC	sub	0	0.5745401151220566	0.5423295845343425	0.5375540237778714	0.3557151666123068
431	V	GTG	V-GTG	sub	0	0.8222324257943208	0.6309495906493267	0.7108317499413117	0.4489090825354567
431	V	GTT	V-GTT	sub	0	0.8021738126871201	0.7545477161717659	0.8159911524258129	0.5116463234741758
431	W	TGG	W-TGG	sub	0	0.5143296661773435	0.4890026330727937	0.5297462058845818	0.4628185711522187
431	Y	TAC	Y-TAC	sub	0	0.6848341057817359	0.4436295510770437	0.6613016770123229	0.355942796689357
431	Y	TAT	Y-TAT	sub	0	0.4595983930831213	0.5455523894142308	0.4332189697635246	0.4371562209302624
432	*	TAA	*-TAA	del	0	0.5596946985311878	0.5546123716807098	0.4626565348571402	0.3437087251192806
432	*	TAA	*-TAA	sub	0	0.8336334696646944	0.696529375358925	0.6945505462442236	0.4294837984180776
432	*	TAG	*-TAG	sub	0	0.9886604350562432	0.3412823290983838	0.6726367088698073	0.4010225029162456
432	*	TGA	*-TGA	sub	0	1.6088874870110028	0.5807805169638456	0.5818291607559325	0.3907646144030025
432	A	GCA	A-GCA	sub	0	0.6543322315594988	0.4374151261936747	0.3065569290810773	0.6313845155928045
432	A	GCC	A-GCC	sub	0	0.5111357560447647	0.4349591880220229	0.4982469891702865	0.80166027046033
432	A	GCG	A-GCG	sub	0	0.9740622958010452	0.4769244035771244	0.2961260967039674	0.9383891100448026
432	A	GCT	A-GCT	sub	0	0.5711202334844253	0.2430630734979474	0.3762045950627805	0.5908650425043326
432	C	TGC	C-TGC	sub	0	0.8439084330845903	0.9961617051169076	0.3593208304318658	0.8266360083698083
432	C	TGT	C-TGT	sub	0	0.6848050635958018	1.0663412256684148	0.9451879573510746	0.7763190339472983
432	D	GAC	D-GAC	sub	0	0.569462517605057	0.3979871393358931	0.7207520103439433	0.6330962040015351
432	D	GAT	D-GAT	sub	0	0.4776619638382686	0.412051350622071	0.374188402755	0.3556470104237196
432	E	GAA	E-GAA	sub	0	0.5689703970978752	0.3320425788555469	0.2323460167242478	0.4612910201715831
432	E	GAG	E-GAG	sub	0	0.768336334649137	0.3411411557865929	0.4116432444803606	0.2814723982732894
432	F	TTC	F-TTC	sub	0	0.7454669294655085	0.6375128255268745	0.9090129521138892	0.7195363463721469
432	F	TTT	F-TTT	sub	0	0.896022515288683	0.5093712642119148	1.5957447447662096	0.6161262174184907
432	G	GGA	G-GGA	sub	0	0.9054345164996987	0.5442950876620704	0.7675851716673718	0.4397926295601282
432	G	GGC	G-GGC	sub	0	0.7772197017544857	0.512056514185457	1.1885889377510026	0.3890051804093214
432	G	GGG	G-GGG	sub	0	0.6789681830310189	0.4101809836666393	0.5988048712536477	0.3506051570548077
432	G	GGT	G-GGT	sub	0	0.5768726764100904	0.5401507222216141	0.3391349283862183	0.5710014803681224
432	H	CAC	H-CAC	sub	0	0.9145609121567247	0.4840725637047245	0.8241485245282887	0.4243877385578564
432	H	CAT	H-CAT	sub	0	0.9688726036429894	0.5602002438678808	0.5675196422903336	0.3584434026268431
432	I	ATA	I-ATA	sub	0	0.4901929466971177	0.5398640052159849	0.4175627040856925	0.8756156545684641
432	I	ATC	I-ATC	sub	0	0.6565266915322562	0.4358722431818396	0.5683240641787678	1.06835480706618
432	I	ATT	I-ATT	sub	0	0.5561586374852848	0.5622997597730294	0.4381805820610132	0.9186327501616276
432	K	AAA	K-AAA	sub	0	1.1883258471041336	0.3653226927819618	0.536750505057725	0.4549205906692691
432	K	AAG	K-AAG	sub	0	0.55792847231688	0.2450029553886595	0.7233690581407091	0.4417438273976209
432	L	CTA	L-CTA	sub	0	0.5706725851848616	0.2691825458427174	0.4870325943813006	0.6653705061712697
432	L	CTC	L-CTC	sub	0	0.4708094636546452	0.2973844067193822	0.3156188250894167	0.6210552271578387
432	L	CTG	L-CTG	sub	0	0.4190783654109897	0.4009943994859755	0.566014827806883	0.588362505152102
432	L	CTT	L-CTT	sub	0	0.8221349702501946	0.8227902547234064	0.4497042944917381	0.7203114493222424
432	L	TTA	L-TTA	sub	0	0.5396289643572142	0.3639771490119901	0.4053616937095855	0.5815510493665488
432	L	TTG	L-TTG	sub	0	0.6981006176944042	0.4102386554551288	0.4756909529463053	0.7746441277251896
432	M	ATG	M-ATG	sub	0	0.5525472177613545	0.4265722315519534	1.0138620651090362	0.6500131593765077
432	N	AAC	N-AAC	sub	0	0.817976441994379	0.5440698674645644	0.8442533644973377	0.3083607542249064
432	N	AAT	N-AAT	sub	0	0.7111982964654286	0.8639420932898184	0.5590771389692945	0.4992842635747138
432	P	CCA	P-CCA	sub	0	0.5930958694750329	0.3332428899461053	0.2435940406057652	0.3061242499831032
432	P	CCC	P-CCC	sub	0	0.6674216552615384	0.3326339422932199	0.5377193687852662	0.4312883521929435
432	P	CCG	P-CCG	sub	0	0.403740571820362	0.2341625087520162	0.3086744118542828	0.3283356487662408
432	P	CCT	P-CCT	sub	0	0.4212359965992444	0.3839150083967579	0.3569390858633872	0.4051961743022672
432	Q	CAA	Q-CAA	sub	0	0.5466860611602216	0.6179257959292082	0.9321640431074222	0.910057990865844
432	Q	CAG	Q-CAG	sub	0	0.4401293542448782	0.4514763651704995	0.5152066201070137	1.0640337636339063
432	R	AGA	R-AGA	sub	0	0.5390588621928174	0.356032199909242	0.4202256010803853	0.4832508042643824
432	R	AGG	R-AGG	sub	0	0.6634587575303105	0.3813963532338927	0.5927772974671011	0.399341066845318
432	R	CGA	R-CGA	sub	0	0.4723736998900991	0.387792937774503	0.2967037514069092	0.4161554275545946
432	R	CGC	R-CGC	sub	0	0.7595875833664444	0.4997808744587867	0.4775029851080359	0.3357055281934262
432	R	CGG	R-CGG	sub	0	0.659568558360756	0.8172026786272455	0.4712931263921489	0.2912117933610473
432	R	CGT	R-CGT	sub	0	0.6719617094304996	0.4217393185687217	0.5723376522026291	0.4118258814261139
432	S	AGC	S-AGC	sub	0	0.8676884621797998	0.8097394086372974	0.8679511770404119	0.792182513568188
432	S	AGT	S-AGT	sub	0	0.917464765320324	0.9841504864007804	0.8492377613504632	0.6441319545738766
432	S	TCC	S-TCC	sub	0	0.8207535904961296	0.8700232204674733	1.0310243514418174	0.6907223418262467
432	S	TCG	S-TCG	sub	0	0.650055550307476	0.4404219793296142	0.9409108555922622	0.6893241184622259
432	S	TCT	S-TCT	sub	0	1.3395909141414792	0.8295926407050365	1.0123788976285104	0.6098835288719597
432	T	ACA	T-ACA	sub	0	0.8040351890395261	0.5322945520178515	0.6803087756143652	1.055979552902902
432	T	ACC	T-ACC	sub	0	0.8781588751459076	0.7858031745083344	0.7127211047697638	0.7912357739479564
432	T	ACG	T-ACG	sub	0	0.9541466750472096	0.8386431590375502	0.8439738037910067	0.8370487333838125
432	T	ACT	T-ACT	sub	0	0.783947589027523	0.8786114620025307	0.9580061875097456	1.030220349590453
432	V	GTA	V-GTA	sub	0	0.6340443298565529	0.4538896650996154	0.4908094211888681	0.740777678998065
432	V	GTC	V-GTC	sub	0	0.4987311435145881	0.5195153913923343	0.5605083142979852	0.973556761540138
432	V	GTG	V-GTG	sub	0	0.5793918715313053	0.2511278057386917	0.4422741105504659	0.8956189571748624
432	V	GTT	V-GTT	sub	0	0.5943365031382637	0.2437555608868305	0.6666782066788411	1.0115357336573452
432	W	TGG	W-TGG	sub	0	0.6271124132378002	0.5816894066617546	0.4196652233171918	0.523707284805717
432	Y	TAC	Y-TAC	sub	0	0.6966370710246961	0.4031387545634406	0.5044593650475678	0.7447383567921865
432	Y	TAT	Y-TAT	sub	0	0.7031586797692134	0.3244352183634575	0.4535919761051198	0.5944401959501425
433	*	TAA	*-TAA	del	0	0.5063590602395075	0.502089803644883	0.3154586301655051	0.5031697442251007
433	*	TAA	*-TAA	sub	0	0.5493762150769278	0.6895147600917383	0.4995216209416786	0.397790227750773
433	*	TAG	*-TAG	sub	0	0.9804679392632804	0.6184203343813324	0.6611116664936686	0.4247205092661473
433	*	TGA	*-TGA	sub	0	0.9060774285824202	0.8268938642391712	0.7111944192014857	0.4978054612376263
433	A	GCA	A-GCA	sub	0	0.556551857970985	0.5850228703102459	0.6349881512197944	0.4446696137168295
433	A	GCC	A-GCC	sub	0	0.652009474504932	0.3413474483485625	0.5454377964690641	0.3971864824846641
433	A	GCG	A-GCG	sub	0	0.7014309083156474	0.3574575224808524	0.701238563059286	0.6109918322733366
433	A	GCT	A-GCT	sub	0	0.4816878177235499	0.3484149928066632	0.3942768504133289	0.3765726657207043
433	C	TGC	C-TGC	sub	0	0.6003121690665559	0.6221547566903983	0.5093295553428195	0.6245694285460773
433	C	TGT	C-TGT	sub	0	0.6797723754643891	0.289182733597558	0.4389852344936394	0.8565865883832071
433	D	GAC	D-GAC	sub	0	0.4742805295043343	0.6645219781703884	0.4004158767730629	0.4679337677387491
433	D	GAT	D-GAT	sub	0	0.5043534442040761	0.4657526904374462	0.723919107898975	0.4412315995057491
433	E	GAA	E-GAA	sub	0	0.4905419191166414	0.3926403494966843	0.481527135787363	0.4985270707976339
433	E	GAG	E-GAG	sub	0	0.6366061251287006	0.5215146404553662	0.5128435141715334	0.692610851304924
433	F	TTC	F-TTC	sub	0	0.7381838866578855	0.2178407308169523	0.5187387431430364	0.5501949539657643
433	F	TTT	F-TTT	sub	0	0.6011101912255011	0.7883602311462837	0.3867760992327725	0.59615393024835
433	G	GGA	G-GGA	sub	0	0.5354694872024294	0.4294642466811191	0.3295557126392557	0.4355444872474791
433	G	GGC	G-GGC	sub	0	0.6626372706360076	0.3752834881688739	0.4819211523905381	0.3504994677763978
433	G	GGG	G-GGG	sub	0	0.9096702120917156	0.5743954956064348	0.3300006044026531	0.3972799516616003
433	G	GGT	G-GGT	sub	0	0.7005694210957001	1.0437064067300397	0.5019215511069253	0.4017053966273624
433	H	CAC	H-CAC	sub	0	0.6387008682060353	0.6812624404658628	0.5273749503842277	0.5808793572328383
433	H	CAT	H-CAT	sub	0	0.5511340535215556	0.7738998192978127	0.466010289037889	0.3758114272220669
433	I	ATA	I-ATA	sub	0	0.7496328481574506	0.4471961270105973	0.4009096431514322	1.5014682633971286
433	I	ATC	I-ATC	sub	0	0.7851986778713985	0.3030907961027037	0.2869143324732905	0.7543383148393955
433	I	ATT	I-ATT	sub	0	0.7516267300430189	0.2872091445392413	0.576587456604978	0.8134696147797597
433	K	AAA	K-AAA	sub	0	0.8716852278619711	0.8854171639656775	0.5254931538610447	0.5011449162805329
433	K	AAG	K-AAG	sub	0	0.7800666603689711	0.3997792649420786	0.7636495821957636	0.4677575878563174
433	L	CTA	L-CTA	sub	0	0.6547709791698099	0.4593236558303181	0.3994341517560402	0.7101815129643618
433	L	CTC	L-CTC	sub	0	0.6010144413757722	0.4705801941533295	0.413547740654427	0.5035346243877005
433	L	CTG	L-CTG	sub	0	0.5916235907292758	0.2999948737727476	0.2623443479776521	0.570413627093893
433	L	CTT	L-CTT	sub	0	0.6240533282951768	0.5429101128843042	0.4349383060824899	0.5057321203012939
433	L	TTA	L-TTA	sub	0	0.7598766997476565	0.3498348525711634	0.5010723832509468	0.4730259346632283
433	L	TTG	L-TTG	sub	0	0.5700487133465558	0.4564024575346074	0.3315982687496042	0.655558295333274
433	M	ATG	M-ATG	sub	0	0.599160663066334	0.3418909165685415	0.4414001138531291	0.744691221453149
433	N	AAC	N-AAC	sub	0	0.4516175402136148	0.725580996730715	0.3513597056134451	0.3805485460525972
433	N	AAT	N-AAT	sub	0	0.8054795968965721	0.4983084322224209	0.6403372703751685	0.4254204834556245
433	P	CCA	P-CCA	sub	0	0.6892369807369675	0.1721163175875876	0.2738898125123323	0.3290955297857801
433	P	CCC	P-CCC	sub	0	0.5553930830737605	0.5741837368983771	0.5240737938207628	0.3951324424282655
433	P	CCG	P-CCG	sub	0	0.4698128749949485	0.6425023900854835	0.8043633278919035	0.3671562552125801
433	P	CCT	P-CCT	sub	0	0.6484304114317072	0.3970030200466475	0.5185792640010833	0.3402697064379391
433	Q	CAA	Q-CAA	sub	0	0.6661631214655372	0.3768111908640746	0.5361567544990329	0.5634232640167619
433	Q	CAG	Q-CAG	sub	0	0.5645103012183154	0.6426910363977438	0.4071219147932178	0.4421286339356745
433	R	AGA	R-AGA	sub	0	0.484179306435913	0.4404792886307631	0.4108917659407412	0.3580758232713018
433	R	AGG	R-AGG	sub	0	0.8915047547073955	0.4131181908536542	0.5029753882428682	0.3496049521564012
433	R	CGA	R-CGA	sub	0	0.861979960730818	0.6326224694098436	0.3863042811037423	0.5408004416212459
433	R	CGC	R-CGC	sub	0	0.5173073642446862	0.1396054575988211	0.4943754651847468	0.3846625843883009
433	R	CGG	R-CGG	sub	0	0.6497361126906173	0.2366775571085665	0.235405319785759	0.3840238752402921
433	R	CGT	R-CGT	sub	0	0.4398131801799809	0.5727152362924989	0.6758313687455437	0.4049902819372761
433	S	AGC	S-AGC	sub	0	0.7030939560321211	0.3207430248220337	0.6130338978972987	0.4297143071119473
433	S	AGT	S-AGT	sub	0	0.8661521152483993	0.6044039335772391	0.6205892936236176	0.4641199914602263
433	S	TCA	S-TCA	sub	0	0.768336334649137	0.6140540804158673	0.5710541087644219	0.4407154200004395
433	S	TCC	S-TCC	sub	0	0.9068274926789288	0.4013656905966106	0.8123942540092444	0.4007546635421156
433	S	TCG	S-TCG	sub	0	0.8899911642919331	0.5404082229631785	0.6465610922554431	0.3929014307935715
433	S	TCT	S-TCT	sub	0	0.690148796823446	0.7366904761015635	0.5688912538635769	0.5290307549562169
433	T	ACA	T-ACA	sub	0	1.0356386224458467	0.8960007975474459	1.1816057114702916	0.7391697127554577
433	T	ACC	T-ACC	sub	0	1.1491304566725704	0.9682313994756948	0.8390333835781375	0.7547546163376512
433	T	ACT	T-ACT	sub	0	0.8765697523733799	0.7771850216841588	0.6702464425269788	0.7669818634359047
433	V	GTA	V-GTA	sub	0	0.784449057337336	0.4509726860636074	0.5043343930949692	0.6443955379823979
433	V	GTC	V-GTC	sub	0	0.7043320331486825	0.6953165024096623	0.6487906590260851	0.5304846731973205
433	V	GTG	V-GTG	sub	0	0.7413055840773451	0.2991545519974737	0.4300671748599163	0.6080664267836557
433	V	GTT	V-GTT	sub	0	1.3588257954814336	1.148367473796754	1.194702737063969	0.3920803201754032
433	W	TGG	W-TGG	sub	0	0.5832930883840054	1.8236748965611764	0.3457446946993454	0.4370774575915065
433	Y	TAC	Y-TAC	sub	0	0.4951959004390055	0.3049402486800188	0.4364532690443788	0.5549745379839371
433	Y	TAT	Y-TAT	sub	0	0.6415932887058401	0.4873799999012097	0.3704054890672023	0.395253816239486
434	*	TAA	*-TAA	del	0	0.3709337598919463	0.3535112425021694	0.3968564462330796	0.400933746760009
434	*	TAA	*-TAA	sub	0	1.054964293542476	0.5989936681871614	0.4707314211976502	0.4409260807335678
434	*	TAG	*-TAG	sub	0	0.6127069041443555	0.5368464414936484	0.423056988986407	0.3739569700283225
434	*	TGA	*-TGA	sub	0	0.7860556558420534	0.3135093769493679	0.5006924097083578	0.4086315532034454
434	A	GCA	A-GCA	sub	0	0.782034041605715	0.5941594191627002	0.5279513164502214	0.4625544587485087
434	A	GCC	A-GCC	sub	0	0.764845847483723	0.6537621429017964	0.3750707797537518	0.308628362119721
434	A	GCG	A-GCG	sub	0	0.5974978675166587	0.5235204659955791	0.4437827480314369	0.4338632080269312
434	A	GCT	A-GCT	sub	0	0.4341547476261694	0.3600683748023893	0.6539369841031334	0.2805467922031768
434	C	TGC	C-TGC	sub	0	0.5878627356386357	0.3901234241793979	0.4374000509965596	0.7709279295448864
434	C	TGT	C-TGT	sub	0	0.424161246575628	0.4777124252209659	0.5019455894953883	0.853863808381989
434	D	GAC	D-GAC	sub	0	0.8355694628531799	1.0619406089017698	1.526405947921273	0.4178867367293209
434	D	GAT	D-GAT	sub	0	0.7239467567453041	0.3816552078241153	0.841810144622907	0.4190820780742752
434	E	GAA	E-GAA	sub	0	0.567888528748611	0.7147799429059639	0.4852224565721834	1.003725619649032
434	E	GAG	E-GAG	sub	0	0.6530790644949525	0.4294417353198407	0.5012886587933404	0.3624442020776379
434	F	TTC	F-TTC	sub	0	0.4078634252786334	0.3859093720767412	0.4727238376686964	0.3786565532812622
434	F	TTT	F-TTT	sub	0	0.3299231146744422	0.2090414470174992	0.4621365447443155	0.4354273958800159
434	G	GGA	G-GGA	sub	0	0.6393989019417796	0.7609641746165249	0.4938544605961446	0.5336805509150092
434	G	GGC	G-GGC	sub	0	0.6176389870560687	0.3915988631584968	0.5445810827177184	0.4617166715194394
434	G	GGG	G-GGG	sub	0	0.7715201132932155	0.3796044813195036	0.4967882538096524	0.4576170016000708
434	G	GGT	G-GGT	sub	0	0.4744957203071949	0.3263879319034506	0.3631394796287092	0.5175460226315322
434	H	CAC	H-CAC	sub	0	0.5403160376168885	0.6907016642820234	0.4611065058441925	0.5010819029627558
434	H	CAT	H-CAT	sub	0	0.4708426309292952	0.6370021478461177	0.4170262157559272	0.3373443546855696
434	I	ATA	I-ATA	sub	0	0.5397430932856012	0.4089452798349305	0.5381059356260528	0.6094653934463989
434	I	ATC	I-ATC	sub	0	0.4893145415041728	0.6694716262125284	0.7319325068968978	0.7073128975964273
434	I	ATT	I-ATT	sub	0	0.4849649474060222	0.6582232284561941	0.5677312365735743	0.6441319545738766
434	K	AAA	K-AAA	sub	0	0.855383441370113	0.7293181664214274	0.9036842554980492	1.045803782114915
434	K	AAG	K-AAG	sub	0	0.8004796197057292	0.7593493114253633	0.6516251458597989	0.5803049257081132
434	L	CTA	L-CTA	sub	0	0.627022835347826	0.5089569391230814	0.6200529260476503	0.635409557047619
434	L	CTC	L-CTC	sub	0	0.6864765731031186	0.4652179571533619	0.558781309369796	0.5281585543307005
434	L	CTG	L-CTG	sub	0	0.601765709427492	0.4943922596168777	0.6108059318833586	0.6552265350623564
434	L	CTT	L-CTT	sub	0	0.7250493644235524	0.5749494286500567	0.5222163289132149	0.654664789583711
434	L	TTA	L-TTA	sub	0	0.4970879330498077	0.4997240811775983	0.5753411772963596	0.6274194821925188
434	L	TTG	L-TTG	sub	0	0.498564343801038	0.9681334994353028	0.4439860155966618	0.7556761726457556
434	M	ATG	M-ATG	sub	0	0.6110381315782948	0.5490442156920049	0.4906643972290959	0.4884200559899308
434	N	AAC	N-AAC	sub	0	0.5908197190960254	0.7806340676383783	0.6494998715047621	1.0436917525877574
434	N	AAT	N-AAT	sub	0	0.5422414590369677	2.4214272551369804	0.9608845654567204	0.8687556206064163
434	P	CCA	P-CCA	sub	0	0.6983189996908729	0.5802429321158816	0.5520045158586551	0.2932004148680098
434	P	CCC	P-CCC	sub	0	0.4809148828488317	0.3422366800359449	0.6357627341460433	0.3839311997952869
434	P	CCG	P-CCG	sub	0	0.3648220502866291	0.6409642207246254	0.6574173248734589	0.4434946263116117
434	P	CCT	P-CCT	sub	0	0.4777908294759947	0.602048535894916	0.9846017077152648	0.4312883521929435
434	Q	CAA	Q-CAA	sub	0	0.7503115403342784	0.6476541847367988	0.7113327569605213	0.5552363243774259
434	Q	CAG	Q-CAG	sub	0	0.5554272107057547	0.8548625330813887	0.5235865290634295	0.4312883521929435
434	R	AGA	R-AGA	sub	0	0.5872249023223667	0.6889451485592379	0.478885208973435	0.5517599589507489
434	R	AGG	R-AGG	sub	0	0.7159702739400521	1.0323970028724008	0.6502938811276285	0.6525026730594348
434	R	CGA	R-CGA	sub	0	0.6422504236313998	0.405885507084051	0.6159281095773895	0.8088690982637469
434	R	CGC	R-CGC	sub	0	0.6807122148142313	0.4361168770083654	0.5633108785868295	0.5493135534324447
434	R	CGG	R-CGG	sub	0	0.8339805548221181	0.7055653796571087	0.5721087996673593	0.4923557294945991
434	R	CGT	R-CGT	sub	0	0.4643912081572897	0.3665756345879746	0.6533444312095272	0.5856540313943225
434	S	AGC	S-AGC	sub	0	0.4661565354720009	0.4803326609536903	0.5119109444614924	0.8256750271929078
434	S	AGT	S-AGT	sub	0	0.4896163081039286	0.4344105994431401	0.4796493874983925	0.7106944275338868
434	S	TCA	S-TCA	sub	0	0.6044796999169149	0.703178780894431	0.4783219445440612	0.7966854283564094
434	S	TCC	S-TCC	sub	0	0.8466252491376546	0.4323957432454954	0.4444678883605138	0.7963552644822459
434	S	TCG	S-TCG	sub	0	0.7574560325321894	0.3439554752434722	0.7603965488317772	0.7370117410892072
434	S	TCT	S-TCT	sub	0	0.6588400847710905	0.3961776499426003	0.6954183063839108	0.9994526484950248
434	T	ACA	T-ACA	sub	0	1.2204870714863807	0.5861425313060552	0.5999920418378518	1.0651819302997814
434	T	ACG	T-ACG	sub	0	1.30237216339863	0.7040970904984021	0.7047767501192739	0.6108292046895535
434	T	ACT	T-ACT	sub	0	1.0222978864835464	1.063573157233124	1.188090180438629	0.8093312288065112
434	V	GTA	V-GTA	sub	0	0.7306258156976982	0.4743636147283885	0.5821097026682369	0.5376533849972842
434	V	GTC	V-GTC	sub	0	1.007662580100153	1.005159294711512	0.7937592763030122	0.5678629970540423
434	V	GTG	V-GTG	sub	0	0.5873808717519344	0.5089202936371368	0.7762567065177459	0.5702986475278591
434	V	GTT	V-GTT	sub	0	0.521856441779939	0.4815658641910554	0.4217325396882126	0.7650680334553085
434	W	TGG	W-TGG	sub	0	0.3592180557906774	0.3781637677620436	0.4061977580600504	0.3784100867899773
434	Y	TAC	Y-TAC	sub	0	0.4867615960702379	0.3853110629727462	0.2705222545490934	0.415976339689052
434	Y	TAT	Y-TAT	sub	0	0.4979945559795511	0.616497700756394	0.5133481830372083	0.4473213764380343
435	*	TAA	*-TAA	del	0	0.5373420557477246	0.467348742176311	0.3317256340270919	0.3172527878843008
435	*	TAA	*-TAA	sub	0	1.0092506657064857	0.4346207642227449	0.4714651505005017	0.3318558790648873
435	*	TAG	*-TAG	sub	0	0.5097465305381395	0.5442539497973843	0.2710324332469701	0.3696757304510944
435	*	TGA	*-TGA	sub	0	0.8522950548475794	0.3490136439970527	0.6759080434060242	0.5175460226315322
435	A	GCA	A-GCA	sub	0	0.3754331520492374	0.2799574684468337	0.3573552827790737	0.5606748578508266
435	A	GCC	A-GCC	sub	0	0.7720247360352703	0.2158847282455996	0.3486111527694503	0.3223312947968315
435	A	GCG	A-GCG	sub	0	0.5405933087055482	0.6046740944629788	0.4160224279322793	0.5098786741481021
435	A	GCT	A-GCT	sub	0	0.8621789404078101	0.3995287766808366	0.4191156287436759	0.4474328359648719
435	C	TGC	C-TGC	sub	0	0.4442860866387184	0.3306445048393131	0.2656006963467032	0.4416274565263359
435	C	TGT	C-TGT	sub	0	0.720061532648281	0.3698948021849105	0.5711575887152717	0.5481795878340215
435	D	GAC	D-GAC	sub	0	0.6754235717828896	0.5192642020443955	0.7396683789210113	0.4204155365914407
435	D	GAT	D-GAT	sub	0	0.8211228003883907	0.7127225993202972	0.4322254067043786	0.3933450954017753
435	E	GAA	E-GAA	sub	0	0.8464553123152665	0.3787169328478658	0.6059856100984157	0.4670721019382095
435	E	GAG	E-GAG	sub	0	0.7650653784387986	0.5292734381493767	0.5065214244157379	0.6678013195245576
435	F	TTT	F-TTT	sub	0	1.9411797078306192	0.6658601318653449	1.4803925220140484	0.8722324137633409
435	G	GGA	G-GGA	sub	0	0.3732834325692009	0.3811314639967815	0.4132649594156104	0.4760587693756019
435	G	GGC	G-GGC	sub	0	0.4467654509385925	0.3511288782030954	0.5042201714178629	0.4933677362207156
435	G	GGG	G-GGG	sub	0	0.5839958511410946	0.4490013366016138	0.5465425750824268	0.4503859914044391
435	G	GGT	G-GGT	sub	0	0.5474779772314338	0.9317703706710307	0.9759379882672286	0.5031697442251007
435	H	CAC	H-CAC	sub	0	0.5784167753756316	0.5365787996145164	0.5760026678425588	0.4515366316386215
435	H	CAT	H-CAT	sub	0	0.6834528996810709	0.3298018837770315	0.5435214403279487	0.4350278465761192
435	I	ATA	I-ATA	sub	0	0.8899352040829107	0.2654469968428288	0.9393133838510188	0.4240194473807028
435	I	ATC	I-ATC	sub	0	0.4757127830446839	0.4394138993274368	0.4474387406915626	0.4101467663011324
435	I	ATT	I-ATT	sub	0	0.6675197292709604	0.3472772577085102	0.5534405083244455	0.4367476984232338
435	K	AAA	K-AAA	sub	0	0.5053111750935295	0.5227187501211602	0.3735882152354304	0.3089827000785267
435	K	AAG	K-AAG	sub	0	0.5673212075410698	0.3476341434278944	0.5218997005699619	0.4445773490392246
435	L	CTA	L-CTA	sub	0	0.6330632167736026	0.445549332762195	0.5848785898577338	0.5405107270989485
435	L	CTC	L-CTC	sub	0	0.7180456828928267	0.4103743854388638	0.4918209415044608	0.6475801083978131
435	L	CTG	L-CTG	sub	0	0.8567945286019847	0.4691658820943988	0.8667200778391135	0.5878042864565116
435	L	CTT	L-CTT	sub	0	0.6648295400871913	0.6187060052675025	0.3989032162588093	0.6440951049197248
435	L	TTA	L-TTA	sub	0	0.5974978675166587	0.81414014441092	0.5473920769665098	0.4938251632609203
435	L	TTG	L-TTG	sub	0	0.9244436389455486	1.1222427668855508	0.7361785242021008	0.8023517543048903
435	M	ATG	M-ATG	sub	0	0.5580964724591012	0.4426514509230912	0.5542058060352121	0.633698048167971
435	N	AAC	N-AAC	sub	0	0.5148928008483407	0.5022302697767808	0.4218724642202923	0.4844471490911435
435	N	AAT	N-AAT	sub	0	0.9764863230518056	0.5235204659955791	0.2316908654925432	0.4590707307084398
435	P	CCA	P-CCA	sub	0	0.502123533007335	0.4302534909092406	0.2811134797295173	0.3694955765863522
435	P	CCC	P-CCC	sub	0	0.4757549412140427	0.4947556052265913	0.5065214244157379	0.3239371029571453
435	P	CCG	P-CCG	sub	0	0.2905791550820114	0.2553758370710142	0.2722431885409193	0.3250755490409499
435	P	CCT	P-CCT	sub	0	0.3965885122043929	0.3402149807030094	0.572270759068898	0.4144650476747791
435	Q	CAA	Q-CAA	sub	0	0.7476483056523385	0.5330390199227715	0.6012302735224518	0.4616607713614606
435	Q	CAG	Q-CAG	sub	0	0.8677664624222874	0.3758608473814415	0.6852303045337527	0.4512708241092189
435	R	AGA	R-AGA	sub	0	1.0497355733127132	0.4449482544043371	0.3889857159334863	0.3246092544773744
435	R	AGG	R-AGG	sub	0	0.5097465305381395	0.3524692246306869	0.1733810418565176	0.5815123849792495
435	R	CGA	R-CGA	sub	0	0.6759761326902229	0.3155916152940383	0.5396996836569433	0.4250916804660333
435	R	CGC	R-CGC	sub	0	0.4985993086894454	0.352611722801146	0.3098765802395114	0.3762302646789507
435	R	CGG	R-CGG	sub	0	0.4792059603459483	0.2955861080372653	0.6170496611324643	0.3136642561403225
435	R	CGT	R-CGT	sub	0	0.5637323841127989	0.6740061060185997	0.4416783002145046	0.4160337802504278
435	S	AGC	S-AGC	sub	0	0.9875129590604996	0.6098150483025427	0.3596523301746681	0.5944785395091923
435	S	AGT	S-AGT	sub	0	0.4863945058771231	0.5009372302075346	0.524121081409308	0.3528722881578628
435	S	TCA	S-TCA	sub	0	0.6408846421288642	0.712509181935892	0.2505578083775687	0.4293368211875455
435	S	TCC	S-TCC	sub	0	0.3552778849205215	0.5321594175796646	0.4185059631019391	0.6530356653487494
435	S	TCG	S-TCG	sub	0	0.5467756965203069	0.0587125756256724	0.3875137992122361	0.6266786553963765
435	S	TCT	S-TCT	sub	0	0.520412743673917	0.3855958106483019	0.4339240095774739	0.4987524519773145
435	T	ACA	T-ACA	sub	0	0.5850499952767283	0.2908447033308772	0.3367115436820451	0.5444131658828958
435	T	ACC	T-ACC	sub	0	0.5648758575085653	0.4144209985692141	0.3005641883644083	0.5236130759039712
435	T	ACG	T-ACG	sub	0	0.5698256459572595	0.513789602315364	0.5641866368218281	0.4693941503786653
435	T	ACT	T-ACT	sub	0	0.7530747344046468	0.3949047113738279	0.4520126441813973	0.5966155538669051
435	V	GTA	V-GTA	sub	0	0.7003518191633827	0.5991825479423855	0.5271516821570578	0.4941180133766069
435	V	GTC	V-GTC	sub	0	0.5799626040134525	0.2458270014240111	0.2564150510574676	0.4936759754661366
435	V	GTG	V-GTG	sub	0	0.6421543226241806	0.3972199484165352	0.3580807927387862	0.4529248916006162
435	V	GTT	V-GTT	sub	0	0.6478519721708405	0.402253013420332	0.4685195086520821	0.5179311015174187
435	W	TGG	W-TGG	sub	0	0.795986388131603	0.5128363748528122	0.7147544990819706	0.5595092136557104
435	Y	TAC	Y-TAC	sub	0	1.5008577386430355	0.572849142122822	0.4074572602983793	0.5750511362572579
435	Y	TAT	Y-TAT	sub	0	1.5256780795555671	0.5845670221010707	0.9495078501573274	0.523097258847877
436	*	TAA	*-TAA	del	0	0.4402691715541226	0.3969967064857937	0.3373139027804878	0.3091765898250619
436	*	TAA	*-TAA	sub	0	0.7584979969486308	0.4567736170284008	0.4687291276886586	0.4768928607329828
436	*	TAG	*-TAG	sub	0	0.5512041277813805	0.6057261590031494	0.3942454639421927	0.3074311843836879
436	*	TGA	*-TGA	sub	0	0.4322662385484107	0.3534596776785438	0.5653828966491802	0.4619123772007265
436	A	GCA	A-GCA	sub	0	0.4710306671237557	0.6288935949339864	0.2983852647924733	0.5614184584580557
436	A	GCC	A-GCC	sub	0	0.4074455324248643	0.3864079629967369	0.1072302906309517	0.421596479109956
436	A	GCG	A-GCG	sub	0	0.6704705180030825	1.3556728320546676	0.7530032911863539	0.4592309778279793
436	A	GCT	A-GCT	sub	0	0.7983494727213688	0.2672135711852434	0.4623183061141734	0.472056902897749
436	C	TGC	C-TGC	sub	0	0.3083200839039345	0.3301684148395445	0.2356253567019063	0.3981123251011786
436	C	TGT	C-TGT	sub	0	0.7580929516261831	0.6390390664734767	0.6028993349063883	0.2966824333556553
436	D	GAC	D-GAC	sub	0	0.2857901878829263	0.626757234565278	0.3159252221961385	0.6536523184793902
436	D	GAT	D-GAT	sub	0	0.9298807871947998	0.4160427544335728	0.5905144215411562	0.6939319000027487
436	E	GAG	E-GAG	sub	0	1.0039319445576995	0.762047542218417	0.6395747512189314	0.7521874237650741
436	F	TTC	F-TTC	sub	0	0.3121312307240453	0.1936885370171311	0.1999323680870179	0.5200462449630855
436	F	TTT	F-TTT	sub	0	0.5981807931757073	0.4308273161559628	0.4326798023937896	0.4391121771760354
436	G	GGA	G-GGA	sub	0	0.6364961093808169	0.629509271994684	0.6297762827747848	0.4891668756474077
436	G	GGC	G-GGC	sub	0	0.4436093370779588	0.2761426633822835	0.3572192578303129	0.442758787091692
436	G	GGG	G-GGG	sub	0	1.011197522700518	0.4782779565885537	0.4348673073384346	0.5645956610525805
436	G	GGT	G-GGT	sub	0	0.691684723479876	0.5157837103404721	0.9984749235094752	0.4368894996240207
436	H	CAC	H-CAC	sub	0	0.2687077222565349	0.231704256348774	0.2668344760268701	0.4742304824978685
436	H	CAT	H-CAT	sub	0	0.6954811188831791	0.5256229578268867	0.954672208543936	0.5506114629663245
436	I	ATA	I-ATA	sub	0	0.6271124132378002	0.2532059770174696	0.2052281342867772	0.5799079870702416
436	I	ATC	I-ATC	sub	0	0.2708454800468914	0.1594478576636281	0.2153813574863612	0.4879975472909776
436	I	ATT	I-ATT	sub	0	0.8127396094943731	0.8734477582753467	0.851494256714611	0.5162867865667352
436	K	AAA	K-AAA	sub	0	0.531600983362558	0.2430169076720219	0.6401246764021759	0.3893917694084861
436	K	AAG	K-AAG	sub	0	0.6776640871931214	0.420433424428882	0.3093050690342296	0.4961724405759527
436	L	CTA	L-CTA	sub	0	0.5190557626029274	0.2999128651837791	0.2668445951950478	0.3250659983887466
436	L	CTC	L-CTC	sub	0	0.2762736088806772	0.1236089989156228	0.2093187190947769	0.4440862261452563
436	L	CTG	L-CTG	sub	0	0.7506301826191986	0.2436510344885085	0.3076188036061962	0.5710852663520355
436	L	CTT	L-CTT	sub	0	0.804774654136314	0.2653135393280763	0.5473762220696144	0.3974268699959768
436	L	TTA	L-TTA	sub	0	0.4983759219023982	0.2991545519974738	0.4803065035337976	0.4401417787775493
436	L	TTG	L-TTG	sub	0	0.8174147920950153	0.3509125212766885	0.6097579186945212	0.3311845481047765
436	M	ATG	M-ATG	sub	0	0.568947701828745	0.2785705231903082	0.9196161176103684	0.4709202548268896
436	N	AAC	N-AAC	sub	0	0.5430972576753984	0.2566410628609358	0.2151900655870279	0.4982124068435726
436	N	AAT	N-AAT	sub	0	0.8846116767070806	0.8563427553742118	0.4233135426486182	0.6181799714765522
436	P	CCA	P-CCA	sub	0	0.5376555069475379	0.2057929056237601	0.3715553794971304	0.3368931656752426
436	P	CCC	P-CCC	sub	0	0.1452017715916457	0.1349931902647746	0.1547320654185343	0.3234662641447076
436	P	CCG	P-CCG	sub	0	0.7468723343958233	0.2821812440827235	0.3982802949763439	0.2305504555501449
436	P	CCT	P-CCT	sub	0	0.5571904716921222	0.4175698954964738	0.8734176745247356	0.3090515464912002
436	Q	CAA	Q-CAA	sub	0	0.2991595852136672	0.2676970630245435	0.4092030912269976	0.6867909305062985
436	Q	CAG	Q-CAG	sub	0	0.6330632167736026	0.572849142122822	0.6742010523255467	0.5462985794443951
436	R	AGA	R-AGA	sub	0	0.5724559640672489	0.3401346276135661	0.347417278958596	0.4468503030452661
436	R	AGG	R-AGG	sub	0	0.6962207237458187	0.2532191121514126	0.3732012868659519	0.3508241073808272
436	R	CGA	R-CGA	sub	0	0.5979082369311619	0.2531307747670932	0.4468005577815678	0.4050774578607756
436	R	CGC	R-CGC	sub	0	0.290169723905366	0.1466868938538337	0.2359627824166811	0.5069038425124854
436	R	CGG	R-CGG	sub	0	0.6385026231305471	0.7417085951276541	0.3783788760622824	0.4537818490193328
436	R	CGT	R-CGT	sub	0	0.5523453371556689	0.2991545519974737	0.4025628787932938	0.3863624821728452
436	S	AGC	S-AGC	sub	0	0.2226296442203479	0.29187424210373	0.2431408537844451	0.5291063289789719
436	S	AGT	S-AGT	sub	0	0.7701923988453132	0.6825646581967677	0.2942785601305407	0.6450573615407502
436	S	TCA	S-TCA	sub	0	0.6832700674764711	0.4356301687846425	0.3511406132540045	0.5734448481671539
436	S	TCC	S-TCC	sub	0	0.2687508812225254	0.2441862244219662	0.1266010466876436	0.5516896838468068
436	S	TCG	S-TCG	sub	0	0.5939758620562623	0.354338401395066	0.4879888433638541	0.5530016294989275
436	S	TCT	S-TCT	sub	0	0.8025146218184378	0.6930055089437882	0.6139807935552395	0.4209580922601783
436	T	ACA	T-ACA	sub	0	0.8357857075381834	0.5575153014498375	0.7018709932207754	0.4784451651889828
436	T	ACC	T-ACC	sub	0	0.3316818870860192	0.153110597479022	0.2236963578446424	0.4582438742050024
436	T	ACG	T-ACG	sub	0	0.6250865291698378	0.6633570584579745	0.4621030838245316	0.4808617260082243
436	T	ACT	T-ACT	sub	0	0.662550124521178	0.255641162616023	0.3178678315666528	0.5101525080225103
436	V	GTA	V-GTA	sub	0	0.362019886580075	0.3933634440629766	0.2513237862079679	0.3487012209219542
436	V	GTC	V-GTC	sub	0	0.3351055594247769	0.1065627457411119	0.2968007970274817	0.6930103436946442
436	V	GTG	V-GTG	sub	0	0.8509818113116048	0.4682099499321642	0.2383726137326383	0.3858895782778968
436	V	GTT	V-GTT	sub	0	0.5119187458671373	0.4798937604959475	0.3103088857364973	0.2832341417386494
436	W	TGG	W-TGG	sub	0	0.3668025048756917	0.30196791769024	0.1880309371166168	0.6271031787633028
436	Y	TAC	Y-TAC	sub	0	0.4186596296475671	0.1993220122827204	0.2266724466599854	0.435319084456429
436	Y	TAT	Y-TAT	sub	0	0.6040392532377967	0.5502224372132826	0.4212288546260586	0.6152728570065537
437	*	TAA	*-TAA	del	0	0.3940132621251435	0.8226750179930529	0.7681556972892444	0.4235173908921698
437	*	TAA	*-TAA	sub	0	0.9540004427485388	0.50465486361736	0.7625121195161263	0.3972863659204707
437	*	TAG	*-TAG	sub	0	1.1220136895718078	0.4991373210040042	0.7797587816626267	0.3584355899981895
437	*	TGA	*-TGA	sub	0	1.0819625886676116	0.5167214989047274	0.6597848740742037	0.4466230491598036
437	A	GCA	A-GCA	sub	0	0.7619956180438212	0.4339088546990386	0.6414064915651194	0.5656240684497619
437	A	GCC	A-GCC	sub	0	0.5920987904005444	0.361628594984898	0.9651808780706684	0.7597310204014159
437	A	GCG	A-GCG	sub	0	0.5066147211846835	0.6029114817179857	0.5273131335402267	0.4847289682587357
437	A	GCT	A-GCT	sub	0	0.7383734423147674	0.5054680361336625	0.7371065125491001	0.5136692733983371
437	C	TGC	C-TGC	sub	0	0.6395141089511384	0.5156597983379879	0.5959864842195011	0.4996865049636306
437	C	TGT	C-TGT	sub	0	0.505451356463568	0.5057136474243009	0.8927584931062161	0.8030430361383948
437	D	GAC	D-GAC	sub	0	0.6701981166550314	0.4178332357711194	0.4498120429709105	0.3998533411001633
437	D	GAT	D-GAT	sub	0	0.696897788491397	0.215567250704062	0.3640826036145231	0.3435261875025189
437	E	GAA	E-GAA	sub	0	0.8403445386702098	0.4600634398142968	0.3806049035863869	0.4882241082580184
437	E	GAG	E-GAG	sub	0	0.6081164825457033	0.4728571950927811	0.6290946779708821	0.4176207635671107
437	F	TTC	F-TTC	sub	0	0.2694309188774407	0.7439501358884546	0.9415204171777364	0.5994908095481915
437	F	TTT	F-TTT	sub	0	0.4141094616773551	1.5942598552951792	0.4953345710254932	0.656929278174682
437	G	GGA	G-GGA	sub	0	0.6521868799806151	0.7285421421140664	0.4494918846999802	0.3835109000039048
437	G	GGC	G-GGC	sub	0	0.4158976093744381	0.544350192759329	0.6994129591766776	0.2952547500675706
437	G	GGG	G-GGG	sub	0	0.4757853389484504	0.3910933032023712	0.7156673400769668	0.335446496150067
437	G	GGT	G-GGT	sub	0	0.5351455492186408	0.6232838941798546	0.4105995242864448	0.3323283535733297
437	H	CAT	H-CAT	sub	0	0.9681375264305312	1.887542282877212	1.5087836114773314	0.6546341060071463
437	I	ATA	I-ATA	sub	0	0.6927347192650445	0.7072989977018072	0.7111689566538075	0.4268144066307759
437	I	ATC	I-ATC	sub	0	0.8959622784809324	0.6641231054343918	0.4968776103962941	0.7674720933894942
437	I	ATT	I-ATT	sub	0	0.6907819221339684	0.7758194857524847	0.6705339517249744	0.3951706084132388
437	K	AAA	K-AAA	sub	0	0.3672313816506232	0.3350530982371706	0.4917460396336544	0.3260599226200947
437	K	AAG	K-AAG	sub	0	0.371585807810895	0.516445865103747	0.9438467496031958	0.4024154917950894
437	L	CTA	L-CTA	sub	0	0.5471866344133075	0.3541140521556735	0.6714984136865173	0.6528844906869824
437	L	CTC	L-CTC	sub	0	0.6719386084366386	0.4146696760361023	0.5205417026772691	0.5503177540526447
437	L	CTG	L-CTG	sub	0	0.8277043190174579	0.4262762064086141	0.5500668343816763	0.465376435012317
437	L	CTT	L-CTT	sub	0	0.7112904814965328	0.6704948891637116	0.5921690606843348	0.5284560837146738
437	L	TTA	L-TTA	sub	0	0.6547373908360061	0.4988671476522969	0.4806221627698328	0.4648006228025302
437	L	TTG	L-TTG	sub	0	0.6700572595477059	0.5458931354825696	0.6709381313221563	0.4216736437045658
437	M	ATG	M-ATG	sub	0	0.8912871021793908	0.6748506006974262	0.6266457312465922	0.5411339110624598
437	N	AAC	N-AAC	sub	0	0.5747859602718736	0.5878124530476678	0.3601878389203155	0.6630482852218917
437	N	AAT	N-AAT	sub	0	0.660581613922958	0.37574335415	0.8051257575865877	0.7012005990951498
437	P	CCA	P-CCA	sub	0	0.4835707351608553	0.2684720338438867	0.3709893196722512	0.4247138346290266
437	P	CCC	P-CCC	sub	0	0.8276317006353718	0.6129020089704341	0.4948577827117563	0.4022835799694415
437	P	CCG	P-CCG	sub	0	0.4115929615012159	0.4524900510112543	0.3641272270492105	0.4649209301162464
437	P	CCT	P-CCT	sub	0	0.6728819284098759	0.3570063228672142	0.6361108084748993	0.590488750653426
437	Q	CAA	Q-CAA	sub	0	0.596422457387939	0.4658540647736039	0.4503835231423891	1.1537510741405137
437	Q	CAG	Q-CAG	sub	0	0.8021180147256912	0.5623682744263466	1.179238962966928	0.6763817329545722
437	R	AGA	R-AGA	sub	0	0.4881118868975432	0.3959569996223873	0.5712783153245963	0.30718543603486
437	R	AGG	R-AGG	sub	0	0.5493762150769278	0.3447573800458691	0.3006948332449908	0.3665950993640019
437	R	CGA	R-CGA	sub	0	0.5644011719140202	0.1909309934807406	0.8288059269273697	0.4278241887215141
437	R	CGC	R-CGC	sub	0	0.4260690182993565	0.3869499096489063	0.3194248929555483	0.4338403542769253
437	R	CGG	R-CGG	sub	0	0.9758728666154334	0.5680303031854866	0.4107119249227126	0.4039049647521216
437	R	CGT	R-CGT	sub	0	0.5176143260392239	0.2544211610445805	0.3611779099453851	0.4634055699094392
437	S	AGC	S-AGC	sub	0	0.5417129585895634	0.3684032908857779	0.4938850133343651	0.5377101533834101
437	S	AGT	S-AGT	sub	0	0.6960756336805219	0.3833043519536945	0.4058137230365775	0.5156708558828671
437	S	TCA	S-TCA	sub	0	0.7180159032941665	0.6028417487221821	0.7990263200291134	0.4835657282163305
437	S	TCC	S-TCC	sub	0	0.519423862154995	0.3048663334198599	0.7763026397732252	0.3656575159896694
437	S	TCG	S-TCG	sub	0	0.90416817451858	0.7297558010847467	0.4254357696338219	0.4017142937568559
437	S	TCT	S-TCT	sub	0	0.71467185051768	0.9237367104592652	0.4853253069683623	0.3889161632055665
437	T	ACA	T-ACA	sub	0	0.5547613034231648	0.5078291168785454	0.3257797683967527	0.3626403791795338
437	T	ACC	T-ACC	sub	0	0.8199913319626585	0.5358870911765771	0.5459957155286997	0.4131923374156172
437	T	ACG	T-ACG	sub	0	0.8860951384773749	0.4066178376664692	0.403539973159297	0.4764832393987908
437	T	ACT	T-ACT	sub	0	0.7017380961228432	0.3254900283768937	0.5476405600090338	0.3575447479319739
437	V	GTA	V-GTA	sub	0	0.6387243067700061	0.7444557085258237	0.6001510807698188	0.3885018093166594
437	V	GTC	V-GTC	sub	0	0.4500384579051757	1.2008021877381116	0.8586131330905917	0.6545434992104672
437	V	GTG	V-GTG	sub	0	0.5958442756323875	0.1931809837622063	0.3030362630030698	0.394320779147834
437	V	GTT	V-GTT	sub	0	0.706373727016142	0.5500583698018068	0.4943917382415337	0.3370247303064618
437	W	TGG	W-TGG	sub	0	0.5064611899410484	0.6837021011136294	0.4438706368784266	0.4417843076666655
437	Y	TAC	Y-TAC	sub	0	0.3933109211944392	0.620305762230056	0.5564839795083768	0.5043404509357222
437	Y	TAT	Y-TAT	sub	0	0.5186389147318023	0.8263133841659952	0.5135396724065803	0.3549834898818843
438	*	TAA	*-TAA	del	0	0.3517478499209777	0.4624966079960944	0.6470642591646809	0.3767277775179325
438	*	TAA	*-TAA	sub	0	1.2106480100280812	0.8345227230226558	0.5101786978766496	0.3313759926115666
438	*	TAG	*-TAG	sub	0	0.892004477103532	0.9860026713818084	0.5217070491984839	0.6811381562219591
438	*	TGA	*-TGA	sub	0	1.217859173841353	0.5395466027097295	0.3984550943158111	0.3788122028766918
438	A	GCA	A-GCA	sub	0	1.3625360948599798	1.4765454352843177	1.827133217358598	0.6554224564821897
438	A	GCC	A-GCC	sub	0	1.30183310207272	2.007406290141989	1.0617262680756905	0.6779158869239658
438	A	GCG	A-GCG	sub	0	1.4892181697953084	1.173954984353723	1.1771914485925106	0.745479598010921
438	A	GCT	A-GCT	sub	0	1.5601333207379422	0.9591597986106056	1.4046258720485432	1.2330717516154637
438	C	TGC	C-TGC	sub	0	1.1358531615616485	1.0521484487325783	1.2607091130989985	0.5903450494555892
438	C	TGT	C-TGT	sub	0	1.6609582632346116	1.0731575992290328	1.0424644162855816	0.6886116547618425
438	D	GAC	D-GAC	sub	0	1.5484323208324078	0.9946888853916004	0.8977152197090452	0.8882826326622875
438	D	GAT	D-GAT	sub	0	1.3616953106440812	0.6674120560645396	0.7839382376500985	0.6584165376673338
438	E	GAA	E-GAA	sub	0	1.4909338589310173	1.5930784072768698	1.086486909431363	2.545931242020019
438	E	GAG	E-GAG	sub	0	1.814749673498708	3.086702789113228	1.133201949867193	0.8396510776912455
438	F	TTC	F-TTC	sub	0	1.3290024584063953	0.5835360396987761	0.8960041499773137	0.4200568846879189
438	F	TTT	F-TTT	sub	0	0.9130528530405692	3.047679783736277	0.6793824327461194	0.5982155715633019
438	G	GGA	G-GGA	sub	0	0.9987310155590132	0.9134813800363804	0.9800979694715468	0.6654541139664129
438	G	GGC	G-GGC	sub	0	1.1507060680580954	0.8677134795506835	0.8318150092192923	0.6283824916359553
438	G	GGG	G-GGG	sub	0	1.0255582270145	0.8499508742045873	0.5979242758547452	0.5533510933796255
438	G	GGT	G-GGT	sub	0	1.008148434767511	1.2390588191729277	0.6512046568715048	0.4580579740531951
438	H	CAC	H-CAC	sub	0	0.4059794442362269	0.2637848977834078	0.4105696542831052	0.4312883521929433
438	H	CAT	H-CAT	sub	0	1.2685932557515591	1.5582225317848213	0.5760579915392252	0.4534573796421134
438	I	ATA	I-ATA	sub	0	0.842799293895147	0.9811432509567496	1.166869323495247	0.4162083398785048
438	I	ATC	I-ATC	sub	0	1.0714168588200326	0.719052206307181	1.0961350675576436	0.559918211618909
438	I	ATT	I-ATT	sub	0	0.8937266799012598	0.9185696519922432	0.787220353468481	0.7251856780640351
438	K	AAA	K-AAA	sub	0	1.6779393061814194	1.1481836614760184	1.029684642355636	0.4173436941543725
438	K	AAG	K-AAG	sub	0	1.2451064002043193	0.7450098939167857	0.8915735552761733	0.3251960302631285
438	L	CTA	L-CTA	sub	0	0.9819020899749288	1.0104311091942646	0.8628358206303816	0.6639834631435548
438	L	CTC	L-CTC	sub	0	1.0689021535326173	0.8885698720141181	0.9182785667609188	0.6262306873841539
438	L	CTG	L-CTG	sub	0	1.1953994498086664	0.6452036013350921	1.3143133988710782	0.7008435723135331
438	L	CTT	L-CTT	sub	0	1.0119783702083949	0.8913997123708509	0.684084892003469	0.6898230826511443
438	L	TTA	L-TTA	sub	0	1.1775528567353255	0.7769443858405728	0.8756383637446487	0.6569366395516226
438	L	TTG	L-TTG	sub	0	0.9935255452989108	0.8342619900774622	0.9347234650451932	0.6226117565492116
438	M	ATG	M-ATG	sub	0	1.4952700098101066	0.636930807644512	1.1257666501046597	0.833609576253525
438	N	AAC	N-AAC	sub	0	1.3363608471200337	1.2688002714745403	1.05551339265373	0.645938776325837
438	N	AAT	N-AAT	sub	0	1.2590549605955323	0.4286132470139244	0.6050214026308569	0.5436239229966868
438	P	CCA	P-CCA	sub	0	0.645240324008902	0.301616729380169	0.4804248347738898	0.5023240807894283
438	P	CCC	P-CCC	sub	0	0.680483682449528	0.3193103551462397	0.4896420830712758	0.3676556444923452
438	P	CCG	P-CCG	sub	0	0.5631250447633992	0.7599823727273102	0.6042413230013739	0.4113608375701672
438	P	CCT	P-CCT	sub	0	0.5874979032067565	0.3811404229423882	0.5768945020364148	0.3153287480655954
438	Q	CAA	Q-CAA	sub	0	1.3888991757788998	1.8301934990089352	1.2371444567793908	0.963283629263427
438	R	AGA	R-AGA	sub	0	1.477626270121993	1.379275073872968	1.0464054317351323	0.5155630876789209
438	R	AGG	R-AGG	sub	0	1.4745647840137948	0.9081477471351884	0.9663562983277793	0.435139141051809
438	R	CGA	R-CGA	sub	0	1.2156883018737212	1.0470409319911582	1.1728347074800292	0.3184422958843955
438	R	CGC	R-CGC	sub	0	1.2985255992727385	0.8874310338217744	0.9536321854341138	0.525046689626192
438	R	CGG	R-CGG	sub	0	1.804491551696897	1.7240433016721886	1.180204423771504	0.4292247715604413
438	R	CGT	R-CGT	sub	0	1.7068431054862347	1.1046762126512222	0.8217453259771365	0.4262733713534906
438	S	AGC	S-AGC	sub	0	1.4478935134906084	1.6496544180292352	1.0093033328018914	0.7272705546782968
438	S	AGT	S-AGT	sub	0	1.1957761658947552	0.8402585535728417	1.0934819262520032	0.6807780267798929
438	S	TCA	S-TCA	sub	0	1.0221563135869278	1.3037866011384156	1.761405393034259	0.5555789436030137
438	S	TCC	S-TCC	sub	0	1.2477086633962875	1.298117073846181	1.5722545087564614	0.6048556158803475
438	S	TCG	S-TCG	sub	0	1.5657151930840527	1.0938674495220688	1.5670426194171865	0.7159037425065052
438	S	TCT	S-TCT	sub	0	1.337257132061093	1.2575570982116029	0.8871293069704069	0.5638803793873957
438	T	ACA	T-ACA	sub	0	0.6237096865945738	1.051653447110062	0.5231544019560427	0.6115282605720841
438	T	ACC	T-ACC	sub	0	1.206665615258252	0.7416539934937372	0.7429242016619294	0.6314885156777316
438	T	ACG	T-ACG	sub	0	0.995732148823922	0.6610729021591235	0.8793236215210379	0.7206870510585667
438	T	ACT	T-ACT	sub	0	0.9879735527914048	2.085151877355526	1.005119682445516	0.552778028867012
438	V	GTA	V-GTA	sub	0	1.3769597729589935	1.413010704441509	1.249520406510899	0.7652255277754063
438	V	GTC	V-GTC	sub	0	0.7760038131795494	0.9816008737417108	1.8115329545698224	0.4722705033063001
438	V	GTG	V-GTG	sub	0	1.1044397033137665	1.7475791095104225	1.001483766091518	0.6230802379311148
438	V	GTT	V-GTT	sub	0	1.3577852020708032	1.340947158514992	1.143117147049629	0.5115882856342723
438	W	TGG	W-TGG	sub	0	0.7816951920190107	0.8481250138049466	0.4361798206549468	0.4186034006578569
438	Y	TAC	Y-TAC	sub	0	1.0593744159998046	0.6051950143989815	0.8864619914092736	0.5152685923889291
438	Y	TAT	Y-TAT	sub	0	1.1789643844212858	0.3490136439970527	0.6831370064371047	0.5600758462505585
439	*	TAA	*-TAA	del	0	0.2218405186551162	0.217971346436821	0.2319600230965076	0.390855069174855
439	*	TAA	*-TAA	sub	0	1.0079659351011412	1.4683044789191535	0.6787788106531332	0.3417960191129077
439	*	TAG	*-TAG	sub	0	1.3001111006149515	0.5453338187453949	0.3676181844535982	0.4133180041849041
439	*	TGA	*-TGA	sub	0	1.0432216783247683	0.7821269612464073	0.5310919906971768	0.4215600434968621
439	A	GCA	A-GCA	sub	0	1.3596232284600025	0.9696188912453332	1.1814653502613044	0.7542796291656325
439	A	GCC	A-GCC	sub	0	1.1838120998177548	0.6421305715727025	1.1290630741155665	0.8418914117147624
439	A	GCG	A-GCG	sub	0	0.9460382902347096	1.0470409319911582	1.2305290834036144	0.9279968476960524
439	A	GCT	A-GCT	sub	0	2.127454528279012	0.4018944991481213	0.8620538414563463	0.9469592080758108
439	C	TGC	C-TGC	sub	0	1.2585075453952732	1.2843702099091543	1.3538040516455956	0.6761724165736825
439	C	TGT	C-TGT	sub	0	1.295273477914989	1.5908528889167983	1.4273818663569968	0.6092803705582851
439	D	GAC	D-GAC	sub	0	1.1061101473200643	1.2188210848959575	0.9026214547943384	0.733190198728004
439	D	GAT	D-GAT	sub	0	0.9121893197818132	1.0008836751284391	1.217962862984815	0.5746356368813496
439	E	GAA	E-GAA	sub	0	1.3751263605796376	0.878402480997892	1.269676194707344	0.8052186626620172
439	E	GAG	E-GAG	sub	0	1.264680821198655	1.1606920262257645	0.9947858667640288	0.8101631893624389
439	F	TTC	F-TTC	sub	0	1.1219477275677177	1.1289083299657756	1.2283966033959974	0.5618098271987028
439	F	TTT	F-TTT	sub	0	1.0287611798133365	1.0449675836109775	1.2156601785342045	0.6015337543743685
439	G	GGA	G-GGA	sub	0	1.0582815614220682	0.7611594488536406	0.8511525713735342	0.9447910465226668
439	G	GGC	G-GGC	sub	0	0.6596065913764613	0.7377949595739796	0.7900371939136757	0.8866948030282555
439	G	GGG	G-GGG	sub	0	0.9145609121567247	0.4412816188468483	0.4149019708635864	0.7137696121087894
439	G	GGT	G-GGT	sub	0	1.0147340167040348	0.8776027728722572	0.9111952297997584	0.622445460674065
439	H	CAC	H-CAC	sub	0	0.6705836203171858	1.1388866277798564	1.1982719608525532	0.7879754758984588
439	H	CAT	H-CAT	sub	0	0.8231859230024318	1.1154405908649525	0.7525296025683683	0.5679178683456698
439	I	ATA	I-ATA	sub	0	1.4458811331081434	0.9483300023758302	1.3757620268525024	0.6397099960756578
439	I	ATC	I-ATC	sub	0	1.330516924742237	1.7225512106951315	1.06809021873382	0.6614470401420622
439	I	ATT	I-ATT	sub	0	1.9519640395407891	1.1773179143126389	1.7549515361219168	0.6853987867282452
439	K	AAA	K-AAA	sub	0	1.133089528565148	0.7591683643147572	0.6915070375378721	0.6105250699874134
439	K	AAG	K-AAG	sub	0	1.3230542376846277	1.1257400870101015	0.8912952626877665	0.510216939522371
439	L	CTA	L-CTA	sub	0	0.7995308956564886	0.6189800519256752	0.8499408189493728	0.7475664771344354
439	L	CTC	L-CTC	sub	0	0.7531678100114204	0.67395738151155	0.9300590647982996	0.8431493011339527
439	L	CTG	L-CTG	sub	0	0.9328906227921936	0.5351146160091097	0.8442161904506723	0.8272252001077768
439	L	CTT	L-CTT	sub	0	1.1662635971418058	0.5286698476283225	0.6823770765119112	0.7341873972301841
439	L	TTA	L-TTA	sub	0	1.030802372630426	1.9694341339833688	0.723654698783183	0.7896535530489158
439	L	TTG	L-TTG	sub	0	1.307917772350746	0.7979757680302129	0.774445445807884	0.7055435094848664
439	M	ATG	M-ATG	sub	0	1.2491263515712283	1.3686809568511873	0.9024775648764692	0.7885302101840864
439	N	AAC	N-AAC	sub	0	1.077348162033975	1.7174025043025705	2.1355469789644244	0.6163906492714599
439	N	AAT	N-AAT	sub	0	1.482126654701045	0.9353565659121011	1.2398936666833449	0.6498077839707015
439	P	CCA	P-CCA	sub	0	0.5607852489288455	0.4406900389640205	0.3858667225299775	0.8130244256232934
439	P	CCC	P-CCC	sub	0	0.5610414641530612	0.3527826898285544	0.6277546403644884	0.901304638052192
439	P	CCG	P-CCG	sub	0	0.6020303381475569	0.414396147226052	0.366449058532154	1.205916059268897
439	P	CCT	P-CCT	sub	0	0.5756891953523007	0.8334445818649621	0.7036799121306777	0.791045953290472
439	Q	CAA	Q-CAA	sub	0	0.9481844751036632	0.565642802340051	0.7172097265857534	0.8888480760930714
439	R	AGA	R-AGA	sub	0	1.313932879757702	1.0087769776659	0.9254933957639846	0.6018432914692439
439	R	AGG	R-AGG	sub	0	1.3262960080278057	0.7699551584197275	1.5979955024698664	0.5285912121389124
439	R	CGA	R-CGA	sub	0	0.7939964221612742	0.7852806989933687	0.4025628787932938	0.5610935844063536
439	R	CGC	R-CGC	sub	0	0.8824776465067969	0.8891073835902573	1.0300212205996009	0.6235292843719686
439	R	CGG	R-CGG	sub	0	1.00294284904582	1.0206449421090282	1.358226855760567	0.6836379199654103
439	R	CGT	R-CGT	sub	0	0.7014135302488952	1.0817494711731854	0.5999521356601714	0.6696319152469387
439	S	AGC	S-AGC	sub	0	0.9883678394320752	0.895833385954288	0.8654553443267271	0.7719864568933053
439	S	AGT	S-AGT	sub	0	1.2501730583396755	1.0817111615272894	1.1250432771574173	0.6155996138138595
439	S	TCA	S-TCA	sub	0	1.3326138781303256	0.857991874826088	1.4993603518018743	0.8007186140315204
439	S	TCC	S-TCC	sub	0	1.2960300343798374	1.0799076877038851	0.9369064309135404	0.7432841814389026
439	S	TCG	S-TCG	sub	0	1.025480890597411	4.319926182327565	1.3732369663106068	0.6574006921775933
439	S	TCT	S-TCT	sub	0	1.0879877105146176	1.3960545759882113	1.3092121694088918	0.6228582378463411
439	T	ACA	T-ACA	sub	0	1.2213037178548234	1.2897100620960782	1.6389594028018704	0.6751526303464843
439	T	ACC	T-ACC	sub	0	1.1863513793111435	1.0005057794582175	1.750589407641393	0.6790042541961143
439	T	ACG	T-ACG	sub	0	1.143506808949969	1.2552592991484908	2.0288254175548386	0.8254766310789672
439	T	ACT	T-ACT	sub	0	0.9669089742298024	1.5925053696152949	1.5825301193281285	0.6452737269348271
439	V	GTA	V-GTA	sub	0	1.3667283636216685	0.8537854431663439	1.6634829702202223	0.6912762602754502
439	V	GTC	V-GTC	sub	0	0.9579390032553023	0.97225229399179	0.8825416958160672	0.7136176751144285
439	V	GTG	V-GTG	sub	0	1.299578268196667	1.695004787444703	1.306679508214298	0.9694095989657904
439	V	GTT	V-GTT	sub	0	1.4766332275153482	1.0027997658506869	1.216760475901984	0.6874174502385613
439	W	TGG	W-TGG	sub	0	1.122534950287056	1.515229966621351	0.8116714954531453	0.720633702398336
439	Y	TAC	Y-TAC	sub	0	1.6232025400869228	1.407935891528536	1.7815548678511728	0.7236872350356169
439	Y	TAT	Y-TAT	sub	0	1.2918947851092066	1.3233974605092709	1.1942199898775034	0.794325685688687
440	*	TAA	*-TAA	del	0	0.8529700865716788	0.5088423220891611	0.5492914047086066	0.7242389310409806
440	*	TAA	*-TAA	sub	0	0.823403697056136	0.3829455260523218	0.5684336945923825	0.5909110875241397
440	*	TAG	*-TAG	sub	0	0.7373764451248981	0.2118391272021912	0.4926888964335834	0.3403970052431909
440	*	TGA	*-TGA	sub	0	0.6695224544878067	0.429268118285145	0.424090305466732	0.3661750133066711
440	A	GCA	A-GCA	sub	0	0.6019526512446487	0.3825163516687176	0.4599646685932695	0.5638564932358564
440	A	GCC	A-GCC	sub	0	0.6162804220708596	0.1863062156567897	0.5271997843271605	0.7964001847372344
440	A	GCG	A-GCG	sub	0	0.7410633273505225	0.7713201532334867	0.4797207638953418	0.7910265630082557
440	A	GCT	A-GCT	sub	0	0.3505292411073122	0.4451044190204923	0.36523536506781	0.9946830464990408
440	C	TGC	C-TGC	sub	0	0.4897085145649651	0.387792937774503	0.351869775537842	0.757150662738723
440	C	TGT	C-TGT	sub	0	0.3822843236245288	0.3097207171894375	0.3505762818630341	0.7972042573015233
440	D	GAC	D-GAC	sub	0	0.3182141617369174	0.391528053889045	0.5508154970457817	0.3689334097072167
440	D	GAT	D-GAT	sub	0	0.3581938746592214	0.3663116963234373	0.3327305426760897	0.3873753563332983
440	E	GAA	E-GAA	sub	0	0.2870645310157813	0.2457056053739251	0.2511992363670153	0.3669734224799607
440	E	GAG	E-GAG	sub	0	0.3177092689582233	0.228823514938465	0.2799278296244759	0.2628163396175749
440	F	TTC	F-TTC	sub	0	0.3025492187412364	0.3261809756981801	0.386886754229692	0.320025133675083
440	F	TTT	F-TTT	sub	0	0.3729565644145868	0.1833696903662273	0.3059759884348328	0.3523941414259415
440	G	GGA	G-GGA	sub	0	0.4170037200376681	0.2366980830299161	0.4180872451297374	0.4123916975865516
440	G	GGC	G-GGC	sub	0	0.6169618132009135	0.3426679413789245	0.4062225413277783	0.3766584942485039
440	G	GGG	G-GGG	sub	0	0.40108690634356	0.3560786975192603	0.2640290945931725	0.3902690795658972
440	G	GGT	G-GGT	sub	0	0.4895540298188008	0.2612691256188068	0.3391195733174276	0.436601966388339
440	H	CAC	H-CAC	sub	0	0.413511064622775	0.1870442053265758	0.2767131244520893	0.5674846739380836
440	H	CAT	H-CAT	sub	0	0.2954931205005347	0.2290033154524066	0.2609624073349988	0.471493198583811
440	I	ATA	I-ATA	sub	0	0.1866107743555081	0.4558238540133921	0.2741592019368121	0.2639227229837415
440	I	ATC	I-ATC	sub	0	0.3419857460313243	0.4248861753007598	0.3101873389735766	0.4079122897434614
440	I	ATT	I-ATT	sub	0	0.2467697695367571	0.1876945080195046	0.208710104119546	0.3758617366500752
440	K	AAA	K-AAA	sub	0	0.3851700717033822	0.2036638221828187	0.2891224665647597	0.3211223057088764
440	K	AAG	K-AAG	sub	0	0.3612389232581141	0.6511798190012125	0.3737440597297917	0.4223497334946441
440	L	CTA	L-CTA	sub	0	0.1643618715827598	0.1330687472095786	0.4443001672300567	0.3813497008863921
440	L	CTC	L-CTC	sub	0	0.2585856332714821	0.5900451660944649	0.4403726519396253	0.334037057090613
440	L	CTG	L-CTG	sub	0	0.4859431654757524	0.2116968004572287	0.1572854963591284	0.3316507790790621
440	L	CTT	L-CTT	sub	0	0.2916285982584713	0.3080161270821793	0.2977073792097495	0.3423530600555959
440	L	TTA	L-TTA	sub	0	0.2291948435104708	0.1403250733596397	0.3071098250588014	0.2567192572577044
440	L	TTG	L-TTG	sub	0	0.3718239427812942	0.2664908396182315	0.3886186826905141	0.4561587072420442
440	M	ATG	M-ATG	sub	0	0.3993515326121012	0.2823079645982986	0.3881365640242508	0.5031697442251006
440	N	AAC	N-AAC	sub	0	0.3634138447416274	0.3003381506206092	0.2950535046348474	0.5537690322719063
440	N	AAT	N-AAT	sub	0	0.4573167078982512	0.1862660418097478	0.2549926590739192	0.4443083779195229
440	P	CCA	P-CCA	sub	0	0.9360799924427652	1.0703085082576285	0.9049063001934724	0.9551076599472822
440	P	CCC	P-CCC	sub	0	0.6705067361598459	0.8882201164644096	0.9249899855418944	0.8903023841697192
440	P	CCT	P-CCT	sub	0	1.164829269875288	0.8678177093980771	0.5730174310751389	0.6269885582458109
440	Q	CAA	Q-CAA	sub	0	0.3932303246941944	0.3261275034070821	0.3357440403050626	0.5085947549445088
440	Q	CAG	Q-CAG	sub	0	0.3967886932414639	0.2538859506924777	0.3999941092841297	0.4454289539041874
440	R	AGA	R-AGA	sub	0	0.1928892105639637	0.312208568811909	0.1415069513334002	0.385588924146009
440	R	AGG	R-AGG	sub	0	0.3050689512249149	0.2011467999708571	0.2520333632239318	0.3517959892397342
440	R	CGA	R-CGA	sub	0	0.5765710098379351	0.2427921001718627	0.2197565473605903	0.2654082167341191
440	R	CGC	R-CGC	sub	0	0.4113078754672756	0.2570009560341934	0.3732855785174179	0.2926599532737831
440	R	CGG	R-CGG	sub	0	0.4098853260321988	0.4639582572894953	0.2754060413301426	0.3802985962686546
440	R	CGT	R-CGT	sub	0	0.1739337823795678	0.3395808428079431	0.3409091045636903	0.292163077291994
440	S	AGC	S-AGC	sub	0	0.3611419723930421	0.3511680492069111	0.3205593294094747	0.6974469152587017
440	S	AGT	S-AGT	sub	0	0.5299864663095067	0.3110327474444322	0.3386264215731824	0.7476714134731686
440	S	TCA	S-TCA	sub	0	0.4227458030386682	0.2060306350047118	0.3499699865638473	0.7637099392652453
440	S	TCC	S-TCC	sub	0	0.4689083450084353	0.4001677773472701	0.4503625527130912	0.7673958266605476
440	S	TCG	S-TCG	sub	0	0.3595917044139891	0.8938154297485498	0.382925665193621	0.7227526267342934
440	S	TCT	S-TCT	sub	0	0.5462137000870525	0.5111891488093878	0.3835984605203764	0.7153909968914696
440	T	ACA	T-ACA	sub	0	0.3807191014039605	0.2187846723563614	0.4037645590284976	0.3969102951340856
440	T	ACC	T-ACC	sub	0	0.3834449293367747	0.1697904214039716	0.5412838708099019	0.4181621849522886
440	T	ACG	T-ACG	sub	0	0.4250138979140357	0.2723245473340231	0.3506629560789117	0.3732474766390277
440	T	ACT	T-ACT	sub	0	0.3374241833223921	0.2921974693928814	0.322050303034635	0.5765409060403078
440	V	GTA	V-GTA	sub	0	0.5157817808997022	0.2441188329596871	0.3988965502068339	0.3877755807550798
440	V	GTC	V-GTC	sub	0	0.5270285081418462	0.1709013091473171	0.3297854988461591	0.435935855988126
440	V	GTG	V-GTG	sub	0	0.4447748502103782	0.3275829816463565	0.4190420609661187	0.4123116646964539
440	V	GTT	V-GTT	sub	0	0.442082838718637	0.4463987335698872	0.2804684181540799	0.422803991166197
440	W	TGG	W-TGG	sub	0	0.1726377035242804	0.2889375249483797	0.19963159153274	0.2914110487790158
440	Y	TAC	Y-TAC	sub	0	0.3534003654710256	0.3162333569918047	0.3862527805733077	0.4291426389979537
440	Y	TAT	Y-TAT	sub	0	0.2479281633730838	0.8657702796826116	0.2600535392721536	0.2558977556344798
441	*	TAA	*-TAA	del	0	0.4072479160059949	0.166364637365556	0.2761591501431927	0.3844091834763192
441	*	TAA	*-TAA	sub	0	0.6583541318007627	0.4207965920531841	0.2636168260655848	0.4542005459031936
441	*	TAG	*-TAG	sub	0	0.5866617032526972	0.3807421570876939	0.3471134464526197	0.4425198196979681
441	*	TGA	*-TGA	sub	0	0.7719167101860117	0.5625891574877865	0.3190461024466254	0.3768253179569745
441	A	GCA	A-GCA	sub	0	0.3781814886595426	0.4945966833438896	0.2930257418840688	0.3565085169336831
441	A	GCC	A-GCC	sub	0	0.4806471341667397	0.2397265433515109	0.2554986621297504	0.3579518712532526
441	A	GCG	A-GCG	sub	0	0.5728104556265875	0.4249496669587547	0.2880261601408085	0.3429769276962931
441	A	GCT	A-GCT	sub	0	0.3701492780574333	0.3175339819894754	0.2910029698989431	0.3115539088079336
441	C	TGC	C-TGC	sub	0	0.7163877493184427	0.6196772862804814	0.9488982142984784	0.3441593921539649
441	C	TGT	C-TGT	sub	0	0.7526271296022233	0.378828879916399	0.4578562725303961	0.3953476561768648
441	D	GAC	D-GAC	sub	0	0.3794918888281481	0.2641184332950669	0.2308994289775348	0.353156404331903
441	D	GAT	D-GAT	sub	0	0.2841043781819407	0.2830548702253945	0.1904490215067147	0.3902913605396219
441	E	GAA	E-GAA	sub	0	0.4968424575273139	0.1353099050573189	0.1374907062955557	0.3312103920155754
441	E	GAG	E-GAG	sub	0	0.3774516098559538	0.351265344926066	0.4165227205579	0.378911778112586
441	F	TTC	F-TTC	sub	0	0.3246977977170336	0.1948807149222122	0.575576366464185	0.2963168175138568
441	F	TTT	F-TTT	sub	0	0.3557548664865616	0.5819657436720452	0.3643146242761163	0.4312883521929435
441	G	GGA	G-GGA	sub	0	0.2644746553990689	0.4016047410377045	0.086854319739649	0.3550940766388567
441	G	GGC	G-GGC	sub	0	0.4016289156764567	0.3791986078022032	0.322050303034635	0.3303220038471965
441	G	GGG	G-GGG	sub	0	0.3474111312158717	0.2417908956350716	0.2257672227459297	0.3345938105980843
441	G	GGT	G-GGT	sub	0	0.4837460363630397	0.5481153872168479	0.4463314602459875	0.3780999763192828
441	H	CAC	H-CAC	sub	0	0.2782055921595631	0.2587094144313818	0.2796357526349687	0.4094816377562216
441	H	CAT	H-CAT	sub	0	0.3548045132645965	0.4525918867316619	0.3168559433082699	0.3094025135297203
441	I	ATA	I-ATA	sub	0	0.770495290303094	0.5995326399949371	0.9788287584564956	0.7510079028533495
441	I	ATC	I-ATC	sub	0	1.0371933101119726	0.4757157018400808	0.4644266619486106	0.6602713433056918
441	I	ATT	I-ATT	sub	0	0.6864586611246944	0.8446130184728676	0.9755440429424151	0.8223231248478788
441	K	AAA	K-AAA	sub	0	0.4936359335147394	0.1636001456236184	0.3129297378119745	0.3473207084031669
441	K	AAG	K-AAG	sub	0	0.5263864456148342	0.2695633835749594	0.3998354880155614	0.4035778979334298
441	L	CTA	L-CTA	sub	0	0.9823061649090749	0.3619400752562028	0.4274124392126329	1.2257668957062604
441	L	CTC	L-CTC	sub	0	0.836161341564043	0.4658743922117963	0.5264979673206673	1.1581788334170056
441	L	CTG	L-CTG	sub	0	1.0800922989724215	0.7812536184857105	0.6595837937151662	0.8547146771323698
441	L	CTT	L-CTT	sub	0	1.0772349119381028	1.1035479029240145	1.040273597897591	0.973626998663112
441	L	TTA	L-TTA	sub	0	0.9716434114229516	0.6819262515003474	0.8002097929880263	1.0556908919349663
441	M	ATG	M-ATG	sub	0	0.5866441369532317	0.6733015257490828	0.7831877260447189	0.4828367608215821
441	N	AAC	N-AAC	sub	0	0.4353301095378739	0.2862414058680864	0.2887861144889199	0.6201737619124807
441	N	AAT	N-AAT	sub	0	0.3803694716566241	0.2511237914190884	0.3359345331456426	0.352049022393715
441	P	CCA	P-CCA	sub	0	0.3794918888281481	0.2212420642536599	0.3481624897671731	0.2552917600424598
441	P	CCC	P-CCC	sub	0	0.3315283306568127	0.2704855740977158	0.2566338352307248	0.3708605885615146
441	P	CCG	P-CCG	sub	0	0.4448817672416789	0.4580804077461317	0.3029704999251612	0.2751510500066373
441	P	CCT	P-CCT	sub	0	0.4321990956098353	0.4810728606445862	0.3336557193602075	0.3053368865082785
441	Q	CAA	Q-CAA	sub	0	0.3479597639546722	0.3785220862008852	0.2898922188394856	0.3735426313972355
441	Q	CAG	Q-CAG	sub	0	0.4720148581850462	0.2534239198449937	0.3991440857674484	0.4279960746952874
441	R	AGA	R-AGA	sub	0	0.4966611470694528	0.3803997630615359	0.2258985938552296	0.468053916642178
441	R	AGG	R-AGG	sub	0	0.481476551136829	0.4558886354602651	0.5267987911481621	0.278211359583617
441	R	CGA	R-CGA	sub	0	0.4395299456901309	0.6271615734769375	0.1859554414730443	0.346570997297901
441	R	CGC	R-CGC	sub	0	0.366954434907297	0.4398811016057528	0.4299562107821865	0.4505997709478514
441	R	CGG	R-CGG	sub	0	0.3336787045304534	0.2667366632829186	0.368888417449368	0.3190352194303965
441	R	CGT	R-CGT	sub	0	0.3597266862850153	0.236999129876377	0.2930820958782257	0.3842569077542698
441	S	AGC	S-AGC	sub	0	0.3349438767685977	0.4298586123805508	0.4344040104492605	0.3262108263859354
441	S	AGT	S-AGT	sub	0	0.3589263774703854	0.2783544399976494	0.2667287785869677	0.357026781616675
441	S	TCA	S-TCA	sub	0	0.4839057588051584	0.1029294475516731	0.2613247162336127	0.2903225094528374
441	S	TCC	S-TCC	sub	0	0.4892149726494951	0.2417504803973345	0.3548331146929969	0.4226625851490845
441	S	TCG	S-TCG	sub	0	0.5790800973657413	0.4006534178537595	0.4025628787932938	0.3123817504201226
441	S	TCT	S-TCT	sub	0	0.45541463986859	0.3631355833495345	0.2544135341892107	0.3695181534133914
441	T	ACA	T-ACA	sub	0	0.402310408374312	0.415774123115133	0.3723462946707948	0.3623463479390528
441	T	ACC	T-ACC	sub	0	0.5801500790683805	0.4489823761972136	0.2966962590771345	0.2647856103275712
441	T	ACG	T-ACG	sub	0	0.4799321195373524	0.3306445048393131	0.4946189998966604	0.3447100212694529
441	T	ACT	T-ACT	sub	0	0.6064916181402733	0.2083118084589738	0.6006828296130301	0.4191393845255366
441	V	GTA	V-GTA	sub	0	0.8972787492327025	0.5370831723685215	0.2721992522410613	0.4116843361841732
441	V	GTC	V-GTC	sub	0	0.6777628360582864	0.511123806509345	0.6643387398665287	0.3561396241593246
441	V	GTG	V-GTG	sub	0	0.4900942368810289	0.4714425138808356	0.3962399016394724	0.6298671618357375
441	V	GTT	V-GTT	sub	0	0.653789550857545	0.4866143234841414	0.5728375168207445	0.4165434512632702
441	W	TGG	W-TGG	sub	0	0.5661774147839306	0.3377551393519865	0.4350276270830756	0.4472619948667562
441	Y	TAC	Y-TAC	sub	0	0.3806548767005587	0.2932306994826724	0.2294665348708592	0.301508574481389
441	Y	TAT	Y-TAT	sub	0	0.3814206068050174	0.1849662214243055	0.2836142258585771	0.4178105911869139
442	*	TAA	*-TAA	del	0	0.4965661359459364	0.4963399451876822	0.4434552705443056	0.2754997839103213
442	*	TAA	*-TAA	sub	0	0.5929918504162314	0.3837570836709675	0.7960180001478254	0.4560582913391598
442	*	TAG	*-TAG	sub	0	0.772187199153123	0.3490136439970528	0.4242497678865353	0.3397225174196724
442	*	TGA	*-TGA	sub	0	0.5287951880385814	0.2248453283442551	0.3986920818818198	0.2963601526242014
442	A	GCA	A-GCA	sub	0	1.093577399019045	0.7669170203407294	0.6524294932167175	0.7781377197697986
442	A	GCC	A-GCC	sub	0	0.780066660368971	0.4408593397857508	1.5413920753795856	0.4896391292543417
442	A	GCG	A-GCG	sub	0	1.0272925113914206	0.8244416787331955	0.9350870019214303	0.5923719536144043
442	A	GCT	A-GCT	sub	0	1.0555947927011309	0.7204410082507969	0.6943286349829287	0.5702590434551141
442	C	TGC	C-TGC	sub	0	0.8593824214923709	0.8000095571186144	0.7816793510231084	0.5592530281183222
442	C	TGT	C-TGT	sub	0	0.942854998419432	0.9826270748964068	0.939151516991834	0.5200583819646949
442	D	GAC	D-GAC	sub	0	0.6240533282951769	0.6569668592885698	0.6354178773109833	0.4118317348007806
442	D	GAT	D-GAT	sub	0	0.7929603241767227	0.4351338938145073	0.7067426219192773	0.4810931496206297
442	E	GAA	E-GAA	sub	0	1.1094730480377335	0.5642085851144064	0.9688624725361916	0.8438250368992372
442	E	GAG	E-GAG	sub	0	1.0138741062561285	1.295249545296964	1.1188396086353125	0.9066857404056198
442	F	TTC	F-TTC	sub	0	0.7362874090217328	0.7372022888509177	0.4320020008819191	0.590677525829466
442	F	TTT	F-TTT	sub	0	0.6614518730141186	0.4944880251264146	0.4407307367110837	0.6246535003496239
442	G	GGA	G-GGA	sub	0	0.7627614272891133	1.3865251932169604	0.8126823986560864	0.5276400053424308
442	G	GGC	G-GGC	sub	0	0.8784977847057497	1.2254012169360242	0.8813206242351606	0.39383436371303
442	G	GGG	G-GGG	sub	0	0.7033625175126529	1.021787625653709	0.8813064878962648	0.4326977912523975
442	G	GGT	G-GGT	sub	0	0.8274740264687428	0.7288793228225743	0.5282247718972778	0.4701247440965734
442	H	CAC	H-CAC	sub	0	0.8654131221161233	0.6438041616838414	0.3853856881226828	0.6666821186744881
442	H	CAT	H-CAT	sub	0	1.0400888804919612	0.6550717625790835	0.4610549210111228	0.6618315804560806
442	I	ATA	I-ATA	sub	0	0.673977594558791	0.6366008866506242	0.7838704375863017	0.4988783178351212
442	I	ATC	I-ATC	sub	0	0.7641062171900663	0.5677050577547967	0.7011389270031536	0.5816717907865356
442	I	ATT	I-ATT	sub	0	0.652645413057705	0.8384670411562662	0.4113839777309955	0.4533060758784691
442	K	AAA	K-AAA	sub	0	0.758177034695352	0.5876250128521806	0.5011497062528759	0.5449212114533598
442	K	AAG	K-AAG	sub	0	1.090824923442789	0.6469521205799027	0.8967660877183943	0.5401181233070507
442	L	CTA	L-CTA	sub	0	0.9229277057272416	0.657444306133983	0.8297008170478062	0.4697512023154136
442	L	CTC	L-CTC	sub	0	0.6648932109130575	0.9225324731989136	0.789061795942801	0.56910068989698
442	L	CTG	L-CTG	sub	0	1.0694088934435153	0.56546424220294	0.4981267669341351	0.5573960575125175
442	L	CTT	L-CTT	sub	0	0.932230074730016	0.5585858791116167	0.5525187337609484	0.3748800663475448
442	L	TTA	L-TTA	sub	0	0.5605024430273551	0.6589768103440856	0.9332139462935448	0.4216120109578453
442	L	TTG	L-TTG	sub	0	1.0705170126340136	1.314370531648475	0.5724387035323079	0.4478763657388259
442	M	ATG	M-ATG	sub	0	0.8471312148803306	0.9886087834486652	0.8403424196831354	0.7555193119975676
442	N	AAC	N-AAC	sub	0	0.7178721563665801	0.6112455170542979	0.6402925788374416	0.6841904225888056
442	N	AAT	N-AAT	sub	0	0.9888723825889484	0.8919237568813569	0.6485735269447512	0.6121034001913596
442	P	CCA	P-CCA	sub	0	0.3337398598485804	0.3346213287806794	0.213040148914664	0.3205294757542887
442	P	CCC	P-CCC	sub	0	0.4462006400018812	0.2476508720880132	0.4307390416694134	0.3547527693097831
442	P	CCG	P-CCG	sub	0	0.5949146514876199	0.3014826029857809	0.2506228039180039	0.3864927020859469
442	P	CCT	P-CCT	sub	0	0.5014714245229099	0.1682744354985789	0.4762462628581378	0.289720419793733
442	Q	CAG	Q-CAG	sub	0	0.8057831436778383	1.2196300966050857	1.3286049589478306	0.6561744215506926
442	R	AGA	R-AGA	sub	0	0.2971682515691318	11.06871842390653	0.6805229617696159	0.3514201388238798
442	R	AGG	R-AGG	sub	0	1.025897526928911	0.7226057136277008	1.143193527277435	0.4580211012958118
442	R	CGA	R-CGA	sub	0	0.9846968230361836	0.5456410490658149	0.6527472031137741	0.3987649682570822
442	R	CGC	R-CGC	sub	0	1.0964573338053372	0.7614843141753878	0.8961481334442789	0.4721687647230803
442	R	CGG	R-CGG	sub	0	1.063727264139506	0.6396468239073257	0.7275409118555165	0.4334340653879331
442	R	CGT	R-CGT	sub	0	1.1561702287611535	0.8600693369927372	0.682120433510859	0.463838416509392
442	S	AGC	S-AGC	sub	0	0.7714232624701459	0.7424999406917908	0.7482539935465379	0.8229685904089841
442	S	AGT	S-AGT	sub	0	0.7706398729324879	0.7402041634016043	0.5724257652126192	0.5942687834843643
442	S	TCA	S-TCA	sub	0	1.0805367813999822	0.6618332804684852	1.3448582098946331	0.581686341675611
442	S	TCC	S-TCC	sub	0	0.8860651643505069	0.9531111386199198	0.887975109950379	0.7771327855552095
442	S	TCG	S-TCG	sub	0	1.1046398512217948	0.6516548457847069	1.1767222610880896	0.6376575099626852
442	S	TCT	S-TCT	sub	0	0.8054925619455346	1.0920896291954714	0.7998772194015382	0.6390487627116948
442	T	ACA	T-ACA	sub	0	0.5075132489147522	0.8275407848026504	0.6266400474710068	0.4086683337212856
442	T	ACC	T-ACC	sub	0	0.559111818146233	0.5699409999262217	0.5840136345055421	0.6076328887204321
442	T	ACG	T-ACG	sub	0	0.812569437884345	0.6689428176610178	0.8465002756847875	0.5562250573916929
442	T	ACT	T-ACT	sub	0	0.6108148178399355	0.8682229854964276	0.7061065317609547	0.5858187941730062
442	V	GTA	V-GTA	sub	0	0.6378100148908622	1.477188008260071	0.7559146641870067	0.5134385145154089
442	V	GTC	V-GTC	sub	0	1.0353932196319526	0.5010669922847077	0.6188381951653117	0.4148583197284504
442	V	GTG	V-GTG	sub	0	1.2653160838173	0.7876474280439816	1.3634724628930186	0.5605296429174281
442	V	GTT	V-GTT	sub	0	1.0317010669396067	0.705532957757483	0.7964684913759792	0.5588288765768489
442	W	TGG	W-TGG	sub	0	0.5255684327827361	1.1979800648275165	0.5717736791358468	0.4525490456109055
442	Y	TAC	Y-TAC	sub	0	0.8079760220995246	0.460772932504159	0.5516335691514545	0.4141226466330253
442	Y	TAT	Y-TAT	sub	0	0.6722756309361678	0.6662987749034643	0.4662410068933239	0.603509298290467
443	*	TAA	*-TAA	del	0	0.471099081164006	0.4626141634157013	0.3541500881410284	0.3003303505149242
443	*	TAA	*-TAA	sub	0	0.5773794947427068	0.5466077809441326	0.4894089825615729	0.4658836745613613
443	*	TAG	*-TAG	sub	0	0.44135350520876	0.6475121553103216	0.6471021713936062	0.4253189632352556
443	*	TGA	*-TGA	sub	0	0.6027023658238709	0.3926403494966842	0.4021290825876976	0.3347846048790528
443	A	GCA	A-GCA	sub	0	0.4085262898053016	0.3858706882984656	0.2923786425718535	0.3947947223920021
443	A	GCC	A-GCC	sub	0	0.3215541958772858	0.2637584027153299	0.2289384310694686	0.4769877802398779
443	A	GCG	A-GCG	sub	0	0.2611490769815948	0.5422378824396248	0.3838085951658706	0.4090998839129206
443	A	GCT	A-GCT	sub	0	0.1080923778802269	0.261155705900797	0.3040139985344274	0.3404038335315952
443	C	TGC	C-TGC	sub	0	0.4534137463394644	0.1341521194113671	0.3006641500987413	0.39427479957937
443	C	TGT	C-TGT	sub	0	0.3176448727818248	0.3074413816926947	0.1839968836589847	0.3165419098663805
443	D	GAT	D-GAT	sub	0	0.7099483088751309	0.9999829125758252	0.7440628490055824	0.9992691875945794
443	E	GAA	E-GAA	sub	0	0.5636083724131833	0.4385511757031029	0.9284238120861042	0.5790445469257112
443	E	GAG	E-GAG	sub	0	0.4043464799160263	0.7076331681041161	0.4998181308565054	0.5664071713926315
443	F	TTC	F-TTC	sub	0	0.3188786010292078	0.3183570401324467	0.2615752039005974	0.3744788649417224
443	F	TTT	F-TTT	sub	0	0.3713331020249554	0.160163795532894	0.3120321857313316	0.4137613944840865
443	G	GGA	G-GGA	sub	0	0.4851634107172869	0.3728487221236807	0.6686471230688612	0.3579975211013321
443	G	GGC	G-GGC	sub	0	0.5571904716921222	0.3029898667666722	0.3177739940657686	0.4298555005245284
443	G	GGG	G-GGG	sub	0	0.5627198427852502	0.4236119801185602	0.2865571637211805	0.3726429105349795
443	G	GGT	G-GGT	sub	0	0.4630005346200757	0.3804859376010938	0.2844488712873207	0.4438390714366535
443	H	CAC	H-CAC	sub	0	0.6589510473116834	0.5069882407536135	0.3199315510409861	0.4312883521929433
443	H	CAT	H-CAT	sub	0	0.4984322037682256	1.261888292062071	0.3272783923696128	0.5364806332156127
443	I	ATA	I-ATA	sub	0	0.43128685549246	0.3825726482275385	0.361919511222817	0.376291850906595
443	I	ATC	I-ATC	sub	0	0.4623258564228974	0.2742526747501813	0.3498409923364585	0.3502849560957917
443	I	ATT	I-ATT	sub	0	0.2832384897768288	0.3012320141641229	0.2376239215099303	0.3153640263144933
443	K	AAA	K-AAA	sub	0	0.2313757043467287	0.4791543248095131	0.1546569251861241	0.2750244564708625
443	K	AAG	K-AAG	sub	0	0.2106932458874391	0.2693352879720021	0.2666493666605097	0.2400567243338081
443	L	CTA	L-CTA	sub	0	0.3657531096299546	0.1275864446929623	0.3252494782303433	0.3301586696097705
443	L	CTC	L-CTC	sub	0	0.3734361671979117	0.267329599657317	0.460377760322118	0.2508801525828233
443	L	CTG	L-CTG	sub	0	0.4704840693087005	0.3717952134485575	0.3458046661174769	0.3473352760027141
443	L	CTT	L-CTT	sub	0	0.3343142830152733	0.2243659139981053	0.2444131764102141	0.5550840829149921
443	L	TTA	L-TTA	sub	0	0.3561173884293129	0.1235638366946087	0.3075480378358705	0.3726982364233361
443	L	TTG	L-TTG	sub	0	0.1755149985830185	0.1383589802988316	0.2099077867993603	0.3045356685331853
443	M	ATG	M-ATG	sub	0	0.1820155540860932	0.255943338931172	0.2734871621008409	0.2741239526650065
443	N	AAC	N-AAC	sub	0	0.3300282024637954	0.483249660918996	0.2374088772370707	0.2428614022057351
443	N	AAT	N-AAT	sub	0	0.2074645373321731	0.5123817326765242	0.2041364952746135	0.344410122974221
443	P	CCA	P-CCA	sub	0	0.5685518392277099	0.2952610003445782	0.4654360399063462	0.3959368479148333
443	P	CCC	P-CCC	sub	0	0.3597814375385974	0.3451464568059497	0.4822948617121872	0.3730364189097407
443	P	CCG	P-CCG	sub	0	0.4087335583440156	0.426705037352561	0.3329415590019878	0.2450217884922229
443	P	CCT	P-CCT	sub	0	0.4225361076998593	0.2501264448645544	0.4092722601065154	0.3535320386966195
443	Q	CAA	Q-CAA	sub	0	0.1638139986774839	0.0	0.1408970075776528	0.339802944152016
443	Q	CAG	Q-CAG	sub	0	0.5247906085402726	0.3849615942914037	0.3411549820282151	0.4178525779813252
443	R	AGA	R-AGA	sub	0	0.2377945142092509	0.1317245043472747	0.2571208064550715	0.339331976800454
443	R	AGG	R-AGG	sub	0	0.469007021006964	0.1903710785438469	0.2461954795925929	0.2827861356869482
443	R	CGA	R-CGA	sub	0	0.4635178706540263	0.192210412636058	0.3014359720432876	0.3057233888962637
443	R	CGC	R-CGC	sub	0	0.4452811803374675	0.3320425788555469	0.2766024008621997	0.2843866427123775
443	R	CGG	R-CGG	sub	0	0.1944166138150358	0.4123730439842099	0.1436839813539141	0.3889296747454222
443	R	CGT	R-CGT	sub	0	0.3117635725252043	0.1942234443828455	0.3170267527765062	0.3587872929880952
443	S	AGC	S-AGC	sub	0	0.6613608642258668	0.5953075533060098	0.6200006879073974	0.6394965222171229
443	S	AGT	S-AGT	sub	0	0.4900057722173319	0.6803876092361316	0.6205572174900233	0.6734151464065258
443	S	TCA	S-TCA	sub	0	0.5367431149327783	0.7992092251528842	0.500802994168538	0.5358865239872453
443	S	TCC	S-TCC	sub	0	0.6788864659278074	0.7155509856006521	0.7164159460812314	0.5430281464419842
443	S	TCG	S-TCG	sub	0	0.639173563121712	0.7103273283111823	0.6455193298711849	0.6308095992354734
443	S	TCT	S-TCT	sub	0	0.6138229458641083	0.4062289954719794	0.5884457381268093	0.5440564075828416
443	T	ACA	T-ACA	sub	0	0.7365737350606292	0.5046887945568892	0.4213877616145629	0.5722043484540041
443	T	ACC	T-ACC	sub	0	0.3992355684647002	0.5054680361336625	0.5786384755068761	0.5816956346803985
443	T	ACG	T-ACG	sub	0	0.499355511339269	0.772500362120059	0.4316813510387401	0.7972299843566532
443	T	ACT	T-ACT	sub	0	0.4715328320140795	0.3438044851314251	0.3642593212961707	0.6442702545104464
443	V	GTA	V-GTA	sub	0	0.3727752182294198	0.365339187395145	0.2565002413550191	0.3871793161732106
443	V	GTC	V-GTC	sub	0	0.4885469032723196	0.2536645556885796	0.3537988187332814	0.2896712813236187
443	V	GTG	V-GTG	sub	0	0.3950986981089593	0.7342884458119812	0.1947463277279246	0.2510143848741999
443	V	GTT	V-GTT	sub	0	0.3090830163726112	0.1422395228365346	0.1382385734724141	0.3102793900668658
443	W	TGG	W-TGG	sub	0	0.3682548193620016	0.3259822867789731	0.2751868071615748	0.3726166670497506
443	Y	TAC	Y-TAC	sub	0	0.333545744433629	0.3514206346453083	0.3544404197191529	0.3833674241715053
443	Y	TAT	Y-TAT	sub	0	0.611246263721955	0.4688242979064888	0.4115754805573228	0.3493981587385871
444	*	TAA	*-TAA	del	0	0.7842493234272497	0.3929912345275124	0.5277566963268651	0.3936486414561048
444	*	TAA	*-TAA	sub	0	0.8001078986788459	0.4097116690400184	0.434386031267072	0.4292729860612007
444	*	TAG	*-TAG	sub	0	0.8688429034333502	1.1447126607216769	0.584317014367878	0.4549396489261049
444	*	TGA	*-TGA	sub	0	0.5388270836860161	0.2741687316274816	0.6233817942487575	0.4759043886266962
444	A	GCA	A-GCA	sub	0	0.2705069870634335	0.4784864474153142	0.2348283459627547	0.2936788390418876
444	A	GCC	A-GCC	sub	0	0.1600788260692025	0.327413451046095	0.4038741585287768	0.2832341417386494
444	A	GCG	A-GCG	sub	0	0.4093538666642124	0.3468525688020245	0.3421161307391924	0.4119547364049839
444	A	GCT	A-GCT	sub	0	0.4004144454365441	0.1950760671770599	0.467615815480423	0.2913087992882162
444	C	TGC	C-TGC	sub	0	0.4028213082233211	0.214557568030975	0.2920230719115287	0.2798435873007648
444	C	TGT	C-TGT	sub	0	0.2811363714789172	0.2888388777906643	0.2955411568449098	0.3641142371611221
444	D	GAC	D-GAC	sub	0	0.2596041779684518	0.255868523573402	0.2116367546067638	0.303352663621948
444	D	GAT	D-GAT	sub	0	0.3302558395188815	0.1747716274947305	0.3286476916400487	0.3947771689385144
444	E	GAA	E-GAA	sub	0	0.3212656770833177	0.6313248149825557	0.2958268261388135	0.3026088766206226
444	E	GAG	E-GAG	sub	0	0.3364409642049379	0.4848891847897985	0.2535224236675323	0.3236797732299517
444	F	TTC	F-TTC	sub	0	0.4058150256254763	0.248142648622182	0.2408396413589937	0.3606791971879041
444	F	TTT	F-TTT	sub	0	0.3691167162629201	0.204784030862624	0.2514430599402907	0.3618519054680024
444	G	GGA	G-GGA	sub	0	0.4047605326640459	0.4132049475823816	0.3270516932461961	0.3340052652321291
444	G	GGC	G-GGC	sub	0	0.5087391263275899	0.5735963366560258	0.5460852964500333	0.3095750748869594
444	G	GGG	G-GGG	sub	0	0.4096143793253619	0.3722180789439395	0.2042856399846566	0.2795153250282713
444	G	GGT	G-GGT	sub	0	0.2838228810038133	0.263557214002351	0.336236729426893	0.3046062949481515
444	H	CAC	H-CAC	sub	0	0.3153460967449031	0.1707939108921747	0.3269038980271783	0.4877186038817398
444	H	CAT	H-CAT	sub	0	0.2976314190435226	0.3289954050645535	0.2158379524702199	0.3981123251011786
444	I	ATA	I-ATA	sub	0	0.5079503834960742	0.2380868269127182	0.1768364067050644	0.3306544033479233
444	I	ATC	I-ATC	sub	0	0.3713375176632457	0.2769033869728683	0.2355491885831835	0.2767550663909116
444	I	ATT	I-ATT	sub	0	0.4691184293923996	0.4535569014155248	0.310734019345054	0.3433201897059975
444	K	AAA	K-AAA	sub	0	0.5982864205092335	1.0659918990860209	0.2859835835771363	0.3482123171393847
444	K	AAG	K-AAG	sub	0	0.3210008823642226	0.2393677646882441	0.2202814572747964	0.2905093240243034
444	L	CTA	L-CTA	sub	0	0.3463833907053554	0.3099543553186822	0.5144666393242817	0.3962461735772668
444	L	CTC	L-CTC	sub	0	0.3428318443659809	0.2067405661893369	0.5730751809573322	0.4568732544416774
444	L	CTG	L-CTG	sub	0	0.3696549180363289	0.1933781551186586	0.245059541039417	0.3071675764164859
444	L	CTT	L-CTT	sub	0	0.3900333301844855	0.4389656140993859	0.2538497878301354	0.4021265063151288
444	L	TTA	L-TTA	sub	0	0.4754356620758966	0.3781637677620436	0.2626200270231645	1.3003603630877605
444	L	TTG	L-TTG	sub	0	0.3323360919915143	0.3221664406126641	0.279491387248993	0.4879975472909776
444	M	ATG	M-ATG	sub	0	0.2910696493914071	0.1093923361781807	0.3404760666410943	0.3197112660534755
444	N	AAC	N-AAC	sub	0	0.2302946435821564	0.2878983749324458	0.1939991876095033	0.4131114484606739
444	N	AAT	N-AAT	sub	0	0.3268109699301425	0.3551061514982482	0.5742293433161199	0.3698751240489644
444	P	CCA	P-CCA	sub	0	0.6305928092803059	0.4702279634690831	0.3290409158999078	0.3674752796745998
444	P	CCC	P-CCC	sub	0	0.436551066811993	0.2689646430802975	0.3280825908208342	0.3000873647944428
444	P	CCG	P-CCG	sub	0	0.5984189287923011	0.4830743799393374	0.3675193202476317	0.3141483059183168
444	P	CCT	P-CCT	sub	0	0.441594239505249	0.4398018413694204	0.2506361633425198	0.3109602539322162
444	Q	CAA	Q-CAA	sub	0	0.3495905068437392	0.2318579216711528	0.3148338858752474	0.2516982497025065
444	Q	CAG	Q-CAG	sub	0	0.3024491090283571	0.0947242200185862	0.2510327483266743	0.3310593689368369
444	R	AGA	R-AGA	sub	0	0.8859328499904743	0.6618794462944106	1.4614470224763685	0.7635924924071785
444	R	AGG	R-AGG	sub	0	0.7509596954298303	1.304894295839727	1.1723892794707678	0.7477445115419453
444	R	CGA	R-CGA	sub	0	1.0847278882383975	0.844822726241793	1.0637104966111783	0.6801085553811801
444	R	CGC	R-CGC	sub	0	1.1549824196160736	0.8657702796826116	1.6539405097708972	0.915470558900116
444	R	CGT	R-CGT	sub	0	1.242328385032065	1.661046416800788	1.6922550645569945	0.7268412838987678
444	S	AGC	S-AGC	sub	0	0.3057547714009032	0.2946446843794214	0.274106884806489	0.3615688065376932
444	S	AGT	S-AGT	sub	0	0.4617690583913763	0.2550647824582602	0.3809882543512659	0.2995058001339885
444	S	TCA	S-TCA	sub	0	0.3411790526870448	0.4665459594293251	0.3393266154920885	0.4642172580400769
444	S	TCC	S-TCC	sub	0	0.3343142830152733	0.3039410248294333	0.4048632381006841	0.2812750122997458
444	S	TCG	S-TCG	sub	0	0.4134353299955547	0.1396054575988211	0.0805125757586587	0.4367824713291592
444	S	TCT	S-TCT	sub	0	0.4274765298821961	0.2233687321581137	0.1916199303056078	0.3957478866447499
444	T	ACA	T-ACA	sub	0	0.5148439958435208	0.2572729147178274	0.2656915000035739	0.3585711300208774
444	T	ACC	T-ACC	sub	0	0.4696053473793137	0.6513364994995164	0.229555086402196	0.4636973035138004
444	T	ACG	T-ACG	sub	0	0.2394623236481493	0.3019373850393108	0.2508996546897738	0.6963509853115234
444	T	ACT	T-ACT	sub	0	0.496406056598436	0.1557581551722384	0.179656160783784	0.3403890133899464
444	V	GTA	V-GTA	sub	0	0.3908579249628882	0.2523523599302157	0.2851132439656521	0.356436654704912
444	V	GTC	V-GTC	sub	0	0.6527560778161716	0.2423418180869742	0.3906173927756887	0.3382653742689752
444	V	GTG	V-GTG	sub	0	0.4462706940715509	0.8084129986536386	0.3604342054312049	0.542588572113703
444	V	GTT	V-GTT	sub	0	0.3894210329628458	0.3813398684802962	0.3355743934681932	0.2664975788177292
444	W	TGG	W-TGG	sub	0	0.5173073642446862	0.337992160502409	0.4181003934133859	0.3296867692244135
444	Y	TAC	Y-TAC	sub	0	0.1847526300873879	0.3490136439970528	0.1906876794284023	0.2644208349754355
444	Y	TAT	Y-TAT	sub	0	0.3698243493459111	0.1736026415736635	0.2137963475456611	0.3241359665549451
445	*	TAA	*-TAA	del	0	0.5914230889071938	0.3193588899319436	0.4718493001978041	0.357130173987822
445	*	TAA	*-TAA	sub	0	0.5160068281322697	0.4357251083441466	0.4550710803750277	0.4366128997508811
445	*	TAG	*-TAG	sub	0	0.7888314543057009	0.4564627883287296	0.3971350646972045	0.4563309016751143
445	*	TGA	*-TGA	sub	0	0.5693151543279655	0.8832007861539111	0.5049260557969677	0.3555214795103993
445	A	GCA	A-GCA	sub	0	0.4250363213548881	0.2953192372282754	0.3139646383751116	0.4532521108694359
445	A	GCC	A-GCC	sub	0	0.3833774713076172	0.2501462977453279	0.1937247983271482	0.3011790168945136
445	A	GCG	A-GCG	sub	0	0.4538569660328559	0.2443095507979369	0.4001231037703042	0.3815243115552961
445	A	GCT	A-GCT	sub	0	0.5429875773156564	0.1916153339591662	0.3736204495990047	0.4312883521929433
445	C	TGC	C-TGC	sub	0	0.7047706506808465	0.6333452226973544	0.7507253685604669	0.6465294550630667
445	C	TGT	C-TGT	sub	0	0.7637301858062702	0.9611579934159672	0.7833466140567585	0.7129460515842535
445	D	GAC	D-GAC	sub	0	0.6089552639009387	0.4323265783705428	0.4951956272468044	0.4123998112209898
445	D	GAT	D-GAT	sub	0	0.642112749371243	0.2962688167692023	0.356395431814856	0.3685110306072031
445	E	GAA	E-GAA	sub	0	0.5213221907134156	0.6002691665796975	0.5476305828629493	0.4621635809852794
445	E	GAG	E-GAG	sub	0	0.8338981112099918	0.5386283338975846	0.5394443595373122	0.3786025591693736
445	F	TTC	F-TTC	sub	0	0.8843536470493147	0.7428204829455988	0.970169362082947	0.6049812721887364
445	F	TTT	F-TTT	sub	0	0.8420587128486245	0.8505762979530822	0.6122865860675043	0.5324845018695
445	G	GGA	G-GGA	sub	0	0.5084140534034188	0.3044112613776211	0.3806984412869488	0.3327707082910021
445	G	GGC	G-GGC	sub	0	0.6313489157662535	0.35403542304737	0.3272633475082173	0.4017142937568559
445	G	GGG	G-GGG	sub	0	0.3502340107779053	0.3490136439970527	0.2108662698441062	0.2866945693768121
445	G	GGT	G-GGT	sub	0	0.3446077616087824	0.3027588237082868	0.3368163309850182	0.3969643656862386
445	H	CAC	H-CAC	sub	0	0.6214816799642903	0.4410611984578139	0.7218114621586715	0.403661340308698
445	H	CAT	H-CAT	sub	0	0.9077644054827528	0.8843335036508951	0.4493614103730599	0.3462287049548907
445	I	ATA	I-ATA	sub	0	0.8810528330455355	0.6556108345624955	0.9300957397747304	0.9772601980371924
445	I	ATC	I-ATC	sub	0	0.8037050440165155	1.050566322334563	1.0884107463670536	1.0965735763203563
445	I	ATT	I-ATT	sub	0	0.6658426136720861	0.962280475591874	1.0830858405629096	0.7380168914781776
445	K	AAA	K-AAA	sub	0	0.5829679668237863	0.3800646799398511	0.3724781084920156	0.4312883521929433
445	K	AAG	K-AAG	sub	0	1.1175112269330767	0.4352866795918299	0.2171125638435742	0.7012551070007402
445	L	CTA	L-CTA	sub	0	1.172616334619163	0.7385579047163439	0.5055843466995347	0.6300714610226128
445	L	CTC	L-CTC	sub	0	1.1905384183360497	1.0241797762708271	0.9527907436941714	0.7316498831844577
445	L	CTG	L-CTG	sub	0	1.0671113381505544	0.5618268415562312	0.5182516806522361	0.5067638138267085
445	L	CTT	L-CTT	sub	0	0.9630138901623456	0.9481347853209836	0.7343166518705035	0.6598824396476891
445	L	TTA	L-TTA	sub	0	0.9108562800715532	1.0156924010932191	0.972257651377017	0.5031697442251007
445	L	TTG	L-TTG	sub	0	0.8044437435055014	0.7907340371808226	0.9141532039264382	0.5301252662371596
445	N	AAC	N-AAC	sub	0	0.8357857075381832	0.296163006477499	0.4686982088807634	0.3711085821195095
445	N	AAT	N-AAT	sub	0	0.6910039314292066	0.5029094240272493	0.7837296990680466	0.3419095160476952
445	P	CCA	P-CCA	sub	0	0.3933527627818003	0.4009943994859755	0.3348980544854849	0.4255378408303708
445	P	CCC	P-CCC	sub	0	0.8333805688114548	0.3013067430190383	0.2693406311350814	0.4582438742050024
445	P	CCG	P-CCG	sub	0	0.5126152339567525	0.4088445543965475	0.4300393927426774	0.4904590102681949
445	P	CCT	P-CCT	sub	0	0.6474157308138414	0.2232270007290794	0.7959301588324262	0.3077830513376915
445	Q	CAA	Q-CAA	sub	0	0.6734388434840037	0.657853055591567	1.024266701198285	0.3087279931165315
445	Q	CAG	Q-CAG	sub	0	0.8714709399948698	0.6352832621069948	0.618383105947323	0.298131019412062
445	R	AGA	R-AGA	sub	0	0.780066660368971	0.4235221747379966	0.488503268648042	0.4974368724679348
445	R	AGG	R-AGG	sub	0	0.687477145785117	0.4971114217168703	0.453928468668996	0.3630743781216106
445	R	CGA	R-CGA	sub	0	0.6266644300872068	0.4848223004477887	0.2998167047079761	0.4653016291797687
445	R	CGC	R-CGC	sub	0	0.6169304810281847	0.3546677678320565	0.399005622132381	0.4125366847062938
445	R	CGG	R-CGG	sub	0	0.7082729146358976	0.4781178061127766	0.371212849294347	0.443268584198303
445	R	CGT	R-CGT	sub	0	0.6213807230348121	0.3632133425750912	0.517211407443204	0.363001029762394
445	S	AGC	S-AGC	sub	0	0.517597172291882	0.2783897066235314	0.464131319079327	0.3517881951066866
445	S	AGT	S-AGT	sub	0	0.3917745504085234	0.2757831026226711	0.3531410967985813	0.5646335432091193
445	S	TCA	S-TCA	sub	0	0.4696319689976458	0.2029977317125715	0.3950319405845757	0.2786570846960901
445	S	TCC	S-TCC	sub	0	0.2315566297095261	0.5334398011407586	0.3000152823006864	0.367446326374909
445	S	TCG	S-TCG	sub	0	0.6634773444124376	0.2807166751409268	0.3603837173788963	0.4125366847062937
445	S	TCT	S-TCT	sub	0	0.3635262106573845	0.5895958646163804	0.3337754354266727	0.3899319348593735
445	T	ACA	T-ACA	sub	0	0.4377352482646025	0.8700232204674733	0.3316075512362024	0.4776927951504121
445	T	ACC	T-ACC	sub	0	0.461329745379499	0.2777097812449667	0.388134101775613	0.3848133142411177
445	T	ACG	T-ACG	sub	0	0.7185402758891649	0.6547692588789779	0.4105007383751334	0.3257032369257913
445	T	ACT	T-ACT	sub	0	0.6200990733347811	0.5114577824472939	0.3088788908713522	0.4013377721795446
445	V	GTA	V-GTA	sub	0	1.1136642996907498	0.5050036649475039	0.528121075715961	0.4721203855366541
445	V	GTC	V-GTC	sub	0	0.7309286030228942	0.5826054529714582	0.536750505057725	0.4871961015512879
445	V	GTG	V-GTG	sub	0	0.7747528547806266	0.7075371965498836	0.8413235096306714	0.4892648192090441
445	V	GTT	V-GTT	sub	0	0.5494382564337971	0.4318230924485273	0.8026253670350766	0.5712803091342595
445	W	TGG	W-TGG	sub	0	0.4254909056558024	0.2946219072702393	0.3912353519008418	0.4273133443386306
445	Y	TAC	Y-TAC	sub	0	0.7126854870480633	0.419743983810409	0.8127044607310905	0.5416179306609058
445	Y	TAT	Y-TAT	sub	0	0.9644460528198188	0.6789901801397209	0.6782574563911253	0.4031608509629688
446	*	TAA	*-TAA	del	0	0.8217496116863969	0.1598535774032302	0.282715914877733	0.4401625981228393
446	*	TAA	*-TAA	sub	0	0.9734165163578612	0.2804041242369483	0.790216021334984	0.4207691240906766
446	*	TAG	*-TAG	sub	0	0.6570685977381788	0.4141821667350917	0.609690667052084	0.4458892599494754
446	*	TGA	*-TGA	sub	0	0.7230954997802259	0.5058737087148293	0.7114959644290463	0.4975404785840281
446	A	GCA	A-GCA	sub	0	1.2686347266000635	1.2344061514001023	1.0053478209864102	0.454522741536671
446	A	GCC	A-GCC	sub	0	1.051737274746026	0.8866560493451138	0.7475336694355239	0.3528722881578628
446	A	GCG	A-GCG	sub	0	0.9712088221812356	0.6610457098222324	0.9188742089895494	0.3299171583014396
446	A	GCT	A-GCT	sub	0	0.8060688823812701	0.9539706269252776	0.7320680499537306	0.7475664771344352
446	C	TGC	C-TGC	sub	0	0.9815467349328424	0.7442965253697148	0.7729207272831241	0.4859587066962743
446	C	TGT	C-TGT	sub	0	0.9042810967334568	0.6402288501347209	1.2794832899226345	0.4807354244188859
446	D	GAC	D-GAC	sub	0	0.9809605400256376	1.101544432560561	0.7819646056560146	0.4335703011463453
446	D	GAT	D-GAT	sub	0	0.6777049719042644	0.5069383697875743	0.474514162559516	0.484685957702546
446	E	GAA	E-GAA	sub	0	0.8008083172342731	0.5689124139142709	0.4290901436386323	0.5021236532807658
446	E	GAG	E-GAG	sub	0	0.6345148636820495	0.26252338236513	0.5434012037355541	0.3646801124720255
446	F	TTT	F-TTT	sub	0	1.0486141991845186	1.0909060347886022	0.7801947231986605	0.8158104975215917
446	G	GGA	G-GGA	sub	0	0.794249690557498	0.736101503702875	0.5733471304025701	0.4094509672717818
446	G	GGC	G-GGC	sub	0	0.7748748689522059	0.5644613343845845	0.5907827938364146	0.3705267335138271
446	G	GGG	G-GGG	sub	0	0.9978352697219754	0.5438795952287405	0.5524057281219088	0.5484731425646956
446	G	GGT	G-GGT	sub	0	0.7112802944452532	0.3928859031861757	1.2681108320711825	0.4238007071895938
446	H	CAC	H-CAC	sub	0	0.8854810739323454	0.646146881454003	0.7253385203482771	0.4260764083597961
446	H	CAT	H-CAT	sub	0	0.6728074945682375	0.905690406172352	0.8745678541784307	0.5431706862346275
446	I	ATA	I-ATA	sub	0	0.7875314130997746	0.5043163659670332	0.481534544011117	0.7216438963858306
446	I	ATC	I-ATC	sub	0	1.015973916528942	0.7036565403166386	0.5362094259195621	0.7054123048579499
446	I	ATT	I-ATT	sub	0	1.1508126280718065	0.6673447698405184	1.108153858656265	0.5652043702254557
446	K	AAA	K-AAA	sub	0	0.9879174880114258	0.6285606879048045	0.5169346758180338	0.378560309134872
446	K	AAG	K-AAG	sub	0	0.7696855451169127	0.4060767112665329	0.6673665975432552	0.4840683952934785
446	L	CTA	L-CTA	sub	0	0.9224407900988906	0.6616270919944128	0.7131290260832123	0.834844193934456
446	L	CTC	L-CTC	sub	0	0.8702618679741333	0.9816008737417108	1.4718705255879805	0.7757930725421849
446	L	CTG	L-CTG	sub	0	1.157312012514621	0.6923057528466129	1.0317048642298077	0.6675593625247299
446	L	CTT	L-CTT	sub	0	1.0042774370019687	0.7272859168321818	0.5576419917815287	0.8111731507814953
446	L	TTA	L-TTA	sub	0	1.0400888804919617	0.7284967331049593	0.5553876753722294	0.8081799752804706
446	L	TTG	L-TTG	sub	0	1.0298632875657765	0.9333173850707702	0.8149259774823044	0.736635753056818
446	M	ATG	M-ATG	sub	0	0.772187199153123	0.8883983665379526	0.5381059356260528	1.04277252276787
446	N	AAC	N-AAC	sub	0	0.9360799924427652	0.5098634103609119	0.6394332103731161	0.4251270900187586
446	N	AAT	N-AAT	sub	0	0.74037300287232	0.7968630101879612	0.6056255698660173	0.3785970150471992
446	P	CCA	P-CCA	sub	0	0.831980028309463	0.6271243410524976	0.5767012869578185	0.3700329050698878
446	P	CCC	P-CCC	sub	0	0.7145648797273018	0.4515863561641255	0.337261648454687	0.2883687516128771
446	P	CCG	P-CCG	sub	0	1.0381769524028217	0.4465321621726998	0.4676833444804443	0.2729963505902142
446	P	CCT	P-CCT	sub	0	0.693392586994641	0.3317784023181859	0.2874265821836892	0.4332310925181369
446	Q	CAA	Q-CAA	sub	0	0.6507344594983975	0.565894185175378	0.5570713466330175	0.4430721869523135
446	Q	CAG	Q-CAG	sub	0	0.7053560506434922	0.8110880459086437	0.5703919099521882	0.4021985219863813
446	R	AGA	R-AGA	sub	0	0.7010512874436658	0.3836141345657261	0.8953553683506018	0.3640366091391285
446	R	AGG	R-AGG	sub	0	0.6924565818826072	0.6151082797010692	0.9364151629813768	0.5260619072926667
446	R	CGA	R-CGA	sub	0	0.7517402173946788	0.2866201433942277	0.4779028589026532	0.2898443227103114
446	R	CGC	R-CGC	sub	0	0.889275992820627	0.4188163727964633	0.4957274307425989	0.3751443063453413
446	R	CGG	R-CGG	sub	0	0.8884630201224758	0.7222763749219404	0.466493460040864	0.4520052599402027
446	R	CGT	R-CGT	sub	0	0.5823032816838799	0.3998090569731496	0.5795897472454309	0.3976814676064803
446	S	AGC	S-AGC	sub	0	0.8808132770217901	0.9349959614090784	1.1155893799769876	0.5135340379599699
446	S	AGT	S-AGT	sub	0	1.1232959909313185	0.6356154363616913	0.7170355276388787	0.347013616706966
446	S	TCA	S-TCA	sub	0	0.7277833721404877	0.8926515184267783	0.8256316414929484	0.5341644728995172
446	S	TCC	S-TCC	sub	0	0.9181315560094968	0.6424321942600617	0.9452508894379408	0.7690954851913573
446	S	TCG	S-TCG	sub	0	0.828389373843155	0.6547866595342936	0.9030945997707964	0.4692634272288002
446	S	TCT	S-TCT	sub	0	0.9847516244561136	0.7874963236983077	0.6259925781477339	0.3667848156479578
446	T	ACA	T-ACA	sub	0	0.9484510936644758	0.7103273283111823	0.7755690117133649	0.4084746106411757
446	T	ACC	T-ACC	sub	0	0.8716050950041055	0.3312068254257745	0.7743173740054682	0.4467837420920911
446	T	ACG	T-ACG	sub	0	1.1532397601420237	0.585377351026757	0.6775121648855434	0.3731145744552906
446	T	ACT	T-ACT	sub	0	0.6172701399441424	0.4248861753007598	0.4854091524000296	0.3240619662886204
446	V	GTA	V-GTA	sub	0	0.8678490978529474	0.7390877166996411	1.0594301848549856	0.5247341618347479
446	V	GTC	V-GTC	sub	0	0.6943450493394139	0.7095332323017007	0.3959272269450527	0.4727288700193117
446	V	GTG	V-GTG	sub	0	0.9528739392650614	0.5717072171558587	0.719086577563684	0.3657208662176648
446	V	GTT	V-GTT	sub	0	0.7160313375028615	0.554775419189345	0.9898840937491816	0.3537533675290435
446	W	TGG	W-TGG	sub	0	1.1868756176581658	0.7543198112194366	1.054743599992465	1.0093168242148471
446	Y	TAC	Y-TAC	sub	0	1.1296121016069702	0.8948758138471145	1.110878532310214	0.6542673642110639
446	Y	TAT	Y-TAT	sub	0	1.0200871712517314	0.9004138981225739	0.8122718441923859	0.6871723506232066
447	*	TAA	*-TAA	del	0	0.8581993468679634	0.5751113358271306	0.5866102046390163	0.4601324776580766
447	*	TAA	*-TAA	sub	0	0.801264123965954	0.4893778269089109	0.3615408463075641	0.4521812135448508
447	*	TAG	*-TAG	sub	0	0.7726776662924043	0.3853790710441069	1.0562509093101444	0.4083098744121719
447	*	TGA	*-TGA	sub	0	0.694746869391115	0.4973444426958002	0.3384044199856126	0.3074926214708949
447	A	GCA	A-GCA	sub	0	0.7622526380768913	0.8154838028008058	0.4282069083318089	0.7299583221870232
447	A	GCC	A-GCC	sub	0	0.6242543764035193	0.3292242105745395	0.4103443777390405	0.8110391025515101
447	A	GCG	A-GCG	sub	0	0.745397031019239	1.2461079733820697	0.3911320810003978	0.8293124431795165
447	A	GCT	A-GCT	sub	0	0.7137124423707807	0.881947341054793	0.2422058814316498	0.7620072231570393
447	C	TGC	C-TGC	sub	0	0.850981811311605	0.3671442229059906	0.331983672771093	0.6225199800520788
447	C	TGT	C-TGT	sub	0	0.6541922674457962	0.5235204659955791	0.3531574345777532	0.9480009673806244
447	D	GAC	D-GAC	sub	0	0.5126939887937407	0.5697678569845879	0.4807994806789163	0.4491347667664446
447	D	GAT	D-GAT	sub	0	0.7392904485769567	0.3379086644153283	0.6688033281770404	0.4209208437267669
447	E	GAA	E-GAA	sub	0	0.5658049296426254	0.2376507378532563	0.3502561889500862	0.5707756631252338
447	E	GAG	E-GAG	sub	0	0.6072489547058331	1.3738407332858282	0.4937184878223751	0.5614184584580557
447	F	TTC	F-TTC	sub	0	0.4680399962213826	0.2310711022325314	0.2082221786861864	1.0465085016446425
447	F	TTT	F-TTT	sub	0	0.519794418880478	0.8396462858467557	0.3537908377087217	0.7603042826342515
447	G	GGA	G-GGA	sub	0	0.6833718657582761	0.3194785203691734	0.2543007458408173	0.6934440172513991
447	G	GGC	G-GGC	sub	0	0.5362415974505272	0.2818508404247611	0.3936070861616299	0.8122881415807809
447	G	GGG	G-GGG	sub	0	0.3499364457729964	0.212483607026243	0.2617464912848252	0.6971316643643315
447	G	GGT	G-GGT	sub	0	0.5799866200225631	0.3509358277169421	0.4402536597346014	0.7669473580016422
447	H	CAC	H-CAC	sub	0	0.6020902864012933	0.4235602475692387	0.3543595567371388	0.6758780552822302
447	H	CAT	H-CAT	sub	0	0.7941038496301094	0.3660605829069345	0.2845881533885753	0.7215785892458861
447	I	ATA	I-ATA	sub	0	0.7148081654353801	0.5907429382829492	0.4197931965626565	0.3501744877896834
447	I	ATC	I-ATC	sub	0	0.5205850269822032	0.4876032614678159	0.5732964074291191	0.2987460781043803
447	I	ATT	I-ATT	sub	0	0.5442325537457938	0.3350530982371706	0.2523975630759814	0.4696509279944721
447	K	AAG	K-AAG	sub	0	0.814217044117843	0.9071138028310496	0.7921398582706749	0.8229180053336623
447	L	CTA	L-CTA	sub	0	0.6836791132544143	0.3109029587330068	0.5051315816276005	0.4585850833443956
447	L	CTC	L-CTC	sub	0	0.7017508529871457	0.3236559816194598	0.4700998478907157	0.4219860544005466
447	L	CTG	L-CTG	sub	0	0.6009576990757934	0.3289796281784908	0.3937454139254649	0.4414442788536878
447	L	CTT	L-CTT	sub	0	0.7090665811018552	0.5341789665008784	0.4305253302543849	0.6111780534962178
447	L	TTA	L-TTA	sub	0	0.6471502741049844	0.4738006452027028	0.4835252454779786	0.3951468701656018
447	L	TTG	L-TTG	sub	0	0.58779156039049	0.2885005004736649	0.5312169946963053	0.4154709309633734
447	M	ATG	M-ATG	sub	0	0.4962351767166467	0.3986324512159109	0.3899524753612147	0.972331087918858
447	N	AAC	N-AAC	sub	0	0.862892271025908	0.5457549259413373	0.6364845516056131	0.6882260939249099
447	N	AAT	N-AAT	sub	0	0.9515706778969008	0.2524779552319104	0.7975122752453434	0.7315523948589167
447	P	CCA	P-CCA	sub	0	0.7980250295285445	0.4459339796681767	0.4917638620079229	0.9771155782469636
447	P	CCC	P-CCC	sub	0	0.5262650675216504	0.6272226061497274	0.3852276352088936	0.3579015906941442
447	P	CCG	P-CCG	sub	0	0.6740793423840565	0.7283763005155883	0.3795905406012852	0.3444517712144984
447	P	CCT	P-CCT	sub	0	0.681055479542447	0.3018667419521199	0.4021979079149681	0.419911441223825
447	Q	CAA	Q-CAA	sub	0	0.5305716556355754	0.4041210614702716	0.3694234245336569	0.9727147800055644
447	Q	CAG	Q-CAG	sub	0	0.3536948211610863	0.3425102841710207	0.4309006383770868	0.9321393418363616
447	R	AGA	R-AGA	sub	0	0.4904610738846824	0.7335556230117696	0.8846741108810708	1.0628177250468964
447	R	AGG	R-AGG	sub	0	0.694483807342879	0.8323598775900934	0.8413274553197976	1.043378808361968
447	R	CGA	R-CGA	sub	0	0.6263732291438578	0.692837494031324	0.9218540272738622	0.7954088462574778
447	R	CGC	R-CGC	sub	0	0.9578596313932382	0.8253029188534297	0.93013816154234	0.9420245587372188
447	R	CGG	R-CGG	sub	0	0.8559184461286059	0.488233451160518	0.6151872501338401	0.8832785452911482
447	R	CGT	R-CGT	sub	0	0.8995143677379699	0.534427142370487	0.9573448461303018	1.0398184929583296
447	S	AGC	S-AGC	sub	0	0.5744127226353333	0.4568905885052327	0.3037519903622126	1.2893370948760174
447	S	AGT	S-AGT	sub	0	0.6435549948044011	0.2268588685980843	0.6575193686957134	0.6721588281346629
447	S	TCA	S-TCA	sub	0	0.5103383062924703	0.2715312436597896	0.3290101327662283	0.7049208781640967
447	S	TCC	S-TCC	sub	0	0.5788655344387079	0.3895966258571751	0.4229889022415793	0.6723024313595883
447	S	TCG	S-TCG	sub	0	0.571100696651617	0.2731411126933456	0.4290992817432024	0.7197755442952467
447	S	TCT	S-TCT	sub	0	0.6583139692768993	0.3515473183636375	0.4168096594402434	0.6034450333177775
447	T	ACA	T-ACA	sub	0	1.0352091069239695	0.3312354691017605	0.5018545271819882	0.7647587275998585
447	T	ACC	T-ACC	sub	0	0.559524253772508	0.3873868718710742	0.3688403339729132	0.7787944196331738
447	T	ACG	T-ACG	sub	0	0.6617778635097419	0.2889375249483797	0.3156708912941949	0.6420865917479214
447	T	ACT	T-ACT	sub	0	0.7746116487579994	0.5906384744565508	0.4344676290939278	0.7983118836948855
447	V	GTA	V-GTA	sub	0	0.6353955438316989	0.4598280650881051	0.3661291464395981	0.5850406952707904
447	V	GTC	V-GTC	sub	0	0.8641914962911151	0.321640024860029	0.3635344515464494	0.5387056013624
447	V	GTG	V-GTG	sub	0	0.517544226590952	0.4470059363500715	0.4343034134673805	0.6593919695749891
447	V	GTT	V-GTT	sub	0	0.8290994218778778	0.4307825548763622	0.8557336623491731	0.5164587410713819
447	W	TGG	W-TGG	sub	0	0.6024277179087103	0.2850854022748202	0.4454099178727781	0.4846656235039512
447	Y	TAC	Y-TAC	sub	0	0.6249152804060819	0.4704935311341485	0.4974579957095768	0.7863268299650351
447	Y	TAT	Y-TAT	sub	0	0.7872232352347415	0.6820174878107544	0.6001510807698188	0.8380018695030982
448	*	TAA	*-TAA	del	0	0.6532460069961016	0.7001684759940874	0.5067023556181438	0.5465942355555813
448	*	TAA	*-TAA	sub	0	0.6651731212448591	0.3571302403690772	0.3380696010537997	0.430299158724611
448	*	TAG	*-TAG	sub	0	0.8775749929150926	0.5924047378371027	0.6780006379676528	0.4099699165332163
448	*	TGA	*-TGA	sub	0	0.793006154735281	0.3672086680916858	0.483647818834597	0.3710209842009164
448	A	GCA	A-GCA	sub	0	0.92149517669649	0.4449182430557329	0.3911588312354102	0.3579518712532526
448	A	GCC	A-GCC	sub	0	0.8315431404948422	0.2125971435515042	0.3821282148951571	0.4111346908755162
448	A	GCG	A-GCG	sub	0	0.7160032148314228	0.5833754629129482	0.4187691138493846	0.4063051854500595
448	A	GCT	A-GCT	sub	0	0.7354914226336012	0.7778018351934319	0.2634957024828832	0.440090155298922
448	C	TGC	C-TGC	sub	0	1.0014078890687068	0.5461150131964903	0.660587570618564	0.3953476561768648
448	C	TGT	C-TGT	sub	0	0.995528620995078	0.5150765875117793	0.8960270527979766	0.4236645681895329
448	D	GAC	D-GAC	sub	0	0.693392586994641	0.387792937774503	0.5239707311277793	0.3336381592435978
448	D	GAT	D-GAT	sub	0	0.4129764672541611	0.2230580045895313	0.3699226453776213	0.4051496641812498
448	E	GAA	E-GAA	sub	0	0.6276142602683304	0.6213538198406873	0.3824634483257256	0.4400012481968413
448	E	GAG	E-GAG	sub	0	0.6872372305361952	0.2411610591918215	0.4388785319665853	0.299059545073617
448	F	TTC	F-TTC	sub	0	0.8775749929150924	0.6478565766695292	0.5849741832465051	0.8601672722507308
448	G	GGA	G-GGA	sub	0	0.5945784968284665	0.5184046308229839	0.4182982356190903	0.3509794866121885
448	G	GGC	G-GGC	sub	0	0.8601816146771356	0.4980519027849833	0.3644826064750093	0.3594069601607862
448	G	GGG	G-GGG	sub	0	0.5276921526025392	0.5200987636034511	0.5301726802408412	0.4911895122197411
448	G	GGT	G-GGT	sub	0	0.4706306235067408	0.2974987149937977	0.3572559865305799	0.3657430099143806
448	H	CAC	H-CAC	sub	0	0.8054346818443849	0.6810022321893713	0.5443871992353756	0.326303687514398
448	H	CAT	H-CAT	sub	0	0.7944157126500055	0.5042605157415612	0.646927970769825	0.3040500260670559
448	I	ATA	I-ATA	sub	0	0.8451531687683748	0.761484314175388	0.7329351541666197	0.8506673613273048
448	I	ATC	I-ATC	sub	0	0.8908715837168362	1.427783089078852	0.8851808755284358	0.8493470003308887
448	I	ATT	I-ATT	sub	0	0.8147956555223841	0.7267133409253701	0.6681808513304215	0.885702085200522
448	K	AAA	K-AAA	sub	0	0.6502856584668768	0.4632924477836982	0.2429627286168375	0.4854703059860268
448	K	AAG	K-AAG	sub	0	0.6493040410007621	0.817055062536453	0.3059943269440355	0.5384871911773167
448	L	CTA	L-CTA	sub	0	0.9617689346717836	0.6503708064844677	0.8573996521554623	0.7488734115350201
448	L	CTC	L-CTC	sub	0	0.7451383024420022	0.5782166340846696	1.1666312283437494	0.7999703306804596
448	L	CTG	L-CTG	sub	0	1.0325656336167937	0.6437503017667158	0.7170423790441128	0.9602268973352328
448	L	CTT	L-CTT	sub	0	0.8270843768843611	0.7917350609029034	0.747774333758502	0.8987181864132285
448	L	TTA	L-TTA	sub	0	0.823403697056136	0.7852806989933687	1.2468266940403407	0.7056112156626048
448	L	TTG	L-TTG	sub	0	0.9657157127275254	0.9738852336860992	0.67152410348925	0.7534760935544703
448	M	ATG	M-ATG	sub	0	0.8618785296271803	1.0853473075518103	0.7236313211479454	1.5043748475301482
448	N	AAC	N-AAC	sub	0	1.116566004057547	0.3284834296442849	0.3788827094525118	0.2633530646133902
448	N	AAT	N-AAT	sub	0	0.611403598667572	0.2490259513924916	0.3909574624677213	0.3679523004723014
448	P	CCA	P-CCA	sub	0	0.5337298202524539	0.4898437108730565	0.3378232345429103	0.3378756676165916
448	P	CCC	P-CCC	sub	0	0.5990272989181519	0.6718214853731664	0.4217979651520178	0.4445997210877874
448	P	CCG	P-CCG	sub	0	0.9289343436454922	0.2397803661048454	0.3564678926719243	0.3468402832320874
448	P	CCT	P-CCT	sub	0	0.6791489455659924	0.3221664406126641	0.5883611305440448	0.3896467181881075
448	Q	CAA	Q-CAA	sub	0	0.8166322850737665	0.3490136439970527	0.7128717645297912	0.3506737069232344
448	Q	CAG	Q-CAG	sub	0	0.8676459459978635	0.7599931569021984	0.5686332047706839	0.2841429143859392
448	R	AGA	R-AGA	sub	0	0.1141560966393616	1.787630859497099	0.4123814855931302	0.3773773081688255
448	R	AGG	R-AGG	sub	0	0.7229886120492903	0.5845269159625436	0.5334776361244463	0.4502229627770239
448	R	CGA	R-CGA	sub	0	1.0269942363131055	0.5373303583839517	0.4768970314721514	0.3317602709176488
448	R	CGC	R-CGC	sub	0	0.5732704651704855	0.3654102581445653	0.3417731823312193	0.3959368479148333
448	R	CGG	R-CGG	sub	0	0.5281196644734028	0.4682419074743068	0.5534197754011327	0.4063499100593378
448	R	CGT	R-CGT	sub	0	0.8456184805680445	0.2859565570564088	0.2909277947581787	0.2244459792024502
448	S	AGC	S-AGC	sub	0	1.0087068884081525	0.2968621799515161	0.3863678204510349	0.5602897789649399
448	S	AGT	S-AGT	sub	0	0.4337439620155054	0.3339699524454556	0.2377203206667295	0.344470567011247
448	S	TCA	S-TCA	sub	0	0.6742004707474679	0.2343377323980211	0.4332343362251639	0.5122917482900953
448	S	TCC	S-TCC	sub	0	0.4984541476003895	0.9714423087426992	0.8131188833388011	0.4138876693955336
448	S	TCG	S-TCG	sub	0	1.0266272396681555	0.3366507628745414	0.4234040087580693	0.376397107368387
448	S	TCT	S-TCT	sub	0	0.5955240361128846	0.2463625722332137	0.3510842497915939	0.3082913036045855
448	T	ACA	T-ACA	sub	0	0.9638519991993568	0.4166236169179478	0.5999802765959388	0.372476304166633
448	T	ACC	T-ACC	sub	0	0.6830532939779062	0.605901859121787	0.4117584775474554	0.463511045172876
448	T	ACG	T-ACG	sub	0	0.9360799924427652	0.342131684819646	0.446788096463543	0.3725923042613595
448	T	ACT	T-ACT	sub	0	0.9475656365218176	0.2826368159976132	0.3630475041878171	0.2562360210087487
448	V	GTA	V-GTA	sub	0	0.9045843432447692	0.4489659082403401	0.7162973289326684	0.6028417116154154
448	V	GTC	V-GTC	sub	0	0.6754835907611436	0.51196007715656	0.7117870459420857	0.6316715558272034
448	V	GTG	V-GTG	sub	0	0.7415813981875797	0.5364346330884493	0.5102694554723345	0.7057445763157257
448	V	GTT	V-GTT	sub	0	0.7428524710669652	0.6877810158767609	0.6743851529142703	1.1768488369915977
448	W	TGG	W-TGG	sub	0	0.7356324835125108	0.66710202839943	0.614035783475847	0.3916802382160405
448	Y	TAC	Y-TAC	sub	0	1.291790389571016	0.7594536893375867	0.8899323373857081	0.5151499762304601
448	Y	TAT	Y-TAT	sub	0	1.0498525606942082	0.6580217714885145	0.9554901530251896	0.4126983370122131
449	*	TAA	*-TAA	del	0	0.8334202762904336	0.3358433178084847	0.4775686981911009	0.4860551270745871
449	*	TAA	*-TAA	sub	0	0.9414597625142752	0.5776777555813286	0.3582743518981367	0.3884766407620263
449	*	TAG	*-TAG	sub	0	0.7827154435960305	0.3733083119153536	0.5057666049355475	0.414629145455877
449	*	TGA	*-TGA	sub	0	0.8194172040671089	0.6586726337748532	0.4820003608103681	0.4201583302008675
449	A	GCA	A-GCA	sub	0	1.1889725710462544	0.4897449520603804	0.5583936705842463	0.3645942771115604
449	A	GCC	A-GCC	sub	0	0.9015524517379092	0.566431979601774	0.5503892473993558	0.5603814644139605
449	A	GCG	A-GCG	sub	0	1.3793622054887094	0.6013232556523529	0.8710365563814594	0.3905477586633168
449	A	GCT	A-GCT	sub	0	0.780066660368971	0.3915762835088884	0.4909303399918217	0.4675034046671601
449	C	TGC	C-TGC	sub	0	1.0914378063145689	0.6906950685824028	0.5201180051636045	0.4507240933861877
449	C	TGT	C-TGT	sub	0	0.6979543803301319	0.5714843293518992	0.7917854672562055	0.4328231861865126
449	D	GAC	D-GAC	sub	0	0.5786208744495115	0.6126915343794416	0.661353300874697	0.6882501788275843
449	D	GAT	D-GAT	sub	0	0.596088674432893	0.4188163727964633	0.6471388164752573	1.055740599576549
449	E	GAG	E-GAG	sub	0	1.161302246263581	1.0234234673597786	1.3272467845929274	0.8488414065453472
449	F	TTC	F-TTC	sub	0	0.8143134893607796	0.5073466629810817	0.7213403128946501	0.4106351071583518
449	F	TTT	F-TTT	sub	0	0.8949231011594944	0.4582142319961305	0.6808169749735256	0.453913314930934
449	G	GGA	G-GGA	sub	0	0.8555989914230617	0.8040715003604888	0.5410068738373982	0.5938028037439077
449	G	GGC	G-GGC	sub	0	1.1075277985452503	0.4927251444664274	0.4779088721503273	0.4296909879255621
449	G	GGG	G-GGG	sub	0	0.8357857075381834	0.55211612170122	0.5446438948379857	0.4536514519362813
449	G	GGT	G-GGT	sub	0	0.8610668102041238	0.508157562930246	0.5865786416728468	0.4454289539041874
449	H	CAC	H-CAC	sub	0	0.5588076472036296	0.3646686095589258	0.4376145278702825	0.5822392754604737
449	H	CAT	H-CAT	sub	0	0.544599658335167	0.4731989372236601	0.4426155092297261	0.6103736876244114
449	I	ATA	I-ATA	sub	0	0.5658680282184749	0.5063558605531011	0.625292340420731	0.4599216037908152
449	I	ATC	I-ATC	sub	0	0.7196514748278663	0.5437934680956358	0.6574888020382498	0.4887120138163666
449	I	ATT	I-ATT	sub	0	1.089356248515265	0.7494608776357765	0.4962588002902126	0.4694367076694691
449	K	AAA	K-AAA	sub	0	0.8723441470150942	0.4378272948078571	0.5531778760859705	0.5589724038290123
449	K	AAG	K-AAG	sub	0	0.3677457113168006	0.433774100396337	0.5434598863709467	0.5517953917762659
449	L	CTA	L-CTA	sub	0	1.2380874517782752	0.6275841671873609	0.3742480585723588	0.5457117925706632
449	L	CTC	L-CTC	sub	0	0.9774994611349228	0.8302200664283874	0.5030254733240096	0.4430813930732192
449	L	CTG	L-CTG	sub	0	1.318519753367022	0.6547866595342936	0.4880629592449668	0.3841608170195423
449	L	CTT	L-CTT	sub	0	1.2289318336539097	0.2807707527127128	0.5644876121626634	0.3450306817543547
449	L	TTA	L-TTA	sub	0	0.9271649448956912	0.6780836511942739	0.7207792496489452	0.3726666344191453
449	L	TTG	L-TTG	sub	0	1.432232780644978	0.5847111698132442	0.6711559683777805	0.4966350722221773
449	M	ATG	M-ATG	sub	0	0.8880563446220044	0.7469119351989044	0.7552971276382322	0.4023604749117095
449	N	AAC	N-AAC	sub	0	0.9825839664263002	1.016837828183721	0.5399761691506201	0.4803780833368558
449	N	AAT	N-AAT	sub	0	0.8478532017111945	0.8342732559715647	0.6522810282051766	0.6634148856980627
449	P	CCA	P-CCA	sub	0	0.9191117750570958	0.284693909000617	0.412292495199174	0.3796552396064643
449	P	CCC	P-CCC	sub	0	0.8426997498876475	0.3897743615441538	0.6400847719985828	0.4625567577269318
449	P	CCG	P-CCG	sub	0	0.6738522267026602	0.3832917697467632	0.3729098095964663	0.4406641859362682
449	P	CCT	P-CCT	sub	0	0.7452287318476383	0.7156473942929859	0.7261765328135339	0.3412391358010102
449	Q	CAA	Q-CAA	sub	0	1.3143588934984032	0.7458373762128798	0.815542148666475	0.716329898134716
449	Q	CAG	Q-CAG	sub	0	0.9046508093934166	0.5282711054329255	1.1777338668145003	0.3842044709491723
449	R	AGA	R-AGA	sub	0	0.6005534121669066	0.5111078468576087	0.6159155900087075	0.4258972477905317
449	R	AGG	R-AGG	sub	0	0.6083278465476858	0.4888042547226627	0.3331554858978984	0.479606964264352
449	R	CGA	R-CGA	sub	0	0.8976109516574463	0.5655250435020738	0.6073893924650284	0.4141737350424298
449	R	CGC	R-CGC	sub	0	0.5221933842139392	0.35189805427802	0.6576302675603946	0.4459082963350771
449	R	CGG	R-CGG	sub	0	0.8212503039288237	0.3121612716495379	0.8188779056198989	0.5892850752735267
449	R	CGT	R-CGT	sub	0	0.6032947976242354	0.648686481774148	0.5573947552522529	0.3058978089036211
449	S	AGC	S-AGC	sub	0	0.8412963825329406	0.5226986128307509	0.5314841147019782	0.4778478902137725
449	S	AGT	S-AGT	sub	0	1.1052944526151114	0.653997874443708	0.5567754277464172	0.487665914571106
449	S	TCA	S-TCA	sub	0	0.8341306863351374	0.3697471277988579	0.7234174505047805	0.5378989561058058
449	S	TCC	S-TCC	sub	0	0.6723514422333892	0.6039723861597104	0.3698378340806986	0.5127000860900384
449	S	TCG	S-TCG	sub	0	0.681611644982596	0.6912503240329977	0.7879288967449323	0.4814138749659732
449	S	TCT	S-TCT	sub	0	0.9017284330870674	0.5225598779845781	0.8538764915321976	0.4153883207756921
449	T	ACA	T-ACA	sub	0	0.9098426689656172	0.8974636559924214	0.6529817401041312	0.4170580258515519
449	T	ACC	T-ACC	sub	0	1.0751400188304112	0.9303830014666964	0.8865243039175561	0.531825164021704
449	T	ACG	T-ACG	sub	0	0.753397714715331	0.5309780224912426	0.7638372571975318	0.4252422537977153
449	T	ACT	T-ACT	sub	0	0.9683586128718262	0.8355696107515647	0.46205492984649	0.6604102892954447
449	V	GTA	V-GTA	sub	0	0.6506232844125479	0.3566340292371631	0.2437644215109319	0.3130737737304198
449	V	GTC	V-GTC	sub	0	0.4662968304998877	0.8813081960149042	0.4587867445465471	0.4336133567869755
449	V	GTG	V-GTG	sub	0	0.6296923643942297	0.761102042933332	0.5432173786126375	0.4999891516573062
449	V	GTT	V-GTT	sub	0	0.6119085778942228	0.4764976696486709	0.5021992000914345	0.5472412862251447
449	W	TGG	W-TGG	sub	0	0.547872905275866	0.4342243329996776	0.2962001114867045	0.4445587630296495
449	Y	TAC	Y-TAC	sub	0	0.8527436784157696	0.6329936897337852	0.6042610499485259	0.630795889261788
449	Y	TAT	Y-TAT	sub	0	1.0894601881102508	0.5330925701558359	0.6675409762268544	0.4648468118736624
450	*	TAA	*-TAA	del	0	0.6072915653450998	0.3980486187734981	0.3939127673481487	0.4166993170236261
450	*	TAA	*-TAA	sub	0	0.7341803862296199	0.4611401993083231	0.3205930618444331	0.4523063030795391
450	*	TAG	*-TAG	sub	0	0.8270739346908799	0.4501934951883808	0.2589777477579008	0.3105864925348501
450	*	TGA	*-TGA	sub	0	0.6929605128502027	0.4050367712986734	0.361624280949908	0.3801185476954755
450	A	GCA	A-GCA	sub	0	1.086388544488424	0.8090014196306883	0.5772841282536583	0.3397225174196724
450	A	GCC	A-GCC	sub	0	0.6887297412751358	0.795220961005943	0.8229608218369235	0.3927178491512981
450	A	GCG	A-GCG	sub	0	0.7118692158097676	0.7899829786280594	0.4160619932917516	0.4531564939942757
450	A	GCT	A-GCT	sub	0	0.963611756926376	0.5983091039949476	0.7329576224527758	0.3202636278660472
450	C	TGC	C-TGC	sub	0	0.9612719469136048	0.7949205942595762	0.7572287578434763	0.4068758039556071
450	C	TGT	C-TGT	sub	0	0.9178628668413342	0.7241510637423879	0.8165758993486725	0.3987382878764948
450	D	GAC	D-GAC	sub	0	0.4570087505191951	0.3736913764008848	0.4784669906196387	0.3860483152496277
450	D	GAT	D-GAT	sub	0	0.7055441630384367	0.3247645570692178	0.3536160275256229	0.4926817119357113
450	E	GAA	E-GAA	sub	0	0.822545537913816	0.5183370950451277	0.4158487823838316	0.416912073786512
450	E	GAG	E-GAG	sub	0	0.739681737897553	0.3109740097739407	0.4442451387228447	0.3245444850251899
450	F	TTC	F-TTC	sub	0	0.971600885013138	0.7572349597436053	0.8329816710745164	0.9019278314107908
450	F	TTT	F-TTT	sub	0	0.5586963918858847	0.6634403503007038	1.3412718138773558	0.8282696763705392
450	G	GGA	G-GGA	sub	0	0.6123444169630665	0.2973341389021544	0.2719136686372552	0.4160337802504278
450	G	GGC	G-GGC	sub	0	0.74957225119944	0.459483284152488	0.3761653129707827	0.3830951461713835
450	G	GGG	G-GGG	sub	0	0.6967007577341192	0.258962795393233	0.7264569812727837	0.3436829056537518
450	G	GGT	G-GGT	sub	0	0.6952217476340343	0.2991545519974738	0.4358919483037776	0.3566422912364724
450	H	CAC	H-CAC	sub	0	0.4880630976640086	0.240763422864277	0.4832907288186869	0.3888299133760216
450	H	CAT	H-CAT	sub	0	0.6656568835148553	0.3784859072679149	0.5653771986608038	0.3538776223121587
450	I	ATA	I-ATA	sub	0	0.8450722153997187	0.5526049363286668	0.609435469284292	0.5113847604573473
450	I	ATC	I-ATC	sub	0	1.085659785049599	0.5559031752324191	0.4700025363230983	0.519194258372397
450	I	ATT	I-ATT	sub	0	0.8139826021241439	0.8352576054825497	0.5585655066810542	0.6126255002740675
450	K	AAA	K-AAA	sub	0	0.81230081988835	0.3634356954018896	0.3681842307420759	0.2483175361110886
450	K	AAG	K-AAG	sub	0	0.552361911162065	0.4966579563378812	0.6105001468587011	0.3863870990879247
450	L	CTA	L-CTA	sub	0	0.5686467243811191	0.8806886343850865	0.7082473077835286	0.927863473295828
450	L	CTG	L-CTG	sub	0	0.9470069962455993	1.0076580694389616	0.7059208977023778	0.7926920176879565
450	L	CTT	L-CTT	sub	0	1.1310346490564414	1.055363991863902	0.8364859818487043	0.8928425536625847
450	L	TTA	L-TTA	sub	0	0.9155444167401816	0.9991871416807764	0.741098389295881	0.8778887168897783
450	L	TTG	L-TTG	sub	0	0.9280963677737436	1.2769880876310074	0.9879528219426038	1.1877820344668564
450	M	ATG	M-ATG	sub	0	0.8112126976250824	1.026138118466834	0.7853994459215805	0.6567345362938003
450	N	AAC	N-AAC	sub	0	0.6360125384193005	0.4560282804839539	0.2644010545384526	0.392301834480587
450	N	AAT	N-AAT	sub	0	1.0059683176703926	0.5543157875247308	0.6147736271164554	0.2750244564708625
450	P	CCA	P-CCA	sub	0	0.7381838866578854	0.7823527321813128	0.3260128906558665	0.3387287514940013
450	P	CCC	P-CCC	sub	0	0.9273406564137354	0.3953557046107693	0.3683199783150261	0.3493769984818805
450	P	CCG	P-CCG	sub	0	0.4537122412350137	0.2136818228553384	0.3245149737211246	0.4134828697629595
450	P	CCT	P-CCT	sub	0	0.8679188279445056	0.5570664376030628	0.4729136731455199	0.3523717600895538
450	Q	CAA	Q-CAA	sub	0	0.8552673312246849	0.5453652048644594	0.5821232995500147	0.3912847948880907
450	Q	CAG	Q-CAG	sub	0	0.873963573191162	0.2843814877013023	0.6970301697624625	0.4119046060269685
450	R	AGA	R-AGA	sub	0	1.1103138596492654	0.1757805944218732	0.6251478281990749	0.349913191401822
450	R	AGG	R-AGG	sub	0	0.3814422876694087	0.2490758164208042	0.3404937124595261	0.4129356563549459
450	R	CGA	R-CGA	sub	0	0.7205894369977299	1.197495494066134	0.2856897849500795	0.304310055608219
450	R	CGC	R-CGC	sub	0	0.8069655107265218	0.3663974653455649	0.384054240687855	0.4399333302992608
450	R	CGG	R-CGG	sub	0	0.5455011610971826	0.3807421570876939	0.2768206276084421	0.4091710007984335
450	R	CGT	R-CGT	sub	0	0.6482435487735178	0.5216963528736434	0.7286808903592896	0.4570919288198716
450	S	AGC	S-AGC	sub	0	0.7140908731735854	0.3438044851314251	0.3925488768332617	0.395824323232781
450	S	AGT	S-AGT	sub	0	0.8695411884565267	0.4905361393819643	0.438331793710307	0.381304602766609
450	S	TCA	S-TCA	sub	0	0.7706031133627617	0.805695275223699	0.4374470104044978	0.3730776543509511
450	S	TCC	S-TCC	sub	0	0.5278646573925369	0.2256779953665153	0.3258842352136188	0.4564608241108194
450	S	TCG	S-TCG	sub	0	0.6515850927787876	3.087744238656278	0.5904255555634976	0.4950704324468294
450	S	TCT	S-TCT	sub	0	0.8327464867834989	0.2665195099613857	0.3628293998474622	0.3530877169052119
450	T	ACA	T-ACA	sub	0	0.5156372839727097	0.4259149553862338	0.5492595210654262	0.405616426467173
450	T	ACC	T-ACC	sub	0	0.6214312554872139	0.644062153123973	0.6711636567444496	0.3952320912379064
450	T	ACG	T-ACG	sub	0	0.7959539650608035	1.015053938142141	0.4689734555392343	0.448402969343457
450	T	ACT	T-ACT	sub	0	0.4860415345375896	0.7141356100247388	0.6740347688513356	0.4869384621533232
450	V	GTA	V-GTA	sub	0	0.689847385121784	0.7354391877737615	0.7347198380233037	0.6193583549524893
450	V	GTC	V-GTC	sub	0	1.0065376262825434	0.630476260123708	0.9147844629209616	0.5367833448156779
450	V	GTG	V-GTG	sub	0	1.022189979231931	0.8308184616800931	0.6217304035430846	0.6752390430514819
450	V	GTT	V-GTT	sub	0	0.9794523342514676	0.8231319750480387	0.8944930769113719	0.5303580427657613
450	W	TGG	W-TGG	sub	0	0.676164338803432	0.6651284608960227	0.4009130309293869	0.4807068092150515
450	Y	TAC	Y-TAC	sub	0	0.9985758990499748	0.7567872048354092	0.6584736783745169	0.4187509000943114
450	Y	TAT	Y-TAT	sub	0	1.2192638557027615	1.5426989642222668	1.026140671433886	0.4312883521929436
451	*	TAA	*-TAA	del	0	0.2878320832377486	0.240763422864277	0.3186059147668849	0.4605282404772108
451	*	TAA	*-TAA	sub	0	0.7064754659945398	0.4346207642227449	0.4674701011030187	0.4410460072199331
451	*	TAG	*-TAG	sub	0	0.8256845937238816	1.2899217719657154	0.3201669679291694	0.505585925469879
451	*	TGA	*-TGA	sub	0	0.7096090265291931	0.3715306532871851	0.4034286054143546	0.3655275539377818
451	A	GCA	A-GCA	sub	0	1.054499750522874	0.4894600983283969	0.8536273092484303	0.8004419417818188
451	A	GCC	A-GCC	sub	0	1.06060439510717	0.6109339749966758	0.6315435988408555	0.6979029699122177
451	A	GCG	A-GCG	sub	0	0.7468723343958233	0.6571852658242376	0.8575874093442245	0.8273141347097344
451	A	GCT	A-GCT	sub	0	0.7847237747592336	0.7938758111216543	0.7907055947641414	0.7452530530230556
451	C	TGC	C-TGC	sub	0	0.99103205677645	0.9410651291580452	0.8047997957414108	0.7798134811505674
451	C	TGT	C-TGT	sub	0	1.182547862793387	1.6782358200709344	1.024251296220526	0.8052726575910203
451	D	GAC	D-GAC	sub	0	0.7681323999182635	0.3407615828733394	0.3902452385520525	0.8166824458987798
451	D	GAT	D-GAT	sub	0	0.7504288693215178	0.4837392755703831	0.4698606244882213	0.9133894125465498
451	E	GAA	E-GAA	sub	0	0.764146932606339	0.2421727325693835	0.6362501735123034	1.0850306965696157
451	E	GAG	E-GAG	sub	0	0.9487297220703702	0.8085258162093886	0.5284609219680304	0.9741167954702687
451	F	TTC	F-TTC	sub	0	0.837685220509861	0.4997240811775981	0.3985601228962014	0.7662827641163933
451	F	TTT	F-TTT	sub	0	0.9085482279591544	0.5912701733597128	0.6748848262122866	0.8398773174283636
451	G	GGA	G-GGA	sub	0	0.6276815453201489	1.0097045886798457	0.7495783215980557	0.9144910430757784
451	G	GGC	G-GGC	sub	0	0.6515033354974703	0.4150852692526195	0.4473917071667118	0.8471735489504247
451	G	GGG	G-GGG	sub	0	0.6317104243478784	0.3854138399967454	0.529752990804672	1.4227558284985606
451	G	GGT	G-GGT	sub	0	0.6886566106351483	0.679646055920528	0.6304786627052311	0.6921205651902674
451	H	CAC	H-CAC	sub	0	0.9312548378425448	0.3410978706280475	0.6299901546476495	1.0144770045293137
451	H	CAT	H-CAT	sub	0	0.6337098594873652	0.3766917086080375	0.5909965667390908	1.1662755857217513
451	I	ATA	I-ATA	sub	0	0.655001625146772	0.9673747741222658	0.7799655776620069	0.8104429475273993
451	I	ATC	I-ATC	sub	0	1.058348867860149	0.9941006601489086	0.8068219494916156	0.655558295333274
451	I	ATT	I-ATT	sub	0	1.340955298908607	0.8524581039220049	0.8193757709951999	0.9252425333369982
451	K	AAA	K-AAA	sub	0	1.1675727767509652	0.429671224791188	0.7590440457592775	0.6454453270749568
451	K	AAG	K-AAG	sub	0	0.7670655493628215	0.4110605140409731	0.4733841259884103	0.6351039447904526
451	L	CTA	L-CTA	sub	0	1.0265812326933643	1.07272591877882	0.8905178833912257	0.7513851760861436
451	L	CTC	L-CTC	sub	0	0.894571858221297	0.7620664887275096	1.212612952940044	0.6556580151834921
451	L	CTG	L-CTG	sub	0	0.9507062423246836	0.7809180284434056	1.1305307512778335	0.7701577717731134
451	L	CTT	L-CTT	sub	0	0.9854786700823356	0.8863011727089334	0.8883850310257123	0.6608255704468908
451	L	TTA	L-TTA	sub	0	1.2460805094205645	0.9291921690830626	0.7972836235841209	0.7918736958296667
451	L	TTG	L-TTG	sub	0	1.0734138193272855	0.5191062968050599	1.089567319499556	0.6531584756307831
451	M	ATG	M-ATG	sub	0	0.7525753243207255	0.5073766630794159	0.3724149980026067	0.7360249578503988
451	N	AAC	N-AAC	sub	0	0.859060752558234	0.4718311035301928	0.4688074031516839	0.6905082944436245
451	N	AAT	N-AAT	sub	0	0.491638651493049	0.5015238077604708	0.3636597434477234	0.8657714329206496
451	P	CCA	P-CCA	sub	0	0.5781670541558256	0.6436222199592708	0.5156356873955278	0.4092416632629527
451	P	CCC	P-CCC	sub	0	0.714514840169898	0.7038930635234678	0.6044081317456736	0.3590306177941257
451	P	CCG	P-CCG	sub	0	0.5885118295683066	0.5823777964921235	0.3775515756730004	0.391901288065734
451	P	CCT	P-CCT	sub	0	0.5105890867869629	0.94961573297166	0.5571298023085799	0.3967161395923068
451	Q	CAA	Q-CAA	sub	0	0.7005033202869918	0.4364605215395516	0.364181052212115	0.8410122867762398
451	Q	CAG	Q-CAG	sub	0	0.6864586611246946	0.5666339161363915	0.5215951966796247	0.7311485970608184
451	R	AGA	R-AGA	sub	0	0.7036236023372678	0.373110354384377	0.5989131470688647	0.661999370287422
451	R	AGG	R-AGG	sub	0	0.7326794333372112	0.271545662268735	0.535653176338273	0.7621247337485432
451	R	CGA	R-CGA	sub	0	0.8709883373391294	0.4493261747882586	0.5065360726538135	0.5627787034712799
451	R	CGC	R-CGC	sub	0	0.8054296524983349	0.6011559355762082	0.5066354390523056	0.6992527546210181
451	R	CGG	R-CGG	sub	0	0.5209934264508091	0.6114107632065158	0.3268986880711966	0.5840766025213854
451	R	CGT	R-CGT	sub	0	0.7092729394793212	0.3585756616408076	0.4246211187271729	0.5120539612178393
451	S	AGC	S-AGC	sub	0	0.7659987314173214	0.7590810724264123	0.8370694305656768	1.1308938838295135
451	S	AGT	S-AGT	sub	0	0.6428612596321363	0.6828527817333641	0.5274687522528732	0.8300900492856393
451	S	TCA	S-TCA	sub	0	0.5923631202176874	0.4842564310459107	0.6264884801220636	0.9979586983477976
451	S	TCC	S-TCC	sub	0	0.7332049848384876	0.5186820143690025	0.639933596603018	0.8804343149534742
451	S	TCG	S-TCG	sub	0	1.0504638319183153	0.8146552887312751	0.5180110859285277	0.8398773174283636
451	S	TCT	S-TCT	sub	0	0.6623207493698812	0.5694229263880883	0.6652787197815923	0.9527700860231946
451	T	ACA	T-ACA	sub	0	1.1028983019068055	1.0859512368962352	0.8438860347676987	0.9192235327336168
451	T	ACG	T-ACG	sub	0	1.0438141271985946	0.7900308846924691	1.1800052292422338	0.6963509853115233
451	T	ACT	T-ACT	sub	0	0.8874799025416736	0.5956079342252187	1.0495713882759692	1.136752871137115
451	V	GTA	V-GTA	sub	0	1.2079614694465577	1.297104636858076	0.9018897161254996	0.7280017674234271
451	V	GTC	V-GTC	sub	0	0.9458308256973774	0.6238618886447319	1.1808511111269953	0.9011472074275324
451	V	GTG	V-GTG	sub	0	1.0038226234748076	0.7439501358884546	0.9560868371340728	0.6348718920424089
451	V	GTT	V-GTT	sub	0	1.006185121187132	0.9883705349399295	0.7686868763165049	0.7287828725012147
451	W	TGG	W-TGG	sub	0	0.4737828182609088	0.5267322479955521	0.4643056516143511	0.5276400053424308
451	Y	TAC	Y-TAC	sub	0	0.8063476198301004	0.7953021474236056	0.8242367058907102	0.8592927829224889
451	Y	TAT	Y-TAT	sub	0	0.5994819685947501	0.6834574584534316	0.3559664165420776	1.0480770709204863
452	*	TAA	*-TAA	del	0	0.2219490830667122	0.1986067658019834	0.1453513222930861	0.2852068135469465
452	*	TAA	*-TAA	sub	0	0.8340505122976196	0.9238596458745514	0.6038443181899408	0.3386330540236155
452	*	TAG	*-TAG	sub	0	1.024769100007008	0.3768013545063722	0.5134599775691535	0.3315241426109458
452	*	TGA	*-TGA	sub	0	0.7231712033746891	0.5787865420603715	0.5323720220510163	0.4293385856821254
452	A	GCA	A-GCA	sub	0	0.6008621573112345	0.646146881454003	0.620164434897777	1.0455070581023986
452	A	GCC	A-GCC	sub	0	0.9853473604660687	1.2794504752477769	1.021606939546368	1.2417770913381367
452	A	GCG	A-GCG	sub	0	0.8387584063611645	0.5672068523508874	0.9907122010248092	0.8296382144809366
452	A	GCT	A-GCT	sub	0	0.7685821002502886	0.8229291130258933	0.5867479331902256	1.1293672555821628
452	C	TGC	C-TGC	sub	0	0.6575274531845733	0.8237256885141169	0.6241524072222971	0.9656519080546409
452	C	TGT	C-TGT	sub	0	0.7868163100878621	0.926676523245574	0.843441383874701	0.9839348987258926
452	D	GAC	D-GAC	sub	0	1.081790557304139	0.7803418266726557	0.8098729613459424	0.5690610202545783
452	D	GAT	D-GAT	sub	0	1.2579085413279745	0.5920440871991889	0.7636751295782032	0.7389757741842508
452	E	GAA	E-GAA	sub	0	0.9685184080224652	0.5432172756072939	0.6943213216415028	0.8537749012799084
452	E	GAG	E-GAG	sub	0	0.8965701226318693	0.7750822483570913	0.5907740948524962	0.9731169963344986
452	F	TTC	F-TTC	sub	0	0.898909879290662	0.8077657757338595	0.4815095697722055	0.7705537397791664
452	F	TTT	F-TTT	sub	0	0.7282193294683144	0.7939796795461654	0.8975571134424497	0.9110360698008244
452	G	GGA	G-GGA	sub	0	0.8068336536169259	0.63985834732793	0.6058176656350059	0.8730231350618406
452	G	GGC	G-GGC	sub	0	1.0108775234844736	0.8399521400625272	0.7162689196250932	1.881170401041155
452	G	GGG	G-GGG	sub	0	0.7594026428757533	0.6067290168822936	0.607843287184576	0.663798553235508
452	G	GGT	G-GGT	sub	0	1.0217774565396385	0.7626334353738417	0.4106627355094567	0.6339614500279733
452	H	CAC	H-CAC	sub	0	0.7099198209208405	0.69878354724437	0.7680533364626115	0.8641623233277729
452	H	CAT	H-CAT	sub	0	0.8867828015574623	0.9583086496190262	1.0283385886850485	0.86156190826308
452	I	ATA	I-ATA	sub	0	0.99161016148598	0.6084499362660484	1.0059198327231942	0.9213124721942644
452	I	ATC	I-ATC	sub	0	1.0539006843322127	0.7302687331670434	0.6851936297243825	0.9493768758964164
452	I	ATT	I-ATT	sub	0	1.031846101179705	0.6396907134931572	0.7227569841159137	0.9672275545503513
452	K	AAA	K-AAA	sub	0	0.9889943392564882	0.8032480904911982	0.9416612158045014	0.4363623328069781
452	K	AAG	K-AAG	sub	0	0.855383441370113	0.498247064188896	0.7440472518386396	0.6069984216048835
452	L	CTA	L-CTA	sub	0	0.7286336937512369	0.7939101572240651	0.8058630522363922	0.8876698448771128
452	L	CTC	L-CTC	sub	0	0.7251323885120012	0.9462693868934176	0.9270286011648384	0.7544123239946408
452	L	CTG	L-CTG	sub	0	0.6919235349035506	1.017463504533781	0.7793496033889002	0.9813372651346683
452	L	CTT	L-CTT	sub	0	0.8007154837316791	0.8478978527693105	0.6460739535143353	0.62345513814988
452	L	TTA	L-TTA	sub	0	0.9899974750665258	0.7439768093722267	0.733030759932416	0.950664776319194
452	L	TTG	L-TTG	sub	0	0.8807204229972254	0.9194445460137411	1.1716166938356791	0.8517944955810633
452	M	ATG	M-ATG	sub	0	0.8413685590227211	0.6253446823680002	0.6267801207145095	0.8889966862255207
452	N	AAC	N-AAC	sub	0	0.931678362384257	0.8205649937234782	0.7937681842037048	0.818649187032902
452	N	AAT	N-AAT	sub	0	0.792931327931278	0.7754695958075444	1.2294161680688749	1.261334791571577
452	P	CCA	P-CCA	sub	0	0.373024357890726	0.4377103445015669	0.3232610184595773	0.3771517389469673
452	P	CCC	P-CCC	sub	0	0.4034827553632609	0.3177227655697308	0.3280656104189027	0.3571746187933279
452	P	CCG	P-CCG	sub	0	0.8235307851402628	0.3009091241499516	0.5902681507233047	0.3418749133236747
452	P	CCT	P-CCT	sub	0	0.5635408042739074	0.3464473672029567	0.3648226089064225	0.4596625858898476
452	Q	CAA	Q-CAA	sub	0	1.1620303354461914	0.6354455311394616	0.5899628396108617	1.252571490943336
452	Q	CAG	Q-CAG	sub	0	0.5636809431294045	0.9695206260688118	0.7085583542827669	1.0093806242669467
452	R	AGA	R-AGA	sub	0	0.6465589189855286	0.9574408522364136	1.177176535542248	1.1321319245064767
452	R	AGG	R-AGG	sub	0	0.9905032478173448	0.8278928299464974	1.06164256872464	0.8243278902770327
452	R	CGA	R-CGA	sub	0	0.9627849772121536	2.6474728670767425	0.8788685071553293	0.645766884094299
452	R	CGG	R-CGG	sub	0	1.118223636292466	0.9077793301992308	0.539394596215645	0.8161722614284185
452	R	CGT	R-CGT	sub	0	0.8010302622742193	0.8352632045870061	0.8854105749979801	0.753112655605952
452	S	AGC	S-AGC	sub	0	0.8105082861394676	0.520966707624869	0.9713874993971512	1.1361897450244212
452	S	AGT	S-AGT	sub	0	0.720579562527884	0.9792469148118744	0.6580020579988227	0.7426749633197989
452	S	TCA	S-TCA	sub	0	0.7848450166346309	0.8626462808747981	0.6016866304781849	1.0509691439426947
452	S	TCC	S-TCC	sub	0	0.6633219901096693	0.7977454719932634	0.6618097213721951	0.9201802856719308
452	S	TCG	S-TCG	sub	0	1.1156767351788774	0.8835494907832364	1.0117568697911188	0.98982016233101
452	S	TCT	S-TCT	sub	0	0.986740218205015	0.8288369251626294	0.708224515356861	0.8660132649611294
452	T	ACA	T-ACA	sub	0	0.8453585834835545	0.6780397224788558	0.6889677463048224	1.2896573653379235
452	T	ACC	T-ACC	sub	0	0.7219765899159626	1.1695669985007622	0.725897956973014	0.6665365442981854
452	T	ACG	T-ACG	sub	0	0.911824560776782	0.9003346209828001	0.825987941324436	0.8217350043676158
452	T	ACT	T-ACT	sub	0	0.9448012346083812	0.901799229209776	0.6359326636010004	1.0580940907133547
452	V	GTA	V-GTA	sub	0	0.7221498781606019	0.7287987925692516	0.7201298829457762	0.950296369238689
452	V	GTC	V-GTC	sub	0	1.3568180741524123	0.7574338656957316	0.7997725278154003	0.9233750624042754
452	V	GTG	V-GTG	sub	0	1.3354402066099234	0.8023520185367029	0.7187060091499838	0.6893952811115005
452	V	GTT	V-GTT	sub	0	1.4947874224871385	0.4056598375253702	1.6587276733524725	0.6179035045841209
452	W	TGG	W-TGG	sub	0	0.8268503192698482	1.5125441364357275	0.7452924222770237	0.9224205427284484
452	Y	TAC	Y-TAC	sub	0	0.9808191097286328	0.6877621808177216	0.7992057152513922	0.9528463594960378
452	Y	TAT	Y-TAT	sub	0	0.8837118809774358	0.7358574382175623	1.057079447460712	1.1685152399316203
453	*	TAA	*-TAA	del	0	0.2795983610815133	0.2262019689408067	0.2362009689810079	0.485368396355068
453	*	TAA	*-TAA	sub	0	1.0214729709681447	0.7979757680302129	0.4192975943089504	0.3349812444217037
453	*	TAG	*-TAG	sub	0	0.6386109103372739	0.3354955098985753	0.4961162238649748	0.355178642982424
453	*	TGA	*-TGA	sub	0	0.8401935023446726	0.4290106861302514	0.4278761632610263	0.4458466088070513
453	A	GCA	A-GCA	sub	0	0.4184141338361633	0.3613488455520421	0.3305869794664263	0.5188191985789652
453	A	GCC	A-GCC	sub	0	0.4018525220082578	0.4071825846632282	0.1636682411255563	0.3987791799170934
453	A	GCG	A-GCG	sub	0	0.653188348140283	0.3658335786475131	0.4251969362354871	0.4184414651063451
453	A	GCT	A-GCT	sub	0	0.6762352618898249	0.1619995071112599	0.4643899420891922	0.4638156860175509
453	C	TGC	C-TGC	sub	0	0.4495647332126438	0.3857519223125319	0.6006661901994673	0.448749419083346
453	C	TGT	C-TGT	sub	0	0.4680399962213826	0.4973444426958002	0.2566338352307248	0.3255006431644857
453	D	GAC	D-GAC	sub	0	0.1879939042994473	0.1798242043862931	0.2748801928602408	0.2855007401840612
453	D	GAT	D-GAT	sub	0	0.3388050718915979	0.3125495319376591	0.5323443441953108	0.3677767112878182
453	E	GAA	E-GAA	sub	0	0.482381054601425	0.2974879528220004	0.2769722313703163	0.283681643421027
453	E	GAG	E-GAG	sub	0	0.460470616228584	0.2539991479223834	0.4861136649579397	0.3068782505988251
453	F	TTC	F-TTC	sub	0	0.6830853998906665	0.5886067942004348	0.5973162715068062	0.5038415329356817
453	F	TTT	F-TTT	sub	0	0.397124845278749	0.355359346615181	0.4952743296669009	0.5425153482848079
453	G	GGA	G-GGA	sub	0	0.4135698242473424	0.1263670090334156	0.5483184038736243	0.3399937374951671
453	G	GGC	G-GGC	sub	0	0.3485404227180509	0.4084202216986787	0.4468162449017764	0.4518258927735598
453	G	GGG	G-GGG	sub	0	0.6326472830280554	0.3087883426550195	0.3135214284839297	0.5503614407331692
453	G	GGT	G-GGT	sub	0	0.5026485874912737	0.7815939351483294	0.2197086134259174	0.4131669928571055
453	H	CAC	H-CAC	sub	0	0.6329366496943963	0.3278989395559499	0.3037129192319512	0.5112623512750787
453	H	CAT	H-CAT	sub	0	0.2949032496516842	0.3121260230867951	0.4560197380368477	0.4620946630638679
453	I	ATA	I-ATA	sub	0	0.3297346353027353	0.2171944007652891	0.4317112672773484	0.398017536452345
453	I	ATC	I-ATC	sub	0	0.4292232820212042	0.3139452874231862	0.2208638441864323	0.3769528117591868
453	I	ATT	I-ATT	sub	0	0.4447626962316868	0.2603654182571263	0.4433196889020288	0.4351738328433303
453	K	AAA	K-AAA	sub	0	0.6610734409906535	0.5383091797242678	0.5754147363542562	0.8649595129615385
453	K	AAG	K-AAG	sub	0	0.5978613090419121	0.5426270523457827	0.774272398263014	0.8221434213677984
453	L	CTA	L-CTA	sub	0	0.4275365350099168	0.4807327356017097	0.5244929815047241	0.5087527649654624
453	L	CTC	L-CTC	sub	0	0.4482342948222595	0.2471856097796498	0.5083589137545603	0.3472921188070518
453	L	CTG	L-CTG	sub	0	0.4038642993399638	0.3514889180679538	0.2931190701379066	0.3530546510974793
453	L	CTT	L-CTT	sub	0	0.5372157189333481	0.2436510344885085	0.5291549790427573	0.4929009739347926
453	L	TTA	L-TTA	sub	0	0.6633466489197105	0.6753219394069366	0.5234065682451841	0.922716514452632
453	L	TTG	L-TTG	sub	0	0.4569621264883322	0.1796697457262934	0.6907883718938178	1.4541252093062629
453	M	ATG	M-ATG	sub	0	0.5103079253955604	0.3390198612394279	0.5063070568083057	0.5802290331409302
453	N	AAC	N-AAC	sub	0	0.4040885853262688	0.4339088546990385	0.2163926585705693	1.7937025508421756
453	N	AAT	N-AAT	sub	0	0.4875416627306069	0.1869715949984211	0.5690993078179005	0.2776788020968266
453	P	CCA	P-CCA	sub	0	0.4761697232028955	0.4624647292665662	0.2996745995979855	0.4327117460945703
453	P	CCC	P-CCC	sub	0	0.4275127737397001	0.4068754624844205	0.3566528567133828	0.4411802868762678
453	P	CCG	P-CCG	sub	0	0.4558831132026454	0.2991545519974737	0.3390789368685628	0.6891721091742912
453	P	CCT	P-CCT	sub	0	0.3777681311220803	0.2019450015580431	0.2616236738488912	0.4034632972127535
453	Q	CAA	Q-CAA	sub	0	0.4721456102233246	0.6337353009420169	0.7821726109887244	0.6807590657163127
453	Q	CAG	Q-CAG	sub	0	0.5339203359834026	0.4599530157548167	0.3623999929740092	0.6759851592246134
453	R	AGA	R-AGA	sub	0	0.9646978225864792	0.7806340676383783	1.199748540151217	0.8189890517706427
453	R	AGG	R-AGG	sub	0	0.6788787681041281	0.513642721354153	0.7709458905192325	0.8013444074696049
453	R	CGA	R-CGA	sub	0	0.7670655493628216	0.8958016862591021	0.8163080597752903	0.8948656719297438
453	R	CGC	R-CGC	sub	0	0.9209120296022576	1.4202916345991177	0.922539930567965	0.9488343748244756
453	R	CGG	R-CGG	sub	0	0.9940960922529364	0.6416406825572557	0.6756104024316422	0.7765796311389557
453	S	AGC	S-AGC	sub	0	0.5495206433368459	0.2967322479327169	0.4041926880191775	0.4059184491227703
453	S	AGT	S-AGT	sub	0	0.4276642417232838	0.2495784287379605	0.2161319428708603	0.4172854836152505
453	S	TCA	S-TCA	sub	0	0.4427405369661727	0.2587282611870043	0.2922078039117345	0.5159082187624451
453	S	TCC	S-TCC	sub	0	0.5863706498936059	0.3025310142096348	0.7324281722514556	0.4549205906692691
453	S	TCG	S-TCG	sub	0	0.4865762336954968	0.1520455478799041	0.3992414028956593	0.3790620282945792
453	S	TCT	S-TCT	sub	0	0.8395632700581299	0.3963375279288565	0.4071116118870034	0.3481961008530186
453	T	ACA	T-ACA	sub	0	0.5419410482563378	0.1952377076194039	0.4576504306281655	0.6330394861319394
453	T	ACC	T-ACC	sub	0	0.4178928537690917	0.0854727291421353	0.8893353393749807	0.5669354952213692
453	T	ACG	T-ACG	sub	0	0.6775527666038497	0.2450978773038851	0.3033687402815992	0.5002507029243025
453	T	ACT	T-ACT	sub	0	0.4229277074289602	0.3748442579245454	0.4642291373347794	0.6381107210854687
453	V	GTA	V-GTA	sub	0	0.5274630485233841	0.4630280869005122	0.3256107735746043	0.5503941471299483
453	V	GTC	V-GTC	sub	0	0.3181377854500181	0.1930029367725637	0.4619269899517519	0.3961189157480253
453	V	GTG	V-GTG	sub	0	0.794579528468859	0.2727176381000226	0.428776275551927	0.4179769832980995
453	V	GTT	V-GTT	sub	0	0.5807162916080117	0.2210419745314667	0.3965989842926524	0.4773099751403613
453	W	TGG	W-TGG	sub	0	0.2736665645072552	0.2637224536349544	0.2420205613135094	0.471765252560566
453	Y	TAC	Y-TAC	sub	0	0.4566243865574464	0.2553758370710142	0.4565652161923941	0.6646082804284703
453	Y	TAT	Y-TAT	sub	0	0.3879135838247872	0.3755690299533502	0.8707610095637554	0.6818161450109033
454	*	TAA	*-TAA	del	0	0.3633187185280139	0.1051821940813035	0.2950289591156331	0.2826932056390722
454	*	TAA	*-TAA	sub	0	0.8650976233475792	0.588030096876551	0.55662426487177	0.4846436122580499
454	*	TAG	*-TAG	sub	0	0.6264171666599313	0.2379638481798086	0.4767727024092293	0.45716565332452
454	*	TGA	*-TGA	sub	0	0.6178671130001812	0.3847926055673502	0.4800387132999335	0.3688079470462796
454	A	GCA	A-GCA	sub	0	0.258674954733752	0.1772193632731148	0.2183156199328052	0.2943332765662149
454	A	GCC	A-GCC	sub	0	0.4945954569999007	0.2613889418871544	0.2278334590617365	0.3297168199735908
454	A	GCG	A-GCG	sub	0	0.34090925369691	0.6577768525710768	0.4111150492077189	0.2751510500066373
454	A	GCT	A-GCT	sub	0	0.3552416246750713	0.3146038481100193	0.3685434805854098	0.3922416701014012
454	C	TGC	C-TGC	sub	0	0.6346906009365719	0.682163031448785	0.5184521923853027	0.4031608509629689
454	C	TGT	C-TGT	sub	0	1.0389680950603968	0.8033331288552853	0.6368128298152536	0.4563309016751143
454	D	GAC	D-GAC	sub	0	0.4219451481086708	0.2347909968707446	0.2348283459627548	0.3332682721490927
454	D	GAT	D-GAT	sub	0	0.1544794931348664	0.1941143300882484	0.2453824289273729	0.2867608724687124
454	E	GAA	E-GAA	sub	0	0.3230135185189824	0.1474705538015716	0.2404037473357135	0.4902221642938426
454	E	GAG	E-GAG	sub	0	0.3186433009989323	0.3996517843091251	0.3239373165289786	0.4296790672967012
454	F	TTC	F-TTC	sub	0	0.4453802969051554	0.3495963045045603	0.346109987610261	0.4375616373157499
454	F	TTT	F-TTT	sub	0	0.4979148895972155	0.2800595805933797	0.203116832461054	0.45716565332452
454	G	GGA	G-GGA	sub	0	0.2741377120725241	0.3171038251173222	0.2070323376651225	0.2693351750429402
454	G	GGC	G-GGC	sub	0	0.4504610292271523	0.3096881629833002	0.4157926447630264	0.2628968840060571
454	G	GGG	G-GGG	sub	0	0.3415912904560667	0.2922598248067509	0.1927765898446759	0.3442955311540259
454	G	GGT	G-GGT	sub	0	0.2613835930032154	0.2448577397675657	0.1622897469480818	0.2973916415448074
454	H	CAC	H-CAC	sub	0	0.3965702016400914	0.1676825328700923	0.2683752525288625	0.2483175361110886
454	H	CAT	H-CAT	sub	0	0.6299367959546568	0.2723123360185067	0.3355563137925895	0.3298742952173418
454	I	ATA	I-ATA	sub	0	0.8024743202718501	0.4624274134108167	0.6482924636940477	0.6001959578046286
454	I	ATC	I-ATC	sub	0	0.6704884507761114	0.6640482127788153	0.442875155946447	0.5789577336503099
454	I	ATT	I-ATT	sub	0	0.6592949185351964	0.4092495013366456	0.5159752634279527	0.4687142009369592
454	K	AAA	K-AAA	sub	0	0.4871302351671212	0.5330925701558359	0.3029129959977668	0.3526073690226092
454	K	AAG	K-AAG	sub	0	0.4743262476968835	0.1176163195887503	0.3160536398828912	0.3283921463398047
454	L	CTA	L-CTA	sub	0	0.8137913468134943	0.826611262098283	1.0518090254185684	0.7927201402982976
454	L	CTC	L-CTC	sub	0	0.8330182051953415	1.3244027682802066	1.1557020394496218	4.565495271071016
454	L	CTT	L-CTT	sub	0	1.028121330611824	1.3055154716877204	1.2961177206336387	0.8803251962456787
454	L	TTA	L-TTA	sub	0	0.7573592404609701	0.6812937571175345	1.3758827158757096	0.6957408809038429
454	L	TTG	L-TTG	sub	0	0.9645789149293128	0.8091885422882487	0.8277522425773114	0.8439721088010932
454	M	ATG	M-ATG	sub	0	0.7302751714092495	0.3341619995716462	0.5253302815458586	0.6458266607196897
454	N	AAC	N-AAC	sub	0	0.3026120665224456	0.2948563544113031	0.2330931611403698	0.3686819784875161
454	N	AAT	N-AAT	sub	0	0.6407690424459405	0.7852806989933687	0.7332395292306423	0.3627245628699627
454	P	CCA	P-CCA	sub	0	0.3450986147254434	0.3039796254167879	0.290327606134334	0.3501046623683894
454	P	CCC	P-CCC	sub	0	0.187215998488553	0.2802848033330177	0.1696957365990192	0.2713444755499615
454	P	CCG	P-CCG	sub	0	0.3721611829792665	0.1411106377346574	0.2322060810290158	0.413223918593239
454	P	CCT	P-CCT	sub	0	0.3551276235920996	0.1792599260996535	0.2756850843098043	0.3642754209757131
454	Q	CAA	Q-CAA	sub	0	0.5395071812731507	0.3134853089793887	0.724372126211885	0.4080651332287081
454	Q	CAG	Q-CAG	sub	0	0.3975134214482976	0.3901303198651987	0.3540347509387598	0.3443058273809212
454	R	AGA	R-AGA	sub	0	0.4952650950114878	0.1684595558896665	0.2535946847843893	0.296264947099104
454	R	AGG	R-AGG	sub	0	0.6817389300703612	0.3226176541149227	0.2446950831880805	0.3730553257365123
454	R	CGA	R-CGA	sub	0	0.3299409857083875	0.1460987346964406	0.2510166787824463	0.3527552492563179
454	R	CGC	R-CGC	sub	0	0.4010658869451116	1.3275294345711524	0.3047689015822774	0.2979810433333064
454	R	CGG	R-CGG	sub	0	0.35346770547969	0.3926403494966843	0.4368086792461956	0.3547694509974213
454	R	CGT	R-CGT	sub	0	0.2644498430662611	0.4441009525782931	0.3932154435271957	0.2970658901832402
454	S	AGC	S-AGC	sub	0	0.7179718018321376	0.4132599366731271	0.3665124717371779	0.9331220110642868
454	S	AGT	S-AGT	sub	0	0.5074078463708448	0.364017968879169	0.282922696123885	0.3904079396628065
454	S	TCA	S-TCA	sub	0	0.3675706776607716	0.325258788646468	0.2599446163237674	0.3747937118098421
454	S	TCC	S-TCC	sub	0	0.4284873204843643	0.2949411076031431	0.6076242513241501	0.2687258194432956
454	S	TCG	S-TCG	sub	0	0.2843787318813464	0.106029461467459	0.122297583430874	0.3284426682084723
454	S	TCT	S-TCT	sub	0	0.3343142830152733	0.2033089188332346	0.4036795580687259	0.3532663387309034
454	T	ACA	T-ACA	sub	0	0.4293644223039294	0.3431478684676905	0.4533060988092552	0.3667417960824349
454	T	ACC	T-ACC	sub	0	0.3665373464384321	0.2775289217325962	0.3395108616328984	0.3893045302980552
454	T	ACG	T-ACG	sub	0	0.581123485241314	0.3279322829502509	0.2872876025392857	0.4151305753096344
454	T	ACT	T-ACT	sub	0	0.371249855359737	0.1838995404630363	0.3580870933175474	0.5093817163760278
454	V	GTA	V-GTA	sub	0	0.6171075292644942	0.1864593440532199	0.3322522390040541	0.4336451191448174
454	V	GTC	V-GTC	sub	0	0.4122303489754724	0.6129020089704341	0.4123814855931302	0.4350550626924451
454	V	GTG	V-GTG	sub	0	0.4459585532914191	0.3545022951977464	0.6125956851202297	0.4485398862806612
454	V	GTT	V-GTT	sub	0	0.5075132489147522	0.400074159900236	0.3713833098678236	0.4425786231927588
454	W	TGG	W-TGG	sub	0	0.3871563720060963	0.2250751845376146	0.4093500295421798	0.4399141192368024
454	Y	TAC	Y-TAC	sub	0	0.4916706800696935	0.2250967475941904	0.3127402169127055	0.29553463687873
454	Y	TAT	Y-TAT	sub	0	0.2469557769007295	0.403382603614684	0.278489897724674	0.2842410053995672
455	*	TAA	*-TAA	del	0	0.1631149346717478	0.0923421590091775	0.1563295389908523	0.3854878192167017
455	*	TAA	*-TAA	sub	0	1.1159151349208185	0.5163130503185437	0.5350710604236272	0.372441108446689
455	*	TAG	*-TAG	sub	0	0.7196849314282768	0.3110456325162018	0.3975097882645076	0.4293799966522667
455	*	TGA	*-TGA	sub	0	0.6865875977627721	0.5624600047886388	0.4732609050276533	0.3747416571276464
455	A	GCA	A-GCA	sub	0	0.9581253545836276	0.8042488318192954	0.6869823040276862	0.5064800714897395
455	A	GCC	A-GCC	sub	0	0.8867508083993573	1.0168251961871475	1.023327970433141	0.595535470774194
455	A	GCG	A-GCG	sub	0	1.121012868998531	1.2482770916031174	1.241857388043312	0.6156641227554268
455	A	GCT	A-GCT	sub	0	0.8419925668259188	1.2146211067656714	1.0716110435483457	0.7002239051408421
455	C	TGC	C-TGC	sub	0	0.7339279170459095	0.5645667748838157	0.796266051863489	0.5643716151553375
455	C	TGT	C-TGT	sub	0	0.8509818113116048	1.0268500600243864	0.9781279864894908	0.803417682624908
455	D	GAC	D-GAC	sub	0	1.1157915521733386	0.7554599129556459	0.8594802391114206	0.8415382481813533
455	E	GAA	E-GAA	sub	0	1.685639095302257	0.9226400291803276	1.02235028129188	0.6975157300898222
455	E	GAG	E-GAG	sub	0	0.7822578588531536	1.0646876892719082	0.6524684861340745	1.0704638957306871
455	F	TTC	F-TTC	sub	0	1.158821918355351	0.9486443142859652	0.7774798731393374	0.5611944823715409
455	F	TTT	F-TTT	sub	0	1.2389294017624837	0.8672968104128441	0.9201437229561004	0.4996174661304883
455	G	GGA	G-GGA	sub	0	0.8350493324654624	1.0608784773478697	1.058722637178839	0.509420300053984
455	G	GGC	G-GGC	sub	0	1.0938295619164269	0.8556105549180529	0.7878456340135845	0.7547546163376511
455	G	GGG	G-GGG	sub	0	0.8566803502266379	0.8569531437427633	0.6080376815107041	0.6966177660123553
455	G	GGT	G-GGT	sub	0	1.049809337318989	1.0685688763872383	1.198659188631247	0.5660659622532382
455	H	CAC	H-CAC	sub	0	1.0274048697542548	0.9777246333575972	0.628390835189532	0.7059509343789759
455	H	CAT	H-CAT	sub	0	0.9711204199673608	0.7368480569520666	0.6626141930084269	0.5990713520485524
455	I	ATA	I-ATA	sub	0	1.0490551639444785	0.8100046790216457	0.5975071214473177	0.4581599006161798
455	I	ATC	I-ATC	sub	0	0.8822931380382919	0.9161608154922634	0.766979678346094	0.3823793637999292
455	I	ATT	I-ATT	sub	0	1.0530899914981109	1.0151744688436013	0.8278793116053391	0.3309539091480573
455	K	AAA	K-AAA	sub	0	1.0153760248604375	0.8393633917615071	1.6035975832922942	0.5619817922514112
455	K	AAG	K-AAG	sub	0	0.9606245853730006	0.6588973676906384	0.7243219971054744	0.5903259320640915
455	L	CTA	L-CTA	sub	0	0.8782207434617557	0.9337848488397968	0.6922659659602118	0.570413627093893
455	L	CTC	L-CTC	sub	0	1.211221715461086	0.8496753889001731	0.6726529891657913	0.5080079148426497
455	L	CTG	L-CTG	sub	0	1.1173927837717694	2.716646742463545	0.942214737932412	0.5930214842652973
455	L	CTT	L-CTT	sub	0	0.8747506136275496	0.6036732545824884	0.8251150867404616	0.465851530243249
455	L	TTA	L-TTA	sub	0	1.0687840321184376	0.903050583109522	0.7607003125584654	0.6118684346151921
455	L	TTG	L-TTG	sub	0	0.6559038009330795	0.8187932547750927	0.8441283894419932	0.5916848468101539
455	M	ATG	M-ATG	sub	0	0.8898818698383893	0.97927129238008	0.8787335331588242	0.6861405603069555
455	N	AAC	N-AAC	sub	0	0.7053406485111958	1.0568263612621038	0.7703247610553918	0.8805470523939264
455	N	AAT	N-AAT	sub	0	0.8539448399025227	0.5949759056440008	0.5730073288673346	0.6111972076791427
455	P	CCA	P-CCA	sub	0	1.0226711241200863	0.9318163318198824	0.8378701065793435	0.6448590265961799
455	P	CCC	P-CCC	sub	0	0.99656821229341	0.714294873095663	0.7462765231867204	0.8055782437436477
455	P	CCG	P-CCG	sub	0	1.1554737406715383	0.9063448067548464	0.8214798745375652	0.7369173820185603
455	P	CCT	P-CCT	sub	0	0.9685660590185426	0.7859536044766535	1.0959231070490956	0.7955521631667133
455	Q	CAA	Q-CAA	sub	0	1.0369506812835805	1.5633404260419703	1.2215701149589606	0.5017378439854163
455	Q	CAG	Q-CAG	sub	0	1.2061030671858708	1.8095015081077963	1.2231718240257774	0.5635501135321128
455	R	AGA	R-AGA	sub	0	0.9424914992403184	0.6024071115565569	0.6793937899634767	0.5660659622532384
455	R	AGG	R-AGG	sub	0	1.055073211821083	0.816336997823615	0.7164254622592519	0.4427384854370039
455	R	CGA	R-CGA	sub	0	1.2179813200901708	0.613228576537021	0.9688277978119936	0.7423136061782393
455	R	CGC	R-CGC	sub	0	1.0475985474991236	0.6753477010195678	0.9179983818451164	0.756896777027351
455	R	CGG	R-CGG	sub	0	1.1926887934598938	0.6185222494001822	0.7639368916096676	0.4580471185698779
455	R	CGT	R-CGT	sub	0	1.3548526206408444	1.1939940452530753	0.5720630382852071	0.5581378675438091
455	S	AGC	S-AGC	sub	0	1.2481066565903538	0.8376327455929266	0.9431473160300028	0.4770009425175411
455	S	AGT	S-AGT	sub	0	1.0265561255413225	1.078179695767847	0.6943835530114808	0.6673313017039464
455	S	TCA	S-TCA	sub	0	1.0488461055220104	1.07959142728622	1.083582463902156	0.7537277393086202
455	S	TCC	S-TCC	sub	0	1.1445240344757854	0.949774834483783	0.9437129781547708	0.6300978528320699
455	S	TCG	S-TCG	sub	0	0.9568817700526046	0.9182936766500231	1.1778691638766745	0.708439286420024
455	S	TCT	S-TCT	sub	0	1.1524247641100511	0.8351021330684767	1.313498214793829	0.6620950094211983
455	T	ACA	T-ACA	sub	0	0.8521044786088497	0.9116715238973144	0.8518612896892391	0.6805253396411269
455	T	ACC	T-ACC	sub	0	1.1418196282440076	0.90469397749085	1.165729665629523	0.6851087699907045
455	T	ACG	T-ACG	sub	0	0.9360799924427652	0.9730395428128358	0.8547650900092194	0.6447543042884408
455	T	ACT	T-ACT	sub	0	0.7070391432280462	0.712878932419512	1.044093934572394	0.8146557763644486
455	V	GTA	V-GTA	sub	0	0.8678490978529474	0.9104703756444856	1.2622559831216835	0.5485685181401474
455	V	GTC	V-GTC	sub	0	0.7195963766194384	0.6817940952500566	0.7156673400769669	0.569183267519939
455	V	GTG	V-GTG	sub	0	1.0247029503071692	0.8673711862648649	0.8281520366497149	0.6460664874215578
455	V	GTT	V-GTT	sub	0	1.645766710555462	0.7758519427447348	0.6421671994472782	0.6217062284441676
455	W	TGG	W-TGG	sub	0	1.0537026092942123	1.3266173065018865	1.100198024764918	0.5106454089964451
455	Y	TAC	Y-TAC	sub	0	1.3087374301924917	1.1909470316487107	0.7803233053386597	0.5615733752512285
455	Y	TAT	Y-TAT	sub	0	1.2521069984383997	1.038091864196362	0.9661509091039052	0.5324932001804573
456	*	TAA	*-TAA	del	0	0.4156934176966227	0.2094081863982316	0.2071080073791814	0.3133719013034063
456	*	TAA	*-TAA	sub	0	1.0954127571138743	0.3787169328478658	0.4468162449017764	0.4102498959884096
456	*	TAG	*-TAG	sub	0	0.5861117920013685	0.6270844057297318	0.4434767103947901	0.3641416626299703
456	*	TGA	*-TGA	sub	0	0.6337304033557298	0.3611578403842422	0.3635855350069538	0.4201663029959907
456	A	GCA	A-GCA	sub	0	1.0577484692122583	0.8067364557964662	0.8206814660177101	0.734471253239468
456	A	GCC	A-GCC	sub	0	0.8353121745594082	0.5101729187039071	0.7492459245529577	0.6780078899103041
456	A	GCG	A-GCG	sub	0	0.661258912497144	0.8309182546462901	0.834168370084701	0.6335309128257927
456	A	GCT	A-GCT	sub	0	1.0774527772251772	0.7062152913723355	0.598531904833431	0.8920436104363365
456	C	TGC	C-TGC	sub	0	0.608521540406701	1.07971234294482	0.8685309064009846	0.6176742732411502
456	C	TGT	C-TGT	sub	0	0.7530582423928559	0.8871059627460729	1.1379985249798203	0.7462291489105812
456	D	GAC	D-GAC	sub	0	0.9129096956001226	0.7049384492613738	1.0115886993835443	0.6543049787542519
456	D	GAT	D-GAT	sub	0	1.025102009015132	0.8810834355660468	1.126479986479217	0.8569996998316679
456	E	GAA	E-GAA	sub	0	0.6772560313986826	0.5365481642277271	0.622581115774329	0.7362831032457221
456	E	GAG	E-GAG	sub	0	0.5924556914194717	0.4152820574142147	0.7057589710490025	0.5445015446435911
456	F	TTC	F-TTC	sub	0	1.0611043749950526	0.8433699561791794	1.022399420935297	0.8046722496933159
456	F	TTT	F-TTT	sub	0	0.8806869609750752	0.7045248824302209	1.0947354882078268	0.7452409026863362
456	G	GGA	G-GGA	sub	0	0.3129608757168926	0.7105667003532811	0.5359469863375789	0.6824003204105454
456	G	GGC	G-GGC	sub	0	0.5908262293626763	0.6232034884347938	0.3997239304238066	0.5307039723594524
456	G	GGG	G-GGG	sub	0	0.6155132126542883	0.6122882886677267	0.3627903113290698	0.6756019852270965
456	G	GGT	G-GGT	sub	0	0.4730191451173548	0.8186968989505333	0.3126286186373452	0.5876303798628856
456	H	CAC	H-CAC	sub	0	0.8495515897799888	1.0100865461561763	1.554095685022178	0.8463454223141095
456	I	ATA	I-ATA	sub	0	0.7772403318893734	0.5032877909812573	0.5036897855433	0.4430425420849944
456	I	ATC	I-ATC	sub	0	0.6640173345406809	0.4538896650996153	0.5885746917529537	0.4904590102681949
456	I	ATT	I-ATT	sub	0	0.5756641664754975	0.343414494628116	0.6580216753180934	0.5420472286315982
456	K	AAA	K-AAA	sub	0	0.9332661247300116	0.7302008904467396	0.7188046593283062	0.556048009628067
456	K	AAG	K-AAG	sub	0	0.7977029500816609	0.7465857080284781	0.952848831369866	0.6863110300113795
456	L	CTA	L-CTA	sub	0	0.5039829675505706	0.3530922675496059	0.4906025067096903	0.3915016038356609
456	L	CTC	L-CTC	sub	0	0.4147189839936301	0.1325368268343238	0.343452380135038	0.4683315235469386
456	L	CTG	L-CTG	sub	0	0.4680399962213826	0.4804070158547666	0.2225935918033507	0.4618220408437714
456	L	CTT	L-CTT	sub	0	0.3735172608281393	0.4297301544979998	0.4891073413351746	0.3330504497489952
456	L	TTA	L-TTA	sub	0	0.4532819783225102	0.3773120475643813	0.3386424216876019	0.4615671577407357
456	L	TTG	L-TTG	sub	0	0.5908045853942042	0.3707554775575248	0.3557071994583367	0.4812613098777681
456	M	ATG	M-ATG	sub	0	0.9943338975518644	0.467348742176311	0.5407818929712488	0.7231703683235214
456	N	AAC	N-AAC	sub	0	1.178548365936514	0.5783294678507119	1.0136736749397923	0.5023240807894281
456	N	AAT	N-AAT	sub	0	0.8771748219196912	0.7247643113372451	0.6966375399090516	0.68060454249717
456	P	CCA	P-CCA	sub	0	0.7849117949054243	0.5853023843428835	1.0764181324255466	0.732750108572705
456	P	CCC	P-CCC	sub	0	0.9450146766584452	0.6672771872014136	1.2100531760497393	0.980200800438508
456	P	CCG	P-CCG	sub	0	0.9693475411937952	0.8109434669343285	0.8781396130539988	1.0297009408606526
456	P	CCT	P-CCT	sub	0	1.102512987488997	1.2776167328989585	1.1393837435882397	0.6232420413379718
456	Q	CAA	Q-CAA	sub	0	0.781103983055632	0.7490798157064403	0.5893905978077348	0.7011381681825174
456	Q	CAG	Q-CAG	sub	0	0.7348454046954075	0.7991906630657151	0.8109600022067803	0.6647096467489809
456	R	AGA	R-AGA	sub	0	0.7538899267995426	1.63731904130161	0.7159675361088783	0.4003657910923174
456	R	AGG	R-AGG	sub	0	0.5789828101405252	0.4591468383250116	0.5170696532056085	0.6200677656107301
456	R	CGA	R-CGA	sub	0	0.5805839647784327	0.3676632280274296	0.4179278741670836	0.5045259969049527
456	R	CGC	R-CGC	sub	0	0.7527394843687841	0.2200786672338103	0.6288442421914351	0.5750511362572579
456	R	CGG	R-CGG	sub	0	0.5877711580454573	0.5503052340232599	0.5046078876036869	0.5926444839574363
456	R	CGT	R-CGT	sub	0	0.5986558091203731	2.1062567585403533	0.4563939614226296	0.461032376482112
456	S	AGC	S-AGC	sub	0	0.836231459915537	1.105675224182663	1.163675094965148	0.664815216063269
456	S	AGT	S-AGT	sub	0	0.8384069896124888	0.8689555623762567	0.7779321252434943	0.7380497857949667
456	S	TCA	S-TCA	sub	0	0.904692694865789	0.6195508473320462	0.5780390054467809	0.7732566314465199
456	S	TCC	S-TCC	sub	0	1.0060672815973646	0.5675548977148334	1.0571978405693043	0.8673423215371902
456	S	TCG	S-TCG	sub	0	0.9810654317523868	1.1262648879904893	0.7244485344337394	0.8206225845227602
456	S	TCT	S-TCT	sub	0	1.233267342228579	0.6083065568894647	0.4853521597790612	0.7425273692393975
456	T	ACA	T-ACA	sub	0	0.766381280362498	0.6123046385913207	0.7556882110681131	0.7241384678795101
456	T	ACC	T-ACC	sub	0	0.7837118316791065	0.6099584245555969	0.9455838336764596	0.5760460344168725
456	T	ACG	T-ACG	sub	0	0.7743308761015523	0.6159064305830343	0.8169658422569788	0.7841606403508063
456	T	ACT	T-ACT	sub	0	0.8433837594248942	0.421535959632804	0.3979883006251882	0.9562015779936076
456	V	GTA	V-GTA	sub	0	1.0686913247054903	0.7817905625533982	0.4428191666726231	0.8570116933898488
456	V	GTC	V-GTC	sub	0	0.7710708339726239	0.9038705903844594	1.0737220770450455	0.5928133335161695
456	V	GTG	V-GTG	sub	0	0.8232192841340632	0.5108965682339837	0.636677460786557	0.6229720642786961
456	V	GTT	V-GTT	sub	0	1.0481108426021386	0.5034707460212803	0.773006378959463	0.673534303293442
456	W	TGG	W-TGG	sub	0	0.9017284330870676	0.6820174878107544	0.6149240304503066	0.7216327984404806
456	Y	TAC	Y-TAC	sub	0	0.8210248143740245	0.6322228061903652	0.4472387114040054	1.6969382829273758
456	Y	TAT	Y-TAT	sub	0	0.816714087366171	0.9627154878039508	0.8033245813951188	0.711776581241501
457	*	TAA	*-TAA	del	0	0.3252241665586647	0.1012245009779971	0.3308069577999272	0.4256505959551272
457	*	TAA	*-TAA	sub	0	0.7298046332833416	0.5397118206139991	0.2905092939745419	0.4130537343612565
457	*	TAG	*-TAG	sub	0	0.6677613435065122	0.3367913763084399	0.26994164505335	0.4787785302995822
457	*	TGA	*-TGA	sub	0	0.5964470731067945	0.3093530026337513	0.4790236853173447	0.3692005688438308
457	A	GCA	A-GCA	sub	0	0.9862688199677516	1.0966513502151782	0.9115388876416728	0.7652603582500433
457	A	GCC	A-GCC	sub	0	1.0493949388963633	0.8420413389907841	0.8449582950671873	0.862576704385887
457	A	GCG	A-GCG	sub	0	0.8581610729368433	0.8220861310796719	0.7344848024777532	0.6497043043317864
457	A	GCT	A-GCT	sub	0	0.8538567498633333	1.0010560261942494	1.2342088260301154	0.6882802316707445
457	C	TGC	C-TGC	sub	0	0.8061558463344884	1.2886657624506563	0.568165668397224	0.4988783178351212
457	C	TGT	C-TGT	sub	0	0.6738795757114149	0.7153866053656867	0.9537157207013898	0.6219632026361396
457	D	GAT	D-GAT	sub	0	1.4745162482584209	0.6384395926775355	1.2109615053131602	0.7820349036751565
457	E	GAA	E-GAA	sub	0	0.7554976316959326	0.4754280347361427	0.7021076980528707	0.9548308973683348
457	E	GAG	E-GAG	sub	0	0.9376128745264598	0.688120787181962	0.8508315866198874	0.7153075109541501
457	F	TTC	F-TTC	sub	0	0.7033747134225835	0.6117542523993285	0.8039949629832358	0.665482564942875
457	F	TTT	F-TTT	sub	0	0.8579570720600606	0.6397716574014529	0.8123250937199996	0.56882518891589
457	G	GGA	G-GGA	sub	0	0.92127380627056	1.446351797091477	0.778948558086848	0.854638881952888
457	G	GGC	G-GGC	sub	0	0.8014970631263605	1.8141038858308347	0.704116390563362	0.6105690005555002
457	G	GGG	G-GGG	sub	0	0.8872065779737403	0.7840494655361824	0.744911742790601	0.6529919514193988
457	G	GGT	G-GGT	sub	0	1.266461166246094	1.6875836197975136	0.9258946212245758	0.7008435723135331
457	H	CAC	H-CAC	sub	0	0.8843329961608631	0.9813848999521086	0.7014957095803931	0.7060033752069305
457	H	CAT	H-CAT	sub	0	0.9659892840838554	0.7956787738792912	0.6354792248999492	0.9315828407367578
457	I	ATA	I-ATA	sub	0	0.8449178079055837	0.994813237046231	0.9485567120260034	0.5744150177436991
457	I	ATC	I-ATC	sub	0	0.9708569581062736	0.5121748212216811	0.8126037057994662	0.4589350414360809
457	I	ATT	I-ATT	sub	0	1.212834077164974	0.7866464045568354	0.929745222673903	0.4605543475203218
457	K	AAA	K-AAA	sub	0	1.4060460791835776	1.0427321215714416	0.8863009882897621	0.783295757291596
457	K	AAG	K-AAG	sub	0	1.0644952982652385	0.6728277469112858	0.692495349259944	0.7261327529648467
457	L	CTA	L-CTA	sub	0	1.1307216254867538	0.4329111545732673	0.5428792668342256	0.5366029498214528
457	L	CTC	L-CTC	sub	0	0.7057745974766882	0.5650697093285616	0.4799515098135214	0.7398670476950076
457	L	CTG	L-CTG	sub	0	1.0240473375001555	1.2858924501928717	0.8132116690688059	0.6171093975526691
457	L	CTT	L-CTT	sub	0	0.5985166192089293	0.5355708092026386	0.3057830562700979	0.7644392350246184
457	L	TTA	L-TTA	sub	0	0.4432196933914609	0.6345702618128232	1.1970146206543018	0.5761004996445888
457	L	TTG	L-TTG	sub	0	1.1035725663413871	0.9244776121928622	0.7815643850819635	0.639439101320812
457	M	ATG	M-ATG	sub	0	1.08629972597801	0.7776431325133271	0.9919918153818832	0.6082271633490229
457	N	AAC	N-AAC	sub	0	0.9344064286898878	0.7986963009229335	0.9941719724191952	0.6543685343617073
457	N	AAT	N-AAT	sub	0	0.8130272234831527	1.3665604652278964	1.362665894882464	0.9680027460330508
457	P	CCA	P-CCA	sub	0	0.840949911909964	1.062363482215419	0.7305043459078309	0.4954592834880873
457	P	CCC	P-CCC	sub	0	0.8618639316608581	0.7069534681474828	0.3222562175506419	0.5040796352634824
457	P	CCG	P-CCG	sub	0	0.8624242958262529	0.7592089626390073	0.5252563458358714	0.4992564306187654
457	P	CCT	P-CCT	sub	0	0.6306146366534207	0.6491001416393785	0.5649675292722084	0.5071192712598346
457	Q	CAA	Q-CAA	sub	0	1.1877989820072063	0.665178945029677	0.8619581640044645	0.7008435723135331
457	Q	CAG	Q-CAG	sub	0	1.0884651074915876	0.6817940952500566	0.8602571079122843	0.7208676743796341
457	R	AGA	R-AGA	sub	0	0.6706384715396566	0.6966284357135563	0.979381432575268	0.4848470364521978
457	R	AGG	R-AGG	sub	0	0.9462180429024342	0.6917274027234005	0.4410752119630493	0.514118565528012
457	R	CGA	R-CGA	sub	0	1.1465409303409708	0.4684746899289298	0.647522840833061	0.5858141254385435
457	R	CGC	R-CGC	sub	0	0.8251014366376953	0.4619933184455831	0.6864319603341319	0.7123020172106453
457	R	CGG	R-CGG	sub	0	0.8533123561782641	0.6783645474872294	0.6350287665471677	0.5532561952329303
457	R	CGT	R-CGT	sub	0	0.8926536010407813	1.5219873341314778	0.5229167291541755	0.6748864029685876
457	S	AGC	S-AGC	sub	0	0.8689544134169088	0.6459152311301055	0.7038918705815943	0.644018417801625
457	S	AGT	S-AGT	sub	0	1.2327839186188203	0.6988063363065989	1.133106674460588	0.6738880503014743
457	S	TCA	S-TCA	sub	0	0.850003671298603	0.40437442890693	0.7153588627752095	0.9850728044170188
457	S	TCC	S-TCC	sub	0	0.967149028594506	0.7331528581608324	0.6684957441203412	0.7552805777427645
457	S	TCG	S-TCG	sub	0	1.0143174474324343	1.084213982831081	0.739024456482955	0.7558548417258985
457	S	TCT	S-TCT	sub	0	1.0218188123277363	0.7645894886058396	0.6439995865262856	0.6515452379385377
457	T	ACA	T-ACA	sub	0	0.6382363584837035	0.8440981784491326	0.7795771700816959	0.7603838819787236
457	T	ACC	T-ACC	sub	0	0.8552005596679655	0.7771238645373469	0.5633599493594538	0.6817138470146525
457	T	ACG	T-ACG	sub	0	0.8282510784552013	0.9718777265226776	0.531598058640226	0.5879673238880362
457	T	ACT	T-ACT	sub	0	0.9122813485671016	0.8518299107724676	1.0029956471629524	0.6844358632627147
457	V	GTA	V-GTA	sub	0	0.760167000665681	0.5911863765664362	0.5778283498325509	1.016794963654879
457	V	GTC	V-GTC	sub	0	0.8096426474919652	0.7145682189892265	0.6772977344626507	0.603048702519236
457	V	GTG	V-GTG	sub	0	0.9218969622542386	0.652197213529846	0.7061793260986736	0.5242515659165108
457	V	GTT	V-GTT	sub	0	1.0944661508598872	0.7484551148834134	0.6842038282152181	0.5901197566832626
457	W	TGG	W-TGG	sub	0	0.8488500933473975	0.6001076283556539	0.8462694586255816	0.7873519917940943
457	Y	TAC	Y-TAC	sub	0	1.118801243577209	0.961791252768496	0.610987918335542	0.65630836203274
457	Y	TAT	Y-TAT	sub	0	1.0278674147163267	1.126799317410258	0.6035180921941601	0.6821523507464321
458	*	TAA	*-TAA	del	0	0.3807468223229501	0.2035912923316141	0.184507986113593	0.5168181098008268
458	*	TAA	*-TAA	sub	0	1.1154761580706174	0.3498711713778809	0.7893001898698979	0.3973286394218455
458	*	TAG	*-TAG	sub	0	0.7434750473026226	0.4911492644734643	0.4866804952575642	0.3625114721090189
458	*	TGA	*-TGA	sub	0	0.655965146219362	1.340529678079589	0.9255896493467022	0.5142284199223556
458	A	GCA	A-GCA	sub	0	0.4680399962213826	0.2094081863982317	0.3608940895848652	0.3480956751201929
458	A	GCC	A-GCC	sub	0	0.4012573109092189	0.1406098134088845	0.1790777314536115	0.2839821192256353
458	A	GCG	A-GCG	sub	0	0.3907819546186208	0.2451804101783518	0.1962590618301279	0.3286911230369129
458	A	GCT	A-GCT	sub	0	0.475889723621322	0.351208698361814	0.6017344498524497	0.3609494793031071
458	C	TGC	C-TGC	sub	0	0.3846411643294005	0.3795724423193753	0.4977928071099869	0.3213984432780291
458	C	TGT	C-TGT	sub	0	0.3267698140050556	0.4637106525320503	0.3883681369458575	0.4312883521929435
458	D	GAC	D-GAC	sub	0	0.313961440531818	0.1747035602420421	0.2473469773870858	0.3079243415431601
458	D	GAT	D-GAT	sub	0	0.34437725474483	0.2836465401046281	0.2342673609031208	0.249761015896809
458	E	GAA	E-GAA	sub	0	0.2513958905454503	0.8038892463628797	0.3275195617354602	0.3667354317996396
458	E	GAG	E-GAG	sub	0	0.3766988573576655	0.2237266948699055	0.24429029396858	0.3338220579120523
458	F	TTC	F-TTC	sub	0	0.7262689596538696	0.4621422044650629	0.7607050261335345	0.7791015394453171
458	G	GGA	G-GGA	sub	0	0.1601189460757361	1.0580624154858018	0.2351814712950295	0.1931141875490791
458	G	GGC	G-GGC	sub	0	0.1499441635491843	0.1725101764379025	0.1906876794284023	0.3177914174053267
458	G	GGG	G-GGG	sub	0	0.4043542083986027	0.1944827649054851	0.2482326174848496	0.3653771754458491
458	G	GGT	G-GGT	sub	0	0.5498464138990455	0.1500058641821143	0.3310474103543705	0.283886003975102
458	H	CAC	H-CAC	sub	0	0.662923544136088	0.2644403719022037	0.3943192703538407	0.4769053894441201
458	H	CAT	H-CAT	sub	0	0.2715787632395677	0.3102343502196025	0.2465076393598441	0.2995775380501883
458	I	ATA	I-ATA	sub	0	0.26137298490285	0.1033442997809455	0.2425833451429718	0.6150546935621107
458	I	ATC	I-ATC	sub	0	0.4732260349606778	0.0696093694398553	0.4092536745627114	0.3630465243143131
458	I	ATT	I-ATT	sub	0	0.5348145267258865	0.2461998492660847	0.2547260488005122	0.3682043842602442
458	K	AAA	K-AAA	sub	0	0.2515432346841972	0.3085482939684089	0.2917122310096332	0.3653421209707809
458	K	AAG	K-AAG	sub	0	0.2127454528279012	0.2163307710725533	0.2229067180095098	0.3667648979278574
458	L	CTA	L-CTA	sub	0	0.5571904716921222	0.1620420489986316	0.2484068557633221	0.3074311843836879
458	L	CTC	L-CTC	sub	0	0.4367654342618893	0.3860058735451275	0.330212868318923	0.4482016209063921
458	L	CTG	L-CTG	sub	0	0.262354257971627	0.2723245473340231	0.2274570525917265	0.2940602401315524
458	L	CTT	L-CTT	sub	0	0.351029997166037	0.2363320960780043	0.3416033571474521	0.360789294622943
458	L	TTA	L-TTA	sub	0	0.4642347930000706	0.187275613852077	0.3495424020741771	0.3896998325171953
458	L	TTG	L-TTG	sub	0	0.4132171295311158	0.6296889521065707	0.2456196585644397	0.4094114067918521
458	M	ATG	M-ATG	sub	0	0.4385733493143264	0.2974025487646921	0.3730926826883675	0.4050674670491377
458	N	AAC	N-AAC	sub	0	0.4269283749316666	0.2122380267549645	0.2103481709010003	0.2881296134398235
458	N	AAT	N-AAT	sub	0	0.764146932606339	0.2991545519974737	0.0219081838799071	0.2454486557195613
458	P	CCA	P-CCA	sub	0	0.2345530732772305	0.2528162614830587	0.1192099641073535	0.266383982236818
458	P	CCC	P-CCC	sub	0	0.2798589668127855	0.1208954478175358	0.1751356029389381	0.2642126842263076
458	P	CCG	P-CCG	sub	0	0.2102523420525742	0.1799601601859803	0.9340716797000644	0.3267336001461693
458	P	CCT	P-CCT	sub	0	0.2955407192635019	0.4371665746973392	0.2739087628902824	0.3748891061369432
458	Q	CAA	Q-CAA	sub	0	0.517020926058504	0.2232064002306732	0.4033430394111102	0.3172457590650017
458	Q	CAG	Q-CAG	sub	0	0.4101381410187373	0.2266789646578796	0.2566165430108453	0.2840191587612066
458	R	AGA	R-AGA	sub	0	0.2794268634157508	0.3854777560564463	0.380532074481223	0.3517924059200916
458	R	AGG	R-AGG	sub	0	0.5228106340770763	0.3490136439970527	0.3511718729898945	0.3630743781216106
458	R	CGA	R-CGA	sub	0	0.4375758544554938	0.5476829490415289	0.1953263672251484	0.298912719341644
458	R	CGC	R-CGC	sub	0	0.3360925504781205	0.1893584664239329	0.32333507817972	0.2366095821058509
458	R	CGG	R-CGG	sub	0	0.2336549123102066	0.4573657737246869	0.3158956755585441	0.3625052960242413
458	R	CGT	R-CGT	sub	0	0.4054449815291613	0.3532569709757403	0.2967218787458168	0.3395248730029555
458	S	AGC	S-AGC	sub	0	0.2640225619710363	0.0966499321837992	0.3199858780151823	0.4242755334580989
458	S	AGT	S-AGT	sub	0	0.4364867380491546	0.3811699572641968	0.512928432080444	0.518417312231922
458	S	TCA	S-TCA	sub	0	0.330290806961479	0.309300931769817	0.4210613918231826	0.2880408469245584
458	S	TCC	S-TCC	sub	0	0.5640050314178532	0.3841660973492739	0.4778624100783703	0.3511129533878449
458	S	TCG	S-TCG	sub	0	0.5817815595489253	0.4504030824766435	0.270999032930681	0.2738838440933291
458	S	TCT	S-TCT	sub	0	0.4985388430929515	0.1679464151564765	0.4207236101674274	0.3823478299582832
458	T	ACA	T-ACA	sub	0	0.3320192192874797	0.3162686568028212	0.519554836703473	0.4160337802504278
458	T	ACC	T-ACC	sub	0	0.4634059368528541	0.6772938041923003	0.3640337583807344	0.3986149921783266
458	T	ACG	T-ACG	sub	0	0.3951993345577899	0.4368448921552514	0.6145082355089684	0.3845221453286483
458	T	ACT	T-ACT	sub	0	0.6268392806536374	0.1271406845989263	0.2832317397224245	0.3144368281997814
458	V	GTA	V-GTA	sub	0	0.3962047436367716	0.27832733635208	0.3395031873367493	0.355701733767376
458	V	GTC	V-GTC	sub	0	0.3797484756360103	0.203886266675763	0.2866117047798096	0.4293543237077733
458	V	GTG	V-GTG	sub	0	0.3871654380507761	0.4157368406435481	0.4121829475879865	0.4419186989019245
458	V	GTT	V-GTT	sub	0	0.50147142452291	0.4644768044171303	0.3019221590949703	0.3600664224730079
458	W	TGG	W-TGG	sub	0	0.9126061338809968	0.681594711101716	0.3893776053834828	0.5252617316845252
458	Y	TAC	Y-TAC	sub	0	0.794579528468859	0.9837314802893672	1.263860200862667	0.6258065738844003
458	Y	TAT	Y-TAT	sub	0	0.7470345216562786	0.6787007995643013	0.658262427212487	0.5364481664622106
459	*	TAA	*-TAA	del	0	0.4193191092427062	0.1929700011178244	0.288526295380859	0.3520969880897194
459	*	TAA	*-TAA	sub	0	0.6359239079094873	0.3186646314755699	0.3903109650908892	0.549774163234961
459	*	TAG	*-TAG	sub	0	0.5775714800961999	0.4591742926922876	0.4528337594292311	0.3979353862900225
459	*	TGA	*-TGA	sub	0	0.7442603218602314	0.2952312136106216	0.4764760630963247	0.3118546546625899
459	A	GCA	A-GCA	sub	0	0.419557765537096	0.3837759591362015	0.2060929479081205	0.3162781249414919
459	A	GCC	A-GCC	sub	0	0.4848223068428665	0.3337182253358273	0.2004795213114013	0.4335230068675182
459	A	GCG	A-GCG	sub	0	0.5181039759167047	0.2917128964751486	0.6619255295581274	0.3707566536395478
459	A	GCT	A-GCT	sub	0	0.3520654838833409	0.3150388644929149	0.2101876977770295	0.3473463239137799
459	C	TGC	C-TGC	sub	0	0.5264421750117485	0.2428987750840648	0.1436208513093825	0.3844091834763192
459	C	TGT	C-TGT	sub	0	0.3490212418174473	0.4651018732235403	0.423295730919987	0.3121949216071208
459	D	GAC	D-GAC	sub	0	0.6319144651826161	0.4274740755932894	0.3812384885729772	0.3481629435300577
459	D	GAT	D-GAT	sub	0	0.503761248379179	0.3524286502983937	0.3466294846752432	0.3696757304510943
459	E	GAA	E-GAA	sub	0	0.5965215638115661	0.129047061645969	0.2559713543027386	0.4188473420335316
459	E	GAG	E-GAG	sub	0	0.5173582602860325	0.1514315397507873	0.2678207582054558	0.2748031978574507
459	F	TTC	F-TTC	sub	0	0.3737063535721117	0.2077848671238267	0.0967399166092411	0.3662996963830478
459	F	TTT	F-TTT	sub	0	0.3507945645723642	0.2275259972938533	0.1862967044717456	0.3402869939300104
459	G	GGA	G-GGA	sub	0	0.7911471527037575	0.8983135268787776	1.016699997861472	0.9260658526782491
459	G	GGC	G-GGC	sub	0	1.018420362148379	0.7529646208454933	1.123821369964612	0.8364002437036563
459	G	GGT	G-GGT	sub	0	1.3163624893726389	0.8594460983427424	1.1196280066438489	0.538539953002829
459	H	CAC	H-CAC	sub	0	0.5065844664984376	0.2956350866798564	0.2860564456366464	0.2844989832009592
459	H	CAT	H-CAT	sub	0	0.2003284030519536	0.6192615628897123	0.3696686357790558	1.1584605739136038
459	I	ATA	I-ATA	sub	0	0.391312127988369	0.1098534748318592	0.2204196746179674	0.2689209725438353
459	I	ATC	I-ATC	sub	0	0.4139911514488889	0.2418227213935353	0.3451951958202938	0.2705597737359459
459	I	ATT	I-ATT	sub	0	0.3088854561192569	0.4918984244253763	0.1657082096151366	0.3108384520309502
459	K	AAA	K-AAA	sub	0	0.3629342402461094	0.1169152405449184	0.3441263318716866	0.3063468796913665
459	K	AAG	K-AAG	sub	0	0.55792847231688	0.3328342035468582	0.411893806447443	0.3717181378016529
459	L	CTA	L-CTA	sub	0	0.3147272943965356	0.3122998252543535	0.2530088931963178	0.2863614970026021
459	L	CTC	L-CTC	sub	0	0.3138199208380918	0.1965709029408688	0.8105241103673406	0.2963601526242014
459	L	CTG	L-CTG	sub	0	0.4186939263322272	0.1672589348228687	0.3434002831878896	0.3166011873775914
459	L	CTT	L-CTT	sub	0	0.4225361076998593	0.5332152894399417	0.2171230341639756	0.3517148554783783
459	L	TTA	L-TTA	sub	0	0.3922878581046271	0.3340847366815719	0.2769074137364276	0.2496461623689444
459	L	TTG	L-TTG	sub	0	0.2764313893540528	0.1795895449693572	0.2208233267167097	0.2765870954280833
459	M	ATG	M-ATG	sub	0	0.3474032598380572	0.3689410135564278	0.2974893704622547	0.3359509269713454
459	N	AAC	N-AAC	sub	0	0.8067356060226111	0.3102343502196024	0.3543929616727287	0.3442740355224373
459	N	AAT	N-AAT	sub	0	0.6490743343824835	0.6519311463341173	0.5096597956043399	0.4616607713614606
459	P	CCA	P-CCA	sub	0	0.3833944649898559	0.614858079211829	0.4034193955566837	0.3673173525853777
459	P	CCC	P-CCC	sub	0	0.4680399962213826	0.2031881412576901	0.2096515586586857	0.3190352194303965
459	P	CCG	P-CCG	sub	0	0.2793141912934057	0.1283469529537549	0.2012814393966469	0.3611266106878713
459	P	CCT	P-CCT	sub	0	0.4441604045774345	0.1239354572560962	0.3959904236293216	0.7180841599963729
459	Q	CAA	Q-CAA	sub	0	0.2468565380914466	0.3534315382248635	0.6097893396067194	0.4738847326564441
459	Q	CAG	Q-CAG	sub	0	0.4246201875678301	0.3913904711672269	0.3564301614418113	0.4035378952153813
459	R	AGA	R-AGA	sub	0	0.4462465595902318	0.2925214133722527	0.1463865013793795	0.3421791885167154
459	R	AGG	R-AGG	sub	0	0.3822326635807959	0.4223065092364338	0.2630077474782853	0.4217041665886558
459	R	CGA	R-CGA	sub	0	0.4220032752815745	0.3412727435033861	0.3361807647396262	0.3619071824923395
459	R	CGC	R-CGC	sub	0	0.326870037846917	0.1229319312864112	0.1666479933466166	0.3053136610858768
459	R	CGG	R-CGG	sub	0	0.4221139937061531	0.2296539995132122	0.2097044722141112	0.2886146801291162
459	R	CGT	R-CGT	sub	0	0.2323602818120339	0.5495108437400404	0.0913617880949319	0.4730259346632282
459	S	AGC	S-AGC	sub	0	0.3416350337382355	0.2292790362024434	0.3467329904934939	0.3133291447555572
459	S	AGT	S-AGT	sub	0	0.4308671445359298	0.2293158238536592	0.2107278607401718	0.3869311640718338
459	S	TCA	S-TCA	sub	0	0.302782827059782	0.2861321047521182	0.3417160107773788	0.3646116793490246
459	S	TCC	S-TCC	sub	0	0.4484215532659954	0.5141159067261974	0.1751670809918923	0.3311389970020726
459	S	TCG	S-TCG	sub	0	0.4274668696139563	0.0972483837762685	0.3402466436859728	0.3170397820756074
459	S	TCT	S-TCT	sub	0	0.7934830402770371	0.252113049963473	0.2848602189004143	0.2932760794912015
459	T	ACA	T-ACA	sub	0	0.4254909056558024	0.1984719755031595	0.2764213190940412	0.2665265097821561
459	T	ACC	T-ACC	sub	0	0.1841206370540216	0.1743078404455064	0.206560200064974	0.3132845173314359
459	T	ACG	T-ACG	sub	0	0.6060424288045985	0.2156152933273524	0.5407279853994165	0.4423066677599165
459	T	ACT	T-ACT	sub	0	0.4012842916321149	0.0771857097301174	0.2606336587059145	0.3117382475499872
459	V	GTA	V-GTA	sub	0	0.4496454112170487	0.2103226326270449	0.4245368350593033	0.3851612557017195
459	V	GTC	V-GTC	sub	0	0.3107114832660391	0.1831494148688432	0.1751933287056168	0.3374244706650233
459	V	GTG	V-GTG	sub	0	0.2451638075445337	0.0598309103994947	0.199364473307155	0.2676962186025166
459	V	GTT	V-GTT	sub	0	0.4327767088348401	0.3815245039858193	0.2713163511867131	0.3739303104690737
459	W	TGG	W-TGG	sub	0	0.4714899224834567	0.4604922035047109	0.3303587260858971	0.329921245025644
459	Y	TAC	Y-TAC	sub	0	0.4132921984982392	0.1969205422552178	0.2363671948878055	0.3234662641447076
459	Y	TAT	Y-TAT	sub	0	0.3550148578149806	0.2204296698928754	0.5072541537735932	0.3567139973469013
460	*	TAA	*-TAA	del	0	0.5336322997298424	0.288495838743407	0.57946105593524	0.3412391358010102
460	*	TAA	*-TAA	sub	0	0.4212359965992443	0.5258472236222261	0.5260154949565705	0.3220092089008125
460	*	TAG	*-TAG	sub	0	0.5925506362418146	0.1543714194602349	0.9986656031602869	0.4552488162036625
460	*	TGA	*-TGA	sub	0	1.4026198604711306	0.3355900423048584	0.4180460664391897	0.3665950993640019
460	A	GCA	A-GCA	sub	0	0.7619255752441113	0.3116773006857401	0.4250315045864079	0.4870583977351344
460	A	GCC	A-GCC	sub	0	0.6835237568579597	1.2958427376128194	0.3228474572500673	0.5410358346706122
460	A	GCG	A-GCG	sub	0	0.5326864045392532	0.3864217362265711	0.310040139799918	0.5947832830896149
460	A	GCT	A-GCT	sub	0	0.8216702155886494	0.4188163727964632	1.7945358552429942	0.5664682834772989
460	C	TGC	C-TGC	sub	0	0.6718431264441551	0.537902896380073	0.3511365769694253	0.6431492971298279
460	C	TGT	C-TGT	sub	0	0.7039026714825518	0.6463622761268252	0.4488417609222866	0.4918625589616153
460	D	GAC	D-GAC	sub	0	0.5376135091732097	0.0660296083237667	0.141441011467914	0.2778919795057625
460	D	GAT	D-GAT	sub	0	0.3799025943355378	0.281023973088536	0.2561763774139142	0.2928144999838378
460	E	GAA	E-GAA	sub	0	0.5678426424744717	0.4003391798789722	0.2752819685865906	1.0738199789293694
460	E	GAG	E-GAG	sub	0	0.3489439193870924	0.4038828878669298	0.282511712346023	0.3152624096192983
460	F	TTC	F-TTC	sub	0	0.4737668482329902	0.3004856067338363	0.3098704250555721	0.3755115343319253
460	F	TTT	F-TTT	sub	0	0.58162865027511	0.2449218554365282	0.3672503455658119	0.3843808576946173
460	G	GGA	G-GGA	sub	0	0.548841689380123	0.8048914004883172	0.3042168986320657	0.365049526770819
460	G	GGC	G-GGC	sub	0	0.5109794454160049	0.2612799389922891	0.4815981595839038	0.415547901382982
460	G	GGG	G-GGG	sub	0	0.3854447027705504	0.1900511271513363	0.2496566424785301	0.4552488162036626
460	G	GGT	G-GGT	sub	0	0.6786579945210048	0.4188163727964633	0.5897546174321755	0.4564119455245712
460	H	CAC	H-CAC	sub	0	0.7703401434067645	0.4543269879462881	0.7579425772791444	0.603509298290467
460	H	CAT	H-CAT	sub	0	0.6771642498522131	0.4063409914791218	0.5426890212838957	0.5962186627452553
460	I	ATA	I-ATA	sub	0	0.8130604163966617	0.3353061594896156	0.4536433649241649	0.7230422374999347
460	I	ATC	I-ATC	sub	0	0.9360799924427652	0.2478709145121925	0.1215904205334846	0.4312883521929435
460	I	ATT	I-ATT	sub	0	0.7363560285379511	0.3881272420312052	0.2377203206667295	0.6096746339900248
460	K	AAA	K-AAA	sub	0	1.1125540893786967	0.5263812335693254	0.7094345814799851	0.7638237639304933
460	L	CTA	L-CTA	sub	0	0.7596058955068341	0.6144928748407126	0.4447989841093115	0.7969134258513212
460	L	CTC	L-CTC	sub	0	0.4989422243075262	0.3110878147318984	0.575327140393717	0.750865950867059
460	L	CTG	L-CTG	sub	0	0.8267449875717173	0.534966828313089	0.6605922498955547	0.6392125697179425
460	L	CTT	L-CTT	sub	0	0.5032036228805021	0.4041686499136854	0.4729592371314993	0.7158799859529129
460	L	TTA	L-TTA	sub	0	0.9454676141434808	0.5040197036519042	0.4706179213400111	0.6725174305381492
460	L	TTG	L-TTG	sub	0	0.6942496853716429	0.4063916596356288	0.4717300483263814	0.7140218275194286
460	M	ATG	M-ATG	sub	0	0.3670128132258734	0.208348785792507	0.5267939189605328	0.638420258180344
460	N	AAC	N-AAC	sub	0	0.4356755283975636	0.3230232662525913	0.3201231403170076	0.4130649006918332
460	N	AAT	N-AAT	sub	0	0.2829460934335814	0.3534092818307687	0.561762808190138	0.4644643792847083
460	P	CCA	P-CCA	sub	0	0.4854670173572852	0.3480854162204648	0.306740065889039	0.4390944762145352
460	P	CCC	P-CCC	sub	0	0.4571358386033217	0.2514399370731455	0.3174330943889772	0.4934560425991335
460	P	CCG	P-CCG	sub	0	0.4405316829852025	0.274692169551343	0.4289660659032457	0.5013647461977053
460	P	CCT	P-CCT	sub	0	0.7323074770810748	0.3134000068544963	0.3262754527829028	0.4515625909712443
460	Q	CAA	Q-CAA	sub	0	0.5310678261364815	0.4229940922258545	0.6726112937444062	0.5739940569626675
460	Q	CAG	Q-CAG	sub	0	0.633739757102929	0.5145300220617052	0.5301917967726736	0.5854687293053967
460	R	AGA	R-AGA	sub	0	0.4831380606156207	0.9051837734633238	0.5194359726365081	0.7980301482753782
460	R	AGG	R-AGG	sub	0	0.965899715193712	0.45246090135906	0.8274284101513131	0.7689255193382764
460	R	CGA	R-CGA	sub	0	0.7089494719592644	0.7139367418515211	0.5092248381316878	0.9222935531510638
460	R	CGC	R-CGC	sub	0	0.9341271134599224	0.4543487771644525	0.6421969707592602	0.7481766109660081
460	R	CGG	R-CGG	sub	0	0.9091424387034052	0.644796430060742	0.6435213789055388	0.728175217888551
460	R	CGT	R-CGT	sub	0	0.7595047714630345	0.7003272131604781	0.7613545055266907	0.944021715100434
460	S	AGC	S-AGC	sub	0	0.6091949157167204	0.3523375834636913	0.2734871621008409	0.6983806312159846
460	S	AGT	S-AGT	sub	0	0.484179306435913	0.3631724125162029	0.4221602603166995	0.410596857035261
460	S	TCA	S-TCA	sub	0	0.6888491879871156	0.4433036203994823	0.4463902889844991	0.4635998574060955
460	S	TCC	S-TCC	sub	0	0.3832273794564341	0.3007607509343729	0.421475228803717	0.4678382125482776
460	S	TCG	S-TCG	sub	0	0.3953279002774876	0.2179361215909198	0.5391792403747284	0.4948757374521595
460	S	TCT	S-TCT	sub	0	0.4775918328789619	0.2991545519974737	0.3770513751962967	0.6089464268090068
460	T	ACA	T-ACA	sub	0	0.4018525220082578	0.3560644246838619	0.4208611914657162	0.5801672495691553
460	T	ACC	T-ACC	sub	0	0.446125080010348	0.5567876527979737	0.3507278592831205	0.4936759754661366
460	T	ACG	T-ACG	sub	0	0.2202541158688859	0.2815572254093871	0.3031061675620095	0.497884347752148
460	T	ACT	T-ACT	sub	0	0.4287944064761114	0.2438759934762014	0.3019221590949703	0.637773895327789
460	V	GTA	V-GTA	sub	0	0.7685429483407932	0.3379086644153283	0.4446489979398654	0.6368888269369768
460	V	GTC	V-GTC	sub	0	0.6556975418761822	0.58081138491585	0.5799184112427921	0.5129524188803647
460	V	GTG	V-GTG	sub	0	0.4349331448936565	0.3833825326569566	0.3590123870514395	0.5329491780669945
460	V	GTT	V-GTT	sub	0	0.5679917999849717	0.3844925723466349	0.3676677513959239	0.4833143946777565
460	W	TGG	W-TGG	sub	0	0.5566265137248224	0.3687957938592338	0.4616434632315808	0.4068580751624063
460	Y	TAC	Y-TAC	sub	0	0.525351016166858	0.1495772759987368	0.4128323399870003	0.3411098785526008
460	Y	TAT	Y-TAT	sub	0	0.5328551221961149	0.278839129691387	0.201549457291982	0.3689634458066799
461	*	TAA	*-TAA	del	0	0.7347857460467617	0.3038905079657715	0.3568895178747935	0.4070833936515027
461	*	TAA	*-TAA	sub	0	0.8298947069564164	0.5857894201007802	0.4575384261174881	0.4061952117017177
461	*	TAG	*-TAG	sub	0	0.7906695081798115	2.020890653202352	0.5917283480515018	0.3861991153727722
461	*	TGA	*-TGA	sub	0	0.5758366095243389	0.2844323791629524	0.3716574609331787	0.3320538640777529
461	A	GCA	A-GCA	sub	0	0.9606887687860532	0.6775593493168264	0.8877549430214092	0.6684491312258702
461	A	GCC	A-GCC	sub	0	0.7478989630341683	0.5882858844692591	0.5789435215635514	0.741031805131512
461	A	GCG	A-GCG	sub	0	0.6717240686510585	0.9016185803257196	0.8256266449325425	0.6693954632994644
461	A	GCT	A-GCT	sub	0	0.9825670349568528	1.1675806329653096	0.8687361447548282	0.5148185073607466
461	C	TGC	C-TGC	sub	0	1.0458415844769833	0.4169632030053284	0.856782056192807	1.9186503451610404
461	C	TGT	C-TGT	sub	0	1.086978133301025	0.911631266833832	0.651139956955273	0.8661558608356209
461	D	GAC	D-GAC	sub	0	0.916845472050106	0.4532396363139809	0.3165357430511653	0.5704872383504543
461	D	GAT	D-GAT	sub	0	0.416162237809512	0.2958751476515818	0.5879085160452611	0.3727359600078088
461	E	GAA	E-GAA	sub	0	0.7304670461258573	0.4599717389094105	0.3257734279252088	0.358088035536343
461	E	GAG	E-GAG	sub	0	0.90416817451858	0.2094081863982316	0.5178422486295552	0.3584485416003574
461	F	TTC	F-TTC	sub	0	0.1978594736212842	0.1831558481617186	0.2558562903117727	0.3924952199851125
461	F	TTT	F-TTT	sub	0	0.3862778510767944	0.33701179929289	0.2203851798620783	0.3628551450184174
461	G	GGA	G-GGA	sub	0	0.8304856030513559	0.574595633409782	0.3353054222144142	0.4037593084359471
461	G	GGC	G-GGC	sub	0	0.9197530158303916	0.4285562884428928	0.4100524207243318	0.3749488827623337
461	G	GGG	G-GGG	sub	0	0.5003186166504435	0.3225367468662418	0.3942339916458464	0.3990266250604004
461	G	GGT	G-GGT	sub	0	0.9799997119761442	0.5983091039949476	1.0064071969832349	0.4283544178242839
461	H	CAC	H-CAC	sub	0	0.701321760899548	0.2411166814995411	0.4736780876652952	0.2749463245230014
461	H	CAT	H-CAT	sub	0	0.7914544948269123	0.1987084980421176	0.2860057435709046	0.262523344813096
461	I	ATA	I-ATA	sub	0	0.6686285660305465	1.1422264712630816	0.7842134002466763	0.904998509519619
461	I	ATC	I-ATC	sub	0	2.08334876366835	0.6639771763846368	0.6578466555890411	0.9313328185036026
461	I	ATT	I-ATT	sub	0	0.7405696142743396	1.0947541896515147	0.8932819323096761	1.2973525634698782
461	K	AAA	K-AAA	sub	0	0.8674100316071955	0.2506430030249105	0.4243230344037421	0.2391689953069959
461	K	AAG	K-AAG	sub	0	0.7075023198695319	0.2434978911607344	0.3952813796936735	0.3896298181743068
461	L	CTA	L-CTA	sub	0	0.3087763863960511	0.6204687004392049	0.3224230464409252	0.4535963704098198
461	L	CTC	L-CTC	sub	0	0.6173789611476348	0.4330008845311028	0.4413122468054825	0.3009842117431606
461	L	CTG	L-CTG	sub	0	0.496169278131182	0.3181326370991499	0.5282377674983789	0.441053371487878
461	L	CTT	L-CTT	sub	0	0.5936960543202268	0.3120491447559856	0.3331554858978984	0.2919024210392521
461	L	TTA	L-TTA	sub	0	0.3405696438201329	0.4179456526866993	0.3364454829000086	0.3641327264189557
461	L	TTG	L-TTG	sub	0	0.4454838518251714	0.6963452945290595	0.3094398996025559	0.4433805489833998
461	M	ATG	M-ATG	sub	0	0.5412025652238686	0.4304750726815896	0.5560022630014444	0.4004820413220189
461	N	AAC	N-AAC	sub	0	0.5899119065948174	0.7134960367585178	0.7259513409818125	0.3550692899519491
461	N	AAT	N-AAT	sub	0	0.4602248571379087	0.3263504203608804	0.3316102378185945	0.2830329811266192
461	P	CCA	P-CCA	sub	0	0.396385664552311	0.1364222712692062	0.7736550439349946	0.20429448261771
461	P	CCC	P-CCC	sub	0	0.2724411918303571	0.1687767472463359	0.4265964834973711	0.3253360113362955
461	P	CCG	P-CCG	sub	0	0.2581414084041984	0.1741912581251113	0.2700738300765136	0.3784775335570728
461	P	CCT	P-CCT	sub	0	0.302425843712278	0.2641764813023846	0.2526856223810214	0.2992613056032669
461	Q	CAA	Q-CAA	sub	0	0.83677091662369	0.3661557679654738	0.2127493406589312	0.2903225094528374
461	Q	CAG	Q-CAG	sub	0	0.7652082477905144	0.2925066730641966	0.3936170370423317	0.223137603065075
461	R	AGA	R-AGA	sub	0	0.4854284790531368	0.2074632187227063	0.429982022240515	0.3918240585282296
461	R	AGG	R-AGG	sub	0	0.5400461494862107	0.3600683748023893	0.4818003685105259	0.2880971895364393
461	R	CGA	R-CGA	sub	0	0.6838031150468427	0.3891130839456503	0.3328995153709082	0.4019774933060444
461	R	CGC	R-CGC	sub	0	1.0755793785031773	0.536644934502432	0.6324386173799936	0.355178642982424
461	R	CGG	R-CGG	sub	0	0.6692493910686437	0.3713738496013207	0.3902280830642514	0.3574642198355928
461	R	CGT	R-CGT	sub	0	0.582250713002677	0.4458691050105888	0.4622731622506723	0.2868067542083074
461	S	AGC	S-AGC	sub	0	1.341073505154875	0.5976261027346793	0.533074131735412	0.3900622597039122
461	S	AGT	S-AGT	sub	0	1.1151855505635833	0.7937855441088203	0.9475487255351176	0.2903444462475371
461	S	TCA	S-TCA	sub	0	0.9894010046705176	0.5646068823142195	0.7393908064924929	0.4175966584725324
461	S	TCC	S-TCC	sub	0	0.7651514278571362	0.6166130153982347	0.5934531157736702	0.420980831826068
461	S	TCG	S-TCG	sub	0	0.8013005665967797	0.5250205246374002	0.4988780661263598	0.3879251211300659
461	S	TCT	S-TCT	sub	0	1.0877525280431477	0.5483684095534707	0.4243052274024242	0.3237434417489447
461	T	ACA	T-ACA	sub	0	0.8760106881148872	0.9854502889328548	0.4714506441482959	0.751036613301505
461	T	ACC	T-ACC	sub	0	1.0475180867811895	0.3789290991968002	0.8089596897655714	0.6762805522552072
461	T	ACG	T-ACG	sub	0	0.602468296362025	0.7078070048136377	0.643677597790328	0.9074136122871336
461	T	ACT	T-ACT	sub	0	0.9360799924427652	0.6150186375299416	0.5244197502118044	0.7781608347395813
461	V	GTA	V-GTA	sub	0	1.2160864530642912	0.5623844307201419	0.697013892757821	0.6979029699122177
461	V	GTG	V-GTG	sub	0	1.1700999905534566	0.9830738010978076	0.9999351249769116	1.028561496081594
461	V	GTT	V-GTT	sub	0	1.1889118875076925	1.4746107016467118	0.714516749498065	0.665003269303086
461	W	TGG	W-TGG	sub	0	0.5669216855639283	0.3775246177320233	0.1848387302628363	0.2806797212684235
461	Y	TAC	Y-TAC	sub	0	0.4082591867351624	0.2348503025026896	0.307252041446595	0.3109288120460755
461	Y	TAT	Y-TAT	sub	0	0.3551276235920996	0.2471614132586132	0.204153159024874	0.3225367633856711
462	*	TAA	*-TAA	del	0	0.587006684224142	0.3361736771610407	0.6065370464761836	0.371847970320198
462	*	TAA	*-TAA	sub	0	0.523465785247599	0.2479833786294848	0.4184535187456607	0.4073278881822244
462	*	TAG	*-TAG	sub	0	0.709948308875131	0.449665518857626	0.4216607432054601	0.4117828488274335
462	*	TGA	*-TGA	sub	0	0.8368282676723267	0.5180784653095544	0.3699226453776214	0.3804377604496706
462	A	GCA	A-GCA	sub	0	0.8529700865716786	1.017684644178322	0.8857458267708253	0.7982408728432931
462	A	GCC	A-GCC	sub	0	0.5898064993033684	0.7604524926114644	1.3942421655767738	0.5480459723998728
462	A	GCG	A-GCG	sub	0	1.2276458917282167	1.4504091598893911	1.1359202542999296	0.6181799714765522
462	A	GCT	A-GCT	sub	0	0.6906322661865413	0.5424161091419163	0.7299123110179891	0.6091118574048032
462	C	TGC	C-TGC	sub	0	1.9358457727083107	0.9362309845450096	0.8677273283708579	0.6713987540734476
462	C	TGT	C-TGT	sub	0	0.9267191925183376	0.9241881293041956	0.6532253646552514	0.5253974065991345
462	D	GAC	D-GAC	sub	0	1.09772267155015	0.647654184736799	0.5125413972265133	0.8204997919768193
462	D	GAT	D-GAT	sub	0	0.9909459250141712	1.0821092885650248	1.0425222877840683	0.5538925006994052
462	E	GAA	E-GAA	sub	0	0.9849575869848716	0.8316685883853819	0.6707258091287	0.6643794681030456
462	E	GAG	E-GAG	sub	0	1.1316660492579051	1.620238522497267	0.6420437154476987	0.792638052678923
462	F	TTC	F-TTC	sub	0	0.7957727005106281	0.7776679852820235	0.7528916480339902	0.4665755810087297
462	F	TTT	F-TTT	sub	0	1.0101348981599585	1.3485829075472515	0.5897364588012791	0.517410397363547
462	G	GGA	G-GGA	sub	0	1.082585586827852	0.8585155564248831	1.1218234240056888	0.7914141262740513
462	G	GGC	G-GGC	sub	0	0.8022276450385442	0.5711132356315408	0.7814904370513752	0.8862338713838122
462	G	GGG	G-GGG	sub	0	0.8802587084897564	0.7252439483058023	0.6730925198172275	0.5542911674393064
462	G	GGT	G-GGT	sub	0	1.135600727932716	0.8000730463126542	0.6844558037468289	0.4853083074171102
462	H	CAC	H-CAC	sub	0	0.6495612114859494	0.9276066051480604	0.6581826535403663	0.7138565829400443
462	H	CAT	H-CAT	sub	0	1.09156085580641	0.9481735857394332	0.9141245802860232	0.5445560002436155
462	I	ATA	I-ATA	sub	0	0.9471226783790232	1.2047621613110606	0.8518844222740121	0.6397443890861995
462	I	ATC	I-ATC	sub	0	0.8399472961234357	1.0861420456339816	1.033968555904767	0.4941845702210811
462	I	ATT	I-ATT	sub	0	1.1177784462604157	0.6341833287263519	0.6316637041228107	0.4503859914044391
462	K	AAA	K-AAA	sub	0	0.904692694865789	0.7475913557806693	0.6042413230013739	0.6229720642786961
462	K	AAG	K-AAG	sub	0	0.9316955428294502	0.7797635043868578	0.513809763331019	0.6665365442981854
462	L	CTA	L-CTA	sub	0	0.7773391545634852	2.240521155169891	1.0620059162571338	0.5945190132659672
462	L	CTC	L-CTC	sub	0	1.0714534284445398	0.6898791095350303	0.8082585426355627	0.66882870616998
462	L	CTG	L-CTG	sub	0	1.0642769939917744	0.5681617460417139	1.633136226629125	0.5374257201154256
462	L	CTT	L-CTT	sub	0	0.8145447448051688	0.7809421315956153	0.6183009961576557	0.7113779142492803
462	L	TTA	L-TTA	sub	0	0.6932202727334593	0.6203145084162329	0.8819568437976337	0.5587144562499494
462	L	TTG	L-TTG	sub	0	0.6989807838306176	0.823855891224622	0.757453837729487	0.65097080874066
462	M	ATG	M-ATG	sub	0	1.002156227203431	0.7982147340356124	1.52500290554636	0.5695917900269676
462	N	AAC	N-AAC	sub	0	1.1406370411510316	0.7758648632740237	0.6089125558725902	0.6339568042263037
462	N	AAT	N-AAT	sub	0	1.284655234383865	2.2039113323729977	0.7600837571621633	0.7659086254460893
462	P	CCA	P-CCA	sub	0	0.5664542741554631	0.3020802688874246	0.4261851504095262	0.2461778647472995
462	P	CCC	P-CCC	sub	0	0.9245825923308788	0.4651133720411081	0.4124518338506521	0.4077635329824193
462	P	CCG	P-CCG	sub	0	0.78112942148664	0.4393577752769437	0.6575924954675195	0.3771517389469673
462	P	CCT	P-CCT	sub	0	0.6000512772069009	0.6228551185178172	0.4170138539294633	0.2267028517937267
462	Q	CAA	Q-CAA	sub	0	1.1181634374479503	0.8857474202745046	0.6747920840347119	0.6570634627369004
462	Q	CAG	Q-CAG	sub	0	1.3227217284517336	1.0760104439434826	0.6651038867019636	0.7928616008807261
462	R	AGA	R-AGA	sub	0	1.020929348482899	0.8253866528211002	0.8536216365523296	0.6783537355849092
462	R	AGG	R-AGG	sub	0	0.9496463691448344	0.6841173239217593	0.7404628797127856	0.9144674134268528
462	R	CGA	R-CGA	sub	0	0.7221188513129905	0.6661174691143751	0.6134291486374002	0.7060915500503941
462	R	CGC	R-CGC	sub	0	0.9632714384531548	1.33565666478971	0.6374326918840659	0.668272316548962
462	R	CGG	R-CGG	sub	0	0.6343915611434403	0.7474358460298329	0.8748467381004865	0.586739167481999
462	R	CGT	R-CGT	sub	0	0.8090067388312262	0.9428665390949048	0.7929063110127609	0.7336348258952131
462	S	AGC	S-AGC	sub	0	0.7401910483373304	0.8229139593285141	1.1691043348980965	0.7101385799038983
462	S	AGT	S-AGT	sub	0	1.0227540658170953	0.643736276705675	1.464881586720041	0.587851932098601
462	S	TCA	S-TCA	sub	0	0.8263719872401885	0.8000221428608241	0.6954472868042443	0.9636214040425194
462	S	TCC	S-TCC	sub	0	0.87871677666856	0.8843858613695811	0.822724134801595	0.8734756880153115
462	S	TCG	S-TCG	sub	0	1.1858816859944472	0.9078389583738368	0.8904473696622375	0.7927788309633574
462	S	TCT	S-TCT	sub	0	0.8871346333607908	1.323058258289481	0.6463809186724566	0.5228207722626689
462	T	ACA	T-ACA	sub	0	0.8497425174116364	0.98808134552952	0.8246676449066505	0.8390518851753628
462	T	ACG	T-ACG	sub	0	0.9693136016419168	1.1854072878953157	1.1624300878764935	0.6067780954990377
462	T	ACT	T-ACT	sub	0	0.521915103700103	0.5825263698368074	0.9895130713744033	0.9726295942558104
462	V	GTA	V-GTA	sub	0	0.7035895368033857	0.6022196210145224	0.3209978510639336	0.870278282103618
462	V	GTC	V-GTC	sub	0	1.2201042636540316	0.8949067794796224	1.8201347254842088	0.6432145252532692
462	V	GTG	V-GTG	sub	0	1.0855144490676647	0.8351097553953576	0.7934853851877455	0.8645238301294215
462	V	GTT	V-GTT	sub	0	0.9508343180679576	1.0635442041241188	0.6993736878510464	0.4398569949517436
462	W	TGG	W-TGG	sub	0	1.0277068700099143	0.6481681959945266	0.7891510401741554	0.3786922116816089
462	Y	TAC	Y-TAC	sub	0	0.8714665822915535	0.5806097047468373	0.6514793688128131	0.3982000923686172
462	Y	TAT	Y-TAT	sub	0	0.8489823239729967	0.6967152066256954	0.951925002860834	0.353461882624292
463	*	TAA	*-TAA	del	0	0.6936630209209259	0.3658926189797495	0.3523210218456128	0.2979810433333064
463	*	TAA	*-TAA	sub	0	1.0250462727162513	0.3634356954018896	0.7419134047182192	0.4173758247028484
463	*	TAG	*-TAG	sub	0	0.7599857364386807	0.2446551088613003	0.3985771077161325	0.389473692008032
463	*	TGA	*-TGA	sub	0	1.0296879916870416	0.7292332138103125	0.4499232174748578	0.3169709576357777
463	A	GCA	A-GCA	sub	0	1.15200566080263	0.582888766263119	0.8134260231287176	0.6042529517703218
463	A	GCC	A-GCC	sub	0	0.5681967032317197	0.6204687004392049	0.6419469774995941	0.6231373088580804
463	A	GCG	A-GCG	sub	0	0.8073178974124285	0.4069285718218912	0.715472016021269	0.6216975715121685
463	A	GCT	A-GCT	sub	0	0.745702490308664	0.8825278927502568	0.7726133371260426	0.7832869237598862
463	C	TGC	C-TGC	sub	0	0.4608494376202162	0.5439933333808811	0.6482611721350108	0.7107554683000302
463	C	TGT	C-TGT	sub	0	0.7017467145487932	0.6980272879941055	0.7808749817556663	0.6364536552821697
463	D	GAC	D-GAC	sub	0	0.6590767293729674	0.7521600164507911	0.5237425208790302	0.5801973791048258
463	D	GAT	D-GAT	sub	0	0.6291492411518586	0.6695274301300246	0.6503716860906732	0.4980833439878452
463	E	GAA	E-GAA	sub	0	0.8297920251733676	0.4254907373031799	0.5324736086030819	0.4953807388965388
463	E	GAG	E-GAG	sub	0	0.669187620015522	0.4727442335077135	0.4368951644428891	0.5150090323245149
463	F	TTC	F-TTC	sub	0	0.8222324257943208	1.113070540314925	0.879472955922286	0.5449212114533598
463	F	TTT	F-TTT	sub	0	0.6905508140971218	0.7483767972920409	0.8057856967321505	0.5345845748169323
463	G	GGA	G-GGA	sub	0	0.7467711321824905	0.9448905971627526	0.8337633607527772	0.6108639294405392
463	G	GGC	G-GGC	sub	0	0.3707247494822833	0.59435986898508	0.6204516976781129	0.8179606679521342
463	G	GGG	G-GGG	sub	0	0.6557082072666713	0.7688416505442321	0.8177666209303385	0.5474044470141205
463	G	GGT	G-GGT	sub	0	0.561312883296527	0.6747041805193621	0.7518029896318674	0.6057542434066719
463	H	CAC	H-CAC	sub	0	0.8651648415001314	1.2860623972739882	0.7538904821038047	0.4904282265739156
463	H	CAT	H-CAT	sub	0	0.8320711043935692	0.7212948642605755	0.913966832223293	0.4702434291652093
463	I	ATA	I-ATA	sub	0	0.4935115606415939	0.3347681891400301	0.3929780483458344	0.5400165082079712
463	I	ATC	I-ATC	sub	0	0.7923927701264942	1.5457444007273533	0.6424649103992296	0.5471852221654966
463	I	ATT	I-ATT	sub	0	0.5010906565468106	0.4913221685425481	0.4685868589142896	0.5775644716429977
463	K	AAA	K-AAA	sub	0	1.051635160248755	0.7327426770950556	0.8516028217456714	1.0557579454723096
463	L	CTA	L-CTA	sub	0	0.7384852818844843	0.7635138565905673	0.9647775602636722	0.5781099188969242
463	L	CTC	L-CTC	sub	0	0.5691742667616815	0.7113564522874604	0.7250177676357615	0.4999891516573062
463	L	CTG	L-CTG	sub	0	0.7000309192039466	0.5689124139142709	0.5381078943407468	0.7521786620156796
463	L	CTT	L-CTT	sub	0	0.7863502813385717	1.3880220410285549	0.5206912264253881	0.6635917350264817
463	L	TTA	L-TTA	sub	0	0.6748891331282109	0.5294027184224958	0.5405198204022316	0.5517074762705773
463	L	TTG	L-TTG	sub	0	0.7743560698831076	0.4997589221509775	0.4013840709490968	0.7031875307493642
463	M	ATG	M-ATG	sub	0	0.8775749929150924	0.6258175685464393	0.6420183842824082	0.7018237731139717
463	N	AAC	N-AAC	sub	0	0.8238906300526212	0.6352832621069948	0.6392758824283018	0.8099805638745523
463	N	AAT	N-AAT	sub	0	0.6122616229640181	0.6501393693991612	0.5247360315433517	0.6043589999613564
463	P	CCA	P-CCA	sub	0	0.6539239274503147	0.5688967547688052	0.9165726606419108	0.5180024124222125
463	P	CCC	P-CCC	sub	0	0.8061558463344884	0.5602894619350679	1.0676667654952574	0.6528405879084966
463	P	CCG	P-CCG	sub	0	0.7800666603689711	0.758549885219028	0.9618072633982356	0.7619995787756748
463	P	CCT	P-CCT	sub	0	0.424484223702358	0.6771084891425471	0.5263795370972248	0.6010083056022036
463	Q	CAA	Q-CAA	sub	0	0.6100725001663643	1.1387369810250072	0.5812975174428622	0.6344478654627774
463	Q	CAG	Q-CAG	sub	0	0.7380964689947592	0.6604710888255915	0.8880283170412362	0.6374188146381002
463	R	AGA	R-AGA	sub	0	0.7527241176343885	0.8030911890736305	0.938760032814877	0.6992099043128024
463	R	AGG	R-AGG	sub	0	0.7088105712006516	1.033617330298964	0.91931426647507	0.8215945532725304
463	R	CGA	R-CGA	sub	0	1.0467732563305987	0.5921568252906293	0.774079777216925	0.7244887670609532
463	R	CGC	R-CGC	sub	0	1.1177074536630034	0.8907661660223286	1.1095514171715664	0.5982386820740828
463	R	CGG	R-CGG	sub	0	0.8557218803785437	0.8343393009837802	0.788242386523173	0.6462565277373887
463	R	CGT	R-CGT	sub	0	0.6419501195056371	0.6214357651219343	0.9296090418019703	0.7276157234275509
463	S	AGC	S-AGC	sub	0	0.8089580181604143	0.578457798846967	0.7361682274229215	0.7188139203215725
463	S	AGT	S-AGT	sub	0	0.6372544563937286	0.7345394845968741	0.94757108392883	0.7015623862338547
463	S	TCA	S-TCA	sub	0	0.7461967375306983	0.889345486331703	0.5795376043414989	0.6695130702890458
463	S	TCC	S-TCC	sub	0	0.6478741558433568	0.5902781093104517	0.6626076914366128	0.6538544401147341
463	S	TCG	S-TCG	sub	0	0.6266644300872068	0.6899955932577717	0.9183992036068764	0.8729125908218832
463	S	TCT	S-TCT	sub	0	0.5548361457553947	1.405885946241649	1.0026272638490252	0.5846353218615455
463	T	ACA	T-ACA	sub	0	0.6833026662392323	0.7952715475810707	0.5892475725848405	0.682002688415831
463	T	ACC	T-ACC	sub	0	0.8283381121244768	0.6427379978559585	0.649680685577296	0.5115714653717165
463	T	ACG	T-ACG	sub	0	0.7190309102255974	1.1589384361734196	0.885023733530295	1.1478275449185618
463	T	ACT	T-ACT	sub	0	0.6894102647044691	0.5886067942004348	0.9171905589803964	0.684987382894675
463	V	GTA	V-GTA	sub	0	0.7038343666850615	0.488677907601602	0.6538679278125278	0.7011913855007856
463	V	GTC	V-GTC	sub	0	0.864716751260659	1.2627773877585673	0.6049502601646477	0.572593652768979
463	V	GTG	V-GTG	sub	0	0.7012301361827453	3.178251907036991	0.6559490879628316	0.6674404758720768
463	V	GTT	V-GTT	sub	0	0.6097207782100844	0.5676727944530375	0.662046180184152	0.7803663146716895
463	W	TGG	W-TGG	sub	0	0.6671509338404239	0.5183141851182751	0.7753227599300676	0.390855069174855
463	Y	TAC	Y-TAC	sub	0	0.5897681403999276	0.6290689470430749	0.5900468001667833	0.5536538846755925
463	Y	TAT	Y-TAT	sub	0	0.6728074945682376	0.7296566494813385	0.4635763151104025	0.6033002436317633
464	*	TAA	*-TAA	del	0	0.6805329321913279	0.3873326494210615	0.565021488632724	0.3883422662754258
464	*	TAA	*-TAA	sub	0	0.8825897071603216	0.2712334604777096	0.2170005613304803	0.3539819494413782
464	*	TAG	*-TAG	sub	0	0.7658836301804443	0.6726444775215924	0.3375022115135695	0.360433837189817
464	*	TGA	*-TGA	sub	0	0.7862823309695207	0.2586316246352662	0.3539131816217271	0.3175962937352047
464	A	GCA	A-GCA	sub	0	1.094609668582266	0.8588630686379085	0.6492949657956353	0.6716506354309081
464	A	GCC	A-GCC	sub	0	1.0224873763605589	1.1898680539961055	0.9017408484969782	0.8469102471481091
464	A	GCG	A-GCG	sub	0	1.0400888804919612	0.8913271523617039	0.70328078996025	0.6561239194017239
464	A	GCT	A-GCT	sub	0	0.8940552744721835	0.7115454220925829	0.7618927723640685	0.7474159401877712
464	C	TGC	C-TGC	sub	0	0.9132487731148928	1.1707999914948035	0.895003773677398	0.7887525720285363
464	C	TGT	C-TGT	sub	0	1.289611391013786	0.8754356486006833	0.6540451522437363	0.5822392754604737
464	D	GAC	D-GAC	sub	0	0.4547757048304932	1.2462754413174109	0.5948803674475799	0.6469325282894152
464	D	GAT	D-GAT	sub	0	0.9223386046533474	0.6278519467633813	1.0296870787639854	0.829400677294122
464	E	GAA	E-GAA	sub	0	0.580254503512165	0.6865842176991201	0.7168588968675662	0.6504968948364643
464	E	GAG	E-GAG	sub	0	0.871927792188483	0.9459752049649848	0.598792853494658	1.1067201108034783
464	F	TTC	F-TTC	sub	0	0.9488013513434598	1.0102818505735751	0.8333917807861168	0.6649028762974545
464	F	TTT	F-TTT	sub	0	1.0725916580073351	0.9142640022096707	0.7453247502296129	0.7177870432925416
464	G	GGA	G-GGA	sub	0	1.1735313688248743	0.9579963952529073	1.324561730223096	0.5854509972321232
464	G	GGC	G-GGC	sub	0	0.8579041145489552	0.7767635547526597	1.173632340776978	0.7647074244651807
464	G	GGG	G-GGG	sub	0	1.0301544767331094	0.7652790865051654	0.7181935744584678	0.520315764342863
464	G	GGT	G-GGT	sub	0	0.9877820850486156	0.9009421972947176	0.9993857514228864	0.6713016995753706
464	H	CAC	H-CAC	sub	0	0.8915047547073955	1.0201937286067695	0.6812602564194203	1.047414569611434
464	H	CAT	H-CAT	sub	0	1.0374886582907317	0.8446130184728676	0.6279980909175383	0.6372768189119613
464	I	ATA	I-ATA	sub	0	1.0129223798820968	0.5035520236773398	0.8972545756188837	0.7363919026525803
464	I	ATC	I-ATC	sub	0	0.8843536470493147	0.828674106602628	0.7082523375561159	0.7391897479842313
464	I	ATT	I-ATT	sub	0	1.375343569366631	0.7194856313863294	1.164010928011712	0.7091375790864743
464	K	AAA	K-AAA	sub	0	1.2593586583487966	1.2140446867470296	0.8738015330256654	0.7873183342045679
464	K	AAG	K-AAG	sub	0	1.1609823282894036	0.413377199123782	1.048754720596555	0.862576704385887
464	L	CTA	L-CTA	sub	0	1.223125669883674	0.9426531653575988	0.7868827268255623	0.7055226440590227
464	L	CTC	L-CTC	sub	0	0.8567511795238869	0.6779146373230889	0.7942087981616848	0.7264666920968592
464	L	CTG	L-CTG	sub	0	0.8176602343626566	0.5298279414895019	1.0346997687859762	0.7140218275194288
464	L	CTT	L-CTT	sub	0	0.7126816926357803	0.9780558047003792	0.4998145259395508	0.9781372198060057
464	L	TTA	L-TTA	sub	0	1.0400888804919612	1.5009867826801353	0.955977206720458	0.8134225171874264
464	L	TTG	L-TTG	sub	0	0.8828299329924285	1.034501519631983	0.9105875896057888	0.7188139203215725
464	M	ATG	M-ATG	sub	0	1.0648149198288102	0.944263907992026	0.8541083573579599	0.9152274902380124
464	N	AAC	N-AAC	sub	0	1.0142755366056595	1.536336089071772	0.8158477713074744	0.7405788039647754
464	N	AAT	N-AAT	sub	0	0.6926453967069311	1.3238448565405447	0.5610430925711135	0.7073128975964273
464	P	CCA	P-CCA	sub	0	1.3698731596723392	1.0961516698894302	0.8187207516171304	0.6557205354657605
464	P	CCC	P-CCC	sub	0	0.9261216946508212	0.9208019543752032	1.018683937258491	0.6458702417076592
464	P	CCG	P-CCG	sub	0	1.0414502533721863	1.015976890378855	1.0636652678761729	0.674340541078655
464	P	CCT	P-CCT	sub	0	0.9609644718798748	0.9878191598197126	0.6420968994327423	0.5628223517206669
464	Q	CAA	Q-CAA	sub	0	0.8770156716958987	0.8328279688495637	0.798198289309074	0.7472669713343013
464	R	AGA	R-AGA	sub	0	0.90416817451858	1.503138307669125	0.7311700772022136	0.7277990943255921
464	R	AGG	R-AGG	sub	0	1.0678582438060673	0.379509981822038	0.3335148769290719	0.9209274814472852
464	R	CGA	R-CGA	sub	0	1.391151626048442	0.6804447366592414	0.6591079879487178	0.9536677787714656
464	R	CGC	R-CGC	sub	0	0.8145828842791025	0.6424321942600617	0.560500527405412	0.7558014327264688
464	R	CGG	R-CGG	sub	0	1.1101680398177918	1.128761199853883	0.7039941075482724	1.0553989266406156
464	R	CGT	R-CGT	sub	0	0.9328069854761822	1.2886657624506563	0.9719219154082848	0.8135975855248587
464	S	AGC	S-AGC	sub	0	0.8931618267421676	0.7628997125288737	1.0789882364682708	0.7560599684931987
464	S	AGT	S-AGT	sub	0	1.3990717914784012	0.9324956220198604	1.0916959424902883	0.7464022010663088
464	S	TCA	S-TCA	sub	0	0.6944495878894499	0.7831525670177768	1.1455041266475838	0.9527808041909468
464	S	TCC	S-TCC	sub	0	1.2485615059550004	0.7570441724017705	0.987041927303674	0.8397358882261361
464	S	TCG	S-TCG	sub	0	0.6922778079158715	0.7373053508233559	0.96304431454087	0.9258154657045004
464	S	TCT	S-TCT	sub	0	1.04224674123987	1.051385500173694	1.0874208883586485	0.8443898461608832
464	T	ACA	T-ACA	sub	0	1.119881106838716	0.6515919963035105	1.0297316556257643	0.7665408364886728
464	T	ACC	T-ACC	sub	0	0.8527199277562771	0.9820285865407268	0.9597046407833588	0.9319964049100936
464	T	ACG	T-ACG	sub	0	0.7836948773939432	1.3781980639697573	1.0176415098797915	1.4343752889674817
464	T	ACT	T-ACT	sub	0	0.8458554148579204	1.0091960790276224	1.3592559853231398	0.6847007173232605
464	V	GTA	V-GTA	sub	0	0.9422249376885602	0.7835623604835363	1.0165373350710307	0.5797905686989386
464	V	GTC	V-GTC	sub	0	1.3047132638029693	1.022949724706406	0.6555006167961598	0.6219303049738821
464	V	GTG	V-GTG	sub	0	1.092275370411628	1.0116101419937913	1.0108696793035803	0.7309001720791918
464	V	GTT	V-GTT	sub	0	1.0212920934951186	1.1970186826244298	1.0055988377888705	0.6187480311096333
464	W	TGG	W-TGG	sub	0	0.7064754659945398	0.7210753588240996	0.911463121796137	0.7498332762192669
464	Y	TAC	Y-TAC	sub	0	0.697805085275516	0.8147882161676648	1.3130869173730348	0.7393514609021888
464	Y	TAT	Y-TAT	sub	0	0.9435786305664724	0.6011049409295034	0.7691154600176281	0.7104312506968311
465	*	TAA	*-TAA	del	0	0.8046744414531657	0.2345107450201017	0.3301777554771495	0.3447322123064704
465	*	TAA	*-TAA	sub	0	0.7181119075598831	0.2343557320702231	0.3240849168624712	0.3787836832303242
465	*	TAG	*-TAG	sub	0	0.9063479435024726	0.4505708928650476	0.4966042070359895	0.3738765910244023
465	*	TGA	*-TGA	sub	0	0.983458274268856	0.4046845319965826	0.2790773331511791	0.2875255681286289
465	A	GCA	A-GCA	sub	0	0.6045950953416523	0.6715986378918787	0.94050881927431	0.4467528747815351
465	A	GCC	A-GCC	sub	0	1.0425189946987186	0.5675548977148334	0.6514997368632902	0.3862843502249841
465	A	GCG	A-GCG	sub	0	0.9658643558386716	0.8033659514550341	0.4955183071691998	0.4312883521929435
465	A	GCT	A-GCT	sub	0	0.8500581696929599	1.1667460457788592	0.7101651942822361	0.3894664513742338
465	C	TGC	C-TGC	sub	0	1.1700999905534566	0.4949648042140021	0.500458851590754	0.4282582232548197
465	C	TGT	C-TGT	sub	0	0.8038854896932145	0.9271507489387356	0.3912952155191812	0.4046890705598985
465	D	GAC	D-GAC	sub	0	0.6837408985593517	0.7088016893523387	0.6986041579058926	0.5785115096154799
465	D	GAT	D-GAT	sub	0	0.9310473043113524	0.7318028019293041	0.5086143898732476	0.7529271233198843
465	E	GAG	E-GAG	sub	0	0.931100843546793	0.712878932419512	1.0697894374740935	0.7128548411893729
465	F	TTC	F-TTC	sub	0	0.5498060196576483	0.849406699848249	0.3815455397398287	0.3010216662244626
465	F	TTT	F-TTT	sub	0	0.8460342426411884	0.6264536654407986	0.5889503427588992	0.401252199093792
465	G	GGA	G-GGA	sub	0	0.9881501816557636	0.5691878644199723	0.7985096799325891	0.4626547778069756
465	G	GGC	G-GGC	sub	0	0.9750833254612138	0.6017476620638841	0.7582757673821957	0.3950295969200854
465	G	GGG	G-GGG	sub	0	0.7414494989645665	0.8189726101713021	0.5908905621891665	0.3387372036536852
465	G	GGT	G-GGT	sub	0	0.8988495381978827	0.6234652822310988	0.5846310898838971	0.4290935005278394
465	H	CAC	H-CAC	sub	0	0.8077464450917411	0.6957755870650923	0.893429872934794	0.4908742429564422
465	H	CAT	H-CAT	sub	0	0.7005453017876683	0.5590995267913952	0.7627850017264516	0.5467214111622313
465	I	ATA	I-ATA	sub	0	0.8695658339184749	0.6006492960575092	0.4886389050281051	0.4261077113257609
465	I	ATC	I-ATC	sub	0	0.786233195233548	0.4635121912371926	0.5744079021516959	0.4622791319912388
465	I	ATT	I-ATT	sub	0	0.9290493487227016	0.2426618468992384	0.4872220249772912	0.3450306817543547
465	K	AAA	K-AAA	sub	0	0.5380370492277055	0.4721032773710132	0.3980699895210472	0.2587730113157661
465	K	AAG	K-AAG	sub	0	0.6233866046538358	0.2833871468352137	0.3801982744158886	0.3760227593239984
465	L	CTA	L-CTA	sub	0	0.8421958634072076	0.4818241456950462	0.2078126955422608	0.3294563801473874
465	L	CTC	L-CTC	sub	0	0.8901937183034141	0.29974112955041	0.4365044548484146	0.3219811114167704
465	L	CTG	L-CTG	sub	0	0.6440550375354068	0.49756816939067	0.6915823815166842	0.2769857745755267
465	L	CTT	L-CTT	sub	0	0.9293212921363194	0.3855529785671413	0.318271734497225	0.3453549587108908
465	L	TTA	L-TTA	sub	0	0.814217044117843	0.3353426026423295	0.4243606383592901	0.3354464961500671
465	L	TTG	L-TTG	sub	0	0.7375511788796669	0.3523218301960769	0.7994021147601427	0.405307126157224
465	M	ATG	M-ATG	sub	0	0.9971606837735434	0.954848648671182	0.9374145023472772	0.3852519550487528
465	N	AAC	N-AAC	sub	0	0.5609781707841258	0.6668096096401651	0.6639766981170248	0.4847940500213913
465	N	AAT	N-AAT	sub	0	1.2033204950171197	0.7134411397794642	0.92068797200359	0.5629021685898511
465	P	CCA	P-CCA	sub	0	0.7903114382725035	0.3850281851224521	0.4848881204226916	0.2950445421905701
465	P	CCC	P-CCC	sub	0	0.9018331634509568	0.3677412053822604	0.4614745195923125	0.3354464961500671
465	P	CCG	P-CCG	sub	0	1.040631724375308	0.3759729442640484	0.3496161953611905	0.3075273467810553
465	P	CCT	P-CCT	sub	0	0.5279239014618289	0.4371484025821671	0.2853181346329574	0.3184898600809429
465	Q	CAA	Q-CAA	sub	0	1.303065898570895	0.7971788914023591	1.0452911114121324	0.7305496577962104
465	Q	CAG	Q-CAG	sub	0	0.9024300580739076	0.7698830382287928	0.7248762948206042	0.5225507338856482
465	R	AGA	R-AGA	sub	0	0.9244683131471966	0.3636668885923488	0.6745232969093741	0.4765736291732025
465	R	AGG	R-AGG	sub	0	0.5200444402459807	0.4490234016336351	0.2981947250320695	0.3366152992725412
465	R	CGA	R-CGA	sub	0	0.9212034155457532	0.2713602415429407	0.2687033396346435	0.3450306817543548
465	R	CGC	R-CGC	sub	0	0.8085740798508936	0.53801438808848	0.3606571084648668	0.341557218515217
465	R	CGG	R-CGG	sub	0	0.7292407873137691	0.3084766485186415	0.5781852111847025	0.3521380553485456
465	R	CGT	R-CGT	sub	0	0.7987030652242025	0.5288807438044075	0.4314155083313797	0.3418189599827052
465	S	AGC	S-AGC	sub	0	0.7466785931936455	0.4644461721672842	0.6500528976623227	0.5944181434369065
465	S	AGT	S-AGT	sub	0	0.5544164762107365	0.5698059664226561	0.5127925426002129	0.3515543711152564
465	S	TCA	S-TCA	sub	0	1.1530182388665449	0.5196991487255385	0.7419498313526036	0.2805693043835815
465	S	TCC	S-TCC	sub	0	0.8828432156213758	0.4783637243788988	0.5162725829453333	0.3356935112429611
465	S	TCG	S-TCG	sub	0	1.0484449820838155	0.8035890706775242	0.3287470012073779	0.3421660358726304
465	S	TCT	S-TCT	sub	0	0.7463837034933728	0.5445845868059999	0.5842890066096973	0.283599273605864
465	T	ACA	T-ACA	sub	0	0.5816152594923248	1.1187560643193195	0.8579079745712269	0.392202845275458
465	T	ACC	T-ACC	sub	0	1.279796864667843	0.4826204295896744	0.5220737334350529	0.3133579433901854
465	T	ACG	T-ACG	sub	0	0.4266429568444011	0.3061744241562592	0.714294783129617	0.3699192586002716
465	T	ACT	T-ACT	sub	0	0.7149587343854191	0.4122208393665976	0.6548778799897205	0.3334962258236132
465	V	GTA	V-GTA	sub	0	0.6893383003766255	0.4950610727745804	0.3893307234852968	0.3874959964318138
465	V	GTC	V-GTC	sub	0	0.71939480900694	0.3102343502196025	0.4781055424680848	0.3159118503324108
465	V	GTG	V-GTG	sub	0	0.7834002785756761	0.4146401411588917	0.5017699700058862	0.2956939081322832
465	V	GTT	V-GTT	sub	0	0.3343142830152733	0.2777863697119399	0.2793293444688161	0.3160995376320952
465	W	TGG	W-TGG	sub	0	0.6802316647902958	0.8267308009648192	0.4366191743961972	0.392080320175403
465	Y	TAC	Y-TAC	sub	0	0.786021367700032	0.4356009984238025	0.5239463422462336	0.3421331372693376
465	Y	TAT	Y-TAT	sub	0	0.9850085202458256	0.3744575547698777	0.6838585355016752	0.3548430622539826
466	*	TAA	*-TAA	del	0	0.7118108275866861	0.3053869384974211	0.3153409217214135	0.4653374326292285
466	*	TAA	*-TAA	sub	0	0.7897615615016639	0.560557286725668	0.3521463041069444	0.4083203334371063
466	*	TAG	*-TAG	sub	0	0.7580381998602127	0.4069893323686562	0.3644464600371181	0.4572026737839357
466	*	TGA	*-TGA	sub	0	0.6618747421312482	0.47804293056566	0.7522639654218115	0.4735370071016399
466	A	GCA	A-GCA	sub	0	1.011197522700518	0.4808632428403837	0.5258166984732159	0.4462339881600257
466	A	GCC	A-GCC	sub	0	0.9003363039705271	0.6819344398559128	0.7778628536913647	0.5685842982197629
466	A	GCG	A-GCG	sub	0	0.8277043190174579	0.6181004992924903	0.7088384532441713	0.4471445416118018
466	A	GCT	A-GCT	sub	0	0.8226467182493734	0.685834671609929	0.9114797059140736	0.5047814346294092
466	C	TGC	C-TGC	sub	0	0.6603534600153171	0.8397060939731071	1.0293253806769125	0.7848033949740446
466	C	TGT	C-TGT	sub	0	0.699085163847616	0.5723232213002517	0.7300716615403803	0.7073725914860042
466	D	GAC	D-GAC	sub	0	0.6615154961791578	0.2482346282532228	0.5126864626577208	0.2728948423167739
466	D	GAT	D-GAT	sub	0	0.6716269004073652	0.3004960522306463	0.4901157918940774	0.3246425051052338
466	E	GAA	E-GAA	sub	0	0.3667477582331729	0.3438044851314251	0.4806720940815448	0.175524329380849
466	E	GAG	E-GAG	sub	0	0.677563468917369	0.3264715600863299	0.5011863012148134	1.0599688655776418
466	F	TTC	F-TTC	sub	0	0.7224095593851776	0.1911987788853419	0.4515705336029121	0.3605853436367232
466	F	TTT	F-TTT	sub	0	1.0996120393152964	0.2999555012665433	0.4348972465678555	0.4207975544368988
466	G	GGA	G-GGA	sub	0	0.788831454305701	1.7685972296929302	0.4771953226145224	0.3442902725660406
466	G	GGC	G-GGC	sub	0	0.9976642024718948	0.5124989825009353	0.6695256299930571	0.4605992110798425
466	G	GGG	G-GGG	sub	0	0.6602240170161962	0.4094573477060395	0.651634604080206	0.3551265487256064
466	G	GGT	G-GGT	sub	0	0.6185878930951395	0.6102181227846559	0.6108955788057469	0.3696757304510944
466	H	CAC	H-CAC	sub	0	0.5540660391405776	0.6132202343125787	0.5304800552322844	0.3555214795103993
466	H	CAT	H-CAT	sub	0	0.702059994332074	0.5423135083646512	0.4025628787932938	0.356436654704912
466	I	ATA	I-ATA	sub	0	0.8730547390884512	0.5316101862206764	0.7837979229485325	0.5282070830228184
466	I	ATC	I-ATC	sub	0	0.892004477103532	1.5118707627854393	1.189636489348792	0.858982634784279
466	I	ATT	I-ATT	sub	0	0.6783188351034531	1.0101885596436435	1.026827053153909	0.5198863470232767
466	K	AAA	K-AAA	sub	0	0.6736939339550205	0.380742157087694	0.3684060284714386	0.3780115557455799
466	K	AAG	K-AAG	sub	0	0.6169618132009134	0.44601224115987	0.3638750177144578	0.3423530600555959
466	L	CTA	L-CTA	sub	0	1.1356852849489432	0.7214903901115546	0.8254230455929722	0.3857297234401677
466	L	CTC	L-CTC	sub	0	0.5160440983979347	0.6174856778409396	0.3540488908361533	0.3681354149075482
466	L	CTG	L-CTG	sub	0	0.8672716622172634	0.7888884204282539	0.8741717643627729	0.3664042638099343
466	L	CTT	L-CTT	sub	0	0.589448867421666	0.6927789625204656	0.4328307644168497	0.3690833013958843
466	L	TTA	L-TTA	sub	0	0.987330748872804	0.6170965879368179	0.7519693066026101	0.3730776543509511
466	L	TTG	L-TTG	sub	0	1.1516108259171716	0.5341563219638866	0.7306107326180773	0.3336098055290364
466	M	ATG	M-ATG	sub	0	1.046931570495198	1.0809531888977544	0.713041536324154	0.4004820413220189
466	N	AAC	N-AAC	sub	0	0.4926736802330344	0.3637089553232444	0.472481694583708	0.3960011233771572
466	N	AAT	N-AAT	sub	0	0.5566495100691202	0.3100461012206828	0.3908377464012562	0.2860357983455791
466	P	CCA	P-CCA	sub	0	0.7457780159571483	0.391202106458235	0.5293775585596794	0.3024278079401737
466	P	CCC	P-CCC	sub	0	1.0348283153449644	0.2784039472346432	0.5351992030199859	0.4214863441885583
466	P	CCG	P-CCG	sub	0	0.6498195954797781	0.6460869634791176	0.4369012731731211	0.339245106298108
466	P	CCT	P-CCT	sub	0	0.8514344612112387	0.347528479554512	0.2989243504231054	0.2955812413736121
466	Q	CAA	Q-CAA	sub	0	0.7410633273505225	0.1047040931991158	0.5333958144011144	0.3301219485921296
466	Q	CAG	Q-CAG	sub	0	0.8049827944839507	0.4939357713570083	0.5291674205268113	0.3630743781216106
466	R	AGA	R-AGA	sub	0	0.9109503282161138	0.3326170298495401	0.3449252406662897	0.4328341885807318
466	R	AGG	R-AGG	sub	0	0.8240140778545468	0.2005599531701374	0.3934910392711914	0.5521438794558012
466	R	CGA	R-CGA	sub	0	0.7118108275866861	0.4449923960962423	0.3555972096007429	0.4338864747965154
466	R	CGC	R-CGC	sub	0	0.5174311516015284	0.3946134165795822	0.4369526724590525	0.4251270900187586
466	R	CGG	R-CGG	sub	0	0.8003042388219397	0.5630314445612832	0.5516250768370371	0.4642830895191796
466	R	CGT	R-CGT	sub	0	0.7262689596538697	0.2991545519974737	0.3936390711353145	0.3252937571624743
466	S	AGC	S-AGC	sub	0	0.8815821846635632	0.6167501380221891	0.4016437854627155	0.4312883521929435
466	S	AGT	S-AGT	sub	0	1.0328660410441008	1.483307986987474	0.6864691065842433	0.3339781668792153
466	S	TCA	S-TCA	sub	0	1.085310136165525	1.97702138711374	0.7109443801463347	0.3881595169736491
466	S	TCC	S-TCC	sub	0	0.854681732230351	0.6555386704640295	0.4699484041565191	0.2884500876402965
466	S	TCG	S-TCG	sub	0	0.7716917115613287	0.5042497739957418	0.821796306248273	0.4730259346632282
466	S	TCT	S-TCT	sub	0	0.7955135249307328	0.6669270622913978	0.8496335346148892	0.4221766264423883
466	T	ACA	T-ACA	sub	0	0.9432438699359496	0.2564181874264061	0.85647306355512	1.0707848744100663
466	T	ACC	T-ACC	sub	0	0.9288422605424348	1.152284737010888	0.7252357017435886	0.6900613635087095
466	T	ACG	T-ACG	sub	0	1.2127352128813151	1.25475350554406	1.1490155042480652	0.6727013292066036
466	T	ACT	T-ACT	sub	0	0.5621709451821076	0.7721195699599602	0.5689855214229237	0.4468023216962867
466	V	GTA	V-GTA	sub	0	0.970797244909736	1.104570653529134	0.9688051698432016	0.8430249657531402
466	V	GTG	V-GTG	sub	0	0.7956188812997271	0.6086680758899283	0.869333058296536	0.7245644316841451
466	V	GTT	V-GTT	sub	0	0.9816743459514088	1.149038955187116	1.1508656455362951	0.8059244208351188
466	W	TGG	W-TGG	sub	0	0.665305362422045	0.7743523393652304	0.467389107783864	0.3484023170809445
466	Y	TAC	Y-TAC	sub	0	0.683606804516894	0.2626984417182117	0.2849683460991954	0.3575240885667235
466	Y	TAT	Y-TAT	sub	0	1.7334814674866026	0.6786376411053803	0.2012814393966469	0.4814381605874717
467	*	TAA	*-TAA	del	0	0.5428773219605814	0.3265999237403613	0.3318637624652448	0.4023931027904386
467	*	TAA	*-TAA	sub	0	0.7577299498297716	1.074716022704581	0.5009868425511256	0.4169651227843217
467	*	TAG	*-TAG	sub	0	0.6861125142706481	0.3451418603077035	0.4165983515879887	0.4493087568806709
467	*	TGA	*-TGA	sub	0	0.7390105203495516	0.3593962009122968	0.4255927917677385	0.3446540107044046
467	A	GCA	A-GCA	sub	0	0.6365343948610804	0.6198482317387657	0.6167263303113262	0.5075074144339378
467	A	GCC	A-GCC	sub	0	1.0162840293539412	0.6513282792902744	1.0938181507118252	0.6127269003568714
467	A	GCG	A-GCG	sub	0	0.8884390574766272	0.6106538585478006	0.5902778938014459	0.4742175168788152
467	A	GCT	A-GCT	sub	0	0.8027241982220117	0.9355303486394028	0.729401619943589	0.4851993962170613
467	C	TGC	C-TGC	sub	0	0.8702251186025709	0.5963047183869243	0.7275801444187003	0.7419366058703784
467	C	TGT	C-TGT	sub	0	0.827172135028933	0.7688416505442321	0.8346211053886728	0.7169648812982372
467	D	GAC	D-GAC	sub	0	0.9204246753834572	0.4758179091170892	0.3737752219476373	0.3944446236136468
467	D	GAT	D-GAT	sub	0	0.8389396158685162	0.4583273513621673	0.4306663250486747	0.5714570666556501
467	E	GAA	E-GAA	sub	0	0.6138229458641083	0.549267374159296	0.4030342638972672	0.6134127081707926
467	E	GAG	E-GAG	sub	0	0.8016602011404306	0.4673642914424201	0.597576038070322	0.5266006952190083
467	F	TTC	F-TTC	sub	0	0.8873620746204651	0.6227752755337744	0.5649348949608491	0.5930214842652973
467	F	TTT	F-TTT	sub	0	0.9495193431457514	0.6222115900471802	0.6443016362209771	0.7149073229285203
467	G	GGA	G-GGA	sub	0	0.8363742890223651	0.6525572005719542	0.746300548185455	0.5144452567007332
467	G	GGC	G-GGC	sub	0	0.6112854210738909	0.5634300979324619	0.637240790197456	0.4306417429692658
467	G	GGG	G-GGG	sub	0	1.1620303354461914	1.0109360722673253	1.105891126799968	0.4230844976675342
467	G	GGT	G-GGT	sub	0	0.8621789404078101	1.3719846695056557	0.7064941992615521	0.6737423447770846
467	H	CAC	H-CAC	sub	0	0.6969826373710925	0.9954116947134878	1.113201491258773	0.7561733280224963
467	H	CAT	H-CAT	sub	0	0.8496267447330832	0.8491924331648035	1.2598252300240236	0.7737820436402809
467	I	ATA	I-ATA	sub	0	0.7295917588156847	0.9238596458745512	1.9476939282793184	0.6083874340113019
467	I	ATC	I-ATC	sub	0	0.9003412555800457	0.8548528020368339	0.5456175288196919	0.5121549182291204
467	I	ATT	I-ATT	sub	0	0.8337931058513373	1.0761639248015085	1.048263072460418	0.6682307185211654
467	K	AAG	K-AAG	sub	0	0.5819869062962219	0.7893921162655853	1.1697507734569532	2.008255506621501
467	L	CTA	L-CTA	sub	0	0.6910267934285922	0.9924804864035298	1.2416517576676531	0.608456596454775
467	L	CTC	L-CTC	sub	0	0.7091515094263374	0.682163031448785	0.6198553417783105	0.8068660173827346
467	L	CTG	L-CTG	sub	0	0.8835895255768157	1.041169674428591	0.8645696219317655	0.7412768553316217
467	L	CTT	L-CTT	sub	0	0.6697410927627107	1.4529652866566156	0.7287660767505885	0.6985179978654338
467	L	TTA	L-TTA	sub	0	0.6946011896114145	1.001154676007482	0.739368474596448	0.6657911444499433
467	L	TTG	L-TTG	sub	0	0.90293430284467	0.6417760047125293	0.6532430597268467	0.7335486101010175
467	M	ATG	M-ATG	sub	0	0.6792287750042018	0.8912616713778395	0.8630555377056227	0.69065082367116
467	N	AAC	N-AAC	sub	0	0.7678781188007059	1.5672893950742652	0.7862556226431521	0.7193062586231626
467	N	AAT	N-AAT	sub	0	0.9209819280485272	0.5989524471175227	0.9713452688302702	0.7444858460473428
467	P	CCA	P-CCA	sub	0	1.2609815432178029	0.7573257226537989	0.563783449183812	0.3861991153727722
467	P	CCC	P-CCC	sub	0	0.7053215970931986	0.4086013393136227	0.7406034843305197	0.3170153699879755
467	P	CCG	P-CCG	sub	0	0.7841379894940701	0.5901900869261226	0.4891265040870501	0.335268681945906
467	P	CCT	P-CCT	sub	0	0.6323103013018679	0.4112333465480594	0.9408085106060544	0.7632872995644899
467	Q	CAA	Q-CAA	sub	0	0.6914843513120079	0.9778852736788802	0.6950390375457797	0.7752671111370715
467	Q	CAG	Q-CAG	sub	0	1.2642459668048842	0.453316572088126	1.1259421514141934	0.8335010851369246
467	R	AGA	R-AGA	sub	0	0.9166121243157062	0.8927974671397745	0.7939628354710024	0.7280732182782571
467	R	AGG	R-AGG	sub	0	1.4151885020883022	0.9267727168300116	1.045847479027172	0.7488303257855501
467	R	CGA	R-CGA	sub	0	0.9898126808307188	0.7243878351237922	0.8829626888336294	0.6314885156777316
467	R	CGC	R-CGC	sub	0	0.8523508296695709	0.6171747063731666	0.9662545288925264	0.748485890288335
467	R	CGG	R-CGG	sub	0	0.8947823457173493	0.6236052609653222	0.5895375492132183	0.7393514609021887
467	R	CGT	R-CGT	sub	0	0.8961253586189888	0.7840038198080136	0.8959478704850746	0.6863195924166247
467	S	AGC	S-AGC	sub	0	0.7204237366385468	1.066001431765646	0.791356001169111	0.4356229084963901
467	S	AGT	S-AGT	sub	0	0.5986558091203732	0.7080169450673663	0.8310510950401808	0.4546312784714275
467	S	TCA	S-TCA	sub	0	0.6956859087804209	0.557335406600741	0.6005548938885169	0.4452609769940108
467	S	TCC	S-TCC	sub	0	0.75822479387864	0.4774506649879682	0.5933776833413151	0.5456057467501092
467	S	TCG	S-TCG	sub	0	0.9750833254612138	0.7961873753682766	1.0006413224171848	0.481265972404143
467	S	TCT	S-TCT	sub	0	0.6774263103204222	0.7577269902567592	0.4968473425106706	0.4200568846879189
467	T	ACA	T-ACA	sub	0	0.4739645531355774	0.8482356917396725	0.6930196394416198	0.6635205418352977
467	T	ACC	T-ACC	sub	0	0.924685760325016	1.0313549255193806	0.801356442242081	0.6626779760678877
467	T	ACG	T-ACG	sub	0	0.8862295786440383	0.553465423616628	0.5407205531720575	0.7154312665788828
467	T	ACT	T-ACT	sub	0	0.9891311360822652	0.7786257778154587	0.8929731654588529	0.6810534422287303
467	V	GTA	V-GTA	sub	0	1.09334143117315	0.6634051345095979	0.9545570981946584	0.5796515453473159
467	V	GTC	V-GTC	sub	0	0.7046458506647888	0.7057402967012226	0.8446036089599631	0.7955686270677742
467	V	GTG	V-GTG	sub	0	0.8011236745139004	1.6906820447857234	1.0842030907377669	1.5778842153400372
467	V	GTT	V-GTT	sub	0	0.7468723343958233	1.0011755595009324	1.134632794796618	0.6541206674926309
467	W	TGG	W-TGG	sub	0	0.8482854177396416	1.1969973645830478	0.7984929091400569	0.7299504740166953
467	Y	TAC	Y-TAC	sub	0	0.7593438268866834	0.6556423293303267	0.6378368193404181	0.6541206674926309
467	Y	TAT	Y-TAT	sub	0	0.7558409876867048	1.0795577311213185	0.8609678132370031	0.5451005562438592
468	*	TAA	*-TAA	del	0	0.7046155949354669	0.2940208545372987	0.3699056717773011	0.376090927508814
468	*	TAA	*-TAA	sub	0	0.6706106665227322	0.4676506929446675	0.3540325712707821	0.3573532061027246
468	*	TAG	*-TAG	sub	0	0.6625867416387043	0.5645190567060764	0.3910437602736062	0.6568853364169447
468	*	TGA	*-TGA	sub	0	0.7300332302578417	0.5723620255053707	0.38965269900692	0.3195022167899931
468	A	GCA	A-GCA	sub	0	0.6912590713423498	0.8730710540603196	0.8230862552558269	0.9355390196064978
468	A	GCC	A-GCC	sub	0	1.5589276535658108	1.2299089773002785	1.0023629022194689	0.7015820797659184
468	A	GCG	A-GCG	sub	0	1.0317630458574816	0.7427285428902798	0.6663109717957968	0.7956526497352577
468	A	GCT	A-GCT	sub	0	0.7957535584751113	0.6929228836943314	0.8330917345411492	0.7902224084587812
468	C	TGC	C-TGC	sub	0	1.4949680468987654	0.7306133284655748	0.8654607345064672	0.8036575305890368
468	C	TGT	C-TGT	sub	0	0.9788336459437572	0.4631142583807046	1.074146142934029	0.6387018345452751
468	D	GAT	D-GAT	sub	0	0.9144114740991828	0.771707946171261	1.1532680990615287	0.6546802232389891
468	E	GAA	E-GAA	sub	0	0.9727337270866088	0.7537433215237556	0.8299828028132821	0.6759207617974655
468	E	GAG	E-GAG	sub	0	0.8807204229972254	0.9997552124818802	0.9756739019355744	0.8953084096862444
468	F	TTC	F-TTC	sub	0	0.7945795284688589	0.7759466131655405	0.677179416264688	0.6371646736230244
468	F	TTT	F-TTT	sub	0	0.7955749438753126	0.6744359084793942	0.6530642327938923	0.393785017219644
468	G	GGA	G-GGA	sub	0	0.883464757968214	0.8151459604763379	0.7835116432889612	0.879293307184063
468	G	GGC	G-GGC	sub	0	0.8518327931229164	0.9046433652403606	0.6585928697058286	0.5678466231606408
468	G	GGG	G-GGG	sub	0	1.153344382096844	0.6322228061903652	0.7532441455225355	0.4610704123187988
468	G	GGT	G-GGT	sub	0	0.8110920389063734	0.7773485707207084	0.6412033732294699	0.454511571157179
468	H	CAC	H-CAC	sub	0	0.9330861331918822	0.7233289167700111	0.886668344975421	0.9223771901941522
468	H	CAT	H-CAT	sub	0	0.8630524753018401	0.89109866552439	0.607413138037399	0.5944785395091924
468	I	ATA	I-ATA	sub	0	0.6756915438407286	0.4792792998551077	0.7484267605734477	0.457770970310054
468	I	ATC	I-ATC	sub	0	1.241839736274493	0.9252919864107908	0.6323556425865059	0.5845300011406194
468	I	ATT	I-ATT	sub	0	1.0958485688334345	1.067660994109146	0.7557963895068842	0.4019174608249652
468	K	AAA	K-AAA	sub	0	1.00367439014651	0.618601863539634	0.4034437603661457	0.5455284216726219
468	K	AAG	K-AAG	sub	0	0.8087455817060656	0.9392573066391272	0.7281652072290463	0.7242389310409806
468	L	CTA	L-CTA	sub	0	1.130329150087418	1.10885193513196	0.7079057421356132	0.3096916361561664
468	L	CTC	L-CTC	sub	0	0.873808576636487	0.7953916092808369	0.8215392655202197	0.3556595890121903
468	L	CTG	L-CTG	sub	0	1.253085805486326	1.5594226646676823	1.1377397673696992	0.3765215773112998
468	L	CTT	L-CTT	sub	0	1.350115373715527	0.8917106838386238	0.9267793748043414	0.4730259346632282
468	L	TTA	L-TTA	sub	0	0.8578787960666242	0.7363230494301911	0.8954765283880751	0.5750511362572579
468	L	TTG	L-TTG	sub	0	0.9267388580643974	0.7324887192291086	0.8710919436073377	0.4013109106728061
468	M	ATG	M-ATG	sub	0	1.303934956793231	0.9751851817564708	0.6801470860657937	0.5494190119667213
468	N	AAC	N-AAC	sub	0	1.108049233478652	0.8170092120840098	1.0384292441599738	0.4161021426086849
468	N	AAT	N-AAT	sub	0	1.0903204457429936	0.983583905809876	1.4699644513512695	0.5979224882674898
468	P	CCA	P-CCA	sub	0	0.5885118295683066	0.9541083048913512	0.329910998301013	0.3216986889308021
468	P	CCC	P-CCC	sub	0	0.7649310386006178	0.3219260178957889	0.3773275938540127	0.3858895782778968
468	P	CCG	P-CCG	sub	0	0.7137266804548944	0.3623191494866765	0.377771616462915	0.3151164054743055
468	P	CCT	P-CCT	sub	0	0.6327579348057318	0.3280428671045259	0.6029804493513284	0.361494801423131
468	Q	CAA	Q-CAA	sub	0	1.4521240908407	0.912804915069215	2.1284221950558253	0.5052234982831624
468	Q	CAG	Q-CAG	sub	0	1.005905752588053	0.7547355610216916	1.0733028009186043	0.7076228053944104
468	R	AGA	R-AGA	sub	0	0.997947348265132	1.1457275485696352	0.7930951428180526	0.447791733016653
468	R	AGG	R-AGG	sub	0	0.9150262901905925	0.543446850514442	1.0656076203351896	0.5876303798628856
468	R	CGA	R-CGA	sub	0	0.9379011597432376	0.7985214889893658	0.9139900380384708	0.4621998040566016
468	R	CGC	R-CGC	sub	0	0.8740505953531846	0.8042031254751367	0.6699276823292013	0.5632921750277231
468	R	CGG	R-CGG	sub	0	0.8069655107265218	0.5857010577421805	0.4079612315740468	0.3856067198734416
468	R	CGT	R-CGT	sub	0	1.0764919913091802	0.523520465995579	0.7836557373842785	0.5317437137285671
468	S	AGC	S-AGC	sub	0	0.6513177940944808	0.7793508555273994	0.8832933068668388	0.7544208018235699
468	S	AGT	S-AGT	sub	0	0.7545950959487597	1.5171409422729023	0.9571137832534437	0.6728098294209918
468	S	TCA	S-TCA	sub	0	0.7366368248880434	0.8385295686610132	0.5491061109022016	0.6926752323098789
468	S	TCC	S-TCC	sub	0	0.802354279236656	0.6324981956518018	0.8270339414664948	0.7235742774097947
468	S	TCG	S-TCG	sub	0	0.8180345066701156	0.6733183574456415	0.6952819042285354	0.7862532038573605
468	S	TCT	S-TCT	sub	0	0.9064806250927966	0.6745757783184142	0.8457002769906549	0.8475635022525883
468	T	ACA	T-ACA	sub	0	0.9186735463023008	0.6100527744246005	1.2767231796440208	0.691353613253108
468	T	ACC	T-ACC	sub	0	0.9615673189696724	0.7602277393995208	0.9818282753407396	0.5684413530818873
468	T	ACG	T-ACG	sub	0	0.9560994023106416	0.7227362185425694	0.946438390555325	0.5716047681461272
468	T	ACT	T-ACT	sub	0	1.223019085603613	1.2943320063810295	0.6372226473361183	0.5092873095044332
468	V	GTA	V-GTA	sub	0	1.2691810381406443	1.2961353472632482	0.9357963694529592	0.3562223415264501
468	V	GTC	V-GTC	sub	0	1.6464648088420175	0.9766864029640844	0.572816744528007	0.3994719983426443
468	V	GTG	V-GTG	sub	0	0.9821564687547149	1.0235322409447247	0.7286457633426113	0.558311634003194
468	V	GTT	V-GTT	sub	0	0.868854735532919	0.9080029762524948	0.8258539274973535	0.5035460865917613
468	W	TGG	W-TGG	sub	0	0.8314592874050444	0.7637239739229625	0.4792866274574274	0.4034632972127535
468	Y	TAC	Y-TAC	sub	0	1.1192260779206975	0.4963532047868323	0.7300333832815272	0.4619196272066468
468	Y	TAT	Y-TAT	sub	0	0.6138229458641083	0.4634443469469061	0.9173154123322595	0.5418751091654931
469	*	TAA	*-TAA	del	0	0.6967741216848099	0.3783967228551208	0.4893577499910266	0.5528850682297205
469	*	TAA	*-TAA	sub	0	0.8076088773068275	0.5080175820367123	0.4552903629177001	0.3953476561768648
469	*	TAG	*-TAG	sub	0	0.7010290692302648	0.3690012095123025	0.3670947837454266	0.3731714820392844
469	*	TGA	*-TGA	sub	0	0.8674468361740493	0.3859763924448057	0.353779800813251	0.3495982977042597
469	A	GCA	A-GCA	sub	0	0.7566466451615886	0.3627162581955513	0.3467804937411053	0.3024387200025205
469	A	GCC	A-GCC	sub	0	0.7945951225248401	0.6090238085793843	0.4613901189607952	0.3732303047823549
469	A	GCG	A-GCG	sub	0	0.7501216830035596	0.4220318535856877	0.353884450071648	0.3653266042104932
469	A	GCT	A-GCT	sub	0	0.8812468548101346	0.8937085779338757	0.5095199616525999	0.3790109761695564
469	C	TGC	C-TGC	sub	0	0.7885919790615281	0.4462797415044281	0.5580152108591924	0.3696757304510944
469	C	TGT	C-TGT	sub	0	0.9816036394916536	0.7701638466317943	0.4282583816949933	0.3799445007414025
469	D	GAC	D-GAC	sub	0	0.6661243391914808	0.627440258871106	0.4191478663091224	0.3884887447234147
469	D	GAT	D-GAT	sub	0	0.896137848345098	0.6873354039329266	0.3638040895878126	0.2968381371368436
469	E	GAA	E-GAA	sub	0	0.8944764372230868	0.7166413490072815	0.2889506885560753	0.3492290639438436
469	E	GAG	E-GAG	sub	0	1.3588257954814336	0.3546428963195858	0.6070907930189189	0.5082318140865202
469	F	TTC	F-TTC	sub	0	0.7549032197119075	1.244868942183036	0.7068039484803916	0.7994613357722854
469	G	GGA	G-GGA	sub	0	1.0745143575223293	0.5987304484343807	0.3668425106750156	0.3234662641447076
469	G	GGC	G-GGC	sub	0	0.6510330774507954	0.3581982135759226	0.4101298501991828	0.3640231963463376
469	G	GGG	G-GGG	sub	0	0.8881481856008165	0.6349525330548792	0.4918865697705207	0.3701238222455806
469	G	GGT	G-GGT	sub	0	0.5187635426099069	1.196618207989895	0.4382581094252116	0.3320538640777529
469	H	CAC	H-CAC	sub	0	0.5739061858428858	0.3390418255971369	0.5194978102522982	0.3052625349937067
469	H	CAT	H-CAT	sub	0	1.3089254131614936	0.3549291294885281	0.3786820300513187	0.4025357953800806
469	I	ATA	I-ATA	sub	0	1.0021430541103766	0.6763183053531405	0.535466412940362	0.486386864147108
469	I	ATC	I-ATC	sub	0	1.1367743579111111	0.6461170308173286	0.9968526982776976	0.6334102862239599
469	I	ATT	I-ATT	sub	0	0.9589689635901856	0.7980817896458744	0.9632997049033456	0.4740286393471991
469	K	AAA	K-AAA	sub	0	0.6102435357431903	0.7965526707492543	0.3794492206807602	0.3726331362947031
469	K	AAG	K-AAG	sub	0	0.7090012654624758	0.4436614118606602	0.3718589304107544	0.233614524104511
469	L	CTA	L-CTA	sub	0	1.4008621696649273	0.6753535477808399	0.4838226710323114	0.5622722221182078
469	L	CTC	L-CTC	sub	0	0.7954374320018573	0.4538896650996154	0.6722601769011163	0.5067638138267085
469	L	CTG	L-CTG	sub	0	0.8703223070232322	1.1249200095772776	0.7493990780842102	0.5275759843104377
469	L	CTT	L-CTT	sub	0	1.1000940082126516	0.7445624405270458	0.9310556837732076	0.559350081342384
469	L	TTA	L-TTA	sub	0	1.1006420002466304	0.8940486496910802	0.7931775442890698	0.5552217867311456
469	L	TTG	L-TTG	sub	0	1.176902897475279	0.6909252661685841	0.7349113019831062	0.5340364596271446
469	M	ATG	M-ATG	sub	0	0.788831454305701	0.9646893980143256	0.8066334837243903	0.2825682307471009
469	N	AAC	N-AAC	sub	0	0.74525638343567	0.2845912472349192	0.4172609149358481	0.3083607542249064
469	N	AAT	N-AAT	sub	0	0.5956872679181233	0.3680507518514374	0.4001231037703041	0.3210341869706872
469	P	CCA	P-CCA	sub	0	0.7280622163443731	0.5997864104245647	0.4403342106306893	0.2703932156235552
469	P	CCC	P-CCC	sub	0	0.6900213244167185	0.2390984311447814	0.2828547203566431	0.4027734198165504
469	P	CCG	P-CCG	sub	0	0.8288208266420318	0.1701441514485632	0.5937802462201084	0.3709079828859313
469	P	CCT	P-CCT	sub	0	0.8444886825897479	0.2631700726728225	0.5015774468268328	0.4894780505046897
469	Q	CAA	Q-CAA	sub	0	0.7100427231724745	0.3045253698071232	0.634560516302535	0.344479514531105
469	Q	CAG	Q-CAG	sub	0	0.7585475800829306	0.592119699470862	0.3428725209032536	0.2714285768627405
469	R	AGA	R-AGA	sub	0	0.8988066459694899	0.3820855013919347	0.4569413321786782	0.4267484748014388
469	R	AGG	R-AGG	sub	0	0.6306731600460145	0.3866366744279277	0.3767102168524401	0.4548635997404677
469	R	CGA	R-CGA	sub	0	0.6069502624796005	0.5179213166266424	0.2911584457582513	0.374348597830392
469	R	CGC	R-CGC	sub	0	0.5561910268998493	0.3568390620238925	0.5903052079166237	0.278250549801899
469	R	CGG	R-CGG	sub	0	0.826481375285359	0.6149607009391448	0.4612860626479778	0.4062134479956793
469	R	CGT	R-CGT	sub	0	0.6774263103204222	0.2617602329977895	0.4025628787932938	0.4937508032001974
469	S	AGC	S-AGC	sub	0	0.6595553182660403	0.3453704953123236	0.3571800072800624	0.3944446236136468
469	S	AGT	S-AGT	sub	0	0.6449118638248247	0.5285199793134088	0.3772997240531963	0.3955681512444481
469	S	TCA	S-TCA	sub	0	0.594640978805855	0.7466603367477931	0.2342783966747857	0.3551786429824241
469	S	TCC	S-TCC	sub	0	0.5766252753447434	0.3317025672547989	0.3272031078831892	0.2826106011520712
469	S	TCG	S-TCG	sub	0	0.9251953413678492	0.3807421570876939	0.5651199820692328	0.3577507068881559
469	S	TCT	S-TCT	sub	0	0.6811392876402658	0.4353600548819785	0.2389432471839613	0.3313131546495657
469	T	ACA	T-ACA	sub	0	0.7318772141685713	0.3678792463752718	0.4693976424539565	0.3678635945175106
469	T	ACC	T-ACC	sub	0	0.8972515622629644	0.2817150489662309	0.4251280625821555	0.4978451966671631
469	T	ACG	T-ACG	sub	0	0.8960892332719508	0.3247152257440933	0.6242272487617531	0.2938448113842032
469	T	ACT	T-ACT	sub	0	0.775684263400606	0.4294044271649133	0.399170494983238	0.3307762362157744
469	V	GTA	V-GTA	sub	0	0.97995874208852	0.6773046028817805	0.6830988849523704	0.4537659210368753
469	V	GTC	V-GTC	sub	0	1.411404657866037	0.5744465813647989	0.7918114211284437	0.3663453184650485
469	V	GTG	V-GTG	sub	0	0.7513877390318766	1.2626081826952205	0.8130191473668483	0.4029337546439264
469	V	GTT	V-GTT	sub	0	0.7431404279254695	0.6319418642786871	0.4382933118222843	0.4909198606955047
469	W	TGG	W-TGG	sub	0	0.7737758002047052	0.75150518505817	0.9780005422296756	0.7669091062630886
469	Y	TAC	Y-TAC	sub	0	1.1423725026256497	0.8981725530350693	0.8976579832807807	0.6498335710171704
469	Y	TAT	Y-TAT	sub	0	1.052054504780807	0.6300777289858297	1.32311374498964	0.779701687689988
470	*	TAA	*-TAA	del	0	0.8025293128926848	0.3837322787402151	0.3925514982997433	0.2665140843038445
470	*	TAA	*-TAA	sub	0	0.7178776371853096	0.1778336418286542	0.4151211661733272	0.3443442811938355
470	*	TAG	*-TAG	sub	0	0.7091515094263374	0.2165004422655514	0.6085085939691857	0.3639951341202856
470	*	TGA	*-TGA	sub	0	0.6489630199708247	0.7918796964639012	0.2393388544086179	0.3424936914473375
470	A	GCA	A-GCA	sub	0	0.7182792021219239	0.1589567091471725	0.2896326982737229	0.4312883521929435
470	A	GCC	A-GCC	sub	0	0.598210629117309	0.5652736319952265	0.5120533959293021	0.355623729001199
470	A	GCG	A-GCG	sub	0	0.8564649415391281	0.4641521657280392	0.5633805236720582	0.4177400269931651
470	A	GCT	A-GCT	sub	0	0.8275756318256274	0.5389483775671581	0.3519459352907971	0.3647136401094689
470	C	TGC	C-TGC	sub	0	0.9590621263459872	0.5437889637347847	0.7002085200540579	0.3470602739999686
470	C	TGT	C-TGT	sub	0	1.0632158568009775	0.7198406407439213	0.6502938811276285	0.3199116898134471
470	D	GAC	D-GAC	sub	0	0.5801453845378814	0.3235168388667291	0.4194367719163659	0.339256109674784
470	D	GAT	D-GAT	sub	0	0.6623207493698811	0.2518824883563635	0.3123660073655511	0.2702740340409112
470	E	GAA	E-GAA	sub	0	0.7053560506434922	0.342131684819646	0.5953394686379697	0.3865816327583091
470	E	GAG	E-GAG	sub	0	0.5607775348146037	0.3040762649416382	0.4014110536751442	0.2791742030792497
470	F	TTT	F-TTT	sub	0	0.6211254641543819	0.6175576542575195	0.958380258360442	0.862576704385887
470	G	GGA	G-GGA	sub	0	1.180570683981228	0.4708170633785745	0.6700375432264218	0.3656965819635999
470	G	GGC	G-GGC	sub	0	0.9215073185677406	0.5100968643033849	0.721074167508867	0.4478233688904364
470	G	GGG	G-GGG	sub	0	1.0271870146079962	0.2917327787608952	0.5615905809120187	0.5047760323152047
470	G	GGT	G-GGT	sub	0	0.6917051271590345	0.4262290519610024	0.509437979357885	0.4238362856323742
470	H	CAC	H-CAC	sub	0	0.7253251403430784	1.0368358546813028	0.4951601881453575	0.3908155449490308
470	H	CAT	H-CAT	sub	0	0.9590983529126694	0.5527002952477917	0.5022136897732731	0.3935388246487032
470	I	ATA	I-ATA	sub	0	0.9855306468054412	0.9629037142418688	0.5205761036776373	0.3618614467179818
470	I	ATC	I-ATC	sub	0	0.9054837382728164	0.3588797540747079	0.8300192218229222	0.4191148906391103
470	I	ATT	I-ATT	sub	0	0.9534148071176314	0.7411153921912724	0.6767363620866689	0.4670085531414388
470	K	AAA	K-AAA	sub	0	1.053443496026979	0.822449070446227	0.5776959740991376	0.2669880275480126
470	K	AAG	K-AAG	sub	0	0.4981938335129562	0.381275409408545	0.5717069455131653	0.3070188269848072
470	L	CTA	L-CTA	sub	0	1.1981823903267397	0.8627617279607145	0.7358849424341412	0.5673983644819713
470	L	CTC	L-CTC	sub	0	1.1840297523457597	0.7229568339938949	0.6773280182871294	0.4066901572009505
470	L	CTG	L-CTG	sub	0	0.9246349989701704	0.5848336737247911	0.614465346523612	0.4090029358182321
470	L	CTT	L-CTT	sub	0	0.8967569599733457	0.8882683316482368	0.8315233234090986	0.4174871249227693
470	L	TTA	L-TTA	sub	0	1.241585198979552	0.7137385131258057	1.009643232986396	0.3413859914541327
470	L	TTG	L-TTG	sub	0	0.9151963180706824	0.8189454008749742	0.8347104310937065	0.5781900616735094
470	M	ATG	M-ATG	sub	0	1.047906004198191	0.6129828241087477	0.4942860663664493	0.4592727109230199
470	N	AAC	N-AAC	sub	0	0.6842264330452562	0.6187800220165476	0.5327853963500669	0.3220732139115262
470	N	AAT	N-AAT	sub	0	0.8311424536074156	0.4861261469958949	0.4952162397854012	0.4338864747965154
470	P	CCA	P-CCA	sub	0	0.9404541980149278	0.1500432488211628	0.3674483597708258	0.2819962302800015
470	P	CCC	P-CCC	sub	0	0.6202578695123316	0.546981690464011	0.4242115867437655	0.348252951052348
470	P	CCG	P-CCG	sub	0	0.5396391817774796	0.3960923495550576	0.3922485322379268	0.3289585420881833
470	P	CCT	P-CCT	sub	0	0.7979307823621536	0.3197071548064605	0.5270193413209916	0.296846845898385
470	Q	CAA	Q-CAA	sub	0	0.7261328777802226	1.0346812582577043	0.4643389698054182	0.4140368181052257
470	Q	CAG	Q-CAG	sub	0	0.7283827368006108	0.5065806666336267	0.566937551952343	0.3804718998197568
470	R	AGA	R-AGA	sub	0	0.5456424826415083	0.6220761323056276	0.4574894201139677	0.2887336587510182
470	R	AGG	R-AGG	sub	0	0.5200444402459806	0.2830888445753872	0.4167271282323171	0.3945308221764994
470	R	CGA	R-CGA	sub	0	0.845916443387131	0.3263504203608804	0.4957971386003987	0.2950920304478034
470	R	CGC	R-CGC	sub	0	0.8296129918251981	0.2752928890611907	0.473323562067152	0.3060339505081664
470	R	CGG	R-CGG	sub	0	0.6686285660305467	0.2423530547827636	0.3843638336398899	0.4588173959499398
470	R	CGT	R-CGT	sub	0	0.3783556855681836	0.2215296183454347	0.4282754778379752	0.2980718727511077
470	S	AGC	S-AGC	sub	0	0.5758607283352091	0.4906291278178464	0.4246932988316687	0.3643181111691945
470	S	AGT	S-AGT	sub	0	0.6495248927153882	0.3290700071972211	0.3236934168256281	0.4701043038903084
470	S	TCA	S-TCA	sub	0	0.4652204781718563	0.2649139707447508	0.2922218487626019	0.3382653742689752
470	S	TCC	S-TCC	sub	0	1.1254396855705002	0.410290848668291	0.6145998149515937	0.3089458110264638
470	S	TCG	S-TCG	sub	0	0.6933925869946409	0.5506659716397944	0.4458011139229438	0.2891408803091269
470	S	TCT	S-TCT	sub	0	1.0748592936479426	0.5803366405997505	0.3526325992530403	0.5075812375989155
470	T	ACA	T-ACA	sub	0	0.9291970513218628	0.5158216356132912	0.5786841382653599	0.4053639157223293
470	T	ACC	T-ACC	sub	0	0.639312642393457	0.2154114564973377	1.1764611618023242	0.355848475406719
470	T	ACG	T-ACG	sub	0	0.4950423036956932	0.2899497965513976	0.6286174184233743	0.3279588511467174
470	T	ACT	T-ACT	sub	0	0.886812624419462	0.3692196970705663	0.4597691826218145	0.4251562903134229
470	V	GTA	V-GTA	sub	0	0.8123771137570349	0.2643416948616731	0.3692144746329026	0.4235522382522628
470	V	GTC	V-GTC	sub	0	1.120017889790468	0.8474105597438167	0.6009725985617136	0.5798187796063295
470	V	GTG	V-GTG	sub	0	0.8431602873105791	0.4824600372900435	0.9847003750875176	0.2584165746610611
470	V	GTT	V-GTT	sub	0	0.5174545774957517	0.3879474369528993	0.55653115116045	0.2904595024972884
470	W	TGG	W-TGG	sub	0	0.7323769955429205	0.7925200649714735	0.959236437532201	0.3919526067160626
470	Y	TAC	Y-TAC	sub	0	0.7782268805096102	0.5976035508062743	0.6665074078134251	0.5556237330053235
470	Y	TAT	Y-TAT	sub	0	1.003537714318089	0.6967852465563935	0.6812051561075132	0.6203917066160034
471	*	TAA	*-TAA	del	0	0.6976993732492661	0.2861478323454097	0.370057801623649	0.3300189877277495
471	*	TAA	*-TAA	sub	0	0.6158421002912929	0.3086015378500256	0.5545833343376034	0.4028070459160509
471	*	TAG	*-TAG	sub	0	0.775310156342331	0.276657156826932	0.3698341894605056	0.2745869175628406
471	*	TGA	*-TGA	sub	0	0.6214638953976864	0.5010735303858102	0.3786206882149928	0.3549745955046478
471	A	GCA	A-GCA	sub	0	1.1700999905534566	0.9350579446124248	1.3680679650969958	1.154739781677881
471	A	GCC	A-GCC	sub	0	1.3271007487796167	1.5109198259112917	1.0252614077621611	0.8296419574911531
471	A	GCG	A-GCG	sub	0	1.1323548295678612	1.1314797168291546	0.7661680596388495	0.8068752566856913
471	A	GCT	A-GCT	sub	0	1.250044710404935	0.932148241731259	0.8751366930288996	0.6918901480409765
471	C	TGC	C-TGC	sub	0	1.0916065434492463	1.048674381183032	1.1561907330085086	0.9123954909428276
471	C	TGT	C-TGT	sub	0	1.256774063927787	0.8100563589067397	1.053621361779979	0.8104047262980308
471	D	GAC	D-GAC	sub	0	0.7547672011137612	0.4942787823093395	0.4663926685839422	0.4522926550594829
471	D	GAT	D-GAT	sub	0	0.9423624084994282	0.3794644988424332	0.598440789615534	0.3094322780812863
471	E	GAA	E-GAA	sub	0	0.8418366447873284	0.6301196559041812	0.893471004742582	0.3926077824895405
471	E	GAG	E-GAG	sub	0	0.890043271502957	0.669419612256642	1.0295050670779318	0.3984606298475488
471	F	TTC	F-TTC	sub	0	0.908406676470807	1.065882285523133	1.129038819443403	0.516712615187681
471	F	TTT	F-TTT	sub	0	1.038609379950721	1.4119413990435534	0.5491576113268403	0.4426008335619387
471	G	GGA	G-GGA	sub	0	1.1039764038637037	0.756339149890419	1.0642694289473813	0.8080098082446873
471	G	GGC	G-GGC	sub	0	0.9547441640712252	0.89287539599246	1.3626629961607355	0.7218405052492421
471	G	GGG	G-GGG	sub	0	1.0767586807657163	0.8799916664882953	0.6606160062248924	0.7555193119975676
471	G	GGT	G-GGT	sub	0	1.0534233533187811	1.1753109037165708	0.7506478751288056	1.1172422075855295
471	H	CAC	H-CAC	sub	0	0.9886406337296586	0.963053691457108	0.6813430542143181	0.876268398106298
471	H	CAT	H-CAT	sub	0	1.0255109757024574	0.8577589328440153	1.07918172198248	0.7476277832257209
471	I	ATA	I-ATA	sub	0	0.8976109516574463	0.6351911720494307	0.4844934842619877	0.3953476561768649
471	I	ATC	I-ATC	sub	0	1.141560966393616	1.0695740940856595	0.8132116690688059	0.3432370439947622
471	I	ATT	I-ATT	sub	0	0.8353469748833077	0.9728411809051706	0.7861070389034398	0.4500400196795932
471	K	AAA	K-AAA	sub	0	0.70634084795605	0.7214367397256151	1.3021927268283071	0.9930281195553576
471	K	AAG	K-AAG	sub	0	0.9420139385121332	1.022150893988199	0.8695613372349594	0.6845617133800747
471	L	CTA	L-CTA	sub	0	1.446373599434134	1.5414769276536495	0.9765877244800276	0.6871373746802828
471	L	CTC	L-CTC	sub	0	0.9857205981026088	1.032234292548859	1.242252115872235	0.769086795730566
471	L	CTG	L-CTG	sub	0	1.2820225983455265	1.171471883329238	0.6966088076510041	0.7318832643274192
471	L	CTT	L-CTT	sub	0	0.8824234735389327	0.9284534231192314	0.6933645163746373	0.721882028518067
471	L	TTA	L-TTA	sub	0	0.8292361091486166	0.8704531087081518	0.7338028625363278	0.6730712163011088
471	L	TTG	L-TTG	sub	0	0.9743583564460012	0.7213813608266221	1.0375846194424423	0.6849244302815976
471	M	ATG	M-ATG	sub	0	1.2615892902263606	0.9651735340165408	1.4147683065410408	0.6970552286794058
471	N	AAC	N-AAC	sub	0	0.9943338975518644	1.4245149160566404	0.8319056915835664	0.5314453628917787
471	N	AAT	N-AAT	sub	0	1.2764727169674073	2.141674633618278	0.7502308195693203	0.542588572113703
471	P	CCA	P-CCA	sub	0	0.7251817306723518	0.2915413373508315	0.3561596727048453	0.3850788858865567
471	P	CCC	P-CCC	sub	0	0.8071523082984492	1.4469523990711146	0.4221319076235234	0.4392200920033883
471	P	CCG	P-CCG	sub	0	0.9121120836746716	0.321708166870683	0.5010562147142704	0.4270322171384078
471	P	CCT	P-CCT	sub	0	0.7811700078376683	0.3761646346898928	0.3826340234074871	0.3571413575465922
471	Q	CAA	Q-CAA	sub	0	1.21363859485312	0.9399018598804352	0.9680232945866648	0.6005791072593325
471	Q	CAG	Q-CAG	sub	0	0.7435529017985087	0.6594130124880487	0.7166190253696224	0.6667259550808788
471	R	AGA	R-AGA	sub	0	1.2734657141005818	0.6955607604746918	1.0241882428663307	0.7970931325869585
471	R	AGG	R-AGG	sub	0	0.7688695312727657	1.0787694450817995	0.8629099028679217	0.8356211823738279
471	R	CGA	R-CGA	sub	0	0.7772505352412853	0.8391447180578958	0.8182054179083914	0.862576704385887
471	R	CGC	R-CGC	sub	0	0.8691205132145617	0.9138912180963288	0.9139108129830412	0.8547756230800715
471	R	CGT	R-CGT	sub	0	1.0308518566865266	1.0935347566799307	0.8444525041827352	0.8821807203946571
471	S	AGC	S-AGC	sub	0	0.7376717331750053	0.6297420098207691	0.7890815848810578	0.8096828498716581
471	S	AGT	S-AGT	sub	0	0.9032350804272296	0.8041600920166011	0.7635354406742201	0.7295352126924705
471	S	TCA	S-TCA	sub	0	1.2246385494351857	1.0514775461097647	0.9091780271051932	0.7372195362744431
471	S	TCC	S-TCC	sub	0	1.199444190943512	0.9485731327443409	1.10231559443869	0.7897432409360852
471	S	TCG	S-TCG	sub	0	0.9511780568370036	0.7363062037873306	0.9310889809509408	0.7225773439881776
471	S	TCT	S-TCT	sub	0	1.0062097638635588	0.7093958105998728	1.0391891903703103	0.5193868875494289
471	T	ACA	T-ACA	sub	0	0.7442837860401191	0.7780762889108607	0.8439047504978681	0.826300114014518
471	T	ACC	T-ACC	sub	0	0.7042958541866347	0.670239577484786	0.692946611426036	0.9200818180116128
471	T	ACG	T-ACG	sub	0	0.7878673269726606	0.8236721998330444	1.2014265471542078	0.7404198878688104
471	T	ACT	T-ACT	sub	0	1.3256983935525866	0.7964194323124236	1.5524366336443514	0.7520988998832611
471	V	GTA	V-GTA	sub	0	0.748040463169072	0.8535993521804751	0.4674923753728573	0.4205061433881199
471	V	GTC	V-GTC	sub	0	0.9573545377255552	1.5379979240252897	0.5566539328768513	0.5808681275199759
471	V	GTG	V-GTG	sub	0	1.2283402615764791	1.3834205979249694	0.8716123868895524	0.3048203391438849
471	V	GTT	V-GTT	sub	0	0.8111611719608018	0.8891682091432712	0.913964248213544	0.4907764007712805
471	W	TGG	W-TGG	sub	0	0.6429120827216795	0.673097741994316	0.7420870650282972	0.7123214074928614
471	Y	TAC	Y-TAC	sub	0	1.4349120936787123	0.9533583222866864	1.065732252805404	0.5235805098638614
471	Y	TAT	Y-TAT	sub	0	0.9983421937749676	1.0710556322661848	1.146750218947869	0.6370807638992211
472	*	TAA	*-TAA	del	0	0.7854932110497987	0.2804248756985015	0.3591560988190604	0.3409509270714485
472	*	TAA	*-TAA	sub	0	0.5435897593909759	0.8079528451585316	0.5420334824697105	0.3558128905591784
472	*	TAG	*-TAG	sub	0	0.7179099543634754	0.4880629045536475	0.3239749064392245	0.3462245595458924
472	*	TGA	*-TGA	sub	0	0.868495269641567	0.4436853611946338	0.3916974839540686	0.2889213233137194
472	A	GCA	A-GCA	sub	0	0.9331789180860212	1.1638595483703371	0.6778693103647406	0.3122012698710113
472	A	GCC	A-GCC	sub	0	1.0838253368720958	0.7575365268323127	0.7068039484803916	0.3705226393410167
472	A	GCG	A-GCG	sub	0	1.0454919396114002	0.8593894402836519	1.1188111176852582	0.3390341592104957
472	A	GCT	A-GCT	sub	0	0.9097598948557436	0.5580804967581235	0.5236270208264848	0.2632127443530464
472	C	TGC	C-TGC	sub	0	1.0509514275467078	2.963426554251737	0.5791439848958352	0.8367391533328534
472	C	TGT	C-TGT	sub	0	1.3341993794725389	0.919353013455651	0.7633966786872827	0.4140368181052257
472	D	GAC	D-GAC	sub	0	0.8120211982636036	1.2715870595748044	0.5567978130779534	0.4036120942982091
472	D	GAT	D-GAT	sub	0	0.7501318223864146	0.4443424271204013	0.4620840267864332	0.3919720106946917
472	E	GAA	E-GAA	sub	0	0.8157659135698879	0.4159617334492624	0.4421528016346985	0.4211536389560336
472	E	GAG	E-GAG	sub	0	0.8395769004383565	0.3799571217122554	0.6349703139729274	0.4763775890131149
472	F	TTC	F-TTC	sub	0	0.8025469675842152	1.2311028825717367	0.7842435333264168	0.7032855359801308
472	F	TTT	F-TTT	sub	0	1.3344119041205378	0.703967945764268	0.902768668613046	0.7165605851481506
472	G	GGA	G-GGA	sub	0	0.8766463421289388	0.3589854623969685	0.2095882924511117	0.3670097997026489
472	G	GGC	G-GGC	sub	0	0.8475724290547475	1.0269055294528666	0.3767575660501339	0.3468659513381545
472	G	GGG	G-GGG	sub	0	0.6087792957844557	0.3045937256701551	0.6046888556978988	0.3479300992480889
472	G	GGT	G-GGT	sub	0	0.5782470883549059	0.6513568588549647	0.4938416710778197	0.4086970575542655
472	H	CAC	H-CAC	sub	0	1.0041585373476938	0.88332180444345	0.96029544904873	0.4151955032305202
472	H	CAT	H-CAT	sub	0	0.7180159032941665	0.6879318520107196	0.8009670501610371	0.4836670409605619
472	I	ATA	I-ATA	sub	0	1.1277050633594907	1.0622154382518996	0.7613689229351426	0.3608163992202403
472	I	ATC	I-ATC	sub	0	0.8074811436407241	0.776081457578111	1.054637573835466	0.3317602709176488
472	I	ATT	I-ATT	sub	0	1.2300382974192237	0.5829849287255892	0.962923233461019	0.3942030480234865
472	K	AAA	K-AAA	sub	0	1.0265971615233158	0.2831620130542126	0.355090841199745	0.3873608348399585
472	K	AAG	K-AAG	sub	0	0.9446027237851882	0.762639829067915	0.5632215087214217	0.3304398320284243
472	L	CTA	L-CTA	sub	0	1.2408889579534876	0.8271995975161465	0.8939474603808374	0.3789051515217357
472	L	CTC	L-CTC	sub	0	1.376588224180537	0.7322443119153851	0.5038613809733056	0.2410140791666448
472	L	CTG	L-CTG	sub	0	0.6229699023779978	0.7513488169380999	0.5386142220891755	0.3571370214650339
472	L	CTT	L-CTT	sub	0	0.8328113811768373	0.4819120778322294	0.689084500710229	0.3894156966402305
472	L	TTA	L-TTA	sub	0	0.8965472024150167	0.4706156828557544	0.5045697621074317	0.409358435979743
472	L	TTG	L-TTG	sub	0	1.1152125709539342	0.5938441106815524	0.6755159607895996	0.4487452616864674
472	M	ATG	M-ATG	sub	0	0.9837608819875664	0.7699551584197275	0.8428365659044605	0.3563540825069108
472	N	AAC	N-AAC	sub	0	1.0273144132592946	0.6006795838047532	0.819799206417405	0.3974014102349265
472	N	AAT	N-AAT	sub	0	0.9928121131968723	0.875706961301696	0.8905178833912258	0.3934191310247826
472	P	CCA	P-CCA	sub	0	0.9540188076289506	0.4268424705329809	0.4853197075347724	0.3136642561403225
472	P	CCC	P-CCC	sub	0	0.8959181445821844	0.5494373207478355	0.2829897464784541	0.3248912256607635
472	P	CCG	P-CCG	sub	0	0.6734659109616358	0.3535025654632528	0.5928417957791915	0.2726358512076821
472	P	CCT	P-CCT	sub	0	0.64014438945077	0.5759507667754055	0.4825940639644568	0.2700590616535253
472	Q	CAA	Q-CAA	sub	0	0.9850331553128588	1.0416988864197747	0.7465898287824607	0.3483482844635312
472	Q	CAG	Q-CAG	sub	0	0.8514453090301842	0.3467325090689674	1.1252465653416035	0.5961363445866907
472	R	AGA	R-AGA	sub	0	1.0364171931731516	0.7499985109769786	0.5844654889797373	0.3288168339275524
472	R	AGG	R-AGG	sub	0	1.2009398352657183	0.4415428426381318	0.6940308856095236	0.3149711905409072
472	R	CGA	R-CGA	sub	0	0.52551859224857	0.3343183326708611	0.6412756034110715	0.3625875527285808
472	R	CGC	R-CGC	sub	0	0.8168149826989868	0.4484115340433226	0.5913450425100633	0.3435261875025189
472	R	CGG	R-CGG	sub	0	1.5129664994133067	0.3506369632714576	0.3201779175518756	0.4215964791099559
472	R	CGT	R-CGT	sub	0	1.336377357632106	0.6061815922054073	0.5657067823042603	0.4075674928223316
472	S	AGC	S-AGC	sub	0	0.8213099295589441	0.5784018275174494	0.6843935906558734	0.4292345981348818
472	S	AGT	S-AGT	sub	0	0.7861609311531037	0.9447908409763968	0.750087864001567	0.4195259425876814
472	S	TCA	S-TCA	sub	0	0.6812582167222346	0.8166919269531033	0.5470382230713314	0.3516359988600125
472	S	TCC	S-TCC	sub	0	0.7379008949436213	0.6508632820485578	0.6256044738003891	0.4010225029162456
472	S	TCG	S-TCG	sub	0	1.0238374917342743	1.2575872063589455	1.764494357319519	0.3802757513959286
472	S	TCT	S-TCT	sub	0	1.1456501400045784	0.5875931200427993	0.4590418498478753	0.3490323262592378
472	T	ACA	T-ACA	sub	0	0.8719198523632086	0.4784369812261883	0.6225928529667814	0.2664568842571346
472	T	ACC	T-ACC	sub	0	1.0392581385746356	0.5151575192544356	0.6900159248325947	0.4542139788875849
472	T	ACG	T-ACG	sub	0	1.3193073718991997	0.3654102581445653	0.6038443181899408	0.4194722329547806
472	T	ACT	T-ACT	sub	0	0.8742633891682431	0.4188163727964633	0.8643708605033367	0.4043328301808844
472	V	GTA	V-GTA	sub	0	0.9487297220703702	0.5792849671429618	0.5043236065009785	0.4201480626529044
472	V	GTC	V-GTC	sub	0	1.0834768420165968	0.7726694539253199	0.6324636532862912	0.7030115767649051
472	V	GTG	V-GTG	sub	0	0.742345835399485	0.3604899146894122	0.7498414937677794	0.3718003036146065
472	V	GTT	V-GTT	sub	0	0.9259174834777656	0.7022373440133702	0.427328508248611	0.4112284288351321
472	Y	TAC	Y-TAC	sub	0	0.9545119472869268	0.6008336149822681	0.8725026669767452	1.3198462826145498
472	Y	TAT	Y-TAT	sub	0	0.8677664624222874	0.7434610167984556	0.8956428545933638	1.0605187466236932
473	*	TAA	*-TAA	del	0	0.571600570097953	0.300873831031942	0.2706888322920424	0.2887336587510182
473	*	TAA	*-TAA	sub	0	1.228136950084908	0.2780940715368516	0.4225299975814412	0.4145392899718583
473	*	TAG	*-TAG	sub	0	0.7101055249098704	0.4632647471889131	0.4434810787304298	0.5216372955377102
473	*	TGA	*-TGA	sub	0	0.7496250345984746	0.3370961049337388	0.4981306516450351	0.4369631989323242
473	A	GCC	A-GCC	sub	0	0.8638322077911424	0.981454475401108	0.5862828503231191	0.8602826174061373
473	A	GCG	A-GCG	sub	0	0.8830484336193446	0.6835152861647062	0.9026279933026348	0.7807474411349936
473	A	GCT	A-GCT	sub	0	1.0006737475773906	0.7627764255682193	0.8470214418048942	0.73435584292312
473	C	TGC	C-TGC	sub	0	0.8116909844379834	0.5691123384096085	0.6316489614699581	0.3931561503222259
473	C	TGT	C-TGT	sub	0	0.8503730975696081	0.7294834533328955	0.6991578467168221	0.4312883521929435
473	D	GAC	D-GAC	sub	0	0.694932481699261	0.4198793585142208	0.3994976792085734	0.2777496988122555
473	D	GAT	D-GAT	sub	0	0.8939142270174154	0.3207152404297241	0.4729207152670767	0.3450306817543548
473	E	GAA	E-GAA	sub	0	0.6219320098120968	0.3753298767335424	0.4130125950536882	0.3249116004456223
473	E	GAG	E-GAG	sub	0	0.7309231529278024	0.3623300474503564	0.3500546772115598	0.2955762840362306
473	F	TTC	F-TTC	sub	0	1.065382870776299	0.554076135217111	0.6007115331409657	0.3015649025099096
473	F	TTT	F-TTT	sub	0	0.9000769158103512	0.5503676693799677	0.4541735042796135	0.3319695833914139
473	G	GGA	G-GGA	sub	0	0.8749134751532878	0.6512611917761382	0.7378654585657065	0.7509038274787855
473	G	GGC	G-GGC	sub	0	0.9507062423246836	1.118430086445101	1.1756665892031422	0.8412492583983238
473	G	GGG	G-GGG	sub	0	0.7889402211384217	1.0871035116019885	0.8384298220162293	0.8831142449665034
473	G	GGT	G-GGT	sub	0	0.8076233630450488	0.8744309232752246	0.9878105422563704	0.6836188818991884
473	H	CAC	H-CAC	sub	0	0.8735678011666216	0.333475365325951	0.4749414785763347	0.3360186863353978
473	H	CAT	H-CAT	sub	0	0.72065761007597	0.1178787804228456	0.5331958659513826	0.2989612441337449
473	I	ATA	I-ATA	sub	0	1.1491638078198958	1.5653574172114335	0.5914392990621156	1.1895534551182114
473	I	ATC	I-ATC	sub	0	0.923654151835118	0.6115460310744817	0.8656883145731893	0.5309098870656797
473	I	ATT	I-ATT	sub	0	0.9595136593713052	1.640694721577485	1.41414510601812	0.3628770963278558
473	K	AAA	K-AAA	sub	0	0.5696539427694459	0.9368260970447204	0.4912856185273421	0.4587589478740226
473	K	AAG	K-AAG	sub	0	1.1700999905534566	0.7465448797605119	0.4720636448629881	0.3374733631962911
473	L	CTA	L-CTA	sub	0	0.7087811953221982	0.3007167167598626	0.4687807935817468	0.4004820413220189
473	L	CTC	L-CTC	sub	0	0.6177800649425592	0.6333499343862601	0.3117750966878132	0.3970591178919161
473	L	CTG	L-CTG	sub	0	0.5761276641940768	0.3147966200757731	0.3332764573887836	0.3285437585957326
473	L	CTT	L-CTT	sub	0	0.5622906133094413	0.2060538218563835	0.3095220303765371	0.3622300964037411
473	L	TTA	L-TTA	sub	0	0.5031048819317794	0.4638357223153013	0.4668155858319628	0.4331883008810181
473	L	TTG	L-TTG	sub	0	0.7695657630178504	0.4490194766039006	0.498945721888996	0.4043950831185566
473	M	ATG	M-ATG	sub	0	1.000310453116566	0.5676869844991431	0.7906353052565702	0.4339616271032303
473	N	AAC	N-AAC	sub	0	0.7800666603689711	0.2868605293126461	0.207715092710695	0.2372085937061189
473	N	AAT	N-AAT	sub	0	0.9195748036591396	0.2742878008238802	0.6905423689124259	0.3650669122893025
473	P	CCA	P-CCA	sub	0	0.7730705468230611	0.2911055505984385	0.3935368052777491	0.3421622556590097
473	P	CCC	P-CCC	sub	0	1.149328984803987	0.5162923727767053	0.4994320527830016	0.3860483152496277
473	P	CCG	P-CCG	sub	0	0.8236888091396042	0.1790991067879612	0.2568986792299308	0.3040738022655285
473	P	CCT	P-CCT	sub	0	0.7136035816828256	0.5164775897714232	0.3736794435435507	0.3139779203964628
473	Q	CAA	Q-CAA	sub	0	0.780066660368971	0.4852951621292353	0.4869093867309363	0.4445997210877874
473	Q	CAG	Q-CAG	sub	0	0.8442493602727472	0.7388928096013553	0.7446139324515197	0.3327081574059849
473	R	AGA	R-AGA	sub	0	1.0007766657865418	0.5608340197274454	0.2408421542672622	0.2986963249984912
473	R	AGG	R-AGG	sub	0	0.8878807516394794	0.3206385509891623	0.3971080972378291	0.3583341035632914
473	R	CGA	R-CGA	sub	0	0.8594539753622735	0.1945828280691533	0.2850002681722434	0.3169315921417842
473	R	CGC	R-CGC	sub	0	0.7601161063953401	0.4900472904204142	0.4406570642545517	0.278331436589632
473	R	CGG	R-CGG	sub	0	0.7455930052858613	0.434742586356041	0.3433989613550193	0.2764117369416121
473	R	CGT	R-CGT	sub	0	0.6593420581690113	0.3407037953304562	0.4584743897368069	0.3287344443425041
473	S	AGC	S-AGC	sub	0	1.0062398340854182	1.0904094913044016	0.8154478826838516	0.7760682849053255
473	S	AGT	S-AGT	sub	0	0.6847251796572079	0.635980417950185	0.7380319444543719	0.5830379575941643
473	S	TCA	S-TCA	sub	0	1.273030930066248	0.7072025708494375	1.0176008058475576	0.5873889871284491
473	S	TCC	S-TCC	sub	0	1.0048316303057931	0.7571821429088602	0.907472252195052	0.5694133800194416
473	S	TCG	S-TCG	sub	0	1.2611077675965032	0.7057831467495955	1.261363686885654	0.5961363445866907
473	S	TCT	S-TCT	sub	0	1.2184512298325252	1.29798462643532	1.2168377927160927	0.7202096755066628
473	T	ACA	T-ACA	sub	0	0.5833541981889697	0.904400573140189	0.784122476953894	0.4940708338412834
473	T	ACC	T-ACC	sub	0	1.3386737180060733	1.0292944755167317	0.8366825934241975	0.4555862875277572
473	T	ACG	T-ACG	sub	0	0.6331575545700402	0.6915469285564945	0.8083291757202213	0.424124093850868
473	T	ACT	T-ACT	sub	0	1.025897526928911	0.7926542266834473	0.978766435939329	0.4483301411853698
473	V	GTA	V-GTA	sub	0	0.9756421124672088	0.8400328394198403	0.6822806384132758	0.4495118036940537
473	V	GTC	V-GTC	sub	0	0.8811667050279782	1.982664138613544	0.6595880183229822	0.4349851094974544
473	V	GTG	V-GTG	sub	0	1.2514196810166311	0.6508632820485578	0.7025421668516171	0.3823142169622429
473	V	GTT	V-GTT	sub	0	0.6444612684631774	0.8253782217761626	0.9485517746437508	0.4237658809337642
473	W	TGG	W-TGG	sub	0	0.5902458211672854	0.3645115855599768	0.4325942125576247	0.3336975571711825
473	Y	TAC	Y-TAC	sub	0	0.8566249267712308	0.5665685679739956	0.6625736506398908	0.323211365591402
473	Y	TAT	Y-TAT	sub	0	0.8370855297894091	0.6448339176804023	0.8176471535055082	0.3648551830287492
474	*	TAA	*-TAA	del	0	0.945080761600869	0.3261935211203223	0.4466899635840972	0.3048762489639773
474	*	TAA	*-TAA	sub	0	0.980313657475182	0.3904673718281203	0.2940816943419719	0.3336381592435978
474	*	TAG	*-TAG	sub	0	0.7071720816694435	0.4574450673747779	0.5755085815758497	0.3637198436827156
474	*	TGA	*-TGA	sub	0	0.7488639939542122	0.4858269924438974	0.4186653939450256	0.3258102225805388
474	A	GCA	A-GCA	sub	0	0.9680035125370732	1.022851867555719	1.140373391521157	0.815997562349049
474	A	GCC	A-GCC	sub	0	0.8482978905442217	0.8559493573552615	0.8240858258897201	0.8249643480899906
474	A	GCG	A-GCG	sub	0	0.9622902322311628	0.673456727456713	0.879841427890623	0.8823002570776374
474	A	GCT	A-GCT	sub	0	0.9472238018766076	0.8127031995931371	0.5425014033262007	1.0032142105357598
474	C	TGC	C-TGC	sub	0	1.0047597744969898	0.8194233380800369	0.6979215126905474	0.8724686390692113
474	C	TGT	C-TGT	sub	0	0.8634962497132461	0.6662987749034642	0.9073810342854188	0.7308377168069514
474	D	GAC	D-GAC	sub	0	1.0269231984604177	1.1884135472811037	0.9223276083745088	0.7696391470109765
474	D	GAT	D-GAT	sub	0	1.0645270590749492	0.6140540804158672	0.7461033806206535	0.6145859018749444
474	E	GAA	E-GAA	sub	0	1.2472667463234692	1.4458465628841564	1.1226248786806254	0.8899463726947242
474	E	GAG	E-GAG	sub	0	1.295467846684184	0.9286255884921584	1.3406781588383805	0.8256646382072117
474	F	TTC	F-TTC	sub	0	0.7478989630341683	0.6962282485920589	0.9742436680074816	0.6758332941580145
474	F	TTT	F-TTT	sub	0	0.859180926126473	0.6541351055847399	0.916585865000958	0.6208231437396182
474	G	GGA	G-GGA	sub	0	1.92465045175148	1.3973592998910036	0.9428248357532656	0.7232560288179417
474	G	GGC	G-GGC	sub	0	1.065359582191894	1.0657859103132503	1.2612264105416495	0.6103500341301924
474	G	GGG	G-GGG	sub	0	0.9514760449500476	1.1186805747063429	1.3697731638940234	0.6120809442738238
474	G	GGT	G-GGT	sub	0	0.9583359752297296	0.9051070654118032	0.7325558702810542	0.6171186354868157
474	H	CAC	H-CAC	sub	0	1.2104482660897826	0.7654230261452605	1.9906040282399424	0.8575027237718523
474	H	CAT	H-CAT	sub	0	1.520129902257482	1.6108322030633202	1.0425346348236582	0.5312972454550753
474	I	ATA	I-ATA	sub	0	0.7408100589542989	0.7342884458119812	0.5528704471739068	0.6170741039068268
474	I	ATC	I-ATC	sub	0	0.876188618518702	0.7542664533775169	0.7790513847105607	0.8310781168661775
474	I	ATT	I-ATT	sub	0	0.9863652812929964	1.0408600528176566	1.1644380791541558	0.7697678184709498
474	K	AAA	K-AAA	sub	0	1.0642769939917744	0.754843462598277	1.0896243295503238	0.7793020081411398
474	L	CTA	L-CTA	sub	0	1.0668558737399163	1.1702222181077653	1.332009525418987	0.8786996334398287
474	L	CTC	L-CTC	sub	0	1.3405029017991057	0.792904783449615	0.6136152618499722	0.5642196936222753
474	L	CTG	L-CTG	sub	0	0.5684696310381165	0.4323812755591018	0.8197940406195418	0.6113867849768099
474	L	CTT	L-CTT	sub	0	0.7943798101005117	0.46108224528051	0.4690411523554891	0.636663757999107
474	L	TTA	L-TTA	sub	0	0.766381280362498	0.9368260970447204	0.9463758904965154	0.5709669662554308
474	L	TTG	L-TTG	sub	0	1.0316426830865744	0.986307699277054	0.5678845250726744	0.7455604847986541
474	M	ATG	M-ATG	sub	0	1.0955841563874016	0.7280628855842133	0.7455381369734666	0.894230895372525
474	N	AAC	N-AAC	sub	0	0.918005277141533	1.3747732562322932	0.9438135786342772	0.7701919630171432
474	N	AAT	N-AAT	sub	0	0.781546862760563	0.909952081312999	0.8303336797880653	0.726663682321964
474	P	CCA	P-CCA	sub	0	1.4171210996702974	0.4828022075292562	0.4372280155782719	0.4865360336722047
474	P	CCC	P-CCC	sub	0	0.6272700980286572	0.4749464021403192	0.7387236332495495	0.4077635329824192
474	P	CCG	P-CCG	sub	0	0.6174469005526384	0.368340132426857	0.4563253479480986	0.3685058705446036
474	P	CCT	P-CCT	sub	0	0.6574847565967041	1.1866463895899793	0.4044798448827857	0.3624271867167592
474	Q	CAA	Q-CAA	sub	0	1.3565227009128211	0.9654072322087968	1.0562158243593542	0.6777388391603396
474	Q	CAG	Q-CAG	sub	0	0.941167383706041	0.5462822253866912	0.553523958340779	1.073126923566694
474	R	AGA	R-AGA	sub	0	0.9458308256973774	1.0732169552909374	1.0617595928173125	0.934458096418044
474	R	AGG	R-AGG	sub	0	0.9281805832238392	1.2046124927830766	0.8691055118814431	0.8308431132546337
474	R	CGA	R-CGA	sub	0	3.813659228470525	0.0	0.0	0.6177914234115136
474	R	CGC	R-CGC	sub	0	1.838728556584003	0.5983091039949475	5.37708988102471	0.4851993962170614
474	R	CGG	R-CGG	sub	0	1.6946275725256958	0.7220971944766609	0.3053925287397401	0.5489124482455644
474	R	CGT	R-CGT	sub	0	0.6686285660305467	0.6481681959945265	0.6134291486374001	0.477914119997586
474	S	AGC	S-AGC	sub	0	0.7946814924133546	1.059301364450071	0.8183245404978431	0.731688199491511
474	S	AGT	S-AGT	sub	0	0.9487297220703704	1.0187425284238298	1.0177818237796052	0.7901202612174725
474	S	TCA	S-TCA	sub	0	1.0510757348633557	0.8127266076175501	0.7213372397782809	0.7092297347172848
474	S	TCC	S-TCC	sub	0	0.7681572457068494	0.7313301166197784	0.8404652469463044	0.6991693162879394
474	S	TCG	S-TCG	sub	0	0.9674434973441982	0.8786508439595906	0.9644908559954792	0.7317989459789944
474	S	TCT	S-TCT	sub	0	1.0688077525652468	1.856544219709696	1.065289528508224	0.8386162403751679
474	T	ACA	T-ACA	sub	0	0.8711404328993587	1.2684962898573084	1.0401243924151602	0.8824631990114982
474	T	ACC	T-ACC	sub	0	3.1400151645231995	0.7156988649053486	0.6777324415127605	0.9367768509997264
474	T	ACG	T-ACG	sub	0	0.8826185273571332	0.8168724512517225	1.0549923720100114	0.784844501374368
474	T	ACT	T-ACT	sub	0	0.834512937425181	1.0842454321126715	0.9088316768696316	0.7852359661234393
474	V	GTA	V-GTA	sub	0	0.989636807930784	1.1494877230151688	0.6041781182552751	0.8184209921375618
474	V	GTC	V-GTC	sub	0	1.0348623032030568	0.9628567364541806	0.7929881833516139	0.80308865580755
474	V	GTG	V-GTG	sub	0	0.9401976463684666	1.1145919598615557	1.1091138552090896	0.8268565034373918
474	V	GTT	V-GTT	sub	0	0.9790960140433588	0.8100563589067399	0.9812815303370138	0.7556761726457556
474	W	TGG	W-TGG	sub	0	0.6240533282951769	0.8221210280819463	0.6366457379434683	0.7400806043547551
474	Y	TAC	Y-TAC	sub	0	0.96906959570066	1.2915042332930586	0.9656188876781874	0.8146557763644486
474	Y	TAT	Y-TAT	sub	0	0.965030920044088	0.7167372977753907	1.0300629537783044	0.9831912435584896
475	*	TAA	*-TAA	del	0	0.5901022404863719	0.4267731605352562	0.408820332867801	0.6688843306465411
475	*	TAA	*-TAA	sub	0	0.515067938425445	0.3005859134902847	0.3438156644239376	0.2635651041179099
475	*	TAG	*-TAG	sub	0	0.8736746596132475	0.2568740419818308	0.3488878282875213	0.3106738130203406
475	*	TGA	*-TGA	sub	0	0.4251156932169525	0.1994363679983158	0.283284988780466	0.3610222723412841
475	A	GCA	A-GCA	sub	0	1.1019989329021973	0.8863838577702927	0.8725745644390795	0.6351701186841531
475	A	GCC	A-GCC	sub	0	1.182320355990046	0.5139522068259471	1.022698906177219	0.62761331638731
475	A	GCG	A-GCG	sub	0	0.8912777932117979	1.027848735681748	0.6985408813276708	0.5037184571413769
475	A	GCT	A-GCT	sub	0	0.8587889838924452	1.2071389338246687	1.120282017436995	0.5699167511121038
475	C	TGC	C-TGC	sub	0	0.94225873826747	0.6289156753214218	0.9711995524683096	0.5667342809808099
475	C	TGT	C-TGT	sub	0	1.1178150911296505	0.6550055753288294	0.7381353247519563	0.5061175615639589
475	D	GAC	D-GAC	sub	0	0.8297072660288147	0.9772382031917478	0.7734086822877221	0.8652389781648557
475	E	GAA	E-GAA	sub	0	0.7907525050315597	1.5299228230007793	1.0404136502146315	1.1654369694813762
475	E	GAG	E-GAG	sub	0	1.147489362716675	0.96105206318029	0.9855011537608775	1.0106959364521504
475	F	TTC	F-TTC	sub	0	0.8813142505053566	0.940998438387334	0.7489173713637285	0.5057836130262701
475	F	TTT	F-TTT	sub	0	1.0252007906580218	0.7695959979482282	0.9080446293952592	0.571866517622922
475	G	GGA	G-GGA	sub	0	1.0042774370019687	1.0198722052129443	0.8123574260679043	0.7429204847226009
475	G	GGC	G-GGC	sub	0	1.2836539980755222	0.5610725669319709	0.7770992280503457	0.6183531796501237
475	G	GGG	G-GGG	sub	0	1.557825431210223	1.0098678811512354	0.8551483638271743	0.6631370039498437
475	G	GGT	G-GGT	sub	0	1.1571468541266658	0.9401474543094042	0.7249102762034222	0.5930214842652973
475	H	CAC	H-CAC	sub	0	0.9497703762444878	0.8422267094627234	1.0516679228439063	0.6070531258606157
475	H	CAT	H-CAT	sub	0	0.9337161540780108	0.676874945933678	0.7756451427254625	0.5943625550121658
475	I	ATA	I-ATA	sub	0	0.896137848345098	1.347177391708536	0.9037844937459945	0.4414963605288711
475	I	ATC	I-ATC	sub	0	0.854358723261254	0.9556325966585968	0.661353300874697	0.400280692884954
475	I	ATT	I-ATT	sub	0	1.1438056087432666	0.7705750679260771	0.6677342132793258	0.5371500386403023
475	K	AAA	K-AAA	sub	0	1.0816388228827485	0.5433098994180924	0.7304233677074197	0.4436896147160632
475	K	AAG	K-AAG	sub	0	1.3722081707399627	0.904262623083273	0.7099745316899909	0.559187656636368
475	L	CTA	L-CTA	sub	0	0.8409702605902919	0.9585743719619588	0.7388212834323981	0.5267804204400428
475	L	CTC	L-CTC	sub	0	0.6108610244801135	0.7390877166996411	0.7651654718240182	0.5561349804593219
475	L	CTG	L-CTG	sub	0	0.8875312732236915	0.6821887433718731	0.9786779873418812	0.585104477800217
475	L	CTT	L-CTT	sub	0	0.9555816589519897	0.7809180284434056	1.0810490640928243	0.5872611261366929
475	L	TTA	L-TTA	sub	0	0.8624153481238529	0.5466317341681287	0.7664920839979799	0.5817804580645237
475	L	TTG	L-TTG	sub	0	0.897672130157423	1.1109823629524505	0.6207458131011095	0.5519597046199846
475	M	ATG	M-ATG	sub	0	1.2507287293983167	0.7918796964639013	0.9160842653548232	0.7205671250052836
475	N	AAC	N-AAC	sub	0	1.197090085315205	1.130861033738076	0.8821425362973806	0.8336635187640136
475	N	AAT	N-AAT	sub	0	0.7449183079395553	0.5843949387857627	1.0245459313474674	0.7951878993557395
475	P	CCA	P-CCA	sub	0	0.9025645655776662	0.5629818076535372	0.5836150277983179	0.3863870990879247
475	P	CCC	P-CCC	sub	0	0.6525957318539705	0.420304175186504	0.4025628787932938	0.3705105898242901
475	P	CCG	P-CCG	sub	0	0.7890123789511841	0.5283234060505845	0.3434710800713424	0.3959609786344771
475	P	CCT	P-CCT	sub	0	1.071520137869466	0.652003510763725	0.5057841297659333	0.2725839304590232
475	Q	CAA	Q-CAA	sub	0	1.1733593220034662	0.6183082941006283	1.0450936017697767	0.8272894755701008
475	Q	CAG	Q-CAG	sub	0	1.026183948934582	0.5207208913111108	0.9332139462935448	0.6987353191952714
475	R	AGA	R-AGA	sub	0	0.9666799327603596	0.6689860338130729	0.8511842147442156	0.4200373517009536
475	R	AGG	R-AGG	sub	0	1.0196214995288435	0.6221884030457437	0.5462715783181726	0.3672620401148158
475	R	CGA	R-CGA	sub	0	0.8751285472956556	0.6279743702025824	0.6084134309122063	1.043142761170666
475	R	CGC	R-CGC	sub	0	1.1021396375667658	0.8117211265689028	1.005390624056989	0.4786826766097504
475	R	CGG	R-CGG	sub	0	1.2202848659948011	0.5388833690609122	0.7796816027192914	0.4819254461751108
475	R	CGT	R-CGT	sub	0	0.8664880396518309	0.6105194938723956	0.717101804497675	0.3537321134214054
475	S	AGC	S-AGC	sub	0	1.1075474753351902	0.6453459832398334	0.8690547682125667	0.693466271552338
475	S	AGT	S-AGT	sub	0	1.2549362415785363	0.750546440989558	0.6944347334587463	0.7105865320769279
475	S	TCA	S-TCA	sub	0	1.0804287763241265	0.802405200217523	0.6433481520902173	0.7400248228884385
475	S	TCC	S-TCC	sub	0	0.9214210216438852	1.1665019779230354	1.206788048284147	0.9612613273452892
475	S	TCG	S-TCG	sub	0	0.7634050423805077	0.6017943997463744	0.6652058443749379	0.8407393194647252
475	S	TCT	S-TCT	sub	0	0.883457579704895	0.696751186919162	0.6726553404334014	0.6774619285008258
475	T	ACA	T-ACA	sub	0	1.0657887510855126	0.6939689898080932	0.8589568402159234	0.862576704385887
475	T	ACC	T-ACC	sub	0	1.1886730062765272	0.5983091039949475	0.9504956860397216	0.712059964023249
475	T	ACG	T-ACG	sub	0	0.950891384728252	0.956915889743818	0.7128929967491369	0.7057445763157256
475	T	ACT	T-ACT	sub	0	0.7154569978779967	0.6759216735143896	0.8605333158127049	0.6151709829728805
475	V	GTA	V-GTA	sub	0	1.3873337440739295	0.6626841341716191	1.0038593306617585	0.4002209708909094
475	V	GTC	V-GTC	sub	0	1.2146004376214852	0.7027120348933946	0.5313469764833184	0.4554163718960452
475	V	GTG	V-GTG	sub	0	0.7044238326968283	1.137996002850996	0.9889221426518088	0.3758714130843529
475	V	GTT	V-GTT	sub	0	0.965287967853841	0.9020169977275426	0.5833179004736921	0.5061744326380204
475	W	TGG	W-TGG	sub	0	0.9762372702250732	0.9479127964180308	0.5085631634459657	0.4125366847062937
475	Y	TAC	Y-TAC	sub	0	1.1760095864653428	0.9624315637494484	0.6079106098949235	0.611900080909122
475	Y	TAT	Y-TAT	sub	0	0.7859098563267911	1.082334446552658	0.9041331073022916	0.4707836225402826
476	*	TAA	*-TAA	del	0	0.7827020207080555	1.4927407881765835	0.7384852810295897	0.3109816013180698
476	*	TAA	*-TAA	sub	0	0.993110076015959	0.5147218027015359	0.4541518191428546	0.345642438282288
476	*	TAG	*-TAG	sub	0	1.2330484077667754	0.384356797819539	0.4414178401958111	0.343097736758532
476	*	TGA	*-TGA	sub	0	0.5709637193069836	0.3932705908281397	0.3321305292130867	0.3999736863571522
476	A	GCA	A-GCA	sub	0	0.915527337918074	1.134816818505387	0.7577181530979564	0.7208387482661403
476	A	GCC	A-GCC	sub	0	0.847203545072858	0.5406850714380571	0.8755192664466174	0.7478377276704058
476	A	GCG	A-GCG	sub	0	1.0354583478048398	0.943771141438606	1.0538324128410748	0.6499697702062669
476	A	GCT	A-GCT	sub	0	0.9403349014993234	0.7881362651715265	0.8944215234280093	0.6205145807904172
476	C	TGC	C-TGC	sub	0	0.7834582545444884	0.691957485489809	0.6598530665437903	1.543141810598605
476	C	TGT	C-TGT	sub	0	1.0649412182212628	0.7647431628808459	0.7741152077223397	0.923426793680436
476	D	GAC	D-GAC	sub	0	0.6155743428563837	0.6828527817333641	0.6318486923668655	0.485918210137383
476	D	GAT	D-GAT	sub	0	0.8486927779583933	0.7263018110520946	0.8767208012200783	0.5347758839377327
476	E	GAA	E-GAA	sub	0	0.8020017509944607	0.6366892134779276	0.8412078433835263	0.6972054036984086
476	E	GAG	E-GAG	sub	0	0.874495782413636	1.0360194484965146	0.6878881472713478	0.8138828581705546
476	F	TTC	F-TTC	sub	0	0.7354914226336012	1.0290916588713095	1.1317767792360032	0.7847502348172356
476	F	TTT	F-TTT	sub	0	1.041794743229413	1.0754984643508054	0.857568344420953	0.8546812654441398
476	G	GGA	G-GGA	sub	0	0.990821512468658	0.8400819641472919	0.946846724272882	0.7414432474428071
476	G	GGC	G-GGC	sub	0	1.096585855021302	0.8332472338358955	1.03169910559852	0.6563906061883832
476	G	GGG	G-GGG	sub	0	0.8476314892198268	0.544131507963909	0.7956163982450138	0.6804771779044219
476	G	GGT	G-GGT	sub	0	1.111594991025784	0.7922609718733097	0.7782882323337014	0.6104585875253234
476	H	CAT	H-CAT	sub	0	1.0593744159998046	0.8301347542640897	0.9194083139703616	0.7709091452089896
476	I	ATA	I-ATA	sub	0	0.9721899031304684	0.7922713283612621	0.9711680132312992	0.4428407187695402
476	I	ATC	I-ATC	sub	0	0.97071075449502	0.8780119026114197	0.7166702371342495	0.8763621768304103
476	I	ATT	I-ATT	sub	0	0.6906998002490307	1.0612725563094847	0.6441006060692701	0.6932123286388863
476	K	AAA	K-AAA	sub	0	0.9580864601550092	0.936573310726036	1.0613441036075488	0.6819159660580922
476	K	AAG	K-AAG	sub	0	0.8844417768972136	0.9782213402170912	0.857099838181966	0.6182346341320901
476	L	CTA	L-CTA	sub	0	1.129883787932143	0.9904904397559564	0.9283323997049934	0.5086109651359014
476	L	CTC	L-CTC	sub	0	1.1065482338780293	0.8563657462930878	0.5427525075104472	0.6490889700503799
476	L	CTG	L-CTG	sub	0	0.9507062423246836	0.8376327455929266	0.9548288281378438	0.3502584193566935
476	L	CTT	L-CTT	sub	0	0.7076652637478988	3.216359270128528	0.7159351796503489	0.5041411143876975
476	L	TTA	L-TTA	sub	0	1.0344624336886818	1.3561364776021494	0.5730454580658788	0.4409440615703975
476	L	TTG	L-TTG	sub	0	1.021777456539638	0.6488704367269149	0.6766080310234703	0.413756305355832
476	M	ATG	M-ATG	sub	0	0.987351185087407	0.7813060316810378	0.7557877908798174	0.8699944401729892
476	N	AAC	N-AAC	sub	0	0.8369353439997212	0.8986981314477065	1.1323811377335429	0.8090180201266325
476	N	AAT	N-AAT	sub	0	0.9016230602056085	0.747702849593686	0.7858620124664178	0.6698483944141084
476	P	CCA	P-CCA	sub	0	1.342955670976126	0.5116222735865886	0.7021977488042114	0.2859102559481311
476	P	CCC	P-CCC	sub	0	0.9316697215714212	0.6141653523340364	0.5713642743768186	0.3866373227894387
476	P	CCG	P-CCG	sub	0	0.8953037806507509	0.5975536632070751	0.6922861627733159	0.3534689321233472
476	P	CCT	P-CCT	sub	0	1.2151038363439743	0.587953754118112	1.0451151660979745	1.2308306051044773
476	Q	CAA	Q-CAA	sub	0	0.540518630806846	0.8134491230167529	0.7311640738187909	0.9167823442789892
476	Q	CAG	Q-CAG	sub	0	1.0225332401524474	0.8376327455929266	0.9276894875631444	0.7362775123120315
476	R	AGA	R-AGA	sub	0	1.1444023333670703	1.23253427426192	0.8292913183926274	0.7390472010417352
476	R	AGG	R-AGG	sub	0	0.9790632574018716	0.8309848666596493	0.9178616204686096	0.6309276870947551
476	R	CGA	R-CGA	sub	0	0.9472731544427452	0.8550679710326375	0.7316731862567218	0.7841606403508063
476	R	CGC	R-CGC	sub	0	1.5541786134068811	0.7459833612150745	1.664541165493899	0.7767591241025972
476	R	CGG	R-CGG	sub	0	0.8502594158860431	0.6683996441912997	0.6916700056686136	0.5666928348581699
476	R	CGT	R-CGT	sub	0	0.6478658895064402	0.9103745366575756	0.7462244521631478	0.7356212604209494
476	S	AGC	S-AGC	sub	0	1.1586058845558789	0.905104145532632	0.8383431267601011	0.862576704385887
476	S	AGT	S-AGT	sub	0	0.9750833254612136	0.862562291592716	1.4166379401344955	0.6223156132099094
476	S	TCA	S-TCA	sub	0	0.9706172949629182	0.6500712147731363	0.7160087844186065	0.732152735337849
476	S	TCC	S-TCC	sub	0	0.7276511140200679	1.0153124189005172	0.8746063071543366	0.8652226451968866
476	S	TCG	S-TCG	sub	0	0.9674569754296736	1.7158212665776893	0.8276153038878891	0.7246342759517066
476	S	TCT	S-TCT	sub	0	0.7734559259590645	0.8340834542980414	0.791479558305459	0.6732611776965426
476	T	ACA	T-ACA	sub	0	0.8327293884951463	1.045568300581888	0.930820496112764	0.8090274794491791
476	T	ACC	T-ACC	sub	0	1.074004822247134	1.375821900973889	0.6369050377043658	0.7852938204669201
476	T	ACG	T-ACG	sub	0	0.9042927327462312	1.510485278938064	0.7424315387581237	1.2771159943577453
476	T	ACT	T-ACT	sub	0	0.9435740826297162	1.4631139661011818	0.8221189504323018	0.702411455025644
476	V	GTA	V-GTA	sub	0	0.7518806579923579	1.0674909501941106	0.8880757257754401	0.7403918241210943
476	V	GTC	V-GTC	sub	0	0.945535345901783	0.7244677155696397	1.0470701140330625	0.8253290739692236
476	V	GTG	V-GTG	sub	0	0.800743126065498	1.1958973536477326	1.1194158123553275	0.6928030498551684
476	V	GTT	V-GTT	sub	0	0.9360799924427652	1.0152108876586272	0.7310541878886216	0.7633803833815099
476	W	TGG	W-TGG	sub	0	0.9706938828385588	0.755822151871431	0.7381398123211441	0.61685752450148
476	Y	TAC	Y-TAC	sub	0	0.914140617619888	0.736200655306283	1.008765963851164	0.8037064842052478
476	Y	TAT	Y-TAT	sub	0	1.0295065808357933	0.6858523934360687	0.7661177266957645	0.7890236520739121
477	*	TAA	*-TAA	del	0	1.0281062897028836	0.517891213673046	0.4489410906358391	0.383911980171749
477	*	TAA	*-TAA	sub	0	0.5121048304712329	0.6234289518725981	0.5715778279049821	0.3647467207117464
477	*	TAG	*-TAG	sub	0	0.9674055040008894	0.4204652561539297	0.2298095174213685	0.3423629187510995
477	*	TGA	*-TGA	sub	0	0.6908217458352329	0.3046475028109867	0.4093859784338581	0.3608921128887233
477	A	GCA	A-GCA	sub	0	0.8310990587108665	0.7828343416756324	0.6621595015665395	0.7033317743454156
477	A	GCC	A-GCC	sub	0	1.142888362866167	1.2661890340358193	1.1394803080793567	0.7968315287467188
477	A	GCG	A-GCG	sub	0	0.8677145997362712	0.8293975921952434	0.9091588610949668	0.9563350418191356
477	A	GCT	A-GCT	sub	0	0.9817165453623105	1.2915879070367122	0.6106906256524117	0.8761487154688817
477	C	TGC	C-TGC	sub	0	0.7514403609058895	0.7172390482141268	0.9528552543914662	0.9137465088833548
477	C	TGT	C-TGT	sub	0	0.8338643610840726	1.0289885021292418	0.9751738701803064	0.8314928591827919
477	D	GAC	D-GAC	sub	0	1.07906754347055	0.8225331040689555	0.9670675608203226	1.0482499949909847
477	D	GAT	D-GAT	sub	0	1.4387221673731216	0.737410150546302	0.8356704118140944	0.7168552992852738
477	E	GAA	E-GAA	sub	0	0.7427785790893836	1.5135046741593037	0.7450876991814693	1.9205809433592012
477	E	GAG	E-GAG	sub	0	0.770553652315691	0.9448905971627526	0.8321269262861378	0.761249922846581
477	F	TTC	F-TTC	sub	0	0.9953975614083224	1.3197078413638557	0.7666865938129225	1.0129341115724178
477	F	TTT	F-TTT	sub	0	0.959188550249934	1.2045894107860662	1.2089505889779797	0.8765493291869545
477	G	GGA	G-GGA	sub	0	0.8635562230602186	0.6957971688631339	1.001905695143693	0.7541313672737885
477	G	GGC	G-GGC	sub	0	1.0172490908865637	1.174383748044137	0.8314192789492126	0.8643812581607527
477	G	GGG	G-GGG	sub	0	1.1723898144097256	1.106462041634492	0.99262079702456	0.8148678158689684
477	G	GGT	G-GGT	sub	0	0.994821854316704	0.6895492237674564	0.9507220484322054	0.9421808906033172
477	H	CAC	H-CAC	sub	0	0.9088155266434615	1.3520043102410102	0.7250040195743302	1.0583152642272995
477	H	CAT	H-CAT	sub	0	1.201724314622469	6.867079265671741	1.8677466898968136	0.6495306508929872
477	I	ATA	I-ATA	sub	0	1.2358359450789318	3.899933359045719	0.7700711248826774	0.9404031739545384
477	I	ATC	I-ATC	sub	0	0.8228243249079119	0.887465174976463	0.77821647424479	0.98008341112109
477	I	ATT	I-ATT	sub	0	1.0815266844956253	0.9093821640401296	0.8291833001439558	0.6758996564217771
477	K	AAA	K-AAA	sub	0	0.5420802216123359	0.6270414620963999	0.6914074302438493	0.6433384586878073
477	K	AAG	K-AAG	sub	0	1.8245626971342035	0.893238309212796	0.900649152554488	0.9090881933478708
477	L	CTA	L-CTA	sub	0	0.8823016086758559	1.3534460880316586	1.0082140321663282	0.9885544017618326
477	L	CTC	L-CTC	sub	0	1.3635049476697303	0.7268713908037793	0.7036532964031541	1.002323768224941
477	L	CTG	L-CTG	sub	0	1.4180682004720695	0.9499642892899912	1.4256324465875092	0.9603353975496208
477	L	CTT	L-CTT	sub	0	0.9770218608995066	1.3696877400600045	1.1036465404690898	0.9458077898968058
477	L	TTA	L-TTA	sub	0	0.9745969996131036	0.8512103337384479	0.9707688373893146	0.7730640275156535
477	L	TTG	L-TTG	sub	0	0.5178593795726782	0.8153427985813501	0.8739110113860021	0.7471615115455218
477	M	ATG	M-ATG	sub	0	1.0302767212420374	0.7770492451255137	0.6186133965523781	0.7520813414273643
477	N	AAC	N-AAC	sub	0	0.6658580056740665	1.1800903321889298	0.4681739557236924	0.9864574012923706
477	N	AAT	N-AAT	sub	0	0.7944157126500055	0.8579432385880729	0.8273407659480905	0.8106789358647444
477	P	CCA	P-CCA	sub	0	0.9360799924427652	1.0617128431400789	1.2138424638264032	0.7283492070197158
477	P	CCC	P-CCC	sub	0	1.2308844056471426	0.7478863799936846	0.7881344672479097	1.0315516184913314
477	P	CCG	P-CCG	sub	0	1.0258818214509342	0.8887208927193059	1.4128064437446983	0.8949739514989719
477	P	CCT	P-CCT	sub	0	1.1641903946415706	0.8143651693264564	1.048086686959308	1.0877473300287892
477	Q	CAA	Q-CAA	sub	0	1.1334670258399966	0.856143966490008	0.7324716836975587	0.8422807819297484
477	Q	CAG	Q-CAG	sub	0	0.6976445226696081	0.8850459198717714	0.7944920211656327	0.7974765757529898
477	R	AGA	R-AGA	sub	0	0.7749006559956667	0.6656684070937164	1.165032967103771	0.8729276248385176
477	R	AGG	R-AGG	sub	0	1.1499258527852936	0.5325466809265375	0.7617461370269654	0.5943363877780806
477	R	CGA	R-CGA	sub	0	1.011570314413956	1.101081754287476	1.055753614383703	0.8225781878518639
477	R	CGC	R-CGC	sub	0	1.120659145882184	1.4098184943430243	0.8119296372281645	0.7889421076700184
477	R	CGG	R-CGG	sub	0	1.0858214317698744	0.8909494027663457	0.7403920283333947	0.8447456614011658
477	R	CGT	R-CGT	sub	0	0.8010684550712126	0.4832496609189962	0.5589430740168426	0.7838494654935242
477	S	AGC	S-AGC	sub	0	0.8662618714594651	0.9544848275057518	0.781772662407971	0.9164877484100048
477	S	AGT	S-AGT	sub	0	0.7758951809017574	1.6685465119431293	0.6264481161970508	0.5933833033527074
477	S	TCA	S-TCA	sub	0	2.050961781194822	1.7646757280749858	0.4183940032402211	0.8552042539210503
477	S	TCC	S-TCC	sub	0	0.7653205987362874	0.6333706961005117	0.6483621412701066	0.8892755071406883
477	S	TCG	S-TCG	sub	0	1.153032081453001	0.668612847981388	1.1541875730718587	0.8134225171874264
477	S	TCT	S-TCT	sub	0	0.8954846866480535	1.4156420764166169	0.801017973109105	1.0125900442790845
477	T	ACA	T-ACA	sub	0	0.8424719931984888	0.9423368387920424	1.107047916681558	0.9545848861870482
477	T	ACC	T-ACC	sub	0	0.781902111334545	0.8671962542609122	1.207688636379881	0.7928925601451057
477	T	ACG	T-ACG	sub	0	0.9375335328037012	0.8064166184279727	0.7463665796260759	0.8805470523939262
477	T	ACT	T-ACT	sub	0	0.9477280466473698	1.1891731852026275	0.9790839246669476	0.9390462703775436
477	V	GTA	V-GTA	sub	0	0.5757366089553911	1.118257898421816	0.9461101521856864	0.7108531146893465
477	V	GTC	V-GTC	sub	0	0.886812624419462	0.9302132069479344	1.117006051051708	1.040842556625637
477	V	GTT	V-GTT	sub	0	0.893611334940636	1.302368493856677	0.8523070401672761	0.8139227602570464
477	W	TGG	W-TGG	sub	0	0.9915057814689816	0.6227138174473731	0.8093632615738854	0.8535915303818673
477	Y	TAC	Y-TAC	sub	0	1.0278525407214678	0.4927251444664274	0.4530805733869621	0.8981876692458548
477	Y	TAT	Y-TAT	sub	0	1.2203496833993106	1.0855823159908329	0.908853615925964	0.604152914407929
478	*	TAA	*-TAA	del	0	0.7046316426629607	0.4786472831959581	0.5105028155246826	0.515540030295751
478	*	TAA	*-TAA	sub	0	0.7800666603689711	0.4053061672223838	0.4545064760569446	0.3399567011403201
478	*	TAG	*-TAG	sub	0	0.5995119052723328	0.6635180737561946	0.2496794484201103	0.5493251643720649
478	*	TGA	*-TGA	sub	0	0.9737952365240128	0.6611434154448794	0.4419151285036026	0.4107833592202203
478	A	GCA	A-GCA	sub	0	1.0582722525285344	0.8298226500629227	0.7450697570206885	0.7868543219397977
478	A	GCC	A-GCC	sub	0	0.8685278280396791	0.7124196032104788	0.6905820931051968	0.6686245460032615
478	A	GCG	A-GCG	sub	0	0.8607632114416232	0.5673620813745192	1.2499940949065986	0.5670420675071569
478	A	GCT	A-GCT	sub	0	0.9011728998783092	1.3769305407007013	1.0244826991512743	0.7035391245147391
478	C	TGC	C-TGC	sub	0	1.2030090527877728	0.8016407135557305	0.7472573437600517	1.2510041023236311
478	C	TGT	C-TGT	sub	0	0.9344688392716072	1.1605754908817658	1.0878205158441845	0.957880123035264
478	D	GAC	D-GAC	sub	0	1.14096887045669	0.8602245001421134	0.930404661775372	0.711929505310042
478	D	GAT	D-GAT	sub	0	0.8734549225258198	0.5456410490658149	0.8901742531062976	0.5442630002010065
478	E	GAA	E-GAA	sub	0	0.5621898652152643	0.5788272590747069	0.5726762805409665	0.9292561535736116
478	E	GAG	E-GAG	sub	0	1.0163871231617156	0.6989629814096472	0.950285830502668	0.8041817630831674
478	F	TTC	F-TTC	sub	0	0.7679913250691418	0.8298528748908252	1.33356743129667	0.6594336399471817
478	F	TTT	F-TTT	sub	0	0.714330705843496	1.2862525306857675	0.7048619694227148	0.5165804516937869
478	G	GGA	G-GGA	sub	0	1.1807956028985522	0.7465191288419593	0.9287648135962282	0.5133618819013022
478	G	GGC	G-GGC	sub	0	1.1423725026256497	1.076814607782376	0.6429558775039811	0.6482719331098902
478	G	GGG	G-GGG	sub	0	1.021628088428849	0.6769388502903562	0.8215444852715105	0.5139394301393264
478	G	GGT	G-GGT	sub	0	1.056245009057634	0.807682219519557	0.9014010533355112	0.4962890407108209
478	H	CAC	H-CAC	sub	0	0.8570297589672476	0.5742966984834447	0.6341375114101718	0.6369357784041483
478	H	CAT	H-CAT	sub	0	0.970476632585019	1.071774182353154	0.9424831702982104	1.0362900684636005
478	I	ATA	I-ATA	sub	0	0.9922447919893314	0.9800303123437244	0.7568182121313926	1.066240648476999
478	I	ATC	I-ATC	sub	0	1.2303626510111452	1.779520210594415	0.802534151070751	0.958774849856432
478	I	ATT	I-ATT	sub	0	1.2947370324725054	1.434895522061015	1.020807299960737	0.7067644384202282
478	K	AAA	K-AAA	sub	0	1.3573159890420097	0.9283762930321604	0.9393133838510188	0.6456860301616899
478	K	AAG	K-AAG	sub	0	0.8732089481742212	1.380427099391328	0.5828149140738731	0.6932364924819091
478	L	CTA	L-CTA	sub	0	1.0260488038114544	0.7553167846329306	1.045098445592957	0.8692806684096115
478	L	CTC	L-CTC	sub	0	0.9826813773479246	0.8883983665379523	0.808611150476573	0.768458622732271
478	L	CTG	L-CTG	sub	0	0.7479232100422095	0.5808709492051451	0.715712294055615	1.0606632126999738
478	L	CTT	L-CTT	sub	0	0.7688695312727657	0.7414452532760355	0.9771941013132268	0.7022259067756899
478	L	TTA	L-TTA	sub	0	1.0496091448442908	0.8146313887345397	0.9211965189777892	0.7583212502934451
478	L	TTG	L-TTG	sub	0	1.22876795665363	0.8778811156806089	1.0776126086917976	0.8014877026588411
478	M	ATG	M-ATG	sub	0	1.351310166081647	0.9428001312398262	1.151133895664452	0.9927769616516812
478	N	AAC	N-AAC	sub	0	1.0915111852177766	0.6211921947260975	0.7300207428863463	0.5080707482272933
478	N	AAT	N-AAT	sub	0	0.9693136016419168	0.5266182202322394	1.0361825578407269	0.5770478415914846
478	P	CCA	P-CCA	sub	0	0.8156947049531308	0.5134527647264334	0.6967434440653163	0.3436281180073858
478	P	CCC	P-CCC	sub	0	0.9580901720714332	0.7936077880098957	0.4537880307282634	0.3193865094618013
478	P	CCG	P-CCG	sub	0	0.8569746409687286	1.248584022186639	0.7087374626642496	0.4808406309555369
478	P	CCT	P-CCT	sub	0	0.8428091168452269	0.6108786229864381	0.5543092700791213	0.3672989824313791
478	Q	CAA	Q-CAA	sub	0	1.081392049031353	0.7635460948094367	0.967894863813479	0.9261640896451028
478	Q	CAG	Q-CAG	sub	0	1.0296879916870416	0.777137047300104	1.1227031397457417	0.7538780139957953
478	R	AGA	R-AGA	sub	0	0.8541729931040233	0.9458269752320128	0.8158607676877422	0.5610935844063536
478	R	AGG	R-AGG	sub	0	1.1042818660848246	0.752560669868645	0.6252304711258345	0.5921971563750202
478	R	CGA	R-CGA	sub	0	1.5803947924358377	0.6708314196306988	1.408098727554032	0.5484591761991189
478	R	CGC	R-CGC	sub	0	1.1140249111339615	0.6824164540773044	1.2925740996398092	0.6654504492284474
478	R	CGG	R-CGG	sub	0	1.4244695537172516	1.2063732477289433	1.247069787566182	0.5277607467624176
478	R	CGT	R-CGT	sub	0	1.5360784016957272	1.545192564832767	0.8139927813485547	0.5879141221998545
478	S	AGC	S-AGC	sub	0	1.3068649245142503	0.7388210905392155	0.8861611422787441	0.7320031665660051
478	S	AGT	S-AGT	sub	0	0.8171574971175699	0.6783207226569762	0.9409084819344	0.8289547629514907
478	S	TCA	S-TCA	sub	0	1.1614645662689291	1.0779498893931112	0.8422625545232383	0.7463310157088826
478	S	TCC	S-TCC	sub	0	0.7033249672948345	0.667842324188955	0.8220986789627373	0.7250966126842803
478	S	TCG	S-TCG	sub	0	1.015558482367151	0.7665129841746593	0.7747436535267164	0.7016174150507214
478	S	TCT	S-TCT	sub	0	0.5935784208638527	1.1783026231737233	0.6548982109815101	0.8334713554648908
478	T	ACA	T-ACA	sub	0	1.1680067884236651	0.7904316159217688	0.7172676695494109	0.8747256720532938
478	T	ACC	T-ACC	sub	0	0.9863051242301298	0.9151430851928942	0.8426899453433491	0.951502137827731
478	T	ACG	T-ACG	sub	0	1.2440010425884116	0.6833319766679138	1.08374164475142	0.8870469655032172
478	T	ACT	T-ACT	sub	0	1.049523649001504	0.6656080235299381	0.9757329573074032	0.7059858565127568
478	V	GTA	V-GTA	sub	0	0.7812951118026229	0.633171209267094	0.6624853674629796	0.8161533053651188
478	V	GTC	V-GTC	sub	0	0.8395090201860672	0.84941655912999	1.05997212868668	0.9980226331737534
478	V	GTG	V-GTG	sub	0	0.8553659366952601	0.7790347932168488	0.9487734659629364	0.7881794636326042
478	W	TGG	W-TGG	sub	0	1.0976928129201982	0.9122732872794252	1.0208556171379444	0.514276781477883
478	Y	TAC	Y-TAC	sub	0	0.93742881087568	0.585377351026757	0.9663829338179072	0.8049044247321794
478	Y	TAT	Y-TAT	sub	0	0.9788336459437572	0.5738589723413079	1.0083425954389715	0.6550394522028163
479	*	TAA	*-TAA	del	0	0.95666648645509	0.2844483773844026	0.5811903916343026	0.3875994022305414
479	*	TAA	*-TAA	sub	0	0.7296584755309116	0.3687478565009249	0.483855867241051	0.3516075129314905
479	*	TAG	*-TAG	sub	0	0.6735209701722336	0.2485658147491205	0.4732568477521162	0.2709029962211926
479	*	TGA	*-TGA	sub	0	0.6152072115281061	0.1942962554210396	0.6992973719244331	0.3621505247421663
479	A	GCA	A-GCA	sub	0	0.8428306445365895	1.0831457917149914	1.189951191528836	0.6549689572122652
479	A	GCC	A-GCC	sub	0	0.9702626887960124	0.7529283106453273	0.6508853736893818	0.9100390589334356
479	A	GCG	A-GCG	sub	0	0.7340450284887957	0.922466740475986	0.9183341974438956	0.7364944240069015
479	A	GCT	A-GCT	sub	0	1.028121330611824	0.8148519387044161	1.1790544567167602	0.7165319713681707
479	C	TGC	C-TGC	sub	0	0.9444753286978574	0.5665602651431977	0.8665030574922917	0.6896289942333281
479	C	TGT	C-TGT	sub	0	0.9753866173198332	1.1724253048734583	0.8051257575865877	0.689689563205095
479	D	GAC	D-GAC	sub	0	1.081333784373539	0.5199099800231958	0.738494660407008	0.5360873910435653
479	D	GAT	D-GAT	sub	0	1.1495719205437471	0.9919335145179394	1.0946885300519391	0.8901961555115434
479	E	GAA	E-GAA	sub	0	0.9724479651221296	0.9869068244105852	0.8234858888829035	0.900836154983648
479	F	TTC	F-TTC	sub	0	0.7108909376570057	0.6519311463341173	0.6144780546108957	0.6763004121936039
479	F	TTT	F-TTT	sub	0	0.6892369807369676	0.4410480638181934	0.7320578378056132	0.7994927364531877
479	G	GGA	G-GGA	sub	0	1.0001413327077031	0.7604207885969306	0.7061717538608618	0.6930357659376264
479	G	GGC	G-GGC	sub	0	1.2830043756068603	0.5418896051533187	0.738031944454372	0.6720074324866793
479	G	GGG	G-GGG	sub	0	1.033956280960759	1.0437483504440164	0.7893017450554048	0.6720074324866793
479	G	GGT	G-GGT	sub	0	1.3084044922511444	0.856491268945863	0.7326191227570263	0.8580527006915554
479	H	CAC	H-CAC	sub	0	1.0146321596407597	0.9664993218379924	0.3349998781566571	0.9441717980440112
479	H	CAT	H-CAT	sub	0	1.120770311356431	0.8404578138748589	0.8241337855903182	1.0324104596535746
479	I	ATA	I-ATA	sub	0	0.8373528057398174	0.8867127892800121	0.9648929001076764	0.6128431292262074
479	I	ATC	I-ATC	sub	0	0.8624815655185183	0.8283714498799829	0.9426103771253296	0.7029082505953078
479	I	ATT	I-ATT	sub	0	1.143385378896985	1.070945976100545	0.7842929754268129	0.7998438531578225
479	K	AAA	K-AAA	sub	0	0.8460723008617302	1.3047740844812894	0.997117284395697	0.6067276818985476
479	K	AAG	K-AAG	sub	0	0.8220843024965736	0.544363201175731	0.5779181374714031	0.6607953681813312
479	L	CTA	L-CTA	sub	0	0.7857357494704897	0.9374668809688276	0.6799099784270458	0.7349828398006885
479	L	CTC	L-CTC	sub	0	0.8653472598948393	0.8416727749125067	0.7701765687524432	0.781529228806005
479	L	CTG	L-CTG	sub	0	0.8650382073020195	0.6057879677948843	0.831004799794728	0.9109274165151408
479	L	CTT	L-CTT	sub	0	0.7907039330103662	0.9518553927192348	0.80695558885383	0.7914035034082337
479	L	TTA	L-TTA	sub	0	1.04309144654419	0.930971729368582	0.8009420787076735	0.6680523187318531
479	L	TTG	L-TTG	sub	0	0.8854810739323457	0.5916938927714163	1.079105898681778	0.8236517628522279
479	M	ATG	M-ATG	sub	0	0.8711250253925864	0.7387681802894812	0.6328225798929599	0.8751941827745103
479	N	AAC	N-AAC	sub	0	1.118729747065744	0.9551056306455932	0.985788122703578	0.7349670421265516
479	N	AAT	N-AAT	sub	0	0.850050759001636	0.3940722982548779	0.8350757310635505	0.6954881705892829
479	P	CCA	P-CCA	sub	0	0.8685278280396793	0.7070224850043388	0.9306672739113004	0.8842243822951853
479	P	CCC	P-CCC	sub	0	1.0859544010021227	0.7898979079879024	0.9821004831347928	0.9567966213264992
479	P	CCG	P-CCG	sub	0	1.48634323124358	0.7244391313236122	1.1935445352330902	0.804331975150827
479	P	CCT	P-CCT	sub	0	0.9710623632943636	0.7879792580964389	0.7646619630687052	0.8433227600915592
479	Q	CAA	Q-CAA	sub	0	0.6468845476230491	1.083928552901416	0.9425862527842978	0.8719934806346411
479	Q	CAG	Q-CAG	sub	0	1.076150356275442	0.5731975905061085	0.9402928555755768	0.8562805240619024
479	R	AGA	R-AGA	sub	0	1.1558304784735365	0.6512083845310862	1.1021386132816395	0.6244695932793661
479	R	AGG	R-AGG	sub	0	1.2936230221857794	0.6752509657371001	0.8151705127196257	0.7569550671141456
479	R	CGA	R-CGA	sub	0	1.0185326342641488	0.9801315805513088	1.090187554314136	0.8470220425035183
479	R	CGC	R-CGC	sub	0	1.1012705793444295	0.7514058453113018	0.8868223418122854	0.9699195831539084
479	R	CGG	R-CGG	sub	0	0.8227911594351163	1.1839332093186243	1.0782426223509427	0.7377300761195087
479	R	CGT	R-CGT	sub	0	0.8824413976817195	0.7044785568295409	0.746341159759101	0.8952951311039723
479	S	AGC	S-AGC	sub	0	1.229965571465494	2.3521896286126958	1.0363653647073867	0.7707677977309534
479	S	AGT	S-AGT	sub	0	1.1735928263461537	0.7251149140953692	0.9565374672222744	0.8611097372015571
479	S	TCA	S-TCA	sub	0	0.597713415087913	0.7297558010847467	0.8478218204889066	0.6106898096177393
479	S	TCC	S-TCC	sub	0	1.0589731758081562	0.8384126643504619	1.01877644744895	0.830294642095996
479	S	TCG	S-TCG	sub	0	1.1365887736402311	0.6547129455410107	0.7450775954754161	0.7938063520999962
479	S	TCT	S-TCT	sub	0	0.98137418562548	0.6986198408701617	1.2743268039220652	0.8986944481655915
479	T	ACA	T-ACA	sub	0	0.9086354918719394	0.5475808360651064	0.6418038923392292	0.9318695698351688
479	T	ACC	T-ACC	sub	0	1.4265937254346948	0.8437532353832716	0.9496786075916952	1.113766623794964
479	T	ACG	T-ACG	sub	0	1.2521711321754427	1.3554878598522813	0.8309414131404664	0.8089923939619152
479	T	ACT	T-ACT	sub	0	1.193043127623132	0.6774970736413376	1.2700464156439408	0.7322593605578034
479	V	GTA	V-GTA	sub	0	0.984932651981024	0.8742968051643343	0.99488603715245	0.813394699311253
479	V	GTC	V-GTC	sub	0	1.041014226471047	0.9091743324051338	1.469855920433877	0.7135861827192338
479	V	GTG	V-GTG	sub	0	0.9529159635298654	0.566456676875792	0.6319368356309116	0.8691279198622355
479	V	GTT	V-GTT	sub	0	0.7065700157089395	1.3362663714491012	0.816332004747857	0.7632223195875125
479	W	TGG	W-TGG	sub	0	0.9772550032462052	0.8651496342287744	0.8589203516346892	0.6808297733614359
479	Y	TAC	Y-TAC	sub	0	0.8553834413701132	0.664329418918528	0.7357183646911921	0.825972895897187
479	Y	TAT	Y-TAT	sub	0	0.6297548121915614	0.8278928299464972	0.9295056503698976	0.7387414349443487
480	*	TAA	*-TAA	del	0	0.5827911149860845	0.2466003739438635	0.2277044854950484	0.3425739759507241
480	*	TAA	*-TAA	sub	0	0.3862465988234711	0.1287623152610486	0.500272315393608	0.3696757304510944
480	*	TAG	*-TAG	sub	0	0.848643949192617	0.4142139950734252	1.2312820651736278	0.3760494499416305
480	*	TGA	*-TGA	sub	0	0.5597596496595787	0.4224372636275566	0.5197353593642526	0.2891780139224716
480	A	GCA	A-GCA	sub	0	1.7346219158204754	0.8082421229405433	0.8828133306870479	0.5803199293905051
480	A	GCC	A-GCC	sub	0	0.825394858201222	1.6299880454781273	1.4584744297902985	0.407557174919169
480	A	GCG	A-GCG	sub	0	0.9280868995281688	0.7231933572007242	0.7898482289796316	0.5440317803595635
480	A	GCT	A-GCT	sub	0	0.800068369609201	1.3334111014246377	0.6890018502423684	0.4652480649640414
480	C	TGC	C-TGC	sub	0	1.0196332746729064	0.9472473182007756	0.7631033088169398	0.8261692460838852
480	C	TGT	C-TGT	sub	0	1.404119988664148	0.7087661693478611	0.6038443181899408	0.8125164492206347
480	D	GAC	D-GAC	sub	0	0.5280451239420727	0.810785542208538	0.342694553229163	0.2980146982964116
480	D	GAT	D-GAT	sub	0	0.4034827553632609	0.2251244194544883	0.5715902944326686	0.3478131872523738
480	E	GAA	E-GAA	sub	0	0.7812292038270471	0.6834633803459423	0.43795961478257	0.4247338179650872
480	E	GAG	E-GAG	sub	0	0.7482613673496353	0.7953916092808369	0.5658340892910031	0.2626281027320158
480	F	TTC	F-TTC	sub	0	0.3846269275878689	0.2653885926631054	0.8218659961106652	0.3446540107044046
480	F	TTT	F-TTT	sub	0	0.6211096805201995	0.4425229599358857	0.3711680379314269	0.3252533705764463
480	G	GGA	G-GGA	sub	0	0.9615804689678804	0.5657111051393772	0.560206684904175	0.3385683807117243
480	G	GGC	G-GGC	sub	0	0.8532693968258833	1.0685344408590118	0.7244557769877361	0.3059311840814996
480	G	GGG	G-GGG	sub	0	0.9809773902406116	0.6851857872951338	0.9082791890776418	0.3414366121527469
480	G	GGT	G-GGT	sub	0	0.9491213545665808	0.6612890096786262	0.740940035426047	0.391963106327817
480	H	CAC	H-CAC	sub	0	0.6765507054384915	0.4664542540624117	0.29381366509084	0.3009710083648598
480	H	CAT	H-CAT	sub	0	1.3156348152491604	0.4167327092502123	0.6569185285781113	0.3922773454619234
480	I	ATA	I-ATA	sub	0	0.8215020718897248	1.0494590403791286	0.8069851704216606	0.7660196106113474
480	I	ATC	I-ATC	sub	0	1.0540570162836924	1.061462983395995	0.9542847305830008	0.8394344025608997
480	I	ATT	I-ATT	sub	0	1.1056908167615231	0.8068939292408925	0.5890713685094529	0.8591807331087771
480	K	AAA	K-AAA	sub	0	0.8403445386702098	0.2712787869249819	0.6477602686037546	0.3123435645355211
480	K	AAG	K-AAG	sub	0	0.4749342023850364	0.2604749945378986	0.3366769739171409	0.3538114026972052
480	L	CTA	L-CTA	sub	0	1.0260876840238005	0.708766169347861	0.9950528593762442	0.4160664103508396
480	L	CTC	L-CTC	sub	0	1.1507060680580956	0.8869960013184766	0.9608130587773644	0.5049758093515367
480	L	CTG	L-CTG	sub	0	0.902365246952242	0.603379520130498	0.2353969375994684	0.312895471198802
480	L	CTT	L-CTT	sub	0	1.0920933245165594	0.6796581488363659	0.5522880196778172	0.4263167285365407
480	L	TTA	L-TTA	sub	0	0.5954973166209556	0.5796119444951054	0.3594311417797265	0.3866053247134943
480	L	TTG	L-TTG	sub	0	1.1861727926214989	0.7939101572240651	0.7011672119641437	0.396877047496698
480	M	ATG	M-ATG	sub	0	0.6638865194629542	0.6118877503267478	0.6972046453994494	0.3743525961278684
480	N	AAC	N-AAC	sub	0	0.9127212495629552	0.4219129818374722	0.8676308995803707	0.4250377963640602
480	N	AAT	N-AAT	sub	0	1.1483306884036248	0.769453336067921	0.8182324559659042	0.3132515400138221
480	P	CCA	P-CCA	sub	0	1.0631379415554951	0.8875194603581562	1.1653135965069032	0.6394965222171229
480	P	CCC	P-CCC	sub	0	1.1630934037836755	1.329177710072608	1.314958385519412	0.6495730692212087
480	P	CCG	P-CCG	sub	0	1.1868636007333055	0.8580335431216942	1.0398579806078925	0.7361918392744017
480	P	CCT	P-CCT	sub	0	0.8263418012383169	1.2659138951757507	0.7152882789858244	0.5153342874920812
480	Q	CAA	Q-CAA	sub	0	0.9472238018766076	0.3418909165685414	0.8366187719139541	0.3873220638625948
480	Q	CAG	Q-CAG	sub	0	0.5339291219030337	0.6912503240329977	0.4094025393553158	0.3965400015423271
480	R	AGA	R-AGA	sub	0	0.4800410217655207	0.241624830459498	0.5797593596296582	0.3328051851567595
480	R	AGG	R-AGG	sub	0	0.5504414040068374	0.342131684819646	0.3441629118697596	0.2779868052049303
480	R	CGA	R-CGA	sub	0	0.5494809179957533	0.5180328300836757	0.5122760323428289	0.3060244557839636
480	R	CGC	R-CGC	sub	0	0.5045784345881076	0.2958182558785429	0.4534444322467212	0.3424936914473374
480	R	CGG	R-CGG	sub	0	0.7420146281558505	0.5171360700688037	0.589116407990186	0.4704963842104838
480	R	CGT	R-CGT	sub	0	0.757549272234609	0.5569825988736471	0.4789253217808876	0.2302053584052367
480	S	AGC	S-AGC	sub	0	1.0780696542177914	0.8313583430042154	0.8382957326182447	0.266383982236818
480	S	AGT	S-AGT	sub	0	1.1059849225779248	1.1044130378536874	1.3813972758591797	0.3493435652762842
480	S	TCA	S-TCA	sub	0	0.8835448908260793	0.7051500154226168	0.5093652752078413	0.2921630772919939
480	S	TCC	S-TCC	sub	0	0.8638322077911424	0.833884948073495	0.7150669480131439	0.4933442302063165
480	S	TCG	S-TCG	sub	0	0.7551226683222889	0.6604880297734923	0.8115620826835735	0.4045831910664454
480	S	TCT	S-TCT	sub	0	1.0078233495277948	1.1693230846324614	0.8991550431441453	0.3765215773112998
480	T	ACA	T-ACA	sub	0	1.0853101361655249	0.8649468568622611	0.3704745333822342	1.0138076850249709
480	T	ACC	T-ACC	sub	0	0.943065664028159	0.6407265404722013	1.1971739343218477	0.6672284507455538
480	T	ACG	T-ACG	sub	0	0.8784977847057497	0.8059242504916169	1.073077705300736	1.3145255764443606
480	T	ACT	T-ACT	sub	0	0.6723708900941504	0.9142073809176532	0.7690753505304718	0.77871508034837
480	V	GTA	V-GTA	sub	0	0.848968447404716	0.8323479964093751	1.169591203055595	0.7793081611407147
480	V	GTC	V-GTC	sub	0	0.9011114869779492	0.6559049516496336	1.0619331112995511	0.7901588840549822
480	V	GTT	V-GTT	sub	0	0.7746868902974611	0.7172832131801499	0.9791069557777125	0.8222007735422922
480	W	TGG	W-TGG	sub	0	0.4781053724842081	0.2626984417182117	0.8137830237971961	0.3211721771649579
480	Y	TAC	Y-TAC	sub	0	0.63585265593101	0.2639598988213004	0.4611994885895159	0.3911685054773208
480	Y	TAT	Y-TAT	sub	0	0.7115472915527776	0.5305950668874113	0.4216030149524361	0.3810579818572191
481	*	TAA	*-TAA	del	0	0.4776140361254927	0.332950254524385	0.3183447033135252	0.4092056674934093
481	*	TAA	*-TAA	sub	0	0.9301554355285706	0.445323738163328	0.487152040666315	0.4055397938530662
481	*	TAG	*-TAG	sub	0	0.5987264886728076	0.4568905885052326	0.7078832959559997	0.3986465606421088
481	*	TGA	*-TGA	sub	0	0.6969567544978845	0.4227305445048414	0.4600001991943307	0.3641327264189557
481	A	GCA	A-GCA	sub	0	1.246744094738181	0.9624546558259336	0.7655726363077706	0.6926266473879241
481	A	GCC	A-GCC	sub	0	1.0948489947841673	1.1428300027620886	0.9077719988731024	0.8605846103803767
481	A	GCG	A-GCG	sub	0	0.9973241216001848	0.9515125876558306	0.8848651033259557	0.7420953428421093
481	A	GCT	A-GCT	sub	0	1.1160041708508586	0.9217143099858834	1.0544648934066263	0.6802863748219475
481	C	TGC	C-TGC	sub	0	1.109099517112281	0.825156157642321	1.0637799024578374	0.6780078899103041
481	C	TGT	C-TGT	sub	0	1.1412431093226236	1.327751189812177	0.8390729852334365	0.7123120858664025
481	D	GAC	D-GAC	sub	0	1.06547107932662	0.9237678565406344	1.0382042649058048	0.934141438303365
481	D	GAT	D-GAT	sub	0	0.9115551694084376	0.8870763451591757	0.9088161960636482	0.9675719961182514
481	E	GAA	E-GAA	sub	0	0.9430257914734478	0.8701436055816931	0.784446157648576	0.9144715630237372
481	E	GAG	E-GAG	sub	1	1.2089479318068914	0.8370765485507002	1.1119930782072394	1.149687970543149
481	F	TTC	F-TTC	sub	0	1.0792072675901103	0.8483399488305943	1.073896843821245	0.6501591244404846
481	F	TTT	F-TTT	sub	0	0.88412618565675	0.7218159492207789	0.8662745493020246	0.8056553990203209
481	G	GGA	G-GGA	sub	0	1.128607083087022	1.0414715653316309	0.9646520047679726	0.6647831879662877
481	G	GGC	G-GGC	sub	0	1.0810465645401113	0.9800398272935038	1.0900140652218266	0.6484935512808063
481	G	GGG	G-GGG	sub	0	0.9637763221653696	0.9863338367113362	1.0909863075007735	0.7711656596109957
481	G	GGT	G-GGT	sub	0	1.0296879916870418	0.7806737188926076	1.039578378195802	0.8217791575568247
481	H	CAC	H-CAC	sub	0	1.1509376570336458	0.8123408663759446	1.108387046012242	0.7254724071624461
481	H	CAT	H-CAT	sub	0	1.215248543243622	1.0335741675925585	1.0132028725898738	0.878624643072136
481	I	ATA	I-ATA	sub	0	0.9779096539408118	1.107738957034124	1.0725286360120847	0.8854329995481859
481	I	ATC	I-ATC	sub	0	0.9962454009720582	0.9631378189100638	0.9523065095994948	0.7930356367454743
481	I	ATT	I-ATT	sub	0	0.9630116748757306	1.1191562185014474	0.9637643113917916	0.8316803165825913
481	K	AAA	K-AAA	sub	0	1.1194927825740804	0.8261056894609138	1.3369519460841504	0.6167887187275428
481	K	AAG	K-AAG	sub	0	1.348741210485282	0.6793777039637288	0.813576505042172	0.5833508433784969
481	L	CTA	L-CTA	sub	0	1.1648371720052402	0.7880278078853994	0.9065209054685568	0.7378301615999208
481	L	CTC	L-CTC	sub	0	1.1313008634670418	1.1712970984403708	1.196096511597876	0.6628220991596815
481	L	CTG	L-CTG	sub	0	1.1179222872330308	0.8812102564477099	0.8280291299833357	0.9407131105606428
481	L	CTT	L-CTT	sub	0	1.2486301912617424	0.9252375126096364	1.0554892482007614	0.7248926849754547
481	L	TTA	L-TTA	sub	0	1.0386030392341157	0.8196834724730783	0.980336458166145	0.8781654400073187
481	L	TTG	L-TTG	sub	0	1.0130243108877202	0.8952811081908834	0.8726764352051122	0.6822096562811523
481	M	ATG	M-ATG	sub	0	1.3919946001610035	0.7703617219831319	0.7805131048935263	0.8360143747532583
481	N	AAC	N-AAC	sub	0	1.0742766254367573	0.9015093223605316	1.0712830328218232	0.8175167272911019
481	N	AAT	N-AAT	sub	0	1.1355983059120325	1.2384544806365512	1.0096290565860453	0.7791182612331657
481	P	CCA	P-CCA	sub	0	1.2119772533732645	0.7876686870838748	0.8458057958646468	0.5406821907958184
481	P	CCC	P-CCC	sub	0	1.0461712716059497	0.8681119098250278	1.0873644490862395	0.5719442784484025
481	P	CCG	P-CCG	sub	0	0.946135539236584	0.8398140808679082	0.7453703302657081	0.5202379173670647
481	P	CCT	P-CCT	sub	0	1.0389515498407946	0.8083224690932288	0.7804745588851941	0.5364927941729564
481	Q	CAA	Q-CAA	sub	0	1.011919806645304	1.384420787854976	0.8576825778734899	0.8150557841108714
481	Q	CAG	Q-CAG	sub	0	0.8963265953278081	1.112480990240606	0.979634185012206	0.818503442117995
481	R	AGA	R-AGA	sub	0	1.0010855474735127	0.7910975930599863	0.609435469284292	0.744105521221776
481	R	AGG	R-AGG	sub	0	1.0953457880634914	0.9322677834272316	1.1240356911565272	0.5886253047096824
481	R	CGA	R-CGA	sub	0	1.1505206281617255	0.610704352364564	0.6992725703341678	0.7196645876828998
481	R	CGC	R-CGC	sub	0	1.153161658321936	1.0306714443456684	1.0137498320046523	0.6707752504622437
481	R	CGG	R-CGG	sub	0	0.8547538938085534	0.9089206388348778	0.8967730512693164	0.6755642760400392
481	R	CGT	R-CGT	sub	0	1.0362079518334093	0.8184167373330558	0.9664624558315508	0.5887428299776689
481	S	AGC	S-AGC	sub	0	0.8613820203642987	0.9589720685526496	1.2305516611280267	0.6452237788750217
481	S	AGT	S-AGT	sub	0	1.104908705365478	0.904942519792358	1.0803062397331464	0.5968333762670026
481	S	TCA	S-TCA	sub	0	0.8441435646135651	0.8775200191925898	0.7720580925428527	0.6679315866358881
481	S	TCC	S-TCC	sub	0	1.1948936335521971	1.05777614318724	0.9032212232665666	0.6678421986454883
481	S	TCG	S-TCG	sub	0	0.9964930558043678	0.958064095786122	1.1451869124331049	0.7255200560213656
481	S	TCT	S-TCT	sub	0	1.0002768659276755	0.9028710216319288	1.0660104727641662	0.637711880759773
481	T	ACA	T-ACA	sub	0	1.2331990439702467	0.8974636559924214	0.8112194246260321	0.7716474386430807
481	T	ACC	T-ACC	sub	0	1.0701416999031612	1.0259948831069137	1.0375097309603545	0.8224869325178772
481	T	ACG	T-ACG	sub	0	1.2518108837485304	1.0368044982985072	0.9791386220929068	0.6394448832860654
481	T	ACT	T-ACT	sub	0	1.1373240804539202	0.7684165943464523	1.2680166868433025	0.7853310293662552
481	V	GTA	V-GTA	sub	0	1.1403876570569358	0.7520463284192842	0.916597219791744	0.7689221106178481
481	V	GTC	V-GTC	sub	0	0.935003213310354	0.8976930689924194	0.911323326838806	0.7977588017441728
481	V	GTG	V-GTG	sub	0	1.1751111254166406	0.914759529448378	1.0516631951345148	0.7242732665518629
481	V	GTT	V-GTT	sub	0	1.0470438821244306	0.9496565778302783	0.9947830409086562	0.6899393583171416
481	W	TGG	W-TGG	sub	0	1.1929903240855726	0.8940211410097118	0.9033344230689564	0.5440707784322604
481	Y	TAC	Y-TAC	sub	0	0.9611966898664104	0.7931145965753459	0.8965229024106585	0.7886090450388122
481	Y	TAT	Y-TAT	sub	0	1.1325064165597714	0.7568970592707167	1.178587705382776	0.8073345234722845
482	*	TAA	*-TAA	del	0	0.4239793926694584	0.2640849242322282	0.3825419896170732	0.3772201331133616
482	*	TAA	*-TAA	sub	0	0.7374579772395735	0.3783425216438639	0.4051000397940919	0.3957913684733596
482	*	TAG	*-TAG	sub	0	0.8357857075381832	0.359431961728308	0.5210142162633887	0.4836412735574047
482	*	TGA	*-TGA	sub	0	0.668195329378691	0.4405260767859128	0.4924656901695931	0.4325506595652155
482	A	GCA	A-GCA	sub	0	0.7043320331486826	0.5014953331219787	0.6839660562021983	0.7766315617387425
482	A	GCC	A-GCC	sub	0	0.5546964349927881	0.480381953538161	0.5227584077107218	0.6687558668652159
482	A	GCG	A-GCG	sub	0	0.6020079661543147	0.5386949722563205	0.5717559727788811	0.7946161155554836
482	A	GCT	A-GCT	sub	0	0.9070358014259756	0.5794407599218617	0.5868490389733367	0.6135228672040464
482	C	TGC	C-TGC	sub	0	1.1223408072655603	1.7863800390706293	0.8790658781812742	0.755508616953373
482	C	TGT	C-TGT	sub	0	0.7370014996961547	0.7278051145835654	0.5646992452834411	0.6965270151259121
482	D	GAC	D-GAC	sub	0	0.680615930760178	0.3782139887139376	0.6794919242314429	0.7013017398264859
482	D	GAT	D-GAT	sub	0	0.7745145844944588	0.4098736744449373	0.7213181831758841	0.7981057651405501
482	E	GAA	E-GAA	sub	0	0.4514644884334864	0.6323229486768598	0.4738461471723486	0.4870768952626775
482	E	GAG	E-GAG	sub	0	0.4308840525587112	0.3296886723814721	0.5889395551659062	0.5977716881443454
482	F	TTC	F-TTC	sub	0	0.984932651981024	1.1210741292026545	0.8295235078164843	0.9433960628528658
482	F	TTT	F-TTT	sub	0	1.0631873010612625	0.6005869305329994	1.143319445100751	1.115994472304135
482	G	GGA	G-GGA	sub	0	0.435349492791548	0.3501856172811261	0.374445659589464	0.5488387489372608
482	G	GGC	G-GGC	sub	0	0.4538822027413764	0.4210520473843447	0.4541367707383421	0.5364806332156127
482	G	GGG	G-GGG	sub	0	0.5003186166504435	0.4452932699272742	0.4955687852731237	0.4312883521929435
482	G	GGT	G-GGT	sub	0	0.4141365135104931	0.3254846342893862	0.456087156685286	0.6073056070409183
482	H	CAC	H-CAC	sub	0	0.887180291345009	1.425225865635726	1.1830541915582025	0.9026119100746832
482	H	CAT	H-CAT	sub	1	1.00294284904582	2.218986599610128	1.2162853399770872	0.9174402403538938
482	I	ATA	I-ATA	sub	0	0.8856756851573857	0.7313178201907474	0.5629687028047755	1.0432515546288768
482	I	ATC	I-ATC	sub	0	0.914140617619888	0.9888719913249828	0.8156091658884964	0.8970797725613224
482	I	ATT	I-ATT	sub	0	1.0920933245165596	0.5933231947949896	0.7531280524091205	0.725114281376184
482	K	AAA	K-AAA	sub	0	0.6535914173175166	1.119326184618163	0.4623577833839296	0.7026844372314298
482	K	AAG	K-AAG	sub	0	0.6208693827426505	0.6296491046803973	0.5838531003995254	0.6068764854012666
482	L	CTA	L-CTA	sub	0	0.5915941786690855	0.8526239356706524	0.5007269812283476	0.820721716620327
482	L	CTC	L-CTC	sub	0	0.5337298202524539	0.4251143633648311	0.4540182843533388	0.6494695185964325
482	L	CTG	L-CTG	sub	0	0.708218415334987	0.5117117336798893	0.7226457692623978	0.7295352126924705
482	L	CTT	L-CTT	sub	0	0.7134554635414161	0.4832496609189961	0.5079621928598513	0.7103103915044596
482	L	TTA	L-TTA	sub	0	0.4995500780687991	1.1381627208179748	0.6953959745329148	0.6071097361879761
482	L	TTG	L-TTG	sub	0	0.6525557639625047	0.4993579829496293	0.6692607859938511	0.7408344780557123
482	M	ATG	M-ATG	sub	0	0.738542199360737	1.295198922209595	0.7086943455562549	0.876377931656061
[truncated: 866,454 more chars]
