## Supplemental File 3 for "Comprehensive mutagenesis maps the effect of all single codon mutations in the AAV2 *rep* gene on AAV production" (part 1 of 2)

abs_pos	aa	is_wt_aa	lib_type	Rep7868-AAV5cap	Rep7868-AAV9cap	Rep7868-AAV2cap	WTAAV2
1	*	0	del	0.7595762846648683	0.4750410559551488	0.5732472815874461	0.8812713547355908
1	*	0	sub	0.7293865475857391	0.7778365986473391	0.5677007478798225	0.8889545977176926
1	A	0	sub	0.7334146223168804	0.731964602443964	0.7700982225261411	0.7234001930909204
1	C	0	sub	0.670137559308265	0.5191189846776794	0.7251919750179954	0.699227561124931
1	D	0	sub	1.0439496145985667	0.5384726750842082	0.5829008605060183	1.0277231185431797
1	E	0	sub	1.0699673991659786	0.7424407355140941	0.6634448033981023	0.8427713687837581
1	F	0	sub	0.9604804875230396	0.6390307830864285	0.5882963016586702	0.8576391799492495
1	G	0	sub	0.8183292267861922	0.8996480926640544	0.657469727745125	0.7611160078788264
1	H	0	sub	0.9651629223857304	0.7775736791093559	0.8932381531146724	0.6626361602988478
1	I	0	sub	0.9130612379262504	0.8526145733460144	0.8216095596581459	0.7621162673561375
1	K	0	sub	0.8130278144137576	0.7034842228350502	0.6295134027617262	0.6943350067613745
1	L	0	sub	0.986859875464862	0.6416504696014689	0.801510033549821	0.882594987856832
1	M	1	sub	1.3375871451539536	1.1077619609222318	1.3205452786434666	1.0199027220357977
1	N	0	sub	0.7744791458638737	0.947238562598764	0.6111031956846205	0.8626146919832576
1	P	0	sub	0.9819254463490724	1.0263489557048748	0.8777466329159399	1.0683029083874105
1	Q	0	sub	0.9850693648687872	1.237088492928894	1.0796171766563354	0.7698652907469377
1	R	0	sub	0.8847884497052272	0.6913880686039394	0.8548990271801605	0.839773708729796
1	S	0	sub	0.8512433210706719	0.5935454097673264	0.6604564778804439	0.7517828940129387
1	T	0	sub	0.8916256887548567	0.8038389949233921	0.8480291712279973	0.7389351955484658
1	V	0	sub	0.846371529186784	1.2576050310293552	0.6903425992264425	0.7646319753305357
1	W	0	sub	0.7340213745487548	0.3514250361968963	0.7131030458811801	0.7901898767026048
1	Y	0	sub	0.8025841141234206	0.749148344703123	0.7924778283701805	0.7654615817375585
2	*	0	del	1.2322637725739811	0.9801147375436244	1.3277479405149517	1.2861859839251626
2	*	0	sub	0.8088369092871626	0.5705531966154431	0.7290911795706665	0.7747352328350027
2	A	0	sub	0.9657638492866047	1.2332994636366517	0.998568562864605	1.1299014948812809
2	C	0	sub	1.0747916486903464	1.4497623129875843	1.0369747635523507	0.8901834726753518
2	D	0	sub	0.9709641425280088	1.1662877639128164	0.9091195866584324	0.9052779430246566
2	E	0	sub	1.1507277825378384	0.5323547887262787	0.9833828514509524	1.223362089737514
2	F	0	sub	1.0296901639429796	0.7761019490631843	1.3870918376569676	0.9707432197639796
2	G	0	sub	1.044997122428965	1.0405206595734031	1.108008525310975	1.2867148624817748
2	H	0	sub	1.0365831057046448	1.138412123486477	1.213457130656025	0.852613935138658
2	I	0	sub	0.901350138233016	0.7766234655369191	0.9296173204659448	1.07074408629615
2	K	0	sub	0.6795861346005099	0.992411346458332	1.031892656171842	1.0118057522866728
2	L	0	sub	0.975751562848366	1.121449896940975	1.1032680710907796	1.1229134162958845
2	M	0	sub	0.8671049461920471	0.7169992640422105	0.917439402105199	1.322934154894453
2	N	0	sub	0.9415033240444108	0.9874825240712788	1.04793348703978	0.8742296870435984
2	P	1	sub	1.1416364805457235	1.2816324907789187	1.290434782804304	1.0597536163653245
2	Q	0	sub	0.9569764721698024	0.9041073515267212	1.0936631059722668	1.202870891076381
2	R	0	sub	0.8576822375531913	0.829879236652616	0.8027313359778564	1.0949433806571958
2	S	0	sub	0.9590278959175852	0.8478559849840344	1.031131025134243	1.1786666377248007
2	T	0	sub	0.9595362706141636	0.7936181388857909	0.8735199006299236	1.0630488575752888
2	V	0	sub	0.8987991269838945	0.9630961806442206	0.9897774808126876	0.9692995820885286
2	W	0	sub	0.881630266390022	0.8393529616796755	0.835738089570768	0.8196216931334626
2	Y	0	sub	0.888698607636413	0.6131765320586248	0.7661281891583741	1.1320034405105317
3	*	0	del	1.0703504715231988	1.2020359113077546	1.4730090515500929	0.9596065862676432
3	*	0	sub	0.734951346127728	0.4846602548929871	0.4525972875064881	0.677595273893962
3	A	0	sub	0.805229865361286	0.8481960076426962	0.831341148839177	1.1888695788848018
3	C	0	sub	1.1892088487008414	0.96779278892792	0.9476203985313004	1.06004558153925
3	D	0	sub	0.956602331708402	0.6031353823201905	1.347553893500156	1.5151682941068052
3	E	0	sub	0.7738625840876606	0.6497002996405034	0.7652582758746396	0.9975527089207054
3	F	0	sub	0.6451665777243945	0.8585107261519466	0.6067262525802324	0.9754343895701014
3	G	1	sub	0.9690307784815668	1.1285905083317886	1.212375764526182	1.204878816707475
3	H	0	sub	0.7694545632635827	0.6719168380098876	0.6994886124367715	1.034438292536221
3	I	0	sub	0.8907787056874746	0.910171113086669	0.6838149296329593	1.107732699198962
3	K	0	sub	0.743375565708698	0.7213185367171636	1.0060330985855988	0.9413068786402824
3	L	0	sub	0.9514242629220374	0.9431266335146496	0.9454748218912756	0.911314696374304
3	M	0	sub	1.0768190673850957	0.8697022992113558	0.8800320360371412	1.015084470182572
3	N	0	sub	1.0347487265498292	0.7068994143746622	1.1230845767283166	1.0395970278182716
3	P	0	sub	0.8420327736143509	0.7351603804247899	0.891384450689952	1.0087866861543644
3	Q	0	sub	0.779680408226105	0.6032570312476451	0.6341830594431977	1.0152359535875068
3	R	0	sub	0.8881543110418139	0.9523251503026384	0.9558204737503098	1.056978963372885
3	S	0	sub	0.8837603186741387	0.9181081499051016	0.908029546543852	1.0257980557838051
3	T	0	sub	0.9698935644399428	0.6340604908403575	0.809501185976332	1.1047736764705394
3	V	0	sub	0.9108274933909412	0.9080744184619408	0.9455348207122644	1.013231088760024
3	W	0	sub	0.90486744133482	0.9108299994168018	0.5943583712776355	1.2748891650993248
3	Y	0	sub	0.826579111400419	0.8320257942358711	1.0385658461672251	1.0851427028747187
4	*	0	del	0.6719226644142567	0.627085928073835	0.7371285283469369	0.7605972658200922
4	*	0	sub	0.7702474787982546	0.5825988577113558	0.527694062232311	0.700225469612618
4	A	0	sub	1.0575292282979485	0.8010870318799637	0.892206641467601	1.088926167835722
4	C	0	sub	0.8026069096276843	0.878482902275416	0.6368125406546093	0.9976913795489576
4	D	0	sub	0.6745645621773534	0.5716102820307326	0.8718314159906925	0.9329838620511516
4	E	0	sub	1.05689898911542	0.7916578432738747	0.6199637018332783	1.06182363310607
4	F	1	sub	0.9173732410481942	0.9309826700040066	1.071638463897678	1.2087494364773472
4	G	0	sub	0.6382976502323344	0.6523123194011002	0.550027494293794	0.9230416512890436
4	H	0	sub	1.0971932112300748	0.8248858873039232	0.7863719570242628	0.9963379388520506
4	I	0	sub	0.696026190104187	0.7315127098219106	0.5930861505957803	0.7793067758855733
4	K	0	sub	0.9531785581518224	0.5486528594565144	0.8094959635535057	1.1037603472867847
4	L	0	sub	0.9548231338792798	0.8049933723341008	0.9477760771574206	1.048081627816139
4	M	0	sub	0.871951351678113	0.5933149961765781	0.6393855206168502	1.263118517909114
4	N	0	sub	1.0194391456370575	0.8490637085803322	0.6230086611163936	0.968715666677632
4	P	0	sub	0.7839222983665147	0.4999698557737218	0.7221555637366491	0.7237170169803677
4	Q	0	sub	0.767855405882732	0.979697110606626	0.6848871201618683	0.9721396848337784
4	R	0	sub	0.7185788995335768	0.511758152234973	0.6090684066477713	0.8157363898700087
4	S	0	sub	0.9552938709187028	0.8916134126746549	0.8554851183193185	0.990716142684248
4	T	0	sub	0.9022447155292418	0.9401729069396342	0.8642403353586415	0.8078575572282685
4	V	0	sub	0.8971708676958802	0.7826785404800971	0.8054971069791192	0.9739921065403944
4	W	0	sub	0.9656391707568814	0.5158517902757641	0.7520614591233014	0.9361078974553916
4	Y	0	sub	1.2893514290032555	1.6491079179031298	1.29662618748464	1.005399595849597
5	*	0	del	0.6676968234221542	0.6591434292365315	0.6629381833481318	0.6104618135501116
5	*	0	sub	0.81566781067599	0.5608708347122394	0.7414105998888363	0.8047440716409411
5	A	0	sub	0.5612683777571116	0.4831957328862052	0.4527930137551441	0.5858248569118989
5	C	0	sub	0.5744894967767405	0.3850249718205101	0.480110714146056	0.5933812863727015
5	D	0	sub	0.5522658262061911	0.3303476096674309	0.4307637525524238	0.5566129418356852
5	E	0	sub	0.5926106478470655	0.5124871280526991	0.5328730225247765	0.6076331773265948
5	F	0	sub	0.8078740320382733	0.8173775018636933	0.7760500126908652	1.0827803677710215
5	G	0	sub	0.5609840333321068	0.3909185164552142	0.6570115329222864	0.6217572832302476
5	H	0	sub	0.5580488650739923	0.4964508293933798	0.6067658524288857	0.7203442985455953
5	I	0	sub	0.5309035786797375	0.4795651110083523	0.5129184278802834	0.6464440313059222
5	K	0	sub	0.7636242525178417	0.5846826719480068	0.6966745702215054	0.5853215307280912
5	L	0	sub	0.4825578132313592	0.5171576818294843	0.5191469560237016	0.796037281790204
5	M	0	sub	0.3568917160356928	0.3399832908323462	0.511424645052849	1.0190512420541344
5	N	0	sub	0.5127911603882144	0.5329847943934104	0.5317848956891301	0.8898170163572692
5	P	0	sub	0.7228313239983696	0.5035510170499152	0.6517494369054846	0.9069760221823406
5	Q	0	sub	0.4530657507161328	0.4720206639091787	0.4477753188019144	0.5024407327408258
5	R	0	sub	0.765364728434814	0.6111295431355696	0.8011487053727042	1.09749726875185
5	S	0	sub	0.5561536978459491	0.476804939171114	0.4374563881735	0.6882027032828553
5	T	0	sub	0.6814158315350584	0.5506204206582264	0.4782367258806083	0.6236640534706104
5	V	0	sub	0.7530525396296714	0.499377677396785	0.6090777502418124	0.7215327279688286
5	W	0	sub	0.9826764838205228	0.5080059210506486	1.3372170923759892	1.0005376728856945
5	Y	1	sub	1.1130665517132032	1.4703861238579174	0.9965634996430828	1.460225413592359
6	*	0	del	0.6117857434345706	0.5970683270526344	0.5909840739548914	0.6440859839859288
6	*	0	sub	0.7477619933923428	0.6347929442375547	0.54967611074187	0.7307808367578436
6	A	0	sub	0.624478143435685	0.4980998055901609	0.5478002988608873	0.7955601319158836
6	C	0	sub	0.6735517024743845	0.6292583631121202	0.4838953706764866	0.6632049772184669
6	D	0	sub	0.5888681317841932	0.593923524377785	0.6276091892512095	0.786280516259971
6	E	1	sub	1.0706482595576898	0.9368449600744684	1.0365858372070285	1.027669357693731
6	F	0	sub	0.7721318685647879	0.6356895173536606	0.8041495184405874	0.7755073541891251
6	G	0	sub	0.5688159921990554	0.4385439819924304	0.5610115319650287	0.7376950506079285
6	H	0	sub	0.7676397271772342	0.6390942734771972	0.4200565538355602	0.561285618423539
6	I	0	sub	0.6615633178359069	0.4629000497968309	0.5642512632687608	0.8129356656707832
6	K	0	sub	0.5311428379692945	1.3959336232540431	0.5101125163111045	0.6795732023012522
6	L	0	sub	0.5553703822233209	0.6227350329831253	0.4701918423985417	0.6659282312503869
6	M	0	sub	0.6702125327439512	0.4581157338220185	0.6505987332910032	0.7302056851733582
6	N	0	sub	0.6916330168867589	0.5403522234601458	0.4177030321309682	1.129839825371941
6	P	0	sub	0.6010083200250357	0.4768881993584629	0.4653398494476116	0.6009071729443084
6	Q	0	sub	0.7433976807668793	0.7692222255580654	0.71045752834936	0.7701673248477472
6	R	0	sub	0.6425281448701045	0.4151305352117018	0.4049079619340703	0.6673765510396676
6	S	0	sub	0.6752733038373576	0.621713215699389	0.5675754701203664	0.7143617797069985
6	T	0	sub	0.6494594085688111	0.4641041747870122	0.5442763941700989	0.8079271791364273
6	V	0	sub	0.5841229431002416	0.5058735505178433	0.4882543953680723	0.8496591749935518
6	W	0	sub	0.6331439311664634	0.5155743746224141	0.4116316539591978	0.6542772179097568
6	Y	0	sub	0.8232982682205283	0.4448976926553923	0.6016164789323148	0.7132004293472436
7	*	0	del	0.9140838632403268	0.341592203181745	0.6620389311539707	0.7222076394413708
7	*	0	sub	0.7702954848487382	0.5221171966353888	0.4873466003021896	0.7919960249922108
7	A	0	sub	1.030890384858239	0.8769647267619077	1.0120581551352348	1.2304317829347664
7	C	0	sub	1.1221786984963429	1.1035990698686502	1.0177394664437174	0.954636307467543
7	D	0	sub	0.908522471680434	0.8524718168771457	0.9227934645879816	0.7547011629842776
7	E	0	sub	0.6299652522813302	1.0158785596872737	0.8004306755261976	0.7922970497071451
7	F	0	sub	0.815125287033688	0.7721243961531807	0.670959591282373	1.022445283520948
7	G	0	sub	0.8699788421988538	0.8564312540006376	0.8163867962442661	0.991227181888989
7	H	0	sub	0.6625501629378785	0.7838562257045629	0.669578356290183	1.549886196523932
7	I	1	sub	1.0458845046603005	0.8676862455225072	1.179628694064787	1.3215925687851064
7	K	0	sub	0.7601190920144814	0.5025908624522767	0.5321842977510319	0.698650997479394
7	L	0	sub	1.0224027738207164	1.116824867193603	1.1571177921312417	1.0577481689541068
7	M	0	sub	0.9819012201787178	1.0051975935223374	0.9489366519619568	0.8454956781203492
7	N	0	sub	0.7786680354749164	0.712890787713704	0.7242790152556314	1.007682430503348
7	P	0	sub	0.8889360120023643	0.9179157166654416	0.6678542989087408	0.8145766571651923
7	Q	0	sub	0.6101398568008646	0.7144075499530412	0.56541957417423	0.8663532816460229
7	R	0	sub	0.7612492605879948	0.5300465465842908	0.5179805431928926	0.6720210902801209
7	S	0	sub	0.9179474562109426	0.8146699042541299	0.7747263250146885	0.9393493141026472
7	T	0	sub	0.9632595585704736	0.9983849305173984	0.7631557577595424	1.2344564905337616
7	V	0	sub	1.067035466884286	0.9768146271207174	0.8821149213277737	1.1031572437505368
7	W	0	sub	0.5017878078322002	0.6032089683199042	0.6780328013848411	0.6300447283575435
7	Y	0	sub	0.6929929460233675	1.682451347734874	0.6706356209587551	1.0493952696760998
8	*	0	del	0.7238305133476096	0.3419322892893076	0.4178635098227998	0.7944794788904189
8	*	0	sub	0.6679435474215711	0.7005775779333969	0.6236416166677575	0.7429083783267558
8	A	0	sub	0.927468160953701	0.6520167886308231	0.6854305131664897	0.9212606687344708
8	C	0	sub	0.7507373020636726	1.0864730878300448	0.5493919327015746	1.034438292536221
8	D	0	sub	0.734907428466673	0.4708547809657324	0.6253370500230152	0.8762676114752059
8	E	0	sub	0.7007462917595795	0.5753620249071864	0.5970723364432866	0.5947974708270516
8	F	0	sub	0.6059141863805432	0.4024974259214796	0.4679281572628254	0.5785757216226775
8	G	0	sub	0.7154188496007237	0.7066621946518685	0.5839724426294162	0.8479254968641242
8	H	0	sub	0.5843806409922188	0.6950036855875042	0.6894819516697515	0.856327800673482
8	I	0	sub	0.9674144469549468	0.8334223172982338	1.1321111833859725	0.8411293603218224
8	K	0	sub	0.6931935253770186	0.540330587215693	0.606644849236863	0.5203154136493021
8	L	0	sub	0.9341182958227526	0.7659611898974636	0.8177983300244283	1.1056176038237755
8	M	0	sub	0.9455949666236116	0.5061340171465504	0.8521158282092631	0.9182838146101848
8	N	0	sub	0.6932368117961378	0.3936917334125286	0.6661367590259507	0.7702469893382057
8	P	0	sub	0.4522324698954842	0.4278814099255869	0.4100267398168966	0.7614284631809175
8	Q	0	sub	0.5610003563102863	0.4307862815515442	0.6794956506146745	0.7019605038028215
8	R	0	sub	0.5511326342175552	0.6406604552054821	0.4228947442681774	0.7182630064381215
8	S	0	sub	0.8030487385169057	0.6800839296845388	0.6424920917256229	0.7320388548687838
8	T	0	sub	0.8878703728167308	0.924373634418348	0.5822358319200299	0.9564425513623802
8	V	1	sub	1.1603087020358325	1.2718239405221008	1.3356976731162358	0.9308525036928385
8	W	0	sub	0.8804472879252333	0.6047857527693253	0.2971791856388177	0.7912839857626546
8	Y	0	sub	0.589449585455783	0.4862787349551669	0.8543401622133442	0.6355055710735353
9	*	0	del	0.7761369272868172	0.4032905242976796	0.5155660354684163	0.704167637576078
9	*	0	sub	0.6422870105462866	0.8410016780213037	0.4403364707637535	0.7982102317217141
9	A	0	sub	0.8788077212810521	0.7912976180118558	0.820067797209735	0.9671645609826068
9	C	0	sub	1.0081105843617244	1.0158413130912094	1.0502525902670268	1.3501524424077815
9	D	0	sub	0.973679946411905	0.666979553790723	0.6901797683793944	0.8409071128545069
9	E	0	sub	0.926738230281037	0.7026623954719251	0.6297853396175485	0.8909817769011967
9	F	0	sub	0.9456726550551492	0.7316021003770824	0.8371320440896136	1.0088065792731793
9	G	0	sub	0.6520694634814006	0.7134187945475426	0.6937145590371716	0.8079777710259128
9	H	0	sub	0.7663251827676553	0.989390149926724	0.810791391630836	0.9858366188775388
9	I	1	sub	1.3286033055957418	1.4231714420685126	1.0645757754514522	1.5227523345399696
9	K	0	sub	1.3194376080175236	0.9523087147335876	1.205569634058692	0.7469078634561201
9	L	0	sub	1.1179581227096589	1.0961946921333685	1.2596962976484587	1.0597164601015296
9	M	0	sub	1.1315623394229035	1.3605009204569325	1.1870324113578845	1.643061031462565
9	N	0	sub	0.9152682165225764	0.7559582318391971	0.8977924296440443	0.9681724895512164
9	P	0	sub	1.0518583616728592	0.761612079450567	0.7172690362225712	1.0173601246496635
9	Q	0	sub	1.1266067895285676	1.024014086900389	0.8623539854360159	1.065729901337542
9	R	0	sub	0.7949667198445042	0.5617219173992776	0.6074363203850762	0.7389610787604013
9	S	0	sub	0.8082168740294389	0.7406546769004878	0.7397188988322634	0.902104047563315
9	T	0	sub	0.9836757946661276	0.802680662494601	1.0154834162883797	1.1073946700646506
9	V	0	sub	1.008271412724454	1.11750475201113	0.7846770622655775	1.0445200460254227
9	W	0	sub	0.9172136852627324	1.101830055249741	0.6841535208951199	0.9179150259296186
9	Y	0	sub	1.0190971072619175	0.7416488468114034	1.1563498493071336	0.8822380585389479
10	*	0	del	0.5489402362639637	0.8155871333446705	0.662783375645941	0.575081651496099
10	*	0	sub	0.7501736505305656	0.4111800145042827	0.6121234687947057	0.722535146495762
10	A	0	sub	0.6267757172353773	0.54161313287804	0.5492621265685906	0.6184502357488291
10	C	0	sub	0.6836258771916762	0.5132853634584718	0.4612930642751797	0.6338516451452024
10	D	0	sub	0.592123749841188	0.7316291927374874	0.6246441481580245	0.6397377241784289
10	E	0	sub	0.4871855171280886	0.39000350822438	0.5764147789919428	0.7845840013509032
10	F	0	sub	0.587786689690758	0.6468862519512559	0.5743979596971208	0.8048558008142053
10	G	0	sub	0.7449389821500544	0.5197258201622496	0.608977873200495	0.7277521996001572
10	H	0	sub	0.5444795472047823	0.6311078639250823	0.5789972205289093	0.59878625071031
10	I	0	sub	0.5701886550134765	0.5949898006613421	0.4302081676750823	0.6952144313245274
10	K	1	sub	0.893544348790746	1.099629250237636	0.8853414218767417	0.938430809090481
10	L	0	sub	0.7066377324607022	0.6314419494816284	0.5027560499093358	0.7708188361774961
10	M	0	sub	0.6694862844194311	0.4847763180805366	0.6423346011632831	0.764471275662979
10	N	0	sub	0.6706004217531967	0.5686526176871227	0.5452651071792868	0.8024208209219181
10	P	0	sub	0.5418744269524958	0.5463530092012722	0.533957482353146	0.6124993833402832
10	Q	0	sub	0.7139532895125353	0.702617109161312	0.4924639869260945	0.5219916601902977
10	R	0	sub	0.751392997772674	0.5567000804189929	0.7175829124418193	0.991677870593211
10	S	0	sub	0.6992777117720861	0.4159695312719506	0.6034226601642224	0.8046959640326412
10	T	0	sub	0.6884492529940399	0.5612237448110525	0.4630716641476984	0.7807545983235388
10	V	0	sub	0.6837099602545952	0.8969996089701257	0.639698073497296	0.7285790444953705
10	W	0	sub	0.8853659878577763	0.4242202222662533	0.3429943100914688	0.6772343132750115
10	Y	0	sub	0.7000934970772088	0.4612112725398982	0.4516347374505035	0.8233668918864345
11	*	0	del	0.820604312751832	1.254926752443232	0.6401680248321708	0.7157286693156455
11	*	0	sub	0.7418907097224209	0.6387782830696964	0.5245764375818066	0.7635641409896057
11	A	0	sub	0.9793772672607384	0.6460812038408705	0.8989844483539502	0.9696482510029488
11	C	0	sub	0.9764343630492932	0.8450142593433181	1.0857250657568416	0.9105570101389998
11	D	0	sub	0.9485691055750572	0.7559148085800849	1.212210554281289	0.7382310688100052
11	E	0	sub	1.177461091544188	2.061693545688458	1.1556968330398467	1.0034771974107253
11	F	0	sub	1.1100729110918557	0.7401240261077089	1.004500405258694	0.9418158640632992
11	G	0	sub	1.076663585389232	0.9426835088418876	0.970716255091951	0.8540976500175342
11	H	0	sub	1.1513073819633706	0.929251280303883	1.0907700446668216	1.0694605389043432
11	I	0	sub	1.124575684309073	1.2448692409501494	1.4011772863542469	0.9469251748022998
11	K	0	sub	0.956049527629138	0.8895330016751067	0.6422983880555846	1.226769783580794
11	L	0	sub	1.0761492268702664	1.0521094641099236	1.2728652178452566	0.9454199928696
11	M	0	sub	1.193181402991125	1.1228326809363198	1.1469625343938312	0.8378691302799144
11	N	0	sub	1.0531683373889362	0.8572562977217691	0.9128016871279566	0.9483046316262872
11	P	0	sub	0.7948859341488047	0.9390367723176376	0.6765265368663883	0.7430634706133575
11	Q	0	sub	1.0418060143655974	1.1290098693242792	1.320417928931977	1.145189337714705
11	R	0	sub	0.7048489031373416	1.099407879852021	0.712973164551519	0.6871465418237568
11	S	0	sub	0.9629269752238294	0.9846871427454192	0.9884687293121444	0.9629752572519988
11	T	0	sub	0.9314063441287196	0.9985271639356932	1.1455796217068377	1.13152545356778
11	V	1	sub	1.0197932844435122	1.313949384900926	1.2675496155345034	1.067260710065561
11	W	0	sub	0.6901314366891386	0.5176546564932059	0.541187850314337	0.64816247755546
11	Y	0	sub	0.8045655967328919	0.7603648494690127	0.9417406426457292	0.9004711663856036
12	*	0	del	0.6753753368915089	0.5371782696152557	0.7419954667071764	0.6954120845161829
12	*	0	sub	0.808377641087535	0.455276106244868	0.4261482525142788	0.807213386411484
12	A	0	sub	1.1789899026126396	1.228433099697983	1.3860819377553315	1.0583162622606357
12	C	0	sub	1.0991481886406904	1.446536798826865	1.7095964176434002	1.0073676047817262
12	D	0	sub	0.8756479325317811	0.9495233593346064	0.8602344537883126	0.796337408954383
12	E	0	sub	0.7786402374847164	0.5353299583461619	0.8167373537284516	0.8789123960587732
12	F	0	sub	0.983951316258696	0.7716791219874274	1.1938240110517488	1.1442770391148993
12	G	0	sub	1.034332328671942	0.960578640756648	1.2661886647124676	0.9596065862676432
12	H	0	sub	0.7337934124199644	0.6859261921999082	0.7179464822780548	0.89842491131856
12	I	0	sub	0.9303899904748024	1.1146005922782425	1.2079412720844664	0.935117488933958
12	K	0	sub	0.809639240694881	0.4273765062786875	0.906820152927189	0.822726776284863
12	L	0	sub	1.193188590657705	1.3528925774651976	1.4195943431761415	1.0835016339143844
12	M	0	sub	1.0092118254450249	1.153785769350524	0.9561032728439344	0.969224325909795
12	N	0	sub	0.8638609741992155	0.8321495785134568	1.122369761575442	0.6844004784028395
12	P	1	sub	1.052225707903407	0.8561881594725188	0.884362204345697	0.9776950902798464
12	Q	0	sub	0.6599255742828797	0.7015949829788036	0.7326292423734743	0.8751837194405779
12	R	0	sub	0.6740308876819598	0.5556346658588178	0.6724597124099588	0.7460193755384174
12	S	0	sub	1.007488423187351	1.192359271963813	1.2386393546508374	0.9756532226418528
12	T	0	sub	1.1014766413143846	1.2901497808779263	1.3757367952593889	1.195774655636722
12	V	0	sub	1.0379866161075668	1.458690974911833	1.2983384994622782	1.0196528071320885
12	W	0	sub	0.7930832584732197	0.7047773923623205	0.7887975907771302	0.7573130002577498
12	Y	0	sub	0.8383821838610065	0.7078026972196959	0.7071570907771687	0.7761661214603968
13	*	0	del	0.9541599427763806	1.0860037690016089	1.0296746404478758	0.9215633996623644
13	*	0	sub	0.7921538942824369	0.6058877660249213	0.510392506515911	0.6902378874587708
13	A	0	sub	1.0457454159613062	1.2330404098318573	1.1851145706081334	1.0658961612493716
13	C	0	sub	0.9370568982791536	1.1190156310977617	0.9805118256107324	1.1074012458472582
13	D	0	sub	1.2689483236824632	1.3149618285632012	1.0839403888474133	0.9656120293305832
13	E	0	sub	1.258764068758368	1.3997980755672788	1.2050491709177389	1.042346798017056
13	F	0	sub	1.0898379143029286	1.3082211725877213	0.9589733859268148	0.9274119930054172
13	G	0	sub	0.912224501930846	0.8763601992572192	1.1815909201203347	1.1039245240452686
13	H	0	sub	1.4939946286911547	1.1777594468365489	1.167280866869848	0.9945013712228302
13	I	0	sub	0.8862652017394114	1.1314130111123963	0.82338494660034	0.9731636817738816
13	K	0	sub	0.7807086200316077	0.982400154414424	0.9242938344197782	0.7140429253149749
13	L	0	sub	0.8526503855350872	0.8772292391506821	0.9529637396293263	0.9760846791631482
13	M	0	sub	1.149379423904131	0.8371254914154083	0.857326915573843	0.952207022493664
13	N	0	sub	1.4449479542094448	1.2646085347077922	1.5682312869857955	1.2187855299321593
13	P	0	sub	0.7056355851538427	1.0446696723009028	1.0141337778642994	0.8459552448299327
13	Q	0	sub	1.4690517131862362	1.157166409135617	1.3477993288429144	1.1524883104465442
13	R	0	sub	0.8035532684410644	1.335471482752021	0.939455338065099	1.0215039166155355
13	S	1	sub	1.0439581968795684	1.1888099227447404	1.038350516991234	1.0935037649398307
13	T	0	sub	1.1928688427377003	1.1913700191351964	1.2642424453046408	0.9574550019935004
13	V	0	sub	1.1123282926841886	0.9680312418773206	0.9801114120320056	0.970609446388648
13	W	0	sub	1.3651901853589294	0.6847904456551221	1.0906004399951532	1.0186351895601005
13	Y	0	sub	1.2505882203786802	1.235222631469946	1.1167160847520416	1.0356044308019463
14	*	0	del	0.7975793253845839	0.7023998161014199	1.082697660882429	0.9664937148772196
14	*	0	sub	0.726696133937895	0.5036813462545255	0.5044720619638291	0.7119412366226304
14	A	0	sub	1.0651745278725089	1.2838247470198656	1.1753947617966627	1.0210058496043977
14	C	0	sub	1.0259139025160913	0.9459892563675132	1.030759231662863	0.85920178050036
14	D	1	sub	1.230524366169678	1.131117317671643	1.666442780379681	1.14572526394152
14	E	0	sub	1.223501716013985	1.5600100854935903	1.9049947797360105	1.0669422605783287
14	F	0	sub	0.8667692593456954	1.2626176590780909	1.1243053026238132	1.0274575570138402
14	G	0	sub	0.8773146822297189	1.1483631286298577	1.1219935387555238	1.0225851420022722
14	H	0	sub	0.9288506798567748	1.030956917814081	0.8440451964092275	1.155099224795903
14	I	0	sub	1.1748531962981472	1.0965707232437758	1.2232339749365495	0.9516759533232826
14	K	0	sub	0.7431202230847431	0.9206457601049394	0.7748067961766774	0.8470660850654862
14	L	0	sub	1.0800837525419444	1.474597410885188	1.461177459344831	1.0345268847929825
14	M	0	sub	1.2526289161543356	1.287889085033959	1.3609706038607337	1.0034771974107253
14	N	0	sub	0.8354900949843691	1.2031608228722122	1.7902895478446794	1.2881719679718575
14	P	0	sub	0.6747182915670932	0.7586643677637283	0.7442573224050854	0.7196513543430003
14	Q	0	sub	0.952872935434956	1.500696134041836	1.203427408830406	1.1354932553737478
14	R	0	sub	0.8466524744533672	0.8040333195306766	0.875819049265298	1.0103690913397874
14	S	0	sub	1.0366248755876837	1.3184669064366357	1.2289799483907624	1.1846720147413623
14	T	0	sub	1.0834374021817137	1.2580761150616544	1.274400693106506	1.140545880907405
14	V	0	sub	1.0346906631007216	1.2314477307097615	1.0194074853984942	0.9707094723897484
14	W	0	sub	1.0680605567808097	1.0849188501514573	1.1020930838264955	0.9743805879623796
14	Y	0	sub	1.2150629456792914	1.9166143117773269	1.2196642728124047	1.1593583236745144
15	*	0	del	0.8297632929681577	1.142604299883242	0.637427818471667	1.122639597943517
15	*	0	sub	0.800036055326364	0.5423095744058183	0.534521187183386	1.2487658634663894
15	A	0	sub	0.8663012594370665	1.2547002399765157	1.000324080513781	0.9151137925330228
15	C	0	sub	0.8724160619383786	0.52091138324824	0.5330465762420672	1.1459529970490414
15	D	0	sub	1.0046292800493175	1.275427028488752	1.1166436561067894	0.9864179462676148
15	E	0	sub	0.9248837479995764	1.0412593665093224	1.0687726267941149	0.9748354525465772
15	F	0	sub	0.7848877325512789	0.7129086856019747	0.6483909504846932	0.7818407006468792
15	G	0	sub	1.0169099721969226	1.4445644378041471	1.4545537046124737	1.1471945642130117
15	H	0	sub	0.7352685521002901	0.6060571706141824	0.6574601194921468	0.777585900584819
15	I	0	sub	0.9009955016621194	0.728686928637552	0.5511547513509122	0.8983211229882244
15	K	0	sub	0.958903521426644	0.577710355881967	0.9634129472228048	0.8664979052574087
15	L	1	sub	0.9744995080614902	0.9887471354864202	1.1369625340175542	0.9828865849010412
15	M	0	sub	1.4513358761997603	0.7504022046880913	2.377433485110542	0.9394749795627276
15	N	0	sub	0.7315296132968262	1.4642120168098145	1.0635379847325206	1.18865529320098
15	P	0	sub	1.1128892143938618	0.7805006917756264	1.0958071960706417	1.061503702085954
15	Q	0	sub	1.1804879838103686	1.7485487366487238	1.8372484028816487	0.8526921135666004
15	R	0	sub	0.8834145783162775	0.7050917567942706	0.8713865502926879	0.7821670990309274
15	S	0	sub	1.2495566880256597	1.4631261250264354	1.2517513078711398	0.9329598964867032
15	T	0	sub	0.9039531910464536	1.0976999512406906	0.9951754876882444	1.0705658805330407
15	V	0	sub	0.7651311006178315	0.693739052936836	0.703736821547478	0.8550784101071246
15	W	0	sub	0.8544002966336286	0.6976469608147378	0.556601129990191	0.916878278159251
15	Y	0	sub	0.6412267766022482	0.4872473927639246	0.6125296126672455	0.8723696238796758
16	*	0	del	1.248455473787329	1.284724738387684	1.3652231679649929	1.1978043859129142
16	*	0	sub	0.7307989653180125	0.577269068344758	0.4685740269697073	0.6343854701179236
16	A	0	sub	0.9457318506662612	1.0357584647539693	0.9531282647625936	1.4591066287537278
16	C	0	sub	0.999898034596222	1.10645125728208	1.1880786766709148	0.950913392463248
16	D	1	sub	0.932394666196642	1.1334645839197817	0.845553710639777	1.088273811729495
16	E	0	sub	1.0161455390053955	1.0913273168888715	0.821613042648496	1.1421486694147198
16	F	0	sub	0.8752321561817589	0.7947011570371859	1.0954187221164549	1.0909270456405753
16	G	0	sub	0.9429199465857828	0.8633529977840139	0.9885150646213482	1.2440115758188692
16	H	0	sub	0.973104959627466	0.8625517201172471	0.8456889663392931	1.117587950990132
16	I	0	sub	1.1244755727611746	1.395740330486366	1.2263186448861747	1.055946536035225
16	K	0	sub	0.9011198310580926	0.67447879850052	0.7868374167803571	0.9569298593882356
16	L	0	sub	1.1122599004594982	1.3063931783363492	1.162117923210516	1.138927008954021
16	M	0	sub	0.9563050068052122	1.6114214674377734	1.129780808440091	0.8096307125732607
16	N	0	sub	0.9917724920551448	1.080702982509452	1.0351327463044833	1.2120075999751223
16	P	0	sub	0.9735045415623076	1.1412133870196244	1.1151186089763832	0.9753908089705056
16	Q	0	sub	0.9574203683932924	1.1212834816764796	1.333235794639575	1.0297943848222992
16	R	0	sub	0.6289294631045959	0.6656076329540315	0.7075456054140516	0.817763786269605
16	S	0	sub	0.9394952215651896	1.0792087509401338	1.0836007307645426	1.1072888808935664
16	T	0	sub	1.015716238460164	1.043835068454995	1.2329621585942945	1.0639503531700214
16	V	0	sub	1.1977092202800728	1.1459551082858603	1.323531206063892	1.1058523717510864
16	W	0	sub	0.8739524300032564	0.9365417118284874	0.7745996453176305	0.9388196538236352
16	Y	0	sub	0.8104524550098284	0.767847150968756	0.91632486026543	1.0203809225327825
17	*	0	del	1.195539743166785	1.4912199714467935	1.3020309675590218	1.01723966972251
17	*	0	sub	0.7131552121874994	0.4791052536631371	0.4708170622210712	0.6995139226893521
17	A	0	sub	1.1539958836350908	1.2326465234749304	1.199743139628644	1.1491898205848572
17	C	0	sub	1.2026460106909511	1.163865129587235	1.168455982541923	1.010909713031783
17	D	0	sub	1.0349805186090906	1.1355789525230922	1.6267064767240786	1.041314445405669
17	E	1	sub	0.7423399614504917	0.7109680975460613	1.382620892050102	1.2144753587344506
17	F	0	sub	1.0981283570329008	1.075141965164627	1.5078859313597517	1.0982115062038558
17	G	0	sub	1.0531745961893009	1.8357376270562729	1.1487919101892794	1.136091292091528
17	H	0	sub	1.2548494316094467	1.079179245014091	1.3322363492679803	0.9915672751905624
17	I	0	sub	1.1305241841165627	1.2718154834024378	1.1877155071435586	0.9392911292731848
17	K	0	sub	0.9934629980032026	1.601260588518416	0.7550424658381589	1.0597840699305523
17	L	0	sub	1.1239523802129954	1.194808535350947	1.2955630504927391	1.112002020562673
17	M	0	sub	1.1467597557015008	1.0442343932707774	1.0783359021751386	1.9033519066465647
17	N	0	sub	1.003073604740602	1.3118320316234044	1.2291804467013396	1.158302882646083
17	P	0	sub	0.9783429092759246	1.444394040234891	1.503764557532859	1.0527769449944984
17	Q	0	sub	1.0956286239517956	1.1009499992950689	1.0953537396122983	1.168408413210685
17	R	0	sub	1.1130203851320757	0.7755001374538182	0.871542349073119	1.1439198487196636
17	S	0	sub	1.1596716427989229	1.4534934927949903	1.1736154870089677	1.2970292273739488
17	T	0	sub	1.0870842634516835	1.3704124703553575	1.320166830387884	0.9151998192689488
17	V	0	sub	1.0826845054499403	1.119502323854504	0.9666325458309843	1.08579338507348
17	W	0	sub	1.6932251888997207	1.33429950251266	1.4348651589429784	1.027491687280815
17	Y	0	sub	1.0288571395541903	1.369271891570192	1.4375760133239996	1.130705271427377
18	*	0	del	0.5825784855168054	0.940263003464596	0.7993391082694894	0.8358032324595696
18	*	0	sub	0.6710993332620588	0.4613227285340078	0.7078925807073816	0.8072785799023757
18	A	0	sub	1.1101833661078842	0.9003620990868036	1.1892450611075176	1.003492665505762
18	C	0	sub	0.8963590708015692	1.0442343932707774	1.6195839859169952	0.9455361084631324
18	D	0	sub	0.9670855649292974	1.149107287860382	0.869224246469158	0.9935456169115928
18	E	0	sub	0.8329545726051706	1.0230758894738727	0.9280208180854616	1.3059580976532053
18	F	0	sub	0.85938776299597	0.8744738455939263	0.9442489588629628	0.9602020604136364
18	G	0	sub	0.9390377554805002	0.7874216962564267	1.0135436001087326	1.0918645533606552
18	H	1	sub	0.9376925828848318	0.7850272743737758	0.7212859667199042	1.2382687315258902
18	I	0	sub	1.0019975878156795	0.9717275275472388	0.8382471513584647	1.0386926203516846
18	K	0	sub	0.7930457737392732	0.7425666796592195	0.8541149927989723	1.1588193511237483
18	L	0	sub	0.8950543362097553	0.8596475055713976	1.0342486052387978	1.022084132655486
18	M	0	sub	1.061149034627353	0.7532182508838395	1.0544718645253497	1.3881101562362137
18	N	0	sub	1.1572500313731566	1.1326243123862174	1.5342557956733711	0.9778654853721016
18	P	0	sub	0.77686282538388	0.9443104530081567	1.1731953525200407	1.120457547003051
18	Q	0	sub	0.9736503456213722	1.139435249637344	1.7054642153992168	0.9363608088648616
18	R	0	sub	0.8126727804336644	0.8760576962492735	0.9051973721159918	0.9646615814543033
18	S	0	sub	1.1682996163119488	1.0986681679892492	1.007211181008386	1.1892361849748747
18	T	0	sub	1.0370642100763987	1.3272511914469696	1.1399583714951118	0.9368793230289124
18	V	0	sub	0.9615946361292006	1.0639369289928675	1.3182613452735583	0.9700064270596142
18	W	0	sub	0.9351417325505422	0.9340159643836552	0.9722728525433936	1.0682077027098071
18	Y	0	sub	0.781046016271728	0.8622118843520181	0.8763017109177009	0.9877158983050224
19	*	0	del	0.7760993665189274	0.6395484000308914	0.793163362823788	0.8832742441781716
19	*	0	sub	1.037166458435801	0.4703409778772918	0.5552485989322118	0.7549865552230832
19	A	0	sub	1.1055567552406136	1.1264247680766386	1.2886028670959446	1.145189337714705
19	C	0	sub	1.1035376559768038	1.6166295421747592	1.2151326701676102	0.9827456586083544
19	D	0	sub	0.7613252775699391	0.6609807046059402	0.947915601780409	0.921395354808451
19	E	0	sub	0.9731186293278272	0.8339558307869448	1.2623961293403303	1.0075476196520217
19	F	0	sub	0.8734902078404648	1.161514772575063	1.1313632420636153	1.5241400325254104
19	G	0	sub	0.8269546522480019	0.9821708372944994	1.2664554793255711	0.9864403717095211
19	H	0	sub	0.7857328020241813	0.6666392366640643	0.9982050726150792	1.1193484412363388
19	I	0	sub	0.9712340708341348	1.2994501402384786	1.289461462007881	1.033034349129966
19	K	0	sub	0.7813605617349487	0.6967789422003577	0.8520199907879757	0.7179439451183667
19	L	1	sub	1.1768852737885669	1.1154080497805865	1.119183464125029	1.0124687191053852
19	M	0	sub	1.030171177722461	1.7232526829527943	1.1032798289703702	1.0099356030299322
19	N	0	sub	1.070644370967027	1.458650284770615	1.270896337986035	1.0381972816733716
19	P	0	sub	0.7421450192337243	0.8330840563961719	0.6449808060862086	0.8479841790282151
19	Q	0	sub	0.8041005107114104	1.5177071305923102	1.2227621150991244	1.145514481842001
19	R	0	sub	0.7501291674076295	0.589015484283591	0.7022315924008873	0.8214460322147051
19	S	0	sub	0.9014159077264524	1.009465212584736	1.2138939654599283	1.1014658650556866
19	T	0	sub	1.1119354051021475	1.4870743384191731	1.2015939795106734	1.2037996575736192
19	V	0	sub	1.1732287604838625	1.6487589600339772	1.2266582139867568	1.2568912601244395
19	W	0	sub	1.0246200719254783	1.0837806292493024	1.3700051710514174	1.0902247149355904
19	Y	0	sub	0.6879577623771834	1.176223751704332	0.9571341556853492	0.9542733221915228
20	*	0	del	0.7123248175554027	0.7846618970307931	0.6278168754166042	0.9305275988049876
20	*	0	sub	0.8444719501933559	0.7412995010249889	0.5769130402435477	0.8207438852684387
20	A	0	sub	1.076401946528164	1.154271996002537	1.0091614742225494	1.183308946448952
20	C	0	sub	1.1838133020746229	1.213370949927312	1.5860718226958122	1.2319411784530314
20	D	0	sub	1.2777528220254466	1.1501974670025044	1.436838595149924	1.171126344386414
20	E	0	sub	1.1288563026099152	1.0452723996259174	1.1910799965166132	0.9282907536155524
20	F	0	sub	1.189596687389152	1.1763751652587464	1.2348834678962806	0.8969269457315164
20	G	0	sub	1.0809480217484717	1.1535024012357862	1.408640745382688	0.9678120431259176
20	H	0	sub	1.310149987762797	1.2087985526687512	1.262893272813416	0.9298795990843712
20	I	0	sub	1.1114587086652767	1.0032688693304732	1.182557588448767	1.162531442621512
20	K	0	sub	1.074522920696682	1.2004584363585316	1.1553328340373143	1.175433097110602
20	L	0	sub	1.0036684208578026	1.1557732419074354	1.2289730594967272	1.0192648841858687
20	M	0	sub	0.7943989726347421	0.8255594262093676	0.9798755266083056	1.117850378506282
20	N	0	sub	1.14958515700905	0.8774849220940303	1.1716017109216217	0.8019090004124713
20	P	1	sub	1.0780305361589029	1.0177767024439708	1.0746512006820426	1.0868372253182386
20	Q	0	sub	1.0896812158249558	1.2511339816810716	1.2764619566522024	1.0821609348126773
20	R	0	sub	1.0038852443562116	1.3003311175554562	1.2619638502357151	1.0457166274089578
20	S	0	sub	1.0859209158442926	1.195322780958711	1.2804269571029163	1.1578118706938791
20	T	0	sub	1.195698753349662	1.469533218989464	1.1218999844770006	1.177435436459955
20	V	0	sub	1.0297556369521548	1.2074922777644388	1.173521739946403	0.9563501967089568
20	W	0	sub	1.0123133471126258	1.0687876224348207	1.0823953741570584	1.155017382016691
20	Y	0	sub	1.0906990659064577	1.036709886033438	1.316883693180392	1.2665742074403272
21	*	0	del	0.8409571541811006	0.8871019798071748	0.9479544308885208	0.973492054329396
21	*	0	sub	0.6827749390295607	0.5063570865129964	0.4745607248760088	0.6170698520618705
21	A	0	sub	0.9674242989275214	1.0511805200552835	1.1094689597182528	1.0071215074690305
21	C	0	sub	1.1804879838103686	1.2915995625734995	1.4046032575596687	0.9805244410091722
21	D	0	sub	1.0418618719500683	1.1726081627187446	1.1200110959672138	0.8064415551384317
21	E	0	sub	1.0484784667149212	1.135804424539092	1.0825642418122017	0.9078096398497876
21	F	0	sub	1.290054233804744	1.1036369485766002	1.2011733551269577	1.3027771535421648
21	G	1	sub	1.2628879532901516	0.6138041988366069	1.033249012816227	1.1593333159453585
21	H	0	sub	1.1405330058967866	1.3093092777164363	1.1932887300266373	1.0782286066907405
21	I	0	sub	1.2294091074637712	1.3932532760666865	1.3675597119307037	1.120601023928136
21	K	0	sub	1.054765197152833	1.3403174508371805	1.475345998597874	1.0724750272953745
21	L	0	sub	0.9648737401920364	1.0225126225330292	1.073222447172554	0.9726513656901432
21	M	0	sub	0.7417625645398485	0.792177815584728	1.049046320696925	4.298676525945022
21	N	0	sub	0.837128544503878	0.6423990218576985	0.5267886722692384	1.1929490627301955
21	P	0	sub	1.253981399144866	1.205745354875888	1.556239898854379	1.0172640622693294
21	Q	0	sub	1.2577606111494155	1.0368732243353338	1.070204197224987	0.9316907583034936
21	R	0	sub	1.154095622041492	1.198434062163923	1.126924033056354	1.053066212639389
21	S	0	sub	1.0255558034964418	1.2408990773276694	1.2622354737630537	1.22158371034626
21	T	0	sub	1.2227855988654632	1.1105619850257618	1.301651286500533	0.9011836547367492
21	V	0	sub	1.144185961529184	1.3617863101310252	1.616997755723438	1.1350036535027104
21	W	0	sub	1.27177905455837	1.3588970237763718	2.527475953948629	1.130669009721144
21	Y	0	sub	1.0694632022235966	1.29076189878384	1.077425070560866	0.9630747223870424
22	*	0	del	0.7818482507153639	0.7917071216954915	0.5723450982673527	0.958377896656545
22	*	0	sub	0.8038477999063218	0.516718643642113	0.473789366370503	0.755867270263266
22	A	0	sub	0.9845843985142272	0.9814906958210312	1.1657586938793103	0.8534050668388131
22	C	0	sub	1.0464620869954646	1.0516023075273386	1.260390490983876	1.007751135758156
22	D	0	sub	0.9384720945600782	0.8675465684469843	0.8797426205720894	0.8758131881844639
22	E	0	sub	1.3184913184106326	1.4549995811450644	1.3348807022112243	1.0302573620224322
22	F	0	sub	0.675156285477509	0.9599628457436622	0.865469207299013	0.7949162460585829
22	G	0	sub	0.8856340369004219	1.257633792440555	1.1219571434804896	1.0519269054864888
22	H	0	sub	0.8363191224335564	0.8270574396845475	0.8188184969294933	1.011155700405988
22	I	1	sub	0.8633667392143342	0.9752062406916966	1.0059229818622897	0.9606661445152702
22	K	0	sub	0.7926619603107085	0.7448069519726727	0.8881118602520288	0.92588303830748
22	L	0	sub	0.922919686019372	1.3294765672046005	1.2761124989924304	1.6016595164542455
22	M	0	sub	0.9862732225254012	0.8754239691797936	1.049834719700697	0.830327714295113
22	N	0	sub	0.902104250314789	0.9133154544129488	1.2425342667207084	0.8942701165293747
22	P	0	sub	0.88046876696424	0.9539468780447452	1.3565559332799595	0.9984869576833668
22	Q	0	sub	0.9410738273044904	1.043317593979056	1.172366234243858	1.042422182140821
22	R	0	sub	0.7164202468683408	0.6683455147750917	0.666516626580785	0.8306225626709122
22	S	0	sub	0.9797777455593484	1.4534474090556615	1.390695244866852	1.101563052862942
22	T	0	sub	1.205051381270315	1.5478186661577864	1.3022049994944522	1.2197831549975866
22	V	0	sub	0.9681905480122136	1.1393944629801307	1.16618864299878	0.8369664861780033
22	W	0	sub	0.6995484348505887	0.6836803435034481	0.8601745604233083	0.8891459628004388
22	Y	0	sub	0.9786550482085956	0.903065528971746	1.0382562403497992	1.0347273038795044
23	*	0	del	0.5692820557440655	0.7104697554216132	0.8072904980593427	1.013988069314688
23	*	0	sub	0.6836036564156732	0.4247175094017771	0.5242930036353428	0.6252580637546372
23	A	0	sub	1.1441758171580474	1.1466578479792868	1.027507526743461	1.0377985157204328
23	C	0	sub	0.7994943703063533	1.671124271505241	1.1870602253555005	0.9345566151401744
23	D	0	sub	1.0731708943730622	1.1142650157703082	0.7115765895574274	0.9879848752372232
23	E	0	sub	1.386464311191915	1.1598250671975616	1.1221813151264424	1.0894476465660137
23	F	0	sub	1.3458143107813538	1.6933530701688284	1.477377278319102	0.8939823848316496
23	G	0	sub	1.13930495651284	1.4161099521948828	1.285758630693319	1.031712331342194
23	H	0	sub	1.0540071284021149	1.0013461949757276	0.8363471367263869	0.9670385384386264
23	I	0	sub	1.2428888692688458	0.8589791967817546	1.491706093300713	1.133393605827925
23	K	0	sub	1.2205611261179343	0.9866316473902116	0.9659374379038236	1.2129945123556622
23	L	0	sub	1.2096627145057923	1.250307945613037	1.2236489079887771	0.9235364833522932
23	M	0	sub	1.0640272858559825	0.8662931065250845	1.4134890414091446	0.9454252081454614
23	N	0	sub	0.9543286560971032	1.289373066272822	0.963760812861415	1.1659432012824824
23	P	0	sub	1.143963837200941	1.2033384076570433	1.252790402350525	1.1169069007589283
23	Q	0	sub	1.2393225939359656	0.9754022226532504	1.1762944614835515	0.9342398099704328
23	R	0	sub	1.0803936131640202	1.2274042841942685	1.265045754376299	0.8885655156310283
23	S	1	sub	1.09382899641809	1.2668226924345325	1.1125500997252389	1.1138451331700807
23	T	0	sub	1.2484803403754146	1.16556053429628	1.316205727854148	0.9715025356841844
23	V	0	sub	1.2701608483453912	1.5712413451295986	1.2566119987493167	0.9906295728921478
23	W	0	sub	0.7883326910624607	0.9143721944483468	1.6328823397167518	0.9742819631179556
23	Y	0	sub	1.1567834058222086	1.172142622165391	0.7065464975830525	1.0144972592308588
24	*	0	del	0.4911190466997335	0.9166943147033544	0.6230932543673939	0.7966681275925963
24	*	0	sub	0.8207940706028636	0.6701251538422877	0.5756376343012302	0.6571928917863601
24	A	0	sub	1.039009898936562	1.3717870326014143	1.3662291799502293	1.1030071682460945
24	C	0	sub	1.1102700141645454	1.1238855821206828	1.1657021660140794	1.0976387452197198
24	D	1	sub	1.3694899969663594	1.5732035216205416	1.0722370617449557	0.8249070679042076
24	E	0	sub	1.1990869603856942	1.2465003693538104	1.545295042530917	1.062390730071288
24	F	0	sub	1.1755070218533623	1.556805143272889	1.120169082295403	0.9678528662943664
24	G	0	sub	1.113975574689828	1.4188833740625832	1.5771777936483964	1.1761411893377771
24	H	0	sub	1.0928821965146085	1.1759745393605971	1.265906141422496	1.113529495865644
24	I	0	sub	1.0848516660124972	1.035839187882701	1.2997224494976616	1.0036027166494537
24	K	0	sub	1.0578955497617974	1.0298259303280437	1.0543350628715835	0.92940917621027
24	L	0	sub	1.043585798809166	1.3009679651087225	1.3406214555148963	1.0127558773288163
24	M	0	sub	1.3742458899676933	1.063278181597904	1.6969624014796116	0.948371522929799
24	N	0	sub	0.9383040902466944	1.301086891722988	1.3002254380617086	0.837880592237921
24	P	0	sub	1.107151054956418	1.3801053754751058	0.9961557471847612	1.2831103217896898
24	Q	0	sub	1.2438188842293798	1.3086542610947085	1.1895670406543803	1.096553996496799
24	R	0	sub	0.9200687753215484	1.0164231255102996	1.1848339994263215	0.9892407354395928
24	S	0	sub	1.308063136378832	1.387713096484431	1.1943265431336345	0.9627732675721244
24	T	0	sub	0.9872120099904358	1.4332628927245965	1.166962449227462	1.0494157802944029
24	V	0	sub	1.236604525823826	1.4106640939345076	1.293684095362298	0.9915788231126036
24	W	0	sub	0.9916713101970066	1.197678458861932	0.950148969775431	0.8937962462205801
24	Y	0	sub	1.0578227519730898	2.0511330316983543	1.1028280840615192	1.0078512700125042
25	*	0	del	0.6606743731990448	0.738793076548491	0.7836911153840276	0.8172311374945043
25	*	0	sub	0.7756126949731514	0.5423496154755109	0.6432866582519078	0.6241155021905126
25	A	0	sub	0.9935423778332816	1.0999764427336305	1.0859554939031768	1.1987860725498856
25	C	0	sub	1.130422645211268	0.9486682992437644	1.3607445747182172	1.0921018223756842
25	D	0	sub	1.0187114758526383	1.0229813187808705	0.9741993385391908	1.028149913858189
25	E	0	sub	1.0630645174984483	1.148104677239442	1.1502356237556592	1.1918928219277292
25	F	0	sub	0.9278667329007474	0.8460687816271979	0.9713986301320888	1.306744540334286
25	G	0	sub	0.9106413775296248	1.133666667247757	1.149898512514957	1.1111747164500896
25	H	0	sub	1.1347178519663477	0.7372058640699997	0.7607915177851047	1.346593808953802
25	I	0	sub	1.1161351717840728	1.147610410397889	1.2193029997775828	1.1287755606280938
25	K	0	sub	0.8760266841883905	1.5432198153716872	1.12131850952537	1.1216180878452973
25	L	0	sub	1.1724574533082572	1.1831499285811755	1.1249231758724103	1.177698992237562
25	M	0	sub	1.2386104821643595	1.0779193736988673	1.0709887120248962	1.0009558979197437
25	N	0	sub	1.1190230658171794	1.2441261224573736	1.319785051075913	0.998260362285076
25	P	0	sub	1.272043982554737	1.1803639593902353	1.025905703558427	1.0956022549061246
25	Q	0	sub	1.164384789907394	1.1220314991702791	1.0111784252866105	1.06633676370248
25	R	0	sub	1.1099245958089978	1.042726691288001	0.9202857599742076	1.228438858116278
25	S	1	sub	1.1523728627610772	1.0033984114110264	0.9837816499202888	1.118234096527412
25	T	0	sub	1.0463792507267222	1.172627869395235	0.9375246118236288	1.0182875645645857
25	V	0	sub	1.18992502437862	1.047269958367495	1.302750616114352	1.00231411638018
25	W	0	sub	1.03323895411732	0.9360578916423036	0.7045178157075282	0.9696270481635584
25	Y	0	sub	1.0386230767974691	0.8624630749956749	0.6314426396481992	1.0587888588581125
26	*	0	del	0.6623409090372269	0.5578594476802274	0.7313134322208041	0.913564856118438
26	*	0	sub	0.8591930891341522	0.4176937573083111	0.460461123517842	0.8451080731334358
26	A	0	sub	0.7143562919687142	0.9185239927967672	1.192532847667808	0.9485217243113208
26	C	0	sub	0.9506498096633622	0.7319157387796833	0.8729074339835583	1.1916819503236715
26	D	0	sub	1.0238156963919591	1.1413207705017725	1.0776348610058666	0.9865315746589912
26	E	0	sub	0.8866112283470279	0.9502386110354332	0.9944983718189784	0.8818895304894737
26	F	1	sub	1.4493119801236207	1.1924260728438585	1.283526383738172	0.9070418218847072
26	G	0	sub	0.784453305370761	0.6400146281337024	0.639308054553471	0.9844239979814616
26	H	0	sub	0.7831974280246224	0.6303671457931597	0.8960272456740952	0.93202545073468
26	I	0	sub	1.065090215247664	1.0235428266934177	1.2517904402558038	1.09281978558981
26	K	0	sub	0.7479427683684015	1.0442343932707776	0.7089198130696989	0.744442629565165
26	L	0	sub	1.0416070445385606	1.1638525745432815	1.1958727600973131	1.1422877191838898
26	M	0	sub	0.8351751722195804	1.3720164234228291	1.779802003268695	0.9917547334088264
26	N	0	sub	0.5953061187654346	0.8221330814944887	0.7578154190675397	0.8353237905368401
26	P	0	sub	0.7995402150313553	0.7825423772101979	0.9912153357621478	0.951269948223742
26	Q	0	sub	0.7542269103928536	0.9046129812001452	0.975845396343745	0.9902574108904428
26	R	0	sub	0.6792433875483062	0.5958056309011794	0.775509816966597	0.709968029977858
26	S	0	sub	0.6989600846110172	0.7576334762502867	1.0163133798372277	0.9455522043386
26	T	0	sub	0.8187034060521348	0.8973699667859685	0.9567458013178932	0.974036760497232
26	V	0	sub	1.1372635748759683	1.3942923502044224	1.627354488297315	1.174666346355732
26	W	0	sub	0.9179533311122616	1.7376839825812318	1.3045688667649085	1.1937079028885458
26	Y	0	sub	1.1353327057411196	1.0917860505235453	1.186912375915084	0.9569894773960044
27	*	0	del	0.9706234533551918	1.0932231672760733	1.2190461409249935	0.688029614071768
27	*	0	sub	0.7695291492097175	0.4284038536495497	0.5081939920095758	0.8165035888528984
27	A	0	sub	1.0326916413396925	1.284891282948014	1.115251393633394	1.1357662494472107
27	C	0	sub	1.0209625805927511	1.309526374263894	1.267726544062448	1.020016252700019
27	D	0	sub	0.7709309282026896	1.0655452992558954	1.1004390252793408	1.0286531688331566
27	E	0	sub	1.0734013121711028	1.1299927733944646	1.1340557651287717	0.9947141443018253
27	F	0	sub	1.1834230608461973	1.498587995514403	1.3628963547579658	1.2793456314485423
27	G	0	sub	1.1362158144726076	1.404910159317883	1.493715749408992	1.179482647602372
27	H	0	sub	0.8019538140967776	0.8245348884761653	1.0340379268784547	0.8487920664775223
27	I	0	sub	1.076855601306532	1.3216919125128372	1.1310510714701991	1.097088351299143
27	K	0	sub	0.6725418798319941	0.5416868067041815	0.7301013876064107	0.7764708354390021
27	L	0	sub	1.1947811789913418	1.411469273457914	1.2040908996549124	1.1548247568768106
27	M	0	sub	0.9158634914140856	0.95624643962475	1.4413269247305032	1.067780419628723
27	N	0	sub	0.7343016423511789	1.2405861595268213	0.9546610876425204	1.05046800697832
27	P	0	sub	0.785527545609579	1.0687177452529355	1.1036293389509548	1.373225370081887
27	Q	0	sub	0.8355835042790097	1.0383347639302647	1.0336111143230118	0.9556804441623667
27	R	0	sub	0.672846655822063	0.6316567006590637	0.7385631956130049	0.7788443526573892
27	S	0	sub	1.0872984720797303	1.385810731385368	1.3808005390692797	1.130482770256485
27	T	0	sub	1.0323330703647204	1.2899141279480957	1.4741885398587624	1.1954190002226182
27	V	1	sub	0.9841881596232228	1.035195462303969	0.9746213656880648	1.1553003127055164
27	W	0	sub	1.0377151008126542	1.5401687216383149	1.1033909586747055	1.1122712704465865
27	Y	0	sub	0.8523271732165428	0.9627972456194716	1.0302211768812346	1.1290032275183528
28	*	0	del	0.9678152138810854	0.7934000220412435	0.9393862508617804	1.004133785819835
28	*	0	sub	0.8539053177578382	0.5434727148230519	0.4882480147092288	0.7329219498795339
28	A	0	sub	1.1627202537710797	0.9782231883981516	1.5123158317136545	1.0938276533985132
28	C	0	sub	1.0222020010187527	1.2640732129067307	1.0953672239251997	0.991913770083482
28	D	0	sub	0.8392437555996084	0.8874392392250121	0.8301185015256591	1.0275885434438523
28	E	0	sub	1.013861972652669	1.1074031653805108	1.1611960412713176	1.15124735586265
28	F	0	sub	1.3370021209897207	0.9808763514318766	1.03318925863543	0.9941471094466356
28	G	0	sub	1.2399450518055466	1.38572792977905	1.378731525711422	1.0208534852564288
28	H	0	sub	0.857084849575961	1.2384831811960066	0.9722818452354556	1.1587702173797956
28	I	0	sub	1.0189159542701116	1.0850222085684291	1.1007615183522292	1.1325720909446508
28	K	0	sub	1.115421716986175	1.175791482186781	0.9344374393577524	1.1006851113794345
28	L	0	sub	1.0259353176007815	1.031865033250737	0.9928205711408216	1.0362984213339883
28	M	0	sub	1.005050222992203	1.0468647066039531	0.904762155437744	0.7314074590454599
28	N	1	sub	1.1543517184861536	1.2176312482419398	0.989866217355373	0.9096503770369267
28	P	0	sub	1.1572484806255798	1.3003279131419891	1.7084415245578033	1.159188628369527
28	Q	0	sub	1.2909077782143996	1.410071612681968	0.9333178505890306	1.0086773776108748
28	R	0	sub	1.022535366258277	1.0515881566036704	1.015362217599294	1.0901584209317712
28	S	0	sub	1.0556286778304258	1.1293945343174328	1.1336835600295638	1.046843548655611
28	T	0	sub	1.024375902741835	1.1125052897104717	0.9749950102384984	1.1180832316610885
28	V	0	sub	1.0064365131598296	0.884569885357703	1.2077848950809016	1.0881480520674205
28	W	0	sub	0.7981234176256805	0.8832421035020157	0.8132145183628939	1.05982094801911
28	Y	0	sub	1.1721420357708607	1.0483358637863738	0.9459309192525448	1.0246881296364443
29	*	0	del	0.6852043817700562	0.568234803909177	0.7306045594359156	0.8052642681966238
29	*	0	sub	0.8663492729193654	0.5105602493414426	0.4788780187667323	0.716967747561029
29	A	0	sub	1.0083232089044685	1.0979079538108132	1.2496511012765883	1.003356053891639
29	C	0	sub	1.0050741066979845	1.0100855921139018	1.2105405725964462	0.990139523103432
29	D	0	sub	0.9645194894365356	1.0739106815342454	1.4385654362243774	0.8623134898868264
29	E	0	sub	1.058225015015553	1.2370656893397312	1.4555537019536042	1.1653008083341174
29	F	0	sub	1.007857482952078	1.533789442159013	1.6156322178385616	1.1166639443477475
29	G	0	sub	0.8383839828543811	1.2569146773926407	1.207878313767187	1.0088099297214728
29	H	0	sub	1.1529547363745585	0.8570028621158131	1.320122504912571	0.9616353528348052
29	I	0	sub	1.1564222416511445	1.334423993975854	1.2342076908576365	0.9516759533232824
29	K	0	sub	0.7598902783203167	1.1756281248743854	1.1622133449839502	0.8275780294995455
29	L	0	sub	1.093802159021006	1.2593500365513215	1.2796173617822957	0.9855680482721956
29	M	0	sub	1.1648730633895965	1.0027965205219371	1.5189158377095129	0.957145355353876
29	N	0	sub	1.0352692238971883	1.2555675442898635	1.6234788845083563	1.137943402367031
29	P	0	sub	0.8654731848064937	0.9492601663666485	0.995353615919241	0.9692725971335706
29	Q	0	sub	0.82769847140727	0.6681499757709574	1.5394109539604657	0.7243431039905905
29	R	0	sub	0.8940242190885734	0.9593301718564728	1.1107476854681375	1.0195512885332103
29	S	0	sub	0.9358219128326184	0.97574503647558	1.1176813447345944	0.9683207588205898
29	T	0	sub	0.9165342677180932	1.1875724668219028	1.0713844137217576	0.9756677840793316
29	V	0	sub	0.9181964395399468	1.0439229604066944	1.2405953239233756	0.9078069054916386
29	Y	0	sub	1.3284068500113444	1.0265068894238203	1.3524015324894512	0.9212717870739616
30	*	0	del	0.735135927902581	0.8256737063071263	1.173870581687871	0.8832742441781716
30	*	0	sub	0.666566369381962	0.4588090264840732	0.5683856639272481	0.7617110645859893
30	A	0	sub	0.9348373050983844	1.197549731935967	0.9823518514103192	1.4445414654242863
30	C	0	sub	1.0611353329408408	1.3769343911268026	0.9991819008507627	1.1736097596256263
30	D	0	sub	0.7939978526123151	0.7106164812762561	0.638450238583098	0.9613123369288604
30	E	0	sub	0.6284612287911314	0.5509150276248707	0.8689699928591488	0.7636905798273256
30	F	0	sub	0.7499386528450485	0.9237458094318416	0.9848166116483542	1.0633447201125945
30	G	0	sub	0.6761523955916587	0.655462938106412	0.7648079473482324	0.778352224511233
30	H	0	sub	0.7973131956227406	0.671048987151057	0.5911105113252986	0.753623893405488
30	I	0	sub	1.0151427613222712	0.9679455148419678	0.9462531910646268	1.2002889932377876
30	K	0	sub	0.5812954777768461	0.5534632260270829	0.56828685994405	0.7799898711325922
30	L	0	sub	1.0822762802315185	1.361959258157078	1.1647164123771967	0.9907387901993764
30	M	0	sub	0.6372184272471193	0.7009739525762313	0.9158740300195164	1.052265054792716
30	N	0	sub	0.7896917901990458	0.9761710880490116	1.1537145057104472	0.9681790045369812
30	P	0	sub	0.7877400804514055	0.8129543422897023	0.9090519195681706	0.8623806587207481
30	Q	0	sub	0.9151238949427276	0.6626686343975516	0.7129368067437563	1.0476988129927476
30	R	0	sub	0.6279037312660058	0.978249029769618	0.6183028700796179	0.6419903217987755
30	S	0	sub	0.9173176873917476	1.0398749399172953	0.9331961290938584	0.9742576362168586
30	T	0	sub	0.8800106598292105	1.101080895307588	0.9244279130840972	1.155053857401661
30	V	1	sub	1.0261599859268775	0.9849110156927664	1.2207196117365444	0.9324738302493384
30	W	0	sub	0.4815455933959127	0.7278623889728985	0.4888254327471509	0.7578500593549308
30	Y	0	sub	0.6604223413160821	0.872094662731597	0.7135031567893498	0.8254432155404692
31	*	0	del	1.1732010209473416	1.0055590453718597	1.1257343225536285	1.348207600541317
31	*	0	sub	0.8022599113961116	0.4862043735863937	0.4684517674463353	0.634189759465159
31	A	1	sub	0.9542277869133812	0.9907795374247736	0.9483789725822904	1.14305429638197
31	C	0	sub	0.7923823452973707	0.7238117849246759	0.7859643119726175	0.9818212030839102
31	D	0	sub	1.0080321520567332	0.9861666937392264	1.1065559874933293	1.123013135218239
31	E	0	sub	0.980663709188491	0.9058076722049708	1.197605854838145	0.9650106458845972
31	F	0	sub	0.8615883862881362	1.4995403846495052	0.8859038282787502	0.8991529018058062
31	G	0	sub	0.9808034492354804	1.2266434967940312	1.226610237388892	1.037159991000082
31	H	0	sub	1.2796544082271195	1.4972566789590205	1.2707915464140929	1.063299372274139
31	I	0	sub	0.7765297618762443	0.6550244298507979	0.7528734464993911	1.0268385558293422
31	K	0	sub	0.953101530065018	1.0221371923279885	0.908361048525234	1.238155223243533
31	L	0	sub	0.8163783908499327	0.7841105316222513	0.7795063242740957	1.0009121212509653
31	M	0	sub	0.7322447203925184	0.850521346403155	0.814873940911077	1.503235792561023
31	N	0	sub	0.8451666462163935	0.8707735306012131	0.9326753179406526	1.0813608011615146
31	P	0	sub	0.7672921473048302	0.8373368702934958	0.8114744330807938	0.8016117888584854
31	Q	0	sub	1.0458139022584385	0.9891882057419482	1.0041585700945523	1.0311915342957645
31	R	0	sub	0.832341704897027	0.8831556836704979	1.1217401885027083	1.0124191590858491
31	S	0	sub	1.0395291735463206	1.1367840929878512	1.1530337853359809	1.0644633674949349
31	T	0	sub	1.0915109044336166	0.9733199680561202	0.94801638722194	1.0780278021789116
31	V	0	sub	0.799685408387669	0.7540842209470058	0.7847796383218631	1.0660487008231112
31	W	0	sub	1.162326630213286	1.1566904048537845	1.1673808010222275	1.094379857501749
31	Y	0	sub	1.0925976375704725	0.8536806718710006	1.0056370106726709	1.0113735749374264
32	*	0	del	0.9113282460295484	1.342319255981825	0.5762181696407955	1.1081451979012098
32	*	0	sub	0.7344017498335349	0.5656526932205985	0.6469637150000203	0.9153975260246112
32	A	0	sub	0.96363815300984	0.8900039032111974	0.978116493830109	1.502873735925413
32	C	0	sub	1.022726916849536	0.8770125261456185	1.2104003236886716	1.1088987074676704
32	D	0	sub	1.0626898198207986	0.9422497179194914	1.351502793287362	1.0419970507451684
32	E	1	sub	1.1693161732380306	1.927057161083296	0.9080995935503724	1.2589879799172592
32	F	0	sub	0.9608120624789698	1.1824887333194407	0.8466312858304981	0.9311177627571816
32	G	0	sub	1.0398179181067175	0.9282083495740244	0.9610867383112596	1.049640183437438
32	H	0	sub	0.9829236047770978	1.1150054655671373	0.988679116445232	0.9240502888014576
32	I	0	sub	1.0488835316480474	1.1145025931527417	1.18699223439176	1.0388362912383575
32	K	0	sub	1.1270722379365965	0.7481317297188829	1.0461783096244353	0.9901713614108728
32	L	0	sub	1.0662472111835586	1.2739472459123329	1.2019424590009649	1.0795923123138282
32	M	0	sub	1.0125737447338938	0.79667882590055	0.6797546889899394	1.2482310043810254
32	N	0	sub	1.0449338503081893	1.0926741636050112	1.216438400429817	1.1682314149241393
32	P	0	sub	1.0417610145377532	1.1491980869033167	1.620977376211733	0.95931384478312
32	Q	0	sub	0.9977689741423288	0.8935014286769088	1.14116807285306	0.8565494493533603
32	R	0	sub	1.202078029531974	0.9838597793825556	0.8601540322973684	1.094730380758605
32	S	0	sub	1.0068493956744684	1.1623859140611132	1.0911514495689636	1.028453974281049
32	T	0	sub	0.945754455975182	1.0296543271153358	0.942999014355754	1.0640594666061385
32	V	0	sub	1.0789696107734037	0.921056059209156	0.9023934175790582	1.0425331677706595
32	W	0	sub	0.836887734920319	0.8245539589515649	0.8267347950144246	0.8081253492528778
32	Y	0	sub	0.8347876757394453	0.8409474980749689	0.5785351866845536	0.8697180444757862
33	*	0	del	1.0196906172448366	1.089334217564864	0.926751480353168	1.2772118146022795
33	*	0	sub	0.8049393549813003	0.5084242712960342	0.4771132193608385	0.7977920482750196
33	A	0	sub	1.176747527587902	1.8264175699793068	1.1356086751597407	1.034732179631929
33	C	0	sub	1.0818996627223567	1.095043183647787	1.297775964397064	1.2575447561415851
33	D	0	sub	1.1180363614410458	1.1776269157660124	1.6054066974724948	0.900462882953767
33	E	0	sub	1.1104062433466924	0.9023397461640624	1.315743201852074	0.928530758464204
33	F	0	sub	1.3497116498833577	1.6989098419016797	0.8499632666975511	0.8510179197987044
33	G	0	sub	1.0875400878219312	1.384984563706505	1.335033175288039	1.0728384010843486
33	H	0	sub	1.0776062817172818	1.4973927148788508	1.411222871365407	1.360173940191092
33	I	0	sub	1.3152841895741822	1.0285768994847104	1.836775312698821	0.9487019659691472
33	K	1	sub	1.223501716013985	1.065372741312696	1.3082300992629197	1.097854992763829
33	L	0	sub	1.0141682192897177	1.279292823496912	1.1157253636264384	1.0295074041640593
33	M	0	sub	1.015615360373166	1.3495319719365355	1.3156312551061748	0.9776556129686022
33	N	0	sub	1.4572413908032558	1.4211986763187348	1.3999893586249144	1.095255269541241
33	P	0	sub	1.0460020109712127	1.260130955592584	1.273774357572851	0.9443098272378088
33	Q	0	sub	1.1400603131319311	1.3339021530479451	1.0218078848677157	0.8634678930237605
33	R	0	sub	1.2016900510995046	1.114485778632373	1.147102610015284	0.9641167125100808
33	S	0	sub	1.0689043326023298	1.051436009776093	1.1925746467907443	1.00727559411126
33	T	0	sub	1.0190891008354188	0.8804149748698404	0.9829572713417162	0.9741934399134056
33	V	0	sub	1.1369065654674495	1.0470279577257555	1.117270774614995	0.8477120029318097
33	W	0	sub	0.9863493763932788	1.2685924459363822	1.0920218351148774	1.0887172906018352
33	Y	0	sub	1.2916799446088336	1.0507915951123523	1.1330442420535982	0.9821576377692948
34	*	0	del	0.7575812061051076	0.5571044314614716	0.7643938847101549	0.8581742601774918
34	*	0	sub	0.8580616509148405	0.448387499545221	0.450614329588976	0.745864056281388
34	A	0	sub	1.1666170674885397	1.2851122094055951	1.3895317024654017	1.0586711305467695
34	C	0	sub	1.154605025156757	1.240339422321629	1.2733282933440797	1.9437007409248916
34	D	0	sub	1.209823160785947	0.8572206930191987	1.2403262669392756	1.1966590446330467
34	E	1	sub	1.1824327745579966	0.8429569237276457	1.068604781747929	1.1606176289727852
34	F	0	sub	1.3030436686667697	1.6072676729646662	1.290894895241982	0.9533281685200244
34	G	0	sub	1.0664284594345927	1.2306160674623727	1.7275337715066288	1.0730019391242007
34	H	0	sub	0.9771319822655706	1.045365741475838	1.5695010512033478	1.0116673541443335
34	I	0	sub	1.0528904995187682	1.0928208181545287	1.506388599310676	1.0699468252359263
34	K	0	sub	0.968942783368956	1.101439434313466	1.008073003590666	1.0667155787697755
34	L	0	sub	1.250141297797647	1.2194737282334596	1.2225716382883265	1.0421895903897376
34	M	0	sub	0.9721665749026568	1.9425830992463728	1.1901735032691867	0.9546686450003998
34	N	0	sub	1.056660572921169	1.1172577774155872	1.2168875744495489	1.3390302305402009
34	P	0	sub	1.0285439858941825	1.177700895380994	1.1682093280047372	1.1322841257177
34	Q	0	sub	0.9644305013623168	1.2464336259200262	1.1638423279600971	1.065982269995828
34	R	0	sub	0.9681358349985036	1.1804649721629996	1.1003600191622738	0.9803988156450864
34	S	0	sub	1.255223913720665	1.2072551582634097	1.2303360817430573	1.0687100313539073
34	T	0	sub	1.3016894207238363	1.8579315792437927	1.2286933689122232	1.1791060400180131
34	V	0	sub	1.1194527333448223	1.0915283758116985	1.3703990342697971	1.0474678860572162
34	W	0	sub	1.2884522114754375	1.7484366826021265	1.447168054420722	1.0003379765775886
34	Y	0	sub	1.0699642084337009	1.356256622335751	1.3635512435353456	1.0816442775866597
35	*	0	del	0.90167926401596	0.8317143283086345	0.7984512793377949	0.9612072644765968
35	*	0	sub	0.8020901568655582	0.7495783254653544	0.5419382751164584	0.7269746865663965
35	A	0	sub	1.1930754773790464	1.7679851665391189	1.433036518107505	0.9670644143233076
35	C	0	sub	1.6764217509762211	1.4357205531797752	1.3428268112835329	1.0759225361182667
35	D	0	sub	0.9377708282605732	0.9986914602309306	1.325733937180022	0.7565080332081562
35	E	0	sub	1.1142559847186977	0.7943763288743043	1.2024477940369322	0.9745141684478656
35	F	0	sub	1.0468478346997607	1.3003673576579493	1.085069342189531	1.0357613286779863
35	G	0	sub	1.074387444374781	1.3460900033093748	1.2479119487634889	0.966627863284536
35	H	0	sub	1.0597013551803856	1.085547895869485	1.048168150893438	1.2521695698858273
35	I	0	sub	1.1276837449591086	1.2366141943055	1.4068133700748886	0.926383163675964
35	K	0	sub	1.3413866329667314	1.3963076822501643	2.0738587646301423	1.033919554227764
35	L	0	sub	1.191802565124845	1.4499177869504152	1.5254565226614498	1.1784886772006056
35	M	0	sub	1.2466423540114475	2.0988721179813634	1.350567756070476	1.1144466166953917
35	N	0	sub	1.0482857721847014	0.8309849453696306	1.2649366127410722	1.0210027557879056
35	P	0	sub	0.8960663175355897	1.03324245228898	1.2005343943818438	1.1718926359747266
35	Q	0	sub	1.0534917214933608	0.8884928333942068	0.8055566189361921	0.864510438078958
35	R	0	sub	1.0744394178888697	1.2878067970597058	1.2841075922664962	1.2256494458788936
35	S	0	sub	1.0792733321553702	1.1541782187728542	1.2705697390439723	1.7927045879039387
35	T	0	sub	1.111661784513021	0.9480825331746746	1.2838332008457811	0.9417516351226086
35	V	0	sub	1.1417380851624312	1.2217419982230198	1.4788119382277078	1.161649462065295
35	Y	0	sub	1.1722012143005318	1.0369040944028909	1.4114905034978773	1.0234663234405346
36	*	0	del	0.807433339575923	0.6057463580012302	0.639814350610557	1.680119275620116
36	*	0	sub	0.9066972838321098	0.4495433210109304	0.4820015068105367	0.7125255002495489
36	A	0	sub	1.1613449354242544	1.309526374263894	1.175371481828039	1.026541683392969
36	C	0	sub	0.9425422649601376	0.9706679780892744	1.2437714644870543	0.9775367129244588
36	D	0	sub	0.907054022909176	1.1947984220679593	1.0770326579058918	0.9817493014915004
36	E	1	sub	1.509926490920239	0.9956653517232996	0.7694406821966289	1.0383717176625535
36	F	0	sub	1.1371576280930678	1.0545178116467655	1.1550169244285171	1.1378281609790997
36	G	0	sub	1.1221043802684805	0.9673968806175598	1.1364584539132483	0.9968527185669228
36	H	0	sub	1.0098972347048238	1.174440333307018	1.0562008381415948	1.116523386537824
36	I	0	sub	0.8700633658454198	1.6262983791494887	1.4345316245034283	1.0099122213729
36	K	0	sub	1.4906299437935602	1.154834184580062	1.081345262370315	1.154347684123611
36	L	0	sub	1.153464764903866	1.0410891089536969	1.1202103760666438	1.0326846699434276
36	M	0	sub	1.0447254007872704	0.9698913094125076	1.2555522220563704	1.1544449754496025
36	N	0	sub	1.2292165157652577	1.1262714494664845	1.2340916381876514	1.04240777090707
36	P	0	sub	1.082578326353406	1.036488892039504	1.0703527243597246	1.1840318549231488
36	Q	0	sub	0.918516677814095	1.0013206510815675	0.9936731126504638	1.1295369192525384
36	R	0	sub	0.974470826455507	1.1079750424298704	1.072247500061292	1.1828350875626883
36	S	0	sub	0.966620355574594	1.2537593462062775	1.16787560486112	1.597592564213382
36	T	0	sub	1.1727069895667974	0.938041065141546	1.1497271318845157	0.9943535119645456
36	V	0	sub	1.0572351780761071	1.0660397518309563	0.9687627745302528	1.048393443926463
36	W	0	sub	1.045450612968592	1.391028103213102	0.989866217355373	0.983894149659748
36	Y	0	sub	0.943523443608532	1.0595719853384022	0.9886573152586372	1.053130897296185
37	*	0	del	0.7911340523080015	0.6118847146534031	0.3538343988073877	0.8165785432827197
37	*	0	sub	0.6856726612551243	0.5429601984970809	0.5083484273302731	0.7080201796352535
37	A	0	sub	0.9645339944584334	0.8700615544239222	1.0545559111190432	1.0004238805959584
37	C	0	sub	0.9767232961626444	0.9518770004279984	1.0222511787499795	0.929748381114149
37	D	0	sub	0.6902521101349663	0.6313975401172144	0.677950301678809	0.7849560684504369
37	E	0	sub	0.5456362860547377	1.3907875380254826	0.8818811321184047	0.7394695639917563
37	F	0	sub	0.6818594715647677	0.6828708373297451	1.248707112514591	0.8256355368861216
37	G	0	sub	0.9486253215193634	0.6499539631658472	0.913481729966614	0.8007235648936898
37	H	0	sub	1.0140972671598665	0.9022742547360512	0.9140924408973808	0.999076265908472
37	I	0	sub	1.0843943527832172	0.9749940534474322	1.075932835983989	1.003366685907062
37	K	0	sub	0.8998223819247492	0.9918355348270826	1.1023205635364188	0.951906718588395
37	L	1	sub	0.900122087655406	1.222368495652263	1.1068467904332044	1.1340805110435783
37	M	0	sub	1.272077568761173	1.5978586621169222	1.6139904047625446	1.0336480417397838
37	N	0	sub	1.0102361351423976	0.7320611696855308	0.7542542081861366	1.124621081387052
37	P	0	sub	0.9992145480941697	0.9196414185787586	0.9497861613425383	0.9433498294971822
37	Q	0	sub	0.8295320967316102	0.8319517257785982	1.0038673313549409	0.96989061841907
37	R	0	sub	1.0060464473492186	1.0156343430092212	0.9654853287994032	0.8945485126223794
37	S	0	sub	0.9580326740033132	0.8637628583588056	0.930161053366822	0.922374236298193
37	T	0	sub	0.9180954211040524	1.1018915070096549	1.0404310139338568	0.9254039441361424
37	V	0	sub	0.9754583993725234	1.031858914151508	1.1181159388835504	1.0464671216334405
37	W	0	sub	1.0056008750977212	0.7851095623480291	0.8196275317495292	0.8777546215579454
37	Y	0	sub	0.7739066117141608	0.9921466919437316	0.6155350353374086	1.167361664324537
38	*	0	del	0.70604424174563	0.5967053675833014	0.973615617711936	0.8756006224866376
38	*	0	sub	0.7008663914365623	0.7677791541610828	0.5369738365234381	0.7586675155987291
38	A	0	sub	0.7192740738565502	1.0041649339941083	0.8503010652657955	1.0023438860233649
38	C	0	sub	1.0667956217332222	0.8195971115500612	0.9636701585311556	1.0284357492526452
38	D	0	sub	1.0573889694558114	1.0135216169981074	1.2101708548874848	0.8535865458535582
38	E	0	sub	0.9172136852627324	0.986638731291814	0.8308030950499534	0.8748692503091302
38	F	0	sub	0.9344630657950448	1.366858913312389	0.7616914410706077	1.0602950530601047
38	G	0	sub	1.0472467328263575	0.944638526524002	0.962129475093326	1.109122342659855
38	H	0	sub	1.0929073705914176	1.0125909268080266	1.241300172128423	0.9966315761183504
38	I	0	sub	0.999162038553669	0.807772765024188	1.0627548074441753	0.841580107742746
38	K	0	sub	1.0073497461848475	0.8409567647140661	1.0946760402553428	1.0759225361182665
38	L	0	sub	0.959631191637906	1.0057578903482038	1.077462000297646	0.9162387860000618
38	M	0	sub	0.6197561915004435	0.7675122790540214	0.7251172129587152	1.6175186776102322
38	N	0	sub	1.041860292057291	1.0099597414128745	0.9502797591834988	0.9469075347807874
38	P	1	sub	0.9775081494900336	1.1245601158300682	1.4271772655716373	1.1195102784248694
38	Q	0	sub	1.0313403084364778	1.1031831090199344	0.8159113125424171	1.1598995223332909
38	R	0	sub	1.0329671603502653	0.8676840098726961	0.9685360663092132	0.8578154289413392
38	S	0	sub	0.8823571705381316	1.0828646781368971	1.034630243738756	0.9903834422416876
38	T	0	sub	1.029735656320682	1.082949571600075	1.2725757506552051	1.1136633496336286
38	V	0	sub	0.9850669196602768	0.876491038864313	1.0916612880997567	1.0169545615421849
38	W	0	sub	0.806079481482453	0.8221397648512464	1.1657999396826255	1.1672551305432282
38	Y	0	sub	0.9434988920322014	0.9200303024412136	0.9216482233027652	0.9342797262195236
39	*	0	del	0.6200041931777146	0.4957919598302431	0.6110070651509586	0.665557859597856
39	*	0	sub	0.8493319197344024	0.5964043053393139	0.5005964889603765	0.765489901748722
39	A	0	sub	1.019259640652595	1.0491522946519587	1.0338290037293878	1.1742249539123777
39	C	0	sub	1.1766593741331457	1.0814881608144915	1.405470137774358	1.1631594985062343
39	D	0	sub	1.0352119564628823	0.8782802720908252	0.9775184948967144	1.2295412905882674
39	E	0	sub	1.0322085778595045	1.0005127974473662	0.8167845972052932	1.2969743080688985
39	F	0	sub	1.4187516135702594	1.2430221332741596	1.157362975263102	0.9473148057898334
39	G	0	sub	1.1621232049707548	1.3996769652179557	1.0792394072110394	1.1668944143271258
39	H	0	sub	0.9663856041896576	1.5358214465944835	0.9169651780200058	1.1828483962674077
39	I	0	sub	1.1983842081578586	1.1820193918213855	1.0610125669560335	1.0897622681192098
39	K	0	sub	1.0316319932421325	0.9058070164261064	1.1325295154629738	1.1559349053478103
39	L	0	sub	1.0203028735750508	0.979189035612918	1.0755495158366033	1.0677542812130263
39	M	0	sub	1.0590902833476	0.8220568627876335	1.4908137870580875	1.110668674492175
39	N	0	sub	1.0631503227689765	1.1841995453808667	1.2125865566628065	1.058316890647679
39	P	1	sub	1.004504946646026	1.2040380735074665	1.1785232612536756	1.0177645611929549
39	Q	0	sub	1.0691803518707457	1.0345270350332003	0.941922518447957	0.9695431246970936
39	R	0	sub	1.1672981739353925	1.651669623434575	1.1566191768810596	1.1216180878452973
39	S	0	sub	1.015131746605192	0.944028572088964	1.1041570201067197	1.07474794819674
39	T	0	sub	1.2174345542960363	0.8465472714912715	1.0574436977031112	1.0336052547523782
39	V	0	sub	1.0418445832032217	1.0442343932707776	0.9350244388894464	1.0909254646264113
39	W	0	sub	1.2034348344675894	0.920189270959994	1.6405831500924797	1.059305971853892
39	Y	0	sub	1.1124107626581143	1.286394270974062	1.2329593697832992	1.093887565021897
40	*	0	del	0.7851992967485824	0.5137918654817494	0.7942830170452835	1.0142610687275746
40	*	0	sub	0.8416864131672385	0.3870521303243036	0.5362229321307882	0.7286182815099378
40	A	0	sub	1.0475446029432989	1.1106559761586998	1.0903800777210149	0.9287272846417544
40	C	0	sub	1.3407778857654506	1.102618105354607	0.9700257763396978	1.1533120326324264
40	D	1	sub	0.9388997452631304	0.932525597711578	1.3803857987192216	0.820851732705679
40	E	0	sub	0.990342268297289	0.9503233807215936	0.894595776723922	1.424976707379324
40	F	0	sub	0.9235888366727816	1.4573279990668826	1.1213386716850309	0.97426056420158
40	G	0	sub	1.0489542103333709	1.2065404881049997	1.1590359250133164	0.9921416828959424
40	H	0	sub	1.2959705039657303	1.115174229770151	0.8016300858989123	1.069296944038168
40	I	0	sub	1.04089507800094	1.107759246996751	1.2970527409654118	1.0783661485100866
40	K	0	sub	1.1804879838103686	0.8176331938361792	1.0969701483312062	0.7976804437529911
40	L	0	sub	1.1163943617871008	1.1964541485254516	1.2917206063941062	0.966504392595994
40	M	0	sub	1.2712947517957816	1.0994583275302898	1.3115889058482435	0.9765331610593386
40	N	0	sub	1.292643847006523	1.2544265014170692	1.0489803138813016	1.046843548655611
40	P	0	sub	1.0821967219119442	0.940601375267454	1.1004044530186443	1.097743334341436
40	Q	0	sub	1.2413976832207314	1.0074595538681212	0.8067567081606342	1.0798291389843222
40	R	0	sub	1.0282099174519794	1.050125147651771	1.384824456382867	0.9041834873225046
40	S	0	sub	1.04871075136236	1.1816794400358417	1.127980354509572	1.0565751619897268
40	T	0	sub	1.0189977043491822	1.0858772590296828	1.004098611413	0.8869903438329664
40	V	0	sub	1.094184997554345	1.0580229955651743	1.130907973432615	1.0238729952960042
40	W	0	sub	1.0281173053263706	0.7896426963455684	1.2269457903384478	0.9298513432826
40	Y	0	sub	0.9611526031326112	1.0631631133904895	0.9193700486228076	1.258756169807125
41	*	0	del	0.8976234509484591	0.5538112117666104	0.6671498650975801	0.8115066268648145
41	*	0	sub	0.6667647617036839	0.5868787550127286	0.4895369346239063	0.8134563505787106
41	A	0	sub	1.0088751932123854	1.0745953932513377	1.0792710160380674	1.0337398046529676
41	C	0	sub	0.8776862333162591	0.8760181960896115	1.1354429851958132	0.9541152753304896
41	D	0	sub	0.7247759900601646	0.5810832044689542	0.5077065348080007	0.6849464624992765
41	E	0	sub	0.6280932600169551	0.8017258859947217	0.4834526786591049	0.7143409585818846
41	F	0	sub	0.8071712709814485	0.8538326805376444	1.3207963806169676	0.8841130611242098
41	G	0	sub	1.0273987640078712	0.854647169132279	1.0624553512093424	0.8034747920450757
41	H	0	sub	0.7415488822185867	0.9373442585265248	0.721064690730523	0.971406755093069
41	I	0	sub	0.906116753198193	0.9391990978538926	0.828657846413448	0.6809329564171913
41	K	0	sub	0.7958345958272147	0.5397166527017502	0.7454832005954195	0.6634600560558587
41	L	0	sub	0.8004832804504595	0.5609030455283034	0.7620725565878144	0.8168857628895312
41	M	0	sub	0.954711593464123	0.7874554441058322	0.6820505899907292	0.8998026309199172
41	N	0	sub	1.0000123772629188	1.0128288476084986	0.6122338110153087	0.8480949908673717
41	P	0	sub	0.7018213060649545	0.5823235274383353	0.5153352985998906	0.8498534811264788
41	Q	0	sub	0.6401955559869701	0.5284294943494608	0.7435467707462877	0.7486230273333636
41	R	0	sub	0.660234299172427	0.5638623722644059	0.5549487457841396	0.803726994112251
41	S	1	sub	1.0908476042312665	1.361804731987429	1.2387143992752634	0.9890423711224792
41	T	0	sub	0.9696046934986132	0.8364013344159139	1.0157950028210978	1.0049568185760285
41	V	0	sub	0.8035046201176743	0.6485383558710662	0.8101032269868905	0.793014877873527
41	W	0	sub	0.7359527597813594	0.4849791533600683	0.5404765105620898	0.8205726774618199
41	Y	0	sub	0.7015711505207528	0.5685689045210994	0.7656858733185194	0.7413185817273477
42	*	0	del	0.7414635270213885	0.5638290387908329	0.5916294531358648	0.5568316748168143
42	*	0	sub	0.8305155715655902	0.727082514988175	0.5104764252556784	0.7486078433292719
42	A	0	sub	0.7082927902862212	0.5386651733593519	0.4672587851428551	0.8525711643306335
42	C	0	sub	0.651992594135265	0.8675178036403384	0.4959082410608784	0.7356266349406264
42	D	1	sub	0.9813695287098246	0.7863210792701638	0.747125181565863	0.814211648954364
42	E	0	sub	1.0644148975361274	0.681592323641177	0.9595115965883724	0.8707834972908035
42	F	0	sub	0.7594747867870904	0.584187073158477	0.449677728785477	0.6891321686355429
42	G	0	sub	0.7082025733978902	0.6903039741530168	0.7004207936645883	0.7068794513279757
42	H	0	sub	0.6481110499351044	0.4823043385041499	0.6016961289477297	0.8057477361770492
42	I	0	sub	0.7125065386329753	0.4134016094506269	0.5636064598738709	1.0308174732709552
42	K	0	sub	0.7430750255234909	0.5112397550388182	0.4914659746626082	0.7809692270451534
42	L	0	sub	0.6454144544376383	0.6190151320716503	0.6107296620967159	0.7606981159491006
42	M	0	sub	0.424377958736892	0.4282682828097872	0.3460820896046991	0.5105344957932193
42	N	0	sub	0.8829134504952895	0.8388586538740318	0.9324237052638064	0.8548722388734931
42	P	0	sub	0.5605018271182737	0.4925531579687615	0.5419724992464119	0.7593906070165701
42	Q	0	sub	0.6938746164381555	0.5234457391204661	0.5031125144487533	0.7016211209850772
42	R	0	sub	0.6407518021684636	0.5309032719099549	0.4382320107116876	0.7124992434682461
42	S	0	sub	0.7622823213046114	0.5849337418265873	0.7129878322485814	0.8266159722775949
42	T	0	sub	0.7380857019892348	0.6780570822506506	0.5080501486888095	0.8857632209709705
42	V	0	sub	0.5998665485249858	0.5267746554795678	0.6457317032767174	0.7950578248771655
42	W	0	sub	0.7267499314011716	0.6734801624352247	0.2652348432085865	0.8448624735771634
42	Y	0	sub	0.5861733436851485	0.4122925449293242	0.5772791077351747	0.8634678930237605
43	*	0	del	0.692660757623892	0.3361576471488119	0.5278662247191785	0.595806259753438
43	*	0	sub	0.6807144385276883	0.6223755984964292	0.4156557498659551	0.8105891812329068
43	A	0	sub	0.697398725685248	0.5379149938104384	0.6292765509316165	0.8054417955926105
43	C	0	sub	0.6527404145774979	1.769055913305788	0.7398679557304796	1.0683645614033033
43	D	0	sub	0.6434419482571537	0.6027876647850626	0.6657834116028447	0.6681074680444347
43	E	0	sub	0.5399062024068553	0.4129651487350093	0.481168613527404	0.5815797492531172
43	F	0	sub	0.9969826401731798	1.417414312660815	0.9531323881279176	1.126268245755104
43	G	0	sub	0.7534338713727798	0.4337809996805705	0.5453054107870464	0.7401221011106823
43	H	0	sub	0.7129802033880805	0.659057025637983	0.4438538307277082	0.713487825865391
43	I	0	sub	0.8853659878577763	1.1493359068792	1.2038329998334358	0.9088132635195576
43	K	0	sub	0.8680058704488004	0.3583157231811491	0.5237864078034935	0.6286560470078465
43	L	0	sub	1.0568819666753029	1.3525889145361851	1.0826762000429695	1.116101788625095
43	N	0	sub	0.6760427898519569	0.5308890706475246	0.5088298109111679	0.7404011935357879
43	P	0	sub	0.735052776145911	0.6542071043446765	0.6531972918201847	0.6930962545710692
43	Q	0	sub	0.7271934120080155	0.4448976926553923	0.4747340043764378	0.8300531869004377
43	R	0	sub	0.691378143609995	0.6422994442945833	0.5951679032461421	0.7682276152088546
43	S	0	sub	0.5860210024198969	0.5304503824925304	0.5411485225923509	0.8129798612857492
43	T	0	sub	0.6535181478374199	0.45667850799042	0.4161036917495694	0.6867909940291255
43	V	0	sub	0.9635415229073224	0.6502752410989127	0.7660284204947077	0.9013083025970354
43	W	0	sub	0.8391420607808644	0.6919625497577442	0.7821342422569151	0.7822879779355787
43	Y	0	sub	0.8572232987995739	0.7018362724787786	0.905429155769194	0.9887813858800938
44	*	0	del	0.859958133901593	1.0096570954803543	1.2208619524808824	0.7165893339011622
44	*	0	sub	0.7813412634358445	0.4757673671690618	0.5183177441428987	0.8529247082511522
44	A	0	sub	1.0122012554703266	0.9385308067015116	0.922383125630161	0.9796664225386732
44	C	0	sub	0.9604879504638908	1.0727135130872534	1.2433496837535185	1.3782893117095818
44	D	1	sub	0.8912921323548164	0.8471299094003899	0.9484272805394128	1.378906824842068
44	E	0	sub	1.1673315827749944	1.1003077700117616	1.2818549675714217	1.2792086686553656
44	F	0	sub	0.9773447361183356	1.2618664178721444	1.284177742913438	0.9819637977339064
44	G	0	sub	0.8956546445974081	0.7826967883506654	1.1430947391330426	0.9730276574042536
44	H	0	sub	1.0029709937636966	1.091342711764196	0.9935765254190044	0.9920175410437284
44	I	0	sub	1.0147295978052495	0.8019822141237107	1.023254338829629	1.0924150961717132
44	K	0	sub	1.1143123463815774	1.0008033063897144	1.0790882545438445	1.130685502355045
44	L	0	sub	1.0050771762451505	1.0486290346150702	1.179224453902083	1.0289167773349008
44	M	0	sub	0.999655917443548	1.4845741976620692	1.2801040308526928	1.1670890914065932
44	N	0	sub	1.2034231789243983	1.1743161634039374	1.010748864526996	0.834948942962585
44	P	0	sub	0.5444679908916102	0.400211293933076	0.4508701309131125	0.8128898767969706
44	Q	0	sub	1.207649654234324	1.158822946160668	1.279536104302119	1.219136549371847
44	R	0	sub	1.1877988383549136	1.1222191111653166	1.1034062878072242	1.0270973443313074
44	S	0	sub	0.937181300124262	1.2315588836666804	0.9014939418466764	1.167940679733248
44	T	0	sub	1.0997578378207562	0.964737839460486	1.0041460999477645	1.357752722723319
44	V	0	sub	1.0841498390948798	1.0340407736566544	1.0301283446483136	1.1235577646076758
44	W	0	sub	0.9339788198759076	1.013083432122622	1.4379720906483562	1.0664020135326284
44	Y	0	sub	0.9628865121402544	1.2679989061145156	1.0481158375218518	1.1900844868975824
45	*	0	del	0.812437457680115	0.52091138324824	0.5042208815611657	0.7871381089029258
45	*	0	sub	0.6545279910235707	0.4923927027675325	0.4891687090341925	0.6592647781294431
45	A	0	sub	1.046218147387493	1.4911749521263176	1.2996948999798918	1.2461557752225645
45	C	0	sub	1.1082132092913664	1.1188225642186902	1.2308339740800465	0.9987798719259344
45	D	0	sub	0.919784682174828	1.0235051745457993	0.8263990257383831	1.0808511780610897
45	E	0	sub	0.8617376961881027	1.037677191429203	1.0804819371106775	1.2392890364985951
45	F	0	sub	1.0715939902017386	1.190000990208984	1.2821967802691414	1.068354032532096
45	G	0	sub	1.1498701398498692	1.0261784671623493	1.123818822412564	1.1086612593491365
45	H	0	sub	1.145307878332576	1.217120882222893	0.8787450754154443	1.122063970607311
45	I	0	sub	0.9907804158200229	1.2134044413673446	1.4101671181473283	0.8895965121869363
45	K	0	sub	1.259870039120827	1.0782116511863125	0.9708283157745324	1.0393231208635445
45	L	1	sub	0.9264469696943772	1.0943576441477747	1.0601768387936277	1.2130292596136876
45	M	0	sub	1.298226942825576	2.135061922199306	0.9469174051588574	1.0287648360554729
45	N	0	sub	1.1606629947692784	0.8194450047956942	1.1506052134046438	1.4481335756402618
45	P	0	sub	1.118184451331488	0.8788972810029044	1.1221265916991652	1.0658329365403896
45	Q	0	sub	1.063187909309127	1.4040868374634556	1.027596338408127	1.4002842889742435
45	R	0	sub	0.9901875375622224	0.9464130317032072	1.394115663314573	1.0165976676350637
45	S	0	sub	1.1266834294462225	1.018661306088636	0.9497604177763032	1.0845676404990563
45	T	0	sub	1.1207444494844454	0.8514376027606153	1.098476764910494	1.1124668690169632
45	V	0	sub	0.9752717943385828	0.9000611707230514	1.033676362494028	1.171856724925494
45	W	0	sub	0.932670961355865	0.7343116726206089	1.2219073858324088	1.2290800844914922
45	Y	0	sub	1.2903008195136585	1.0351276979806256	1.0694995111071404	0.8073151653752012
46	*	0	del	0.785857994986153	0.758348896553994	0.8701269527638007	0.6966404910118273
46	*	0	sub	0.817155445239233	0.5045313677127101	0.3932475634972819	0.7378500271019123
46	A	0	sub	1.0800296454868048	1.047498759210144	1.2641383906877577	1.006108051530752
46	C	0	sub	1.068113538603161	1.7518729689179868	1.3410875973974168	0.9443432201599334
46	D	0	sub	1.0924515917973918	1.4743173721941658	0.9986563820224224	1.0177645611929549
46	E	0	sub	1.4580621854090223	1.179702638884284	1.2668936094080048	1.6877748133642234
46	F	0	sub	1.047952779361685	1.5213649907182607	1.4116657921816076	0.8649452015487847
46	G	0	sub	1.0842860325002504	1.1804753317745924	1.1104551826279068	1.151887467056039
46	H	0	sub	1.26458607236678	1.0653578682445928	1.1685040274956973	1.091235407175729
46	I	0	sub	1.2286711668230366	1.081528478744734	1.3263895489634576	0.9350012891838576
46	K	0	sub	1.1643721068982815	0.8981128570110442	1.1633601567499108	1.187304506146707
46	L	0	sub	0.9573290319857128	1.263601651641251	1.1517578402357649	0.8740569925912419
46	M	0	sub	1.1405681002998729	1.7857921508108952	1.1746792930994383	0.8669444396515683
46	N	1	sub	1.141820747346445	1.303783982349641	0.9413537209830756	0.8582991460751648
46	P	0	sub	0.9398892072643606	1.1082251527313107	0.9541749613036332	1.1026615069254389
46	Q	0	sub	1.0429407283343846	0.9198889405509538	0.787911694916063	0.9237447402975318
46	R	0	sub	1.10728282476977	1.0236831779557567	1.2768515771623516	1.116962584926399
46	S	0	sub	1.118270863997894	1.099270325232344	1.185419331341525	1.0250231979003932
46	T	0	sub	1.212624680284335	0.8995703424183831	1.20645520574323	1.163587130674803
46	V	0	sub	1.1584429866758652	1.076735280648301	1.099922082913647	1.023827839429849
46	W	0	sub	0.8365662877396312	0.8606026233255227	0.8392777001243251	1.007907277307309
46	Y	0	sub	0.963709505337104	1.0293309528339918	1.0066202672447109	1.0099265591814577
47	*	0	del	0.5658761206797409	0.4526612392848095	0.5052954960708949	0.7547467532442139
47	*	0	sub	0.7124077810794599	1.1397852527857506	0.4769542485561271	0.7949332078903564
47	A	0	sub	1.1271687433491957	1.0357446827563808	1.032118255693503	1.0888816500961895
47	C	0	sub	0.8688170908884723	0.9734801937267296	0.9369013578395128	1.278696546906965
47	D	0	sub	1.1549764556730129	1.2329761696576371	0.7737946575638108	1.1079094223271884
47	E	0	sub	1.282870954193086	1.2613740424462057	0.938220877265846	1.0184642480905164
47	F	0	sub	0.8149561715645184	1.1166770499951464	0.9299211065562104	0.886185432402657
47	G	0	sub	1.053740852917045	0.7122777756204882	1.0164570882832265	0.9901896592887124
47	H	0	sub	0.919821855405541	0.9276193848852085	1.154523536762649	1.1589329014913132
47	I	0	sub	1.1229539247051066	0.5592141906417787	0.7129043059677724	1.0804704346313834
47	K	0	sub	1.0894438125099608	0.9582386197073016	1.523836451676517	0.792457902608255
47	L	1	sub	1.0192094222284478	1.1743215532905846	1.074483017201195	1.1924540310242062
47	M	0	sub	1.085547372062342	0.950744515876277	1.1075448860833632	0.8548219590315214
47	N	0	sub	0.7087357501300523	0.6426057804743246	0.5742862311594413	1.1276289028926996
47	P	0	sub	0.820012632110699	0.9298310914439092	0.903082979823944	0.8463472345309921
47	Q	0	sub	0.9991458368652012	1.147222244370406	1.1186111127891103	1.046408451586344
47	R	0	sub	1.1982798147645566	1.0749240250247794	1.0582296246209193	1.0111286887133977
47	S	0	sub	1.0454430339442846	0.8775384287947553	0.947595280639246	1.2794436332721064
47	T	0	sub	1.1280502727202004	1.1256914640351283	0.981582098899468	1.0175285304505632
47	V	0	sub	1.1798509152815986	0.9760463945736572	1.006314263440386	1.1531421307779572
47	W	0	sub	0.6898955749541115	1.1798492495397097	0.8962546868472281	0.934681739871081
47	Y	0	sub	1.1311139616738133	0.9489430417935965	0.9988836505882694	0.8537073542413101
48	*	0	del	0.716814359596105	0.425675166683629	0.3676356804647228	0.7066193953425374
48	*	0	sub	0.5906720151045354	0.642139786434822	0.5930653508905195	0.7206921892750818
48	A	0	sub	0.749190636633867	0.6776584974215061	0.6797005799281287	0.7392825370738462
48	C	0	sub	1.172388580833968	1.1302090946035344	1.1632296768915644	1.1283911439313197
48	D	0	sub	0.6408363340684857	0.4922819282562237	0.6226611508622847	0.6349342107283892
48	E	0	sub	0.7247791837360101	0.3659635686561618	0.6076707458648815	0.7865825833042505
48	F	0	sub	0.7337106225680426	0.7996911557789529	0.6715392030639655	0.9159881050736596
48	G	0	sub	0.7957525679364884	0.5217943041204627	0.5082248039702395	0.6995750327262039
48	H	0	sub	0.6888966704389119	0.4200602941769134	0.4160695680583762	0.8751746709017969
48	I	1	sub	0.9817040241659132	1.1964981100694327	1.0280591959759915	1.1774606398813108
48	K	0	sub	0.7954240462341293	0.4624466598770586	0.7552125019170589	0.6737814168176357
48	L	0	sub	0.952291495526462	1.0198643259685534	1.0742593547501544	1.0378892103700652
48	M	0	sub	0.8327289985996988	0.7031317758296217	0.9028529968505964	1.0560263868017128
48	N	0	sub	0.6809551738190337	0.5254147789299282	0.4262696529443813	0.6895017645784378
48	P	0	sub	1.0090333993119047	0.4672923290789741	0.5933862444027946	0.6142397294705813
48	Q	0	sub	0.5049985159261906	0.3588959157859345	0.4089156618966791	1.1968485693471158
48	R	0	sub	0.7397879465897819	0.7830902300241033	0.6496188294833896	0.8010206748777123
48	S	0	sub	0.6240891105336479	0.5461339296879303	0.7019695697740272	0.7149232345431031
48	T	0	sub	0.9166433452462464	0.8535766971227028	0.8775049615819863	0.9778152446906032
48	V	0	sub	1.1067368443522596	1.024704342939012	1.076767029434931	1.1005687511018591
48	W	0	sub	0.7981814487690959	0.4520066726006209	0.6021829943855559	0.6460592431920498
48	Y	0	sub	0.863288159152926	0.7269784478343123	0.7162547700689266	0.7958598105737728
49	*	0	del	0.702671418934743	0.5576353732772519	0.9211880879098951	0.8562417820936651
49	*	0	sub	0.7935671150807491	0.3758170052902541	0.4790008981890455	0.6394072811390804
49	A	0	sub	0.9797451033146968	1.1528983783573306	1.3477821949925173	1.101187885880902
49	C	0	sub	1.0575688027849273	1.200151512894705	1.261503262155086	1.008427271640726
49	D	0	sub	1.0382605158814084	1.1358969647971282	1.0847125525152943	0.9658377978667838
49	E	1	sub	1.332676330155259	1.2807334718861103	1.2453223017245694	0.936989596018911
49	F	0	sub	1.009824497809802	1.3092932232748855	1.3307397511039574	1.138147829225654
49	G	0	sub	1.0688901967489175	1.256246880775694	1.3662102808998484	1.002792129683027
49	H	0	sub	1.1818433087056732	1.5633543614524614	1.3433909455666724	1.036873610096986
49	I	0	sub	1.123218613703762	1.0573077503070316	1.7970271882760434	0.9814158268646352
49	K	0	sub	0.8128335172107216	0.849934063378603	1.0731963426983242	1.2066146146021133
49	L	0	sub	1.151114139279927	1.2554913332725468	1.2611628765227576	1.3827809143331762
49	M	0	sub	1.242063362995708	1.3477004241020765	1.5436192573469836	1.0293961561780174
49	N	0	sub	1.0072966607218323	1.3171793021358205	1.5371798011514335	1.5550936773507262
49	P	0	sub	1.089146609116883	0.9836354251162918	0.856795835466667	1.0313615372647602
49	Q	0	sub	1.251698388951011	1.3307999914241004	1.419659729072664	1.2351036255187635
49	R	0	sub	1.0046453878798112	1.0723009795757192	1.0356357453142084	1.1469265091260552
49	S	0	sub	1.1374687660359304	1.4610292400540348	1.6223624294137886	1.277660560640044
49	T	0	sub	1.1124280404097708	1.4781210497192716	1.2512116806441056	1.1571469259105722
49	V	0	sub	1.1386011534042777	1.1020039419255896	1.253572329806474	0.9951133107632352
49	W	0	sub	1.3112131632256108	1.0792758158637568	1.384841708469032	1.0192481830022742
49	Y	0	sub	1.1041380147082054	1.3759847655465682	1.4204897534822991	1.2524534953770907
50	*	0	del	0.8527636540109483	0.7142121882889468	0.7201575654545541	0.833224833064562
50	*	0	sub	0.8602433483519898	0.4053856624952036	0.4950206453640674	0.7218953874462818
50	A	0	sub	1.2151402729633147	1.1964760024658323	1.2519133599840084	1.0734279238775524
50	C	0	sub	1.0801850832251738	1.3591622261619645	1.564237282142448	0.8752534904048977
50	D	0	sub	1.1599671496910666	0.7719500363794951	1.037544165048242	1.0005423818301062
50	E	0	sub	1.206208608551541	1.2929363486928935	0.9121532930601928	1.0172716969986726
50	F	0	sub	1.0895606225075778	1.167656519434256	1.059268172980859	0.9949837876046994
50	G	0	sub	0.9243541080579876	1.1858409820345313	1.1701701267119615	1.0059757824918782
50	H	0	sub	1.2662499313521471	1.3789249039344882	1.0492993468234797	0.8114088549820597
50	I	0	sub	1.2050276683753542	1.1333484881013254	1.4577170119774248	0.9905030104467152
50	K	0	sub	1.066833813353658	0.9718484404638174	1.2001613838507323	1.078303568192735
50	L	0	sub	1.0716852661768448	1.3101432606282544	1.3724734411919268	1.047151534401023
50	M	0	sub	0.8946299070132389	0.819466452118323	0.780928263606938	0.9659715148538898
50	N	0	sub	1.107216315849725	1.0255101903569566	1.0498964884821496	1.2704411998247704
50	P	0	sub	1.1828108645341198	1.274779648927962	1.171251666447939	1.398007945346195
50	Q	1	sub	0.9788457577200402	1.0632834452209907	1.1887167425552707	1.039548471661495
50	R	0	sub	1.0640489417708912	1.2374177560258717	1.1672838194698048	1.0364888122356268
50	S	0	sub	0.9915646553040616	0.9506685899446464	1.1482764508823315	1.0553454560069804
50	T	0	sub	0.9806311016754302	1.216309135277023	1.139266739398344	1.0416193499236
50	V	0	sub	1.1297212169508044	1.1687239589356118	1.3645113615323252	1.08919650331592
50	W	0	sub	1.155653033239323	1.092565017363254	1.1242515054648494	1.0078307456001223
50	Y	0	sub	1.0926522024292278	1.2310393849957346	1.2982835979816494	0.9832485361585
51	*	0	del	0.656300178724898	0.8193030378008989	0.9374316549794072	1.0464138099246356
51	*	0	sub	0.6034884912357396	0.3820369731478454	0.4325769219249912	0.646983157509425
51	A	1	sub	0.9940343804994888	1.0641488878123715	0.9509733940442164	0.9725208193703938
51	C	0	sub	0.9961167585731744	0.8743481036931022	0.902496442287082	1.1890074873619283
51	D	0	sub	0.9146750553024292	1.0842787800333735	1.0932609569354603	1.0953814074278634
51	E	0	sub	0.9411388516682508	0.9747252944073056	0.9325408569497609	0.9519303732619192
51	F	0	sub	0.7347659761931814	0.8411224403462556	0.8019984430130718	0.8883276048043041
51	G	0	sub	0.98636329313933	0.9254237245253024	0.9044813614464994	0.931996670979921
51	H	0	sub	0.8299417927912381	0.6805123012326416	0.6175730107122354	0.9364247361225893
51	I	0	sub	0.8693966317872567	0.7998703363774754	0.5610832129887259	0.8966406388524808
51	K	0	sub	0.6553279301760981	0.4208701356908836	0.6478430916334175	0.8704565325992378
51	L	0	sub	0.893864265228139	0.7824923954810471	0.9025586000138788	1.00138203304498
51	M	0	sub	0.9311821298867802	0.5403730426715913	0.8517751204230541	1.11964714500372
51	N	0	sub	0.960990999320628	1.0899196479763742	1.1268044122138503	0.8303413998125561
51	P	0	sub	0.9774992320032432	1.154933698734374	1.1386080651771062	1.0650765926211505
51	Q	0	sub	0.9742132413761356	0.8156020208493864	0.913852064188982	1.0034701151087844
51	R	0	sub	0.6085766790267676	0.5359089716408518	0.670443143914337	0.7495006627698623
51	S	0	sub	1.028519911744152	1.1646816147397034	1.241766236730412	1.1488354985791194
51	T	0	sub	0.7183654022437216	1.1299076322873671	0.8383620345603903	1.1038722425144114
51	V	0	sub	0.7983533394120093	0.8210082736654196	0.7616763580837215	0.7981763225346279
51	W	0	sub	0.7185579031889199	0.6783517541963618	0.6171598433215345	1.1122712704465867
51	Y	0	sub	0.980953187680004	0.9900012566986408	0.91258424145178	1.316862717951701
52	*	0	del	0.8374539585012165	0.9003494359442449	0.903294987180472	0.7263586063235435
52	*	0	sub	0.8790268519065273	0.4253365229551615	0.4750453808090144	1.516370236272525
52	A	0	sub	1.2411223294187652	1.3227708786171806	1.312655446496268	1.1926737187092105
52	C	0	sub	0.9414391670887688	1.1747636924296248	0.9346285388340816	1.004415646352778
52	D	0	sub	0.7007055329233568	1.1942567257633656	0.7958484807592786	0.7338982550098859
52	E	0	sub	1.0104385665182696	0.9744734317161536	0.6307561003468296	0.9252891047400238
52	F	0	sub	0.6546480218306536	0.7506691402203279	0.8214709196520164	0.8692870457034225
52	G	0	sub	0.9619314907022776	0.9597696580451603	1.1956016607765814	1.064937140854597
52	H	0	sub	1.169202247827478	1.1859947028735027	1.1318947185325523	1.1134608653882407
52	I	0	sub	1.4433788404856491	1.2028764701008103	1.1089370954039104	1.235690611399357
52	K	0	sub	1.0517916467518265	0.8746998682456395	0.9059109292937556	1.3301291684530971
52	L	0	sub	1.1051949005605044	1.1446141003232306	1.2741924263213942	1.1546947247585435
52	M	0	sub	1.0977231436170216	0.8939571189624368	1.1960274236287964	0.9271863866010198
52	N	0	sub	1.0665702674511497	0.8305151590170552	1.0345071121142018	0.944830292964144
52	P	1	sub	0.951565567268271	1.1772193811258114	1.2463462807254613	0.9311177627571816
52	Q	0	sub	1.0727355309270692	0.9489188807004224	1.127231393802412	1.0379152454687828
52	R	0	sub	0.7535029683895971	0.8539789217650967	0.7748413689958381	1.0727620766360892
52	S	0	sub	1.0409584862070174	0.966547390099908	1.2725585997596522	1.0676818299109558
52	T	0	sub	1.051919985573596	1.0917935834593475	1.1084881703267055	1.1237172548733765
52	V	0	sub	1.0513367072706543	1.0475748743752904	0.9184731836804748	1.0019431899364664
52	W	0	sub	0.7114649269029861	0.5852522895106854	0.7947594344019565	0.9320580718293376
52	Y	0	sub	0.9322017921867728	0.8305956168272342	1.2258404649167802	0.9127571064666976
53	*	0	del	0.8654949307736868	0.5937292809619383	0.568173006624506	0.7340671225328979
53	*	0	sub	0.728755379767374	0.4128245447294507	0.5374228760057281	0.883449184610768
53	A	0	sub	1.1694455572357505	1.0688866974326263	1.2589631068517813	0.9552364926886618
53	C	0	sub	1.093571197853782	1.5866211999495752	1.3892231810585691	1.2957018446757984
53	D	0	sub	0.7498881485247006	0.6149668221743536	0.774452071314614	0.9038293471579876
53	E	0	sub	0.6360826911806589	0.5426414584398479	0.5755531687348148	0.6455969231447849
53	F	0	sub	1.036487438868353	0.9560483788256582	0.850904477914899	0.881771605969218
53	G	0	sub	1.0042461158048768	0.7126847207192107	1.0370776248932907	0.810950454098739
53	H	0	sub	1.0059484249957988	1.399506507992473	1.3043126738000468	0.9437916983493568
53	I	0	sub	0.9468497370145664	0.9957803352496902	1.1738953058977797	1.264758403141701
53	K	0	sub	1.0077770721518382	0.7591568288936875	1.226368404084171	1.2237407223867671
53	L	1	sub	1.0603968186753343	0.9604065803853724	1.1297607795450324	1.1247079448366066
53	M	0	sub	0.7412366409972082	0.9106695290152128	0.9606489954371084	1.1233252691053357
53	N	0	sub	0.8087157329491358	0.9040423229069467	0.7880033613342134	0.858314779939392
53	P	0	sub	0.8707389501575019	0.5530687505661552	0.5652854480308187	0.7832732590962275
53	Q	0	sub	1.025028648644177	1.3893551910467608	1.5004561091953674	0.9556248162001426
53	R	0	sub	0.8394133172668092	0.8102997312997837	0.889027931001105	1.026914651646906
53	S	0	sub	0.9508554723639184	0.7871547299313172	0.946223849839053	1.0498778777821487
53	T	0	sub	1.1892036457088864	1.3226397893437902	1.2712800601951502	1.0153054502024557
53	V	0	sub	1.0592427193667266	1.171960542214262	1.1078780845259129	1.0766289082833516
53	W	0	sub	0.8684049536076275	0.6769519514996765	0.6075663350838051	0.7654615817375585
53	Y	0	sub	1.053524745276988	0.769435868725836	0.830106924339703	0.8142940256893857
54	*	0	del	0.8336019931234949	0.5137918654817494	0.5171865554169857	0.6183885941425549
54	*	0	sub	0.643276415915335	0.3716353441628788	0.4332273775862655	0.6411134022149981
54	A	0	sub	1.1887513996970411	1.4337338219607776	1.560586963517978	0.9718794669077756
54	C	0	sub	1.1952016403679282	1.4156734727563562	1.225947244559239	0.9364684672113364
54	D	0	sub	0.9960083373796488	1.3424722376922231	1.2286761711605416	1.0776021888236909
54	E	0	sub	0.6177807298642496	0.8641939806378849	0.7747957672909269	1.0889784080402756
54	F	0	sub	0.8316440169633328	0.9907472100063168	1.2645922793141178	0.9680544344040276
54	G	0	sub	0.9988744478395424	1.15829691930497	1.1597608219032836	1.0699731816895814
54	H	0	sub	0.8191141112153578	0.8364530599158778	0.9248944042840754	0.7538168288396172
54	I	0	sub	1.0862706329898228	1.372702488806656	1.353041174885551	1.0529691464988338
54	K	0	sub	0.6281739891302073	0.7134228211072053	0.825088246335808	0.9653989801485346
54	L	0	sub	0.600329678551628	0.7831348702629567	0.7257650843923177	0.9924784851384716
54	M	0	sub	0.9265103625086542	1.4666011444216085	0.611749235841697	0.8134257303742923
54	N	0	sub	1.0043164515613474	2.0344778190868964	1.466689282823777	0.8866569876619055
54	P	0	sub	0.82774902590578	0.9625320003546588	0.7809626885391682	0.901801797424874
54	Q	0	sub	1.337410857791203	1.5490002631297637	1.5167211609441371	0.882632795925319
54	R	0	sub	0.927475076533465	1.0714973434290311	1.1272479856795632	1.0426263403260287
54	S	0	sub	1.264286983544772	1.517600146214438	1.5584619207992667	1.1219117358942672
54	T	1	sub	1.2035253010579985	1.062142611724268	1.035001350653781	0.9238772474121828
54	V	0	sub	1.093067722888876	1.097085894262106	1.2493030869192137	0.9303843525613292
54	W	0	sub	0.6356473758978908	1.4229127996217188	0.8440034014601832	0.8618844120541989
54	Y	0	sub	0.6930137470442995	1.277537917191059	0.7134132068186101	0.7532166996424517
55	*	0	del	1.0300336329325763	0.383909703408374	0.4088641737056936	0.616675078949426
55	*	0	sub	0.7595508211621976	0.3325062146993792	0.3852902073457654	0.8097379585754939
55	A	0	sub	1.0516972509411098	1.197959227725599	1.3144409525825551	1.0752939489832658
55	C	0	sub	1.0560867837227288	1.2549543381012034	1.0154732711066323	1.0546700595044218
55	D	0	sub	0.972615301685441	0.963259836118924	1.235125985331392	0.9687550317615126
55	E	0	sub	1.1720088203193124	1.7701148055124751	1.6687571828848535	1.048913773207995
55	F	0	sub	0.8477896536091631	0.5885956379809533	0.612781496758344	0.9268927253721552
55	G	0	sub	1.0691382736810162	1.1691581397050117	1.26042869328202	1.048819064015915
55	H	0	sub	0.7355592092497909	1.0320812624627915	0.9226655468177436	0.8899577211353142
55	I	0	sub	1.249185277851507	1.0980177031583025	1.3578140183078378	1.071284170019929
55	K	0	sub	0.6789381691785032	0.5766786428131525	0.5591472091856727	0.6285953084217102
55	L	0	sub	0.9770561447226028	0.9842505769803622	1.0533738645167563	1.0008284476158038
55	M	0	sub	0.8834619749806629	1.226133287582461	0.9030412673282784	1.4883333110109331
55	N	0	sub	1.0847080256918802	1.2412197859161778	1.2706972075590826	1.1572058265041818
55	P	0	sub	0.9058511912381624	0.6045567539988712	0.9732183857177656	0.8549935179903462
55	Q	0	sub	1.0202015419718966	1.3163101434440814	0.9135306342634236	1.0296149322592412
55	R	0	sub	0.6542973757800967	0.5381943479817102	0.5197896428831618	0.6956949067800076
55	S	0	sub	1.0315756148038613	1.2234663526475342	1.2659745515248897	0.987522414231793
55	T	0	sub	1.0930664555382656	1.5045392265765356	1.2801411368609492	1.0517457534385872
55	V	1	sub	1.1030083713816117	1.5430300378230908	1.091914528333207	1.0353080825547227
55	W	0	sub	0.790505346301586	0.825131641111284	0.8331630740231138	0.7844816393843353
55	Y	0	sub	0.5934173467003734	1.021777739652051	0.8697018103014145	0.9604703185685144
56	*	0	del	0.5063591868540599	0.3507764111762302	0.4151805677055661	0.6312624414003684
56	*	0	sub	0.7363490040584624	0.3619654181736543	0.3671711946116666	0.7202873823279518
56	A	1	sub	1.0211055725508174	0.8260274304192369	1.075283641631696	1.1751603504749493
56	C	0	sub	1.1421604518684734	1.0950899643716272	1.2794142862242608	1.261610778929127
56	D	0	sub	0.8781845719655349	0.5977425148038982	0.7135055302938939	0.6832275372862947
56	E	0	sub	0.8739921178312059	0.688389813008119	0.5742651200512109	0.7222845272982262
56	F	0	sub	0.7099438224314104	0.6822470461529356	0.7683314010322281	1.21041285313305
56	G	0	sub	1.1057735544552818	1.271993404071804	1.0835803218002202	0.9897552751084026
56	H	0	sub	0.8401018780490966	0.6107383159007002	0.6154262890052681	0.7202641509980912
56	I	0	sub	0.7933533563252131	0.6221997077687312	0.7837843648949879	0.7465340366093182
56	K	0	sub	0.6538087294949734	0.5697771253539011	0.6697453646943885	0.6511467049054038
56	L	0	sub	0.7998859480704544	0.6825101329920762	0.6334258124948312	0.7593446169515421
56	M	0	sub	0.624110450457121	0.5905915830793742	0.7941017583463489	1.0319494331259578
56	N	0	sub	1.405934561169642	0.581002594752162	0.8586169553995716	0.96802418790157
56	P	0	sub	0.6953671422306398	0.3951157163727267	0.4791662545065713	0.6798634778280154
56	Q	0	sub	0.8874126036410814	0.6662244395347541	0.7012494514565536	0.6434088255856744
56	R	0	sub	0.6774483026107382	0.3564110548851696	0.378757785618101	0.7166994259788856
56	S	0	sub	1.194779605890397	1.1890763136103075	1.2793130491192086	1.0637805120979558
56	T	0	sub	0.9354292853896258	0.7716495826338665	1.0351012688529957	0.9664022192072856
56	V	0	sub	0.7554421989937177	0.7139865450648746	0.7423228655872868	0.8993612582818934
56	W	0	sub	0.6759640737171404	0.5199507352385614	0.4066518317086265	0.7245103655949848
56	Y	0	sub	0.9116914241164582	0.7108637888463039	0.7720147858535795	0.6647532723449932
57	*	0	del	0.7713563867723379	0.4933027818100362	1.0505142073648863	0.9861569661248508
57	*	0	sub	0.6116102902546932	0.3059465021008273	0.3406578900233807	0.756696303586238
57	A	0	sub	1.212312428192788	1.3380627735171464	1.558250422422916	1.154867011587226
57	C	0	sub	1.2194196724882955	1.4720844828557302	1.2695592264443474	1.0539287841795066
57	D	0	sub	1.142105741672204	1.1957767358310885	1.4589510535776165	1.251010265378902
57	E	1	sub	0.9821907896794928	0.945566576583775	1.117476937773962	1.4023576211829196
57	F	0	sub	1.188924676382955	1.642990012941707	1.429640458381939	0.9673214196761027
57	G	0	sub	1.189601375347762	1.7939549175181964	1.5704765198864543	1.086928868633587
57	H	0	sub	1.039634303923904	1.3156760040215618	1.2911535073019844	1.0013110925362558
57	I	0	sub	1.1365312335494837	1.1103759191401357	1.333066350832296	1.025008437073332
57	K	0	sub	1.1533235660369543	1.2467650612621513	1.23899557913497	0.8889037051986949
57	L	0	sub	0.9677843099359552	1.1005879450161484	1.2262256459623526	1.060862477665501
57	M	0	sub	1.208520679995839	0.7824869859865456	1.216944844621227	0.6744709592032678
57	N	0	sub	1.3451714443940836	1.2116931030130274	1.5568004796568051	0.9453638168981792
57	P	0	sub	0.9222993838424868	0.4567762141324805	0.4334683794165159	0.6750762212038908
57	Q	0	sub	1.0438192117919187	1.5594549369591564	1.0086081451984117	0.936127496622622
57	R	0	sub	1.1156740229472453	1.392741985349427	1.3735141633596684	0.9502735425462072
57	S	0	sub	1.2014470393976022	1.42757474756287	1.4881202458585745	1.1527913686480733
57	T	0	sub	1.0695435236666075	1.4703646691727024	1.2470256017325492	1.0839975123559464
57	V	0	sub	1.1374206018004485	1.1116358648663656	1.2602547317392956	1.0159914522013296
57	W	0	sub	1.1751464092229913	1.3986125810323535	1.550889867738023	1.3310051246693582
57	Y	0	sub	1.2812500748325537	2.1277195703136758	1.4533931668308244	1.05046584467172
58	*	0	del	0.8005608166070315	0.3760844174998203	0.7271970877189972	0.747745391896865
58	*	0	sub	0.8742225263784459	0.5901641394368341	0.4370211166803888	0.9272042859521124
58	A	0	sub	0.9167496927932228	1.0095963743720395	1.0149514821394678	0.946780500888492
58	C	0	sub	1.199156165879928	1.1083455281134484	1.1538845775408606	0.821520271471716
58	D	0	sub	0.8640685242323315	0.8673758436004692	1.1140207469504233	0.7745107991039962
58	E	0	sub	1.0153419964379335	1.1289995340026022	0.8944460463556356	0.8406085938840565
58	F	0	sub	1.075904330759616	1.0141678437413866	0.9249962692161356	0.9018190443036392
58	G	0	sub	0.9318984507116772	0.9797754801059148	1.02966210963018	1.0960656374027784
58	H	0	sub	1.1277733647768875	1.2547769164065636	1.048773093567032	1.0579181741703416
58	I	0	sub	1.039566553236128	1.502585210519108	1.138504648746692	0.9855307779206716
58	K	1	sub	1.082575834918429	0.9641600814237228	0.8873519345835121	0.8563837930755979
58	L	0	sub	1.085032585468518	1.0381597312971256	1.2922137015250823	0.9696736227210876
58	M	0	sub	1.3642765321880308	0.9004176804251015	1.151940076867433	0.9881709013858272
58	N	0	sub	0.9381724797749326	0.770031868624152	1.1144411288970275	0.9262451825990856
58	P	0	sub	0.8887738630997231	0.913524222103858	1.0898857893636085	0.9187563448749932
58	Q	0	sub	1.2178895832974297	1.2530812719249331	1.6359567051008186	1.0569093520080688
58	R	0	sub	1.116490268162909	1.3839004467318143	1.3182514104518337	1.107524735864311
58	S	0	sub	0.8559083394632477	0.8613486099761265	1.0511134412567054	0.8692042769134939
58	T	0	sub	0.9243400262792524	0.935620999034978	1.039606188950753	0.8880851060745669
58	V	0	sub	1.143370794982428	1.1926969727651875	1.095818623918575	0.996954739656591
58	W	0	sub	0.7924383005509049	1.0093061379018589	0.9803142686586144	0.8229235723237426
58	Y	0	sub	0.9512670160801998	1.3585185310513028	0.9490499041695318	0.9116469292202298
59	*	0	del	0.6533235024904712	0.2231951374929906	0.5194964390174753	0.7129518245920192
59	*	0	sub	0.6864511623919324	0.5136835855296776	0.4032210976949597	0.7051654459694044
59	A	0	sub	0.8966098820091861	0.8812465588438352	0.9226636576108368	1.0609774341927172
59	C	0	sub	1.0048201290766827	0.9043815727434412	0.9082440587546142	1.1806203223868128
59	D	0	sub	0.9458055574584572	0.519509218630217	0.6970796482317123	0.8497106726100738
59	E	0	sub	0.983424179129344	0.9755127076783188	1.0863179220355283	1.070015866789915
59	F	0	sub	1.1845261411096055	1.4121573436934345	1.7453488318095824	1.6220955964804238
59	G	0	sub	0.9038749856801204	1.2109743983524908	1.0114078325140012	1.0085080512087246
59	H	0	sub	1.1093585254160456	1.0921456451455562	0.8165719580331766	1.2351996663612768
59	I	0	sub	1.0670336184084188	0.8592746873935865	1.123883369781539	1.2876343009542934
59	K	0	sub	0.8057746142476502	0.8423656919463551	1.3509004508673066	1.2044091857776982
59	L	1	sub	1.1721673636601633	1.1067964538367805	1.1969208081793674	1.0803703503959736
59	M	0	sub	1.0767964717189171	1.0936238578173685	0.7884618934291155	1.0097506670103331
59	N	0	sub	1.051289149000538	0.804702366028755	0.8477255330466624	0.8413612249266066
59	P	0	sub	0.6528392622211077	0.5418127207789301	0.5273784836484832	0.661048317878498
59	Q	0	sub	1.022833236786834	0.7279028018239296	1.1451562756049554	1.2809173816194686
59	R	0	sub	0.6546456139033134	0.5005466768591386	0.4951937065782417	0.8708017417375483
59	S	0	sub	0.925861357959744	0.9286143392295492	0.9750983126884276	1.1179255180087695
59	T	0	sub	1.032739169544752	1.192651245941847	1.0661634254398995	1.2547366082766878
59	V	0	sub	1.1158503132270918	1.158588591957491	1.2052742764333222	1.2003900080608476
59	W	0	sub	1.189667517121491	1.4486113200583726	1.4721847060469373	1.053156749881056
59	Y	0	sub	1.2416649042765489	1.0141700633301602	1.7859904993179532	1.0275664670792437
60	*	0	del	0.8012086186893599	0.7356799725494769	0.5429751314381496	1.2288455361756854
60	*	0	sub	0.6920416796042222	0.416724630261192	0.4538513781191947	0.8091428346260111
60	A	0	sub	1.1064690216709985	1.2163609416121144	1.2227825315576089	1.1288301383072656
60	C	0	sub	1.345385010226063	1.4567118085590496	1.4335711317094246	1.1883810692646604
60	D	0	sub	0.9280414699609006	1.025093640644633	1.1104373643965053	0.9408803273257236
60	E	0	sub	1.1254577168959	1.0740696616499426	1.2614101974884753	1.0333350754638415
60	F	0	sub	1.112340632789658	1.52972884427004	1.1188645689807422	1.6981031357909415
60	G	0	sub	0.7517535419289908	0.7481082220447361	0.6899682585312517	3.705640880196852
60	H	0	sub	1.204409766742209	1.4021261809204095	1.1447289864430934	1.2270784049099968
60	I	0	sub	1.1196032167370544	1.7084751821135071	1.671242640918203	1.0262253229882667
60	K	0	sub	1.0625399956756008	1.4053914635309526	1.203266933255492	1.2163215240436889
60	L	0	sub	1.0613859017100775	1.2279489319175925	1.2359463180049235	1.1847084567425072
60	M	0	sub	1.1209938944406153	1.675760763736924	1.2812075235852125	1.1805313611462624
60	N	0	sub	1.0670743512805505	1.043362017002381	1.320465353955159	1.101584258978881
60	P	0	sub	0.8034013300994668	0.5443256845656681	0.7346447925216477	0.8350913795214258
60	Q	1	sub	0.998705975171666	1.3677726932266585	1.0512460988584027	0.8686415485639505
60	R	0	sub	1.1260361430432433	1.2270217264512329	1.5462924865212366	0.9629149740627956
60	S	0	sub	1.1864360253814654	1.2648670547982612	1.3657398382442765	1.0539031872303597
60	T	0	sub	1.2151156313354723	1.312254554210277	1.2297935099924584	1.232208746581574
60	V	0	sub	1.2629638556503309	1.2704728962588714	1.541053391724794	1.0344965182647214
60	W	0	sub	1.2254200523983063	0.9972619119125764	1.1297607795450324	0.8080144876918307
60	Y	0	sub	1.078184955823788	1.126860324916167	1.4616348793790632	1.0374125256947495
61	*	0	del	0.5771274587517357	0.3654820376447721	0.7528539369516715	0.8257867798861008
61	*	0	sub	0.7141436053663308	0.3272746276285964	0.5415072624614026	0.8542533217863277
61	A	0	sub	1.198717325628685	1.1473384910621365	1.110655636859471	1.0160085836891717
61	C	0	sub	1.055108238576882	1.016961875744843	1.0905194028239686	1.186966856662795
61	D	0	sub	0.935057099914216	0.9586163463847402	1.1394044325908013	0.8505603832826839
61	E	0	sub	1.0064718268343382	1.198165359609498	1.4886585501057374	1.1771976303847578
61	F	0	sub	1.001808680138391	1.1046152935619449	1.1728806635019549	0.84822098377228
61	G	0	sub	1.2831871255263312	1.442782225314255	1.2192964529577686	1.11808923477872
61	H	0	sub	1.0054501103488311	1.0730408592920404	1.1709543084711116	0.931936712734896
61	I	0	sub	1.3463840162612015	1.14565487964922	1.373183909332703	1.3049644373673337
61	K	0	sub	1.2397967400513572	1.4215386303438389	1.4164245838109837	1.104663395819729
61	L	0	sub	1.25373615596599	1.1204800791286436	1.2532127736087746	1.046555637888654
61	M	0	sub	1.0019413430872144	1.162304948750733	1.4703314774533378	0.9712719940288248
61	N	0	sub	1.159631305651175	1.3910825663006472	1.4022377122133145	1.0512236471855507
61	P	0	sub	0.9737302885641822	0.5678405541389049	0.9671335966327494	0.716136922604032
61	Q	0	sub	1.1872557281892977	1.0365373338609192	1.6407730959212257	1.1387706703117488
61	R	1	sub	1.099181487976873	1.1507517638136555	1.0976888838911285	0.986448728540864
61	S	0	sub	1.1290372731474965	1.3844619356074006	1.2022427280440635	1.133243888038986
61	T	0	sub	1.1202857141260258	1.220666013597237	1.2867661057992974	1.1410462000555452
61	V	0	sub	1.1836613386055577	1.260379684351019	1.3158256415501297	0.9444705130748892
61	W	0	sub	1.29651098377925	1.3684194857214558	1.4452520770120767	0.94215919379005
61	Y	0	sub	1.0330386898446529	1.0576726859926575	1.3017993092833398	0.9570961700838168
62	*	0	del	0.7946981531159153	0.5189218649546337	0.4229135044913081	0.6791231882101273
62	*	0	sub	0.8197655874594447	0.5500726333400418	0.5203180549710109	0.7205622540482652
62	A	0	sub	0.9756897411198626	1.0254347560760495	1.141051341258046	1.247323964105695
62	C	0	sub	1.0225268746386031	1.1220986534431645	1.0705331236154891	1.442765147185617
62	D	1	sub	1.2483321208109646	0.9762191262761292	1.188716742555271	1.03438112545733
62	E	0	sub	0.8812859602639616	1.0586708134542444	1.336621590707309	0.9952541774972444
62	F	0	sub	0.955204017434344	1.0342703246326976	0.9225409834080348	0.9785612142210498
62	G	0	sub	1.078674334857027	1.0330374743685733	1.0582996453922529	0.8870541499674259
62	H	0	sub	0.9692997665231924	1.2406271002620706	1.218252900149343	1.013302983694172
62	I	0	sub	1.0887074167044686	1.1590161898501392	0.9067816009340296	0.9734263030815788
62	K	0	sub	0.9261552068105736	0.6006470188935569	0.7691222826153683	0.8028329147298465
62	L	0	sub	1.073804781493188	1.2280393839350965	1.1609823590166215	0.9515254097973836
62	M	0	sub	0.9896896131215188	0.8340808605270237	1.182932232859138	1.1008473825148288
62	N	0	sub	1.0589671619475365	1.1858544171947554	1.2874527464984509	0.8824729462009658
62	P	0	sub	0.7921593693067608	0.9763557294928346	1.376559484539273	0.8135702007015112
62	Q	0	sub	0.909906139365042	0.9921359311336236	1.0443173117893376	1.0657657605930329
62	R	0	sub	0.8467915681241356	0.8737871283278926	0.8882541512798349	0.7850100515656534
62	S	0	sub	0.8961467000386929	0.910128948929496	0.9238789751404644	1.0646386617335786
62	T	0	sub	1.004795645751981	1.3004850432869517	1.1291527046837442	0.919830147458622
62	V	0	sub	1.0774481797232935	1.350970442629312	0.8607023046268402	0.9481354921874072
62	W	0	sub	0.9364765011233092	0.6358745746732668	0.9806359719776256	0.9398208834580012
62	Y	0	sub	0.8619899881783633	1.1657171073394077	0.6718407332098684	0.8480470507231792
63	*	0	del	0.8971708676958801	1.1747636924296248	0.4170414571798075	0.6106587367157731
63	*	0	sub	0.6681336907868017	0.4432625673392262	0.5354096316610377	0.6896939334091453
63	A	0	sub	0.980027760144457	0.5756984828064389	0.8138123672379466	0.912840379626671
63	C	0	sub	0.6319340879877067	0.5098244745336882	0.8047528876695946	0.8058329576515648
63	D	0	sub	0.7296760460153725	0.6103554903711547	0.5901037050655639	1.027298655443006
63	E	0	sub	0.939572068747028	0.4262181197023581	0.6267044050886631	0.5887597461574766
63	F	1	sub	1.331188577488288	0.7405917682771471	1.2688075869118314	1.1654312944017542
63	G	0	sub	1.0234202548720142	0.8482576303880265	0.8621248644069156	0.8906967168183244
63	H	0	sub	0.9605990055034396	0.8739730560539875	0.7428729567306539	0.8567693087173067
63	I	0	sub	0.7779386713360029	0.6315172665959673	0.6837318979364746	0.94551308927654
63	K	0	sub	0.9628697046115468	0.6861189937247745	0.7981908508198111	0.9123218965250272
63	L	0	sub	1.1006901186299467	1.1432103203331805	0.8801103876425628	1.1577639832543742
63	M	0	sub	0.9780094623153862	1.067890188587591	0.9905972854627256	0.8762992167800346
63	N	0	sub	0.720225520808492	0.5748943861869804	0.7889016648847555	0.7202397712140102
63	P	0	sub	0.7423013083793729	0.3779684969179545	0.4933778169700777	0.6189482218295619
63	Q	0	sub	0.6890234893138836	0.7248519036553954	0.6814133346991742	0.8409816349311513
63	R	0	sub	0.7796946312470764	0.5615925338988347	0.4242186948586451	0.7149738345976814
63	S	0	sub	0.714374504620346	0.6038171962626872	0.7802905491949375	0.7816953355280517
63	T	0	sub	0.7204933644205741	0.4331530932980739	0.9147806217150198	0.8599368026367349
63	V	0	sub	0.8792655331803423	0.7034693235588972	0.6911018947172686	0.8555663566460382
63	W	0	sub	0.8617342451651108	0.6533757097560171	0.8670032107401882	1.1433720218304626
63	Y	0	sub	1.0405706196186215	0.751775419211622	1.1041811357537108	0.8244567275315242
64	*	0	del	0.7219948829554486	0.3216614872128734	0.3281353508095279	0.713756964992462
64	*	0	sub	0.8802048718713239	0.9296840385240628	0.4044282717119681	0.8091187189467801
64	A	0	sub	1.0587961824589387	1.147766496608852	0.898887359494082	1.4505148470545264
64	C	0	sub	0.8202902670252683	1.0365874367700152	0.9269217886754552	1.050006440209306
64	D	0	sub	0.9809867852546872	0.8160540037831912	1.0121366451681584	0.8625174002013631
64	E	0	sub	0.746312482806555	0.6643240672895603	0.713702696325431	0.8141253611577388
64	F	0	sub	0.949303066540284	0.7336481539013787	0.8431595499519945	0.9484150022770816
64	G	0	sub	0.9094602960523724	0.950502934425092	0.9483282267325616	0.8720805683382974
64	H	0	sub	0.9671717341042844	0.7218041244713796	0.7132300455331626	0.9046000287028164
64	I	0	sub	1.070880241450174	1.1255888337283728	1.2834419472270533	1.0772077952326382
64	K	0	sub	0.7906020442032744	0.7472502997717491	0.9860532612174838	0.8034983377839119
64	L	1	sub	1.059834777000394	0.8105628518679966	1.0893448041486544	0.9681175094274448
64	M	0	sub	0.8941319877375563	0.9201669406049424	1.000405179378198	1.0701067386257357
64	N	0	sub	1.2519884921004898	0.8054416086538506	1.3826729972120022	1.1237498181292138
64	P	0	sub	0.8284126202178024	1.054539337941213	0.69906624224102	0.7464543950185899
64	Q	0	sub	1.1371673238540247	0.8167062571223284	0.8683630332657197	1.0919356271872291
64	R	0	sub	0.9349155449177936	1.0818644614967514	1.0353810448055123	0.947625544222944
64	S	0	sub	0.8749848121207505	0.9261676905140312	0.8547012759494974	0.9305749201840968
64	T	0	sub	0.8844656767047789	0.7517977938130064	0.9293120110600898	1.021013610071464
64	V	0	sub	1.1735253200988864	1.026877145983167	0.9666954742853408	1.3284763382879194
64	W	0	sub	0.9225005436398904	0.981995257248016	1.2129896561725693	0.716415277711242
64	Y	0	sub	0.9719841967814854	1.0504051808869543	0.724573457652972	0.9430396730917078
65	*	0	del	0.7230021442555585	0.7806947734273606	0.676995314837884	0.8624402135265736
65	*	0	sub	0.765122544497053	0.6735414012173156	0.7361824366483849	0.7677462738829175
65	A	0	sub	1.0738089270094315	1.245382992212354	1.1685160963653949	1.037431509235331
65	C	0	sub	1.0330844682225209	1.1088721678809217	1.1612295179853338	1.0760668487111336
65	D	0	sub	0.8262761151240628	0.9116056211914608	1.0065303532821486	0.9794877014680444
65	E	0	sub	0.9338905878813	0.985694475827787	0.9902870451603571	0.9629840324035324
65	F	0	sub	1.0312308824090577	0.8408041150650647	1.0450757568648317	1.0512573235383351
65	G	0	sub	1.0602566419626696	1.0466053438879994	0.9638643324460214	1.0086488911419658
65	H	0	sub	0.9063876286425584	0.9418395313959372	0.9689709247440204	0.9060019047528544
65	I	0	sub	1.015673384542563	1.0802591500657177	1.0103679467285018	1.0285962757205918
65	K	0	sub	0.9116978461293288	0.8917737518430628	0.7901821220307537	0.970627018631914
65	L	0	sub	0.9793754759152746	1.0847951855740618	1.0728155573100748	1.0873837366943306
65	M	0	sub	1.050641725377424	1.1354654307721213	0.9760278470718846	1.0525599308063895
65	N	0	sub	0.8916622810079224	1.6296313409282492	0.9712619775758	1.200575466830377
65	P	0	sub	1.0519086526713592	1.1647229771097134	1.2942438483369496	0.94490741814642
65	Q	0	sub	0.9519809326910136	1.098089750458889	0.9629959143473544	0.9864694614004982
65	R	0	sub	1.0114377874162166	1.051345981171586	0.9206390668700132	0.9942402746804718
65	S	0	sub	1.1426180037880531	1.0574143172457964	1.0960908170463186	1.031560317238053
65	T	1	sub	1.004015111158617	0.9875239090459396	0.9485097324016152	1.1022309286540422
65	V	0	sub	1.0784414082484022	1.050697013792118	1.0973500134908312	1.0338404185026109
65	W	0	sub	1.058206359989374	1.2064859523845637	1.3305313340199214	1.0757260564732487
65	Y	0	sub	1.1122331488907935	0.9255069283005262	1.041107368237193	1.0262710156712296
66	*	0	del	0.8332856356308483	1.1158975379070073	0.6506864522157119	0.8378886110781074
66	*	0	sub	0.968217617478428	0.7209692006402966	0.7683575580633589	0.7855790132037557
66	A	0	sub	0.9069341949306152	1.065047601431399	0.8478411878315159	0.9971892682215344
66	C	0	sub	0.9752958664527724	0.8840138801401753	0.9601991284195562	1.083103986463295
66	D	0	sub	0.9648666569383038	0.9769972247158918	0.8794317030993658	1.1197138126537096
66	E	1	sub	0.9292231265751896	1.1121257934524689	0.966829084340942	1.1235899902500883
66	F	0	sub	0.8550142727379256	0.7494723872928121	1.1895837861311682	1.0770179774267914
66	G	0	sub	0.7985523235116467	0.7590856418126557	0.9215726158542118	1.0355938454362763
66	H	0	sub	0.9647106744560232	0.8925156339587471	0.9147091764187554	1.068697207257892
66	I	0	sub	0.9258333781613995	0.7226226899182655	0.7946782153348991	1.0285736136496084
66	K	0	sub	1.0032086474756334	0.7050709523830628	0.8443717490288798	1.0077373241368668
66	L	0	sub	0.9479608611014076	1.1133236253397327	1.0199594129410914	1.223362089737514
66	M	0	sub	1.1195782844000055	1.65743345958949	0.9881633854984438	1.1754980597002511
66	N	0	sub	0.9143901702273526	0.7870382807419437	0.8333431994153792	1.1662966506806287
66	P	0	sub	0.9570112724051614	0.9778268604268296	0.780864558811576	1.0108867485061357
66	Q	0	sub	1.0307538785004549	0.8909477293654712	0.7732776529559862	1.2048431742721746
66	R	0	sub	0.8882845374856472	0.9247832265128658	0.8414301488385084	0.8462678101192375
66	S	0	sub	0.8799869467683271	0.8943248479742765	0.8522017359762069	0.9891874162751964
66	T	0	sub	0.9117864332097227	0.8682063098337036	0.9182365123246392	1.1862800019408766
66	V	0	sub	0.940032970227568	0.6872251555083848	0.8172706301130245	1.3933743658991435
66	W	0	sub	0.8389590036033397	0.9185990297826871	0.9472482604357612	1.0427451678722837
66	Y	0	sub	0.9386435895611857	0.9777253467216857	0.8101598894494341	1.1467374807931638
67	*	0	del	0.7847075422135685	0.7244470827045453	0.5578399807830734	0.8651514355024207
67	*	0	sub	0.8363660113434677	0.7782127037303133	0.5772834370795453	0.8357434182969411
67	A	0	sub	0.7931461336329909	0.6996403097860512	0.6063186638077765	0.878664311318536
67	C	0	sub	0.7840173974550504	0.672099026338427	0.664534593660308	0.8330827701483738
67	D	0	sub	0.9109664385823246	0.5637851200309958	0.5790972611199168	0.7514108104845947
67	E	0	sub	0.9190376249798842	0.6900464756771272	0.6560341754215717	0.865091212238248
67	F	0	sub	0.9344012423637824	0.6636341979270434	0.930785990571411	1.119833965754345
67	G	0	sub	0.8150072467820895	0.7078490346964609	0.6277838901102458	0.8004802952806013
67	H	0	sub	0.74389340315132	0.6047629044298877	0.8873016945555098	0.9728344558043984
67	I	0	sub	0.7869919892069124	0.8085316916433106	0.7832629699007599	0.9319920082455528
67	K	0	sub	0.8514668396740327	0.682632956411809	0.6940874223140855	0.8553651389173792
67	L	0	sub	0.7942299770807644	0.6925855986497023	0.7584884627211235	0.9897232266389072
67	M	0	sub	0.882050010375163	0.6013147489340152	0.7457305407416026	1.0374125256947495
67	N	0	sub	0.8172609118687166	0.6503294076434871	0.5542069428431995	0.8129334517032581
67	P	0	sub	0.7267387408727365	0.5582341014395829	0.5214883762019579	0.7597304652774194
67	Q	0	sub	0.9405402223952152	0.600875702126691	0.7740159104116441	0.8851860238387307
67	R	0	sub	0.8743346626744999	0.5613904329305288	0.6152948528993211	0.8213589124734311
67	S	0	sub	0.6857606544956497	0.5903174014075133	0.6668651601388905	0.7473571544140524
67	T	0	sub	0.8249536166633807	0.6875513762144643	0.7145918554884564	0.7676517592974483
67	V	0	sub	0.7641485887711312	0.7776352254507101	0.990473615389634	0.982587167152453
67	W	1	sub	0.9526745132504728	0.7653647794733184	0.9060199733705864	1.2970758881368865
67	Y	0	sub	0.7808998626191037	0.6128722617789082	0.8106027611091184	1.007379208527721
68	*	0	del	0.8600698167761256	0.9211639112067216	0.8696029027383498	0.9787561633771972
68	*	0	sub	0.8437042722428871	0.640587247904468	0.525682816675711	0.8237171593628531
68	A	0	sub	0.8996205386461842	0.9616670226400648	1.0147685680632832	1.1000877980828194
68	C	0	sub	0.8059491259049453	0.8552229373656057	0.9438285492048156	1.1012893124154772
68	D	0	sub	1.168962996520727	0.6116854186523384	1.0190579606099113	1.206352136787585
68	E	0	sub	0.9887052356519016	0.9174109732678596	0.7887279332832554	1.932541041789004
68	F	0	sub	0.963663660253362	1.1661801330745076	0.9578020011821002	1.0705171974944927
68	G	0	sub	1.0644179869033197	0.9457414319840416	0.9964957631695088	1.104928929817642
68	H	0	sub	0.9839862293087678	0.8142153028882284	0.7996686472133393	1.097743334341436
68	I	0	sub	0.992553645932908	0.7722008986764606	1.14365856141086	1.098954123533379
68	K	0	sub	0.8971708676958801	1.0203661785674454	0.93455778188512	1.041696026030234
68	L	0	sub	0.8536798034102906	0.9828975632375396	0.8803295471868555	1.1412690786026949
68	M	0	sub	1.0458315598015813	0.7464489199045863	0.8233633711108435	1.302699606129046
68	N	0	sub	0.8842792682514281	0.77122834726574	0.6223931603138767	0.9617739642151706
68	P	0	sub	0.8143209538451681	0.630902972853415	0.8748293102739226	1.1547449866563406
68	Q	0	sub	0.8972560502322946	0.8225779045007328	0.8732505234445915	1.0779899757214848
68	R	1	sub	0.920402558332546	1.0071393743307333	0.8535218134931183	1.032478628605448
68	S	0	sub	0.9664076749470892	0.81732387642016	0.843180049281211	0.976254116920882
68	T	0	sub	1.0000123772629188	0.8226508210980311	0.8639795873208735	1.030690929609492
68	V	0	sub	0.912415473122925	0.8963845167953665	0.977317048256796	1.0592692960940384
68	W	0	sub	1.1043274687258289	0.7377010713751623	0.6691324889544992	1.06801134099975
68	Y	0	sub	0.9514610182013256	0.9939262258866384	0.838138171996978	1.131522637146401
69	*	0	del	0.754200656323291	0.4873093835263628	0.5165781399746362	0.9182838146101848
69	*	0	sub	0.8185758629980048	0.4216685013786838	0.494437966562777	0.835345044046464
69	A	0	sub	0.8977959154851418	0.8186747379252847	0.8314580103613131	1.1041968569431202
69	C	0	sub	0.9501121400310492	0.7219069402458692	0.7667020826770178	1.0143832835810185
69	D	0	sub	0.7068919373615717	0.7282474454211539	0.5939062501980085	0.996243107477048
69	E	0	sub	0.9598781012523666	0.5288875950662062	0.7447236342883771	1.0364787610451591
69	F	0	sub	0.8729659039942221	0.647600825406583	0.8797169842663938	1.0589006897986633
69	G	0	sub	0.8356572118253993	0.6732812698656604	0.7749469475614741	1.0643906923375983
69	H	0	sub	0.8680942171022813	0.6815422948446678	0.7700444547299304	1.0195355104903154
69	I	0	sub	0.8580606574337724	0.6974797531732569	0.9118768167700604	1.1362508480932791
69	K	0	sub	0.952712936841392	0.5695823963295149	0.6542720475412436	0.9531445890537198
69	L	0	sub	0.9333116748973932	0.6699405985219065	0.887709539015217	1.0022021445713292
69	M	0	sub	0.5976036426770693	0.5390436892943915	0.483688150856862	0.8444983898899098
69	N	0	sub	0.8860146076291008	0.8445675971948268	0.7861641313859127	0.9556914636748576
69	P	0	sub	1.0063064715017491	0.6337630064058378	0.6105733354892443	1.0160282294462848
69	Q	0	sub	0.9512518759898608	0.7007543880865984	1.2028494383055977	0.9282012798079748
69	R	1	sub	0.9650704685165056	1.0096415638474332	1.0752513600542062	1.012716619604083
69	S	0	sub	0.8118686833791786	0.925641053958246	0.983395381513324	0.9363047827288756
69	T	0	sub	0.8442098336118021	1.0530699710264375	0.8813863406097683	1.02490904758295
69	V	0	sub	0.87674229317085	0.7611383808093818	0.7052377265254519	1.0386815390961732
69	W	0	sub	0.726647555529705	0.6249837369735644	0.4548940889153645	1.0367500158173335
69	Y	0	sub	0.9583665661378044	0.7737931391995931	0.8816944126422992	1.006248130514675
70	*	0	del	0.7837745240016509	0.4576530129134397	0.5929004194265863	1.0795286374658783
70	*	0	sub	0.9044161907711183	0.5385081774115967	0.5378226955147187	0.8000977844306276
70	A	0	sub	0.7864897607517708	0.6830505763258117	0.644678437597248	1.1481509888480894
70	C	0	sub	0.7986944723177958	0.8041103931187612	0.5668973100449459	1.22116348055884
70	D	0	sub	0.6748014177118258	0.591048399561971	0.9107373357639048	0.956391823834586
70	E	0	sub	0.6984476505313904	0.8528051142526099	0.6518769233367615	0.6855811101070999
70	F	0	sub	0.8547414159185358	0.577268710658764	0.7428788204987105	1.0312788342124584
70	G	0	sub	0.8240770996240855	1.0215904447928457	0.6698717923712911	1.0399017602951648
70	H	0	sub	0.7431215995978254	0.6033985277227472	0.7027786044248134	1.162948475375155
70	I	0	sub	1.0274024557958932	1.2453755813397551	1.1108879379242331	1.0853424898033524
70	K	0	sub	1.3685585266856477	0.844034640105453	1.154834927210911	1.0567967591294058
70	L	0	sub	0.7595171209446592	0.7686553758750575	0.6446893102786607	1.068270809225466
70	M	0	sub	0.7666117185700799	1.185684470446899	0.5880438069081518	1.06038031868133
70	N	0	sub	0.7134628106532739	0.8186187871334417	0.509904529714098	0.986979408649582
70	P	0	sub	0.6858789627506066	0.9549087407098756	0.5969503400218854	0.9058945722353822
70	Q	0	sub	0.7792871725293622	0.6382243774256361	0.7874902056741444	0.781607935738659
70	R	0	sub	0.9808046833339352	0.9237711274784562	0.7023894683894562	1.1000442972472184
70	S	0	sub	0.7533520820897036	0.573749858409868	0.7125525575560437	1.0429816334013224
70	T	0	sub	0.7343088097865174	0.6385577748996931	0.815277585372933	1.012617090980471
70	V	1	sub	1.0624987759383575	0.8802985546502767	0.9961978354865432	1.0702890426581326
70	W	0	sub	0.7255682241956412	0.6214468096538286	0.5759960801324727	0.7598058014435884
70	Y	0	sub	0.9806597830283784	0.7990130093324344	0.7866621887294992	1.0107842421884532
71	*	0	del	0.7812684111035894	0.5164213726720936	0.7919975387772289	0.9653270428176738
71	*	0	sub	0.8602465894601343	0.6331081478698299	0.5690223400771214	0.6858676748550511
71	A	0	sub	0.9668692238778004	1.1751496454135362	0.8324297709299427	1.0670306143321653
71	C	0	sub	0.8880889019439252	0.8596961647935429	0.7213291801879039	0.9274022870683468
71	D	0	sub	0.6483874299137545	0.6508541531789204	0.6727781922044159	0.8782456887037358
71	E	0	sub	0.5373343050301624	0.6356209350343863	0.5789384457390315	0.8543027973496233
71	F	0	sub	0.7883349789495863	0.7769389001127287	0.6292941117205757	0.9788399323059356
71	G	0	sub	0.8364477699494233	0.7684347812047251	0.8448044609356068	0.9582679116529944
71	H	0	sub	0.6321603195786193	0.562491330199514	0.4558519228420792	1.821201923955976
71	I	0	sub	0.7555123096386358	0.6710946367420197	0.5982327073274452	0.875712036231705
71	K	0	sub	0.7415991225605095	1.1915447350594974	0.7781592574614768	0.8755076441094587
71	L	0	sub	0.7106164791534147	0.5855743336034344	0.6305903342478674	0.8551779031463217
71	M	0	sub	0.6631005848237131	0.8331458665451998	0.7017469142097305	1.1000035726107784
71	N	0	sub	0.6853966757387655	0.5010746899699826	0.6527462213527684	0.857305156277358
71	P	0	sub	0.7950864655391666	1.2694342458341503	0.7025549958212085	0.9334952944028516
71	Q	0	sub	1.0338077080140722	0.8034315624839733	0.7458235449311331	0.9168782781592508
71	R	0	sub	0.8019680498959115	0.8083626092912508	0.6976217762208288	0.9052468498732684
71	S	1	sub	1.2071375512940556	1.0476020556653496	1.040680075533999	1.1017167985062992
71	T	0	sub	0.7356497659577759	0.6880220117947674	0.6876629257214143	0.9589971464106416
71	V	0	sub	0.735397234669746	0.5987917499874389	0.7135071356829423	1.0172064232378175
71	W	0	sub	0.7483450611655015	0.7396660285668006	0.4546133970784294	0.8904553355942544
71	Y	0	sub	0.7770300652929009	0.5692619561628036	0.8386221069841403	0.9569847103488792
72	*	0	del	0.8435731126139454	0.5960553617362608	1.0385085267204	0.7911750484969354
72	*	0	sub	0.8650831015966995	0.4713705475927462	0.5017844565971415	0.7692247448209611
72	A	0	sub	0.882816870589866	0.6726859618952459	0.76741618626374	1.1110822228225958
72	C	0	sub	0.9899270304489464	0.8581548892288151	0.6259245740848335	1.2542653390544694
72	D	0	sub	0.6777364958553035	0.6986503285027056	0.5781219804814259	1.0155227890317369
72	E	0	sub	0.7905611138745176	0.9297869352025516	0.6184681464793738	1.0545062548113104
72	F	0	sub	0.8979449581770673	0.7340454226795236	0.6448950721359961	0.9955031353842232
72	G	0	sub	0.8325582987362039	0.7613766044621962	0.8366324702476579	1.0482748977794203
72	H	0	sub	1.0633403212948358	1.1283754173256748	1.0902451548909526	1.1100344252571517
72	I	0	sub	0.9333786168495084	0.7421543716749557	0.7871975763210732	0.8976485163898255
72	K	1	sub	0.8832669693943865	0.8541035222342774	1.3056720408389213	0.91644989842605
72	L	0	sub	0.867435915671792	0.822805099859323	0.849811433316576	1.1039972942841645
72	M	0	sub	0.9643422966338222	1.3089698732549184	0.7562024348180245	1.4203966952912666
72	N	0	sub	0.8324828556350576	0.8221082333149128	0.6676511184101377	1.0182904018342325
72	P	0	sub	0.7055565598601706	0.6172047655590523	0.7181283632361128	1.3903390880582331
72	Q	0	sub	0.905190405836848	0.6948327711877796	0.7826848514036288	1.1864822358909584
72	R	0	sub	0.9643422966338222	0.9412817066102784	0.8316151859106724	1.0475635235859104
72	S	0	sub	0.9047132154800588	0.8296284695756906	0.9158643997228216	1.0733541017716577
72	T	0	sub	0.7278338548722864	0.6538468851907387	0.8042018106371526	1.0451094805959114
72	V	0	sub	0.8243666762280717	0.7016037882472304	0.703308034945905	1.0555427401296915
72	W	0	sub	0.8006343205474439	0.6788089230362583	0.7504069577416445	1.0998423483859352
72	Y	0	sub	0.7663437735980354	0.8172269164727824	0.6279228370219496	1.0577481689541068
73	*	0	del	0.6841464451628272	0.5023400300961696	0.4660309956608731	1.4975678543267763
73	*	0	sub	0.805687786061266	0.4337846885689843	0.5233152144325719	0.725844464954855
73	A	1	sub	1.022175445326824	0.9946139627563266	0.9004288736286318	1.0968204090323912
73	C	0	sub	0.8813906434607243	0.9002251600743586	0.8374645428094114	1.085408195130149
73	D	0	sub	0.9745626038868984	0.8500668479405563	1.0193341012838169	0.9270336119393192
73	E	0	sub	0.9852276840307704	1.0896358886303763	1.2933942250833734	0.9677327690654264
73	F	0	sub	0.9790372828488436	1.070354764419852	1.2380538836211186	1.170077666350314
73	G	0	sub	0.9071063378022328	0.9295390408559456	0.7313028747024339	1.0426196245874186
73	H	0	sub	1.1362985940420658	0.9716405584444668	1.1071381425759874	1.130849512436617
73	I	0	sub	1.26152643705142	1.6760959688167896	1.0703778736337506	1.0759576981345458
73	K	0	sub	1.0261948564566088	1.2901638249781986	1.018446383007177	1.0025119587772569
73	L	0	sub	1.1309194859611502	0.9612877190794374	1.056778403919155	1.12577630559546
73	M	0	sub	0.928344919307183	1.3458457835601525	0.8612425913901659	1.322304569996251
73	N	0	sub	1.106248587454637	1.083925403381277	1.3527437706111582	1.2179405587584633
73	P	0	sub	0.8129261262088032	0.8766809227151645	0.7169398277910087	1.0247225538425029
73	Q	0	sub	0.989813327416016	0.8530787792836646	0.9773703583201508	1.1546719767849007
73	R	0	sub	1.1726180639182997	1.0651190811361932	1.2481525796830344	1.0435535276816392
73	S	0	sub	1.0075645023842903	1.215008371173503	1.030281247211223	1.0462655952804762
73	T	0	sub	1.0541565270028803	1.1878073715092827	1.046340321937382	1.2309020023612516
73	V	0	sub	0.9664813902541028	0.9532776886553171	0.9491928190528032	1.221839069619217
73	W	0	sub	0.9565218841151208	0.9823232632349608	1.0438467838117105	1.181400929755871
73	Y	0	sub	1.081239848466093	1.2305263800402055	1.0730680642524455	1.105206305182772
74	*	0	del	0.751075576276664	0.7681079832381021	0.5286731284563486	1.0422621764514286
74	*	0	sub	0.7971140726693807	0.8155399727366629	0.5634265374979133	0.8157604922475737
74	A	0	sub	0.9342150377812224	1.0892388736803238	1.027968975682556	1.1743674533627744
74	C	0	sub	0.9486660650881288	0.8356239004441874	0.9324060018005688	1.660248243025242
74	D	0	sub	0.9686732030372392	1.090346476595759	1.0500663455290735	0.9561727039618376
74	E	0	sub	1.0068868097206083	1.0315879559820311	0.8776554842309029	1.1241990630638763
74	F	0	sub	1.0769697293973917	0.7863261400655251	1.0154618351863276	1.1730359920208333
74	G	0	sub	0.9993586071475216	1.025675725143927	0.9136029940807888	1.1602923435410528
74	H	0	sub	1.077160995297145	0.8687124232167429	0.8636842017946119	1.103562987098671
74	I	0	sub	1.007468388193271	1.0171227800451543	0.9610618890117434	1.0921643990202186
74	K	0	sub	0.9177537351059072	0.7218604933994913	1.0582627000389486	1.1960313973770629
74	L	0	sub	1.0782689401130183	0.9707675117237656	0.88564043537341	1.1002462043576515
74	M	0	sub	1.0762559852398432	0.8748411344034441	1.278216291960527	0.8633451105291963
74	N	0	sub	1.130581174738711	1.178371819398243	0.863994120198709	1.038242721377924
74	P	1	sub	1.1139548446262093	1.0733810322670632	1.16319410718103	1.1721614364637167
74	Q	0	sub	1.1208797930609644	0.8762654044521048	1.0358728927837186	1.0678836351473615
74	R	0	sub	1.0214478816890238	1.2434603379234814	0.8612728940881048	1.1548701634256595
74	S	0	sub	1.0299947128690894	1.0930781297949073	1.0918071946041634	1.1014031204500925
74	T	0	sub	1.0180218345233354	0.875469238802773	0.9619550154663918	1.0783376697052522
74	V	0	sub	0.9884559020719608	0.9177515441018338	1.0316901354637042	1.101940577532222
74	W	0	sub	0.8993209684019445	0.9619392134158126	0.8285626331646196	0.977481981158107
74	Y	0	sub	0.9574689641322623	0.648383653862219	0.9384261014329814	1.1399493602806254
75	*	0	del	0.8908589522494491	0.9647241602806168	0.6919095760389393	0.9378670237556258
75	*	0	sub	0.8395643285668882	0.39458249678248	0.7307158923534762	0.8381458924813192
75	A	0	sub	1.0365819692710765	0.9351958335071946	1.2280712146052226	1.0635144864941493
75	C	0	sub	0.9650704685165056	1.2563842030958623	0.8580356049263512	1.440717982767158
75	D	0	sub	1.0627009344279592	0.9817192522102208	0.8214709196520164	0.9338582317302256
75	E	1	sub	1.2116706852695105	1.1007149956741025	1.0815577909203091	1.1952909763655224
75	F	0	sub	1.2422577038934692	1.108588373321186	0.9707853397534713	1.0752462805958791
75	G	0	sub	0.891732708646664	1.305899500114268	0.9834300034105892	1.2254371974216989
75	H	0	sub	1.1152826636459294	0.87720495637246	0.9399844897497855	1.06992915702291
75	I	0	sub	0.98183443689797	0.7345038528938519	0.9011317194875208	1.0453607674252203
75	K	0	sub	0.8050479763010583	0.9120528245023246	1.175550576102918	1.132082718011793
75	L	0	sub	0.9831419682797596	1.012706343706979	1.1024835928420411	1.1550704791692614
75	M	0	sub	0.9220064162491816	0.9735187458709506	1.221363966861717	1.1532009411560096
75	N	0	sub	0.788059820942607	1.0598199812300428	1.1744693460479372	2.4481446497507533
75	P	0	sub	0.9041309702593864	0.6464595579150305	0.74953285934723	1.1646803660513525
75	Q	0	sub	1.039396627186787	1.121376033134024	0.877675144453221	0.9959686108096114
75	R	0	sub	1.082692346455688	0.927030105410348	1.018128583615618	1.1210642023698183
75	S	0	sub	1.0588644393593176	1.048959435774265	0.9934246080317456	1.110509521206161
75	T	0	sub	1.123838634959856	0.8945244847273367	0.950264770054616	1.1269042056543368
75	V	0	sub	1.0114810273429404	1.059335396788793	1.1298395937013042	0.9911238739212672
75	W	0	sub	1.1760107853888375	0.934662389931366	0.9046870784048964	1.0394505857413765
75	Y	0	sub	1.145287064165331	0.8840962115551312	1.122465933687263	1.1816152026233997
76	*	0	del	0.763724399960795	1.1804388793495746	0.7793847164231951	1.0613830423869386
76	*	0	sub	0.6871152150184912	0.3403067039566341	0.5132636463807653	0.8647672742162361
76	A	1	sub	0.9319909437400844	0.8702702476849872	0.8591715069953937	1.256232382253489
76	C	0	sub	1.0421799857071736	0.9615227581602208	1.088676224617451	1.125321061951344
76	D	0	sub	0.8310635406024994	1.2048144377470835	1.1651185138882474	1.0251130417791858
76	E	0	sub	1.042885089991982	0.6897499162095321	0.7876160012022653	1.1781197492908804
76	F	0	sub	0.9027261052667525	1.4258173712039497	0.8560455686137779	1.0381708681842925
76	G	0	sub	0.9769273827239544	0.9379307535126028	0.9669985689669376	1.155116374314436
76	H	0	sub	0.8730553747233389	1.5116087496726929	1.0493407096062874	2.220716358332297
76	I	0	sub	0.828779174474536	0.8347714471279666	0.9348822758968772	1.0851588710418156
76	K	0	sub	0.9198410862296452	0.8404813409252601	0.7446646602913635	1.4248234083075155
76	L	0	sub	0.778211046510043	0.9073333710009684	0.7345433148828672	1.073150809315948
76	M	0	sub	1.260131101158894	0.5980472837023044	1.0289142419318986	1.044296484060342
76	N	0	sub	0.8293888640463419	0.965711717233581	0.9054348252310256	1.2123371978916082
76	P	0	sub	0.9861854418423344	1.0745191572187436	0.9193339779209628	1.0277337599223606
76	Q	0	sub	0.8895096664280936	0.7721795669428214	0.7884598050594114	1.070034641962605
76	R	0	sub	0.9642215132235428	1.0335668455529148	0.8211725420194527	1.0944041006951672
76	S	0	sub	0.991956630728217	1.0921570363763662	1.0260569404724056	1.074917145594292
76	T	0	sub	0.9509372874784388	0.8194615827955078	1.1392727186014988	1.081617030766226
76	V	0	sub	0.8823849575956288	0.750402204688091	0.8278134198516214	1.1781674484795022
76	W	0	sub	0.7921492106302865	0.7171413133340595	0.5302227147876503	0.9752043342895428
76	Y	0	sub	1.22142029947647	1.1687893971837968	1.0433558648826544	1.5447207980852822
77	*	0	del	0.912195260217103	1.9342068875356448	0.7204343894274369	0.9726108539528064
77	*	0	sub	0.6832128257950119	0.4704792321329877	0.4900009429629541	0.7822910666256506
77	A	0	sub	1.0018013081703658	0.9338889392287002	1.0265675663302012	1.0960185242692102
77	C	0	sub	1.0795540669789987	1.2790900839506365	0.9469594496533082	1.190273353368762
77	D	0	sub	0.9244322994446268	0.9079455569915912	0.9709969861776758	1.5337655850110026
77	E	0	sub	1.1915723780245504	0.8563048858746282	1.0619078881720927	1.2404005589539138
77	F	0	sub	1.0021081825993696	0.9829270804800966	0.8287075654708385	1.0646297254531576
77	G	0	sub	1.0664358829798044	1.245723055446064	1.0433309807582092	1.0013425434798848
77	H	0	sub	0.8451645755263252	0.8225964703062303	0.9562872633263187	1.2481596157047667
77	I	0	sub	0.973610994447865	1.0838751164682645	0.9581440202603588	1.1196220172773277
77	K	0	sub	0.9285080131393324	1.0199184565581332	1.0815835820576205	1.0900301636991592
77	L	1	sub	1.0799668735996486	0.9964044133761124	0.9664185506131282	1.1393024418907456
77	M	0	sub	1.26763810342053	1.1593704960762805	1.0405545407027443	1.0505144109343123
77	N	0	sub	1.2867234035197248	1.0479933363711045	1.0954337152417182	1.139601837776994
77	P	0	sub	1.004552102621171	1.1407326561172708	0.8588552477342578	1.1036139054062493
77	Q	0	sub	1.0329269858340726	0.7271095188043165	0.9523695378693656	1.073409537201741
77	R	0	sub	0.9786760310104924	0.9998169454941552	0.97787598735085	1.1181018629836177
77	S	0	sub	1.113467937198478	1.0825625106894832	1.047045897610298	1.0143183006672718
77	T	0	sub	0.9848376944030052	1.025385397002352	1.059584730154288	1.1898374686554598
77	V	0	sub	0.9069034905209834	1.7280328519806358	1.0666016925721933	1.0676304810996189
77	W	0	sub	0.9721665749026565	0.8630290132620249	1.1158787068594822	1.432852852816748
77	Y	0	sub	1.1457960920412475	0.8498789306865023	0.931404043588545	1.0197839353223062
78	*	0	del	0.7859804313801683	0.7865313039288891	0.675847093989222	0.8594865281683726
78	*	0	sub	0.823858726751022	0.5780226708449142	0.6422782782034614	0.7930259210480182
78	A	0	sub	0.8091403697553446	0.7097058580251683	0.7421402703608702	1.312224599285674
78	C	0	sub	1.1832333047029508	0.8948845905122826	0.8399343494876973	1.0777551001319656
78	D	0	sub	0.8272506553214575	0.8006945787785831	0.71532239623513	1.017893229279073
78	E	0	sub	0.8448077401556151	0.8412071869793722	0.8318758711358925	0.9494100581963226
78	F	1	sub	0.7879167741531015	1.1534433956222452	0.8949132703451744	1.0665146284097602
78	G	0	sub	0.8574785354875643	0.9429857010719676	0.7452677687507572	0.9062779838184616
78	H	0	sub	0.971388094301357	0.7667864659107166	0.9939288906828916	1.1646355892403792
78	I	0	sub	0.9804756909274656	0.7308065738727614	0.7876966650014313	1.064908968659659
78	K	0	sub	0.7496137099537539	0.6712450101181054	1.1350943000370544	0.9470361464002546
78	L	0	sub	0.7945748438861255	0.628121720384487	0.6536714916047222	0.9348727348626256
78	M	0	sub	1.2615692306611388	0.6977771149446175	0.8718178670661475	1.1708118636279858
78	N	0	sub	1.1160660731894487	1.52630720314357	0.8924141916823491	1.2730922559870064
78	P	0	sub	0.7891064222783978	0.507247657988599	0.5246279874003559	0.7784862446942341
78	Q	0	sub	1.09335178816883	0.8900767675506628	1.102714095979069	1.062015194288301
78	R	0	sub	0.9449523012016356	0.7522132717888663	0.8795529408091096	0.997318398133275
78	S	0	sub	0.8226095967051287	0.8346925166843286	0.9227553815198876	1.0637350193140651
78	T	0	sub	1.018844400964965	0.8080901010165975	1.1356930704288428	1.030542993645156
78	V	0	sub	0.924033032797338	0.8609921841451206	0.776062406866386	1.1188486604679015
78	W	0	sub	0.9891836069873444	0.8873928638467081	1.187542121268161	1.036446592244382
78	Y	0	sub	0.9800497476648764	0.9390893704537792	1.385076007037912	1.1845440120444986
79	*	0	del	0.7705535142365331	0.5071216635727536	0.4934881516091072	0.7057141061102092
79	*	0	sub	0.9181573207413976	0.6002116491235879	0.6022605718454292	0.7704121782118575
79	A	0	sub	0.7748556951859278	0.6110980237409057	0.5781421879568932	0.7190596958960878
79	C	0	sub	0.6904741037381401	0.4250118420050873	0.752426725184356	0.89364693177918
79	D	0	sub	0.7950719890961003	1.370155600205394	0.58581523247077	0.8066940698091888
79	E	0	sub	0.7972126643914177	0.645526715840117	0.5907561993304982	0.8378849272092184
79	F	1	sub	1.000017698515618	1.1794589909605186	1.1391868782821344	1.2254308076109393
79	G	0	sub	0.8409652279640111	0.527179015058784	0.5728035434503316	0.7774844894467355
79	H	0	sub	0.6914410854400687	0.5993398283673336	0.6402800997427948	0.7046062346720458
79	I	0	sub	0.830337503242405	0.5595610575530157	0.6679001318851379	1.0006592744502163
79	K	0	sub	0.9227180068170058	0.5969128451102775	0.6874938045144647	0.7410128184449198
79	L	0	sub	0.9436444230774824	0.7885371879675066	0.9628310514626194	0.9746040779328464
79	M	0	sub	1.0758877827132474	1.1367614914086943	1.243889249593701	2.399016465669108
79	N	0	sub	0.7883973320447818	0.6731582428049119	0.5462436459837317	0.7656511723541655
79	P	0	sub	0.8573428821634301	0.3866612850728504	0.4622000206783571	0.7029834878063106
79	Q	0	sub	0.9010163967340502	0.7238442953354253	0.5883547513657402	0.7195185359349462
79	R	0	sub	0.8254178891494096	0.4477624784916948	0.5840028315798405	0.6931815576150242
79	S	0	sub	0.8624189874677581	0.6402282749440286	0.7101025784162683	0.7846631866451974
79	T	0	sub	0.869476433158247	0.7961069100169172	0.7360144942239203	0.7190799388389785
79	V	0	sub	0.7865656663525208	0.5622800579150341	0.6518838474431848	0.7506359159086334
79	W	0	sub	0.7306068924192218	1.0888053734713594	0.7012703953794052	1.016130910211907
79	Y	0	sub	1.1049486021612736	1.2709000771300556	1.242907509990873	1.1918680530075825
80	*	0	del	0.6529247698066198	0.4759121349862394	0.7074442560782475	0.8883276048043041
80	*	0	sub	0.822091578193572	0.4791919246927694	0.5633789182878822	0.6871542089132774
80	A	0	sub	0.9352754147855544	0.7686055920255744	0.9743852442822614	1.1156975575394346
80	C	0	sub	0.8200058419311999	0.8490443740474304	1.0141858451288954	1.2921975053717696
80	D	0	sub	0.8642528215676955	0.8877355573080032	0.9938044411650072	1.1260635713319878
80	E	0	sub	0.8895887191194191	0.7271457301313204	0.7149939071543362	1.0107025213805956
80	F	0	sub	1.0235608386571338	0.7628538681379334	0.97612388799848	0.909723541762124
80	G	0	sub	0.829345307247996	0.7293886710033668	0.9150700976992312	1.0251637946440124
80	H	0	sub	0.8424439992865322	0.890476302843373	0.7334178276108853	1.049817536009746
80	I	0	sub	1.0162768194952545	1.170789367500012	1.1851683343685386	1.019268646751368
80	K	0	sub	0.6878612674895032	0.9619005276475048	0.5543534809031793	0.8992011817119371
80	L	0	sub	0.9862843966993092	1.0169115685445946	1.0231901705844164	1.110452332956664
80	M	0	sub	0.9262501758884616	1.4976679540274715	1.1149120553962322	0.9330462512623828
80	N	0	sub	0.7918574729114373	0.8844520054287266	1.3320241705603884	0.907191100463108
80	P	0	sub	0.7079221504168929	0.5398762849563203	0.4144853947964392	0.8051467456822925
80	Q	0	sub	0.7189130974070065	0.6648412746083843	0.7998816004691407	0.8832402733984255
80	R	0	sub	0.8921847317016304	0.5248090362972478	0.6906375422343907	0.7722427673130112
80	S	0	sub	0.902445726519905	0.7350398219120009	0.8637617245515269	1.129893136848956
80	T	0	sub	1.0947002183543435	0.8115885185502666	0.828843665257178	1.185612200690206
80	V	1	sub	1.122013591282243	1.0293826044503496	1.0715357394882723	1.2106924587817294
80	W	0	sub	0.6063904840849613	0.5586177909290482	0.791875641570507	0.6223153997934756
80	Y	0	sub	0.7945185115185146	0.6778473108739177	0.6266874877069628	0.8057477361770492
81	*	0	del	0.6808807097632836	0.4771408089102429	0.4021750776934811	0.5598790123406874
81	*	0	sub	0.68969606177414	0.4942232642124022	0.4826787047110843	0.8159460269827331
81	A	0	sub	0.6662453085886277	0.5806152771948723	0.6473669216702896	0.6604995404766589
81	C	0	sub	0.9120525513215748	0.569329921863057	0.6317692262073448	0.7865315049119235
81	D	0	sub	0.7195028505975987	0.6020537441822796	0.8349045725731384	0.7896121921974436
81	E	0	sub	0.378838550678399	0.4667637975651613	0.5302108106717397	0.7444921488932975
81	F	0	sub	0.7798375165777586	0.491106599501893	0.491336253589512	0.7752193703112572
81	G	0	sub	0.6270752170000677	0.5083929731809728	0.6302689380146383	0.7346583893768291
81	H	0	sub	0.6609644701979713	0.5678325272163675	0.5741203622197947	0.759852454221455
81	I	0	sub	0.7028758896330342	0.6123993531884582	0.6911453248544634	0.7214916525194717
81	K	0	sub	0.7561844736151826	0.4032008244479692	0.4025843772236415	0.7702944110398735
81	L	0	sub	0.8760034969516941	0.5294628454708108	0.769195376309098	0.8069871494758307
81	M	0	sub	0.8462719052770434	0.607554556084816	0.6808104980089278	0.678325429974881
81	N	0	sub	0.6240796347532521	0.4478457482817347	0.5893107417975706	0.7572768819146707
81	P	0	sub	0.7811910654535443	0.6799069145374841	0.4801273329540057	0.7978679844680537
81	Q	1	sub	1.2489617647738471	0.925516329998694	1.0866691335656071	1.2109321207663115
81	R	0	sub	0.7085315138420978	0.5220116117624595	0.5307758478386325	0.7341776319227076
81	S	0	sub	0.8390386977954508	0.577263295892421	0.6940900165873032	0.7992080390563366
81	T	0	sub	0.8853659878577763	0.4839943537064556	0.7693638917093835	0.6648959492865694
81	V	0	sub	0.8893159954517883	0.6439112654489976	0.7110329272709508	0.752042779206617
81	W	0	sub	0.7327733344181272	0.4330993029849572	0.471240295297369	0.6775445442934608
81	Y	0	sub	0.7889313484706062	0.5815598148821974	0.5350885287664601	0.6580664682065315
82	*	0	del	1.0056008750977212	0.5586439140954776	0.4932603767118921	0.6752239461667547
82	*	0	sub	0.8040798731703918	0.4912562284386046	0.4934265851351929	0.801659976631616
82	A	0	sub	1.0636946189925205	1.288887439970054	1.3190937749055696	1.065867369937226
82	C	0	sub	1.0745379910537924	0.8199084176463083	1.113690613465216	1.1468652382900908
82	D	0	sub	0.9245540848577584	0.7018707269111164	0.8043401232419698	0.9539679013152824
82	E	0	sub	0.8905310680524808	1.0788951606998014	1.047629863032517	1.2097465499553477
82	F	1	sub	1.0621874822344892	0.7169370461262055	1.1050756924394414	1.0028522599300544
82	G	0	sub	0.9242944741332552	0.7973397507602653	1.0038118236660114	1.042539569167979
82	H	0	sub	1.072171932104364	0.8192796436565941	0.937642483766447	1.0860004523508118
82	I	0	sub	0.843916269325109	0.8037084936971716	0.7955386626791946	0.947548234811286
82	K	0	sub	1.0887074167044684	0.8230694681544465	1.0332664446756867	0.785938376509565
82	L	0	sub	1.0374522319654491	1.2142052070156886	1.0415398608549542	1.2737094294448617
82	M	0	sub	0.8446032812344901	0.908656999669323	1.339769146305388	1.1563288638673554
82	N	0	sub	1.0409146182031597	0.7363191234601636	1.1438435321881557	1.0075486057481071
82	P	0	sub	1.2154354311341409	0.8974753682271126	0.9906590241530008	0.948684462565779
82	Q	0	sub	1.1657486332747111	1.2326944029530178	1.4725155562338088	0.9864250164010469
82	R	0	sub	0.8752470846709511	0.5685545343098433	0.618312489704138	0.6871279568843052
82	S	0	sub	0.9711946243167728	1.0501890735849189	0.8336628477035711	1.1927997209500754
82	T	0	sub	0.9400874989932014	0.9201177855127612	0.9832188270765532	1.048718961855352
82	V	0	sub	1.0336915505904265	0.872449719766388	0.8580471564623376	1.0026716611258326
82	W	0	sub	0.8497975388341741	1.285734855558156	0.9615569741625156	1.0168807013916583
82	Y	0	sub	0.8122045472135412	0.6897841224809255	0.8414409893907637	1.1173431868644914
83	*	0	del	0.7406983427829763	0.4054086467992431	0.5065642589189782	0.4311128955219327
83	*	0	sub	0.6281819465418403	0.4901189827907685	0.5614865331053297	0.7157488448947664
83	A	0	sub	0.6680488817472313	0.5078776367271509	0.5589370137974531	0.7378482395705946
83	C	0	sub	0.815190399243642	0.603184253224814	0.5577890903810745	0.7763494178383121
83	D	0	sub	0.5018102230831532	0.4814878677450623	0.4604379020234411	0.7638306125365066
83	E	1	sub	1.233121206018474	1.144002010462253	1.1668436814749898	1.104015795192358
83	F	0	sub	0.687056498513971	0.6507280757595674	0.4884850106091324	0.8986764899694324
83	G	0	sub	0.7449559827087717	0.5873125876549474	0.6469893271589588	0.7071909261976348
83	H	0	sub	0.6300996955386533	0.4952558617602562	0.4851060018520036	0.7964534886718261
83	I	0	sub	0.6618596388215151	0.5407494518682139	0.4784089982924662	0.6725834198616361
83	K	0	sub	0.6405294601981818	0.3506692834308814	0.3968943962598382	0.6647210796040909
83	L	0	sub	0.6961740436281973	0.5302150261253025	0.5125645924632095	0.6934570278276405
83	M	0	sub	0.9238601612428972	0.4880660751156895	0.3111767559768779	0.5536191843851788
83	N	0	sub	0.6521730272675665	0.434370481137705	0.5443226309534271	0.750503448703214
83	P	0	sub	0.6962201334737044	0.4424245680063041	0.4519957164118273	0.7636432044811824
83	Q	0	sub	0.6312266154452889	0.8633893307490227	0.4092044333244268	0.6373230379403638
83	R	0	sub	0.6041759019735236	0.5256557333735113	0.4961552003280471	0.6711222068107582
83	S	0	sub	0.6582479145880858	0.4991852510161386	0.7401420074323025	0.7014966017568265
83	T	0	sub	0.6146137578410876	0.4187168001008785	0.4583505424408357	0.7295504062866683
83	V	0	sub	0.5660139429764001	0.3909448960028526	0.4951359830785774	0.6996855152013661
83	W	0	sub	0.8078855818407241	0.4697514600996861	0.4140638210916466	0.6693313839855564
83	Y	0	sub	0.628792581707304	0.4889036345084557	0.4913496968096709	0.6150085021534002
84	*	0	del	0.8093036177669021	0.5167345451236837	0.5233825863913886	0.6482377358982823
84	*	0	sub	0.8844850266758283	0.4286036688797967	0.5520731737190773	0.7994428256689143
84	A	0	sub	0.7892908947255303	0.6893777201923925	0.7283028143557826	0.9622216835260066
84	C	0	sub	0.8227030983061985	0.5435740677299937	0.4986910991884269	0.8337297427538298
84	D	0	sub	0.8425879696061448	0.4972544729860846	0.5932179662394261	0.7865627756292157
84	E	0	sub	0.9741089656617028	0.7010244877901722	0.711428959559594	0.8131346494187102
84	F	0	sub	1.0761079936629254	0.7188729402095669	0.8617153649541017	1.1530826216627394
84	G	0	sub	0.8435084695808378	0.7658343799840442	0.6542921747248416	0.7710001256001883
84	H	0	sub	0.8731972758214139	0.8367792472523847	0.8319201859254644	1.084579869522605
84	I	0	sub	0.6658717198812535	0.9250471097973088	0.7468140654320606	0.9355295237621204
84	K	1	sub	1.011230802569978	0.8334802371859905	1.143845851816503	1.2791119610135744
84	L	0	sub	0.9238887309977056	0.7132065686296934	0.7059074004171342	1.2175323986171918
84	M	0	sub	0.9591464868459244	0.6961562621805183	0.7924778283701805	1.0875923929289375
84	N	0	sub	0.9600899714877166	0.6195968778486455	0.6755991716710831	0.9680934400746176
84	P	0	sub	0.7495504673050281	0.5662240778394152	0.5112799164126614	0.7818659612426806
84	Q	0	sub	0.6431229936012903	0.8103562301290175	0.6519233467040408	1.10234792776684
84	R	0	sub	0.8943923254999434	0.9199538371567688	0.8239609069906051	1.0697169832039073
84	S	0	sub	0.8941085930221047	0.9419568319336078	0.6672718303997651	1.1873919880584474
84	T	0	sub	0.832836182752946	0.7652462040581965	0.6861872027024073	0.7831377494964333
84	V	0	sub	0.8051173619152437	0.5973703438473245	0.5538807704600649	1.003731522976216
84	W	0	sub	0.8067062173934584	0.5315341400616783	0.6682065055846763	1.1368833050158824
84	Y	0	sub	0.8214844824726895	0.4520656944034493	0.777946705399171	0.8975341322608202
85	*	0	del	0.8021264505378145	0.1807328757584038	0.5181585800881949	0.4813073786922349
85	*	0	sub	0.7109119395371475	0.4424067529863515	0.4339161484974601	0.8723696238796758
85	A	0	sub	0.6248135966371582	0.5690058125588271	0.6680192713766858	0.8098789631433093
85	C	0	sub	0.6517443807775782	0.5228237151694015	0.560310778516129	0.6671061829668109
85	D	0	sub	0.7869919892069124	0.3124480861755082	0.476318694742182	0.673980270162491
85	E	0	sub	0.6677507787210165	0.3832375382710933	0.3760044915190727	0.6349686014160484
85	F	0	sub	0.69311378135419	0.6503210319052712	0.688430584443964	0.6243264232794584
85	G	1	sub	0.957006289165352	1.226776130720402	0.8519136654979441	1.0433069150452878
85	H	0	sub	0.4710867541027292	0.4167132555305919	0.4692547704375071	0.5983560881738801
85	I	0	sub	0.6117179621121576	0.6263352801329147	0.5764360605082016	0.7958767050522075
85	K	0	sub	0.6102722311514679	0.423112937792351	0.5429501289182924	0.710626451988109
85	L	0	sub	0.6547244279956665	0.504965905989612	0.590271873690547	0.8969572682956757
85	M	0	sub	0.8304780694730625	0.5460417042979269	0.5580453710558212	0.6605409684728615
85	N	0	sub	0.6162416881228677	0.3565955404970355	0.5054793326145849	0.7783031799458259
85	P	0	sub	0.6849085637592586	0.485104363691402	0.5251311100009544	0.5832336730488215
85	Q	0	sub	0.784453305370761	0.505274706421344	0.5866892310030853	0.7233092679786668
85	R	0	sub	0.6350909618783722	0.4457618222908343	0.5441001266475411	0.6673223407605269
85	S	0	sub	0.859807297131779	0.6717350821873408	0.6089100086654895	0.7830526778162588
85	T	0	sub	0.8517976091712256	0.5876911573502598	0.5981141903694371	0.753833903993735
85	V	0	sub	0.6765147970182132	0.6037975932821714	0.6702840096687072	0.702427489357661
85	W	0	sub	0.6129780686262113	1.5462415124323352	0.5324637049391655	1.0159914522013296
85	Y	0	sub	0.6273049167108634	0.5121096627937323	0.7230770932353168	0.6159861848005344
86	*	0	del	0.7016273306450928	0.6206445130881293	0.4857312098108461	0.7348036447294192
86	*	0	sub	0.6199630966601298	0.4525681245533007	0.490563474062803	0.7593258004186892
86	A	0	sub	0.9315508301517748	0.8723601179537186	1.0292812986352649	1.2976745425511729
86	C	0	sub	0.9291211098934566	0.8690272803058822	0.7772471684594663	1.1952909763655224
86	D	0	sub	1.1296821718489096	0.8635862492872253	0.8881101739034598	1.0745040489249664
86	E	1	sub	1.096321564489337	2.657356993478834	1.1075855572011026	1.4157832020880567
86	F	0	sub	0.8886898277647706	0.6598422425765553	0.5568953559767925	1.069532438734262
86	G	0	sub	1.114225340457409	0.946792428078188	1.0753841964887452	1.0786853380713146
86	H	0	sub	1.080115416338155	0.8753025689267466	1.0781037725306897	0.9972140400179332
86	I	0	sub	0.8792708633577561	1.1311959516710752	1.0308547367706713	1.179793665063262
86	K	0	sub	1.050159699701119	0.759685519035537	1.0137344013835523	1.0946561145797853
86	L	0	sub	0.8748907632025732	0.8949874520650156	0.8194813322237787	1.0567712417118686
86	M	0	sub	0.959577951752288	0.5251705135747771	0.7102177029107029	1.0686527892526028
86	N	0	sub	0.8223901644536669	0.9306356726639148	1.0440646703266134	1.022502481757135
86	P	0	sub	0.6733094522003658	0.6266819396692691	0.5848411307813088	0.7783661224355967
86	Q	0	sub	1.090144515661616	1.0535579146392666	0.9529444804795764	1.2188751437758898
86	R	0	sub	0.8725448721176939	0.7601273781646741	0.8354731219614356	1.2184943994436035
86	S	0	sub	0.963685536840428	0.8780577054880725	0.9587092729590674	1.095041162292767
86	T	0	sub	0.906553826771286	0.9512950052168307	0.7666940646614439	1.0389432018163294
86	V	0	sub	0.951248520574466	1.100967945567899	0.9016087181296027	1.4273471448546535
86	W	0	sub	0.6916241506834193	0.8164614539588168	0.8091791524664962	1.468764497077037
86	Y	0	sub	0.6692008589233707	0.985624417970266	0.7235344812809131	0.9942758798822476
87	*	0	del	0.7040142506414389	0.4816896707015118	0.7715887917080341	0.7550623449110072
87	*	0	sub	0.8101560604242544	0.6419473729123633	0.6421904905756866	0.675134287919354
87	A	0	sub	0.863859121755968	0.7377283466629582	0.8323824558614927	1.0100007538606923
87	C	0	sub	0.9362858624981968	0.9772600103238712	1.0319392859942322	1.1124403343271834
87	D	0	sub	0.7951571096057071	0.6600428088351603	0.6242423117329355	0.8665396932219137
87	E	0	sub	0.8115854888696283	0.753340526573918	0.6562707016190557	1.1032227557308134
87	F	0	sub	0.8509415348567532	1.0729747894158448	1.1871587913854738	0.884656519990657
87	G	0	sub	0.7665333107646868	0.7783809916497065	0.9039934990478722	1.020720035873096
87	H	0	sub	1.1831648273110724	0.8429647256335527	1.136603688081948	1.0034298490634768
87	I	0	sub	0.8918448204714216	1.1430453691669529	0.9976461987733612	1.184324584317661
87	K	0	sub	0.9936240091219029	0.9383262604935518	1.0061839346937032	1.1110095788418015
87	L	0	sub	0.9558293180349198	1.331286303061287	1.0446520500851837	1.2214822787761077
87	M	0	sub	0.9898828767009332	1.0209463827161214	1.212399175428064	1.134503307307171
87	N	0	sub	1.0861151716403952	0.7391168169293864	0.6666965180701917	0.9982282905462094
87	P	0	sub	0.6581373422694076	0.6232943114238009	0.5362570175396144	0.7646387398279065
87	Q	0	sub	0.9985767207313936	0.9805532138778712	0.9486349348785342	0.9655715067728032
87	R	0	sub	1.0750314362559146	1.181269727807877	1.4187509400270388	1.2629134316977824
87	S	1	sub	1.0253927381167274	1.014324815381328	1.0559791735443254	1.1806877907943885
87	T	0	sub	1.104884366087768	1.2943661818757293	1.1079903071892714	1.0563083572667926
87	V	0	sub	0.9503904698238352	0.945343818985964	1.0877332935553303	1.1225614167669502
87	W	0	sub	0.8803639201297663	0.9405694777160514	1.3326291811212845	1.1171352018027505
87	Y	0	sub	0.930433878865315	1.2371348353774485	1.1823730160966426	1.0116555302134054
88	*	0	del	0.8244677982167654	0.5200453029979467	0.4280795412178207	0.6181435648496518
88	*	0	sub	0.8189218271461354	0.411165121926372	0.5361809583701803	0.8261022470666242
88	A	0	sub	0.7979325636629861	0.5729256356036148	0.5791184130397473	0.8054022504221544
88	C	0	sub	0.6166728273636253	0.4571772468051165	0.4458509175366232	0.690052628352772
88	D	0	sub	0.7923902684077436	0.7152570709419632	0.5265065826898406	0.7265483084511083
88	E	0	sub	0.8679298961931812	0.5049798707064372	0.8102522216760762	0.7547011629842776
88	F	0	sub	0.7644569763001064	0.7314240904407647	0.9696507349331174	1.4209732017833892
88	G	0	sub	0.6091758942034017	0.9246752788159016	0.5579198353202978	0.7096763600536077
88	H	0	sub	0.8766748151216566	0.6872426096557998	0.6357072464454777	1.011051678462856
88	I	0	sub	0.8254584305746319	0.6489356877882239	0.5683706320181146	0.917137551873501
88	K	0	sub	0.8585367154984498	0.7651965526447019	0.54196314295564	0.680683024910599
88	L	0	sub	0.697458483742646	0.6984856569392486	0.693165557494918	0.8532401576471536
88	M	0	sub	0.8297990848541503	0.3407961618205885	0.5122921526493427	1.1050015235809223
88	N	0	sub	0.8433206591910472	0.7274761758164516	0.8432569121239617	0.9037122450969096
88	P	0	sub	0.8016849551664348	0.4727688968367114	0.6248738535836051	0.6163980105570867
88	Q	0	sub	0.948788745471008	0.9240397492016862	0.6126807961185295	0.669301361432129
88	R	0	sub	0.6556792808954219	0.5944705160193191	0.5629709067270187	0.7132603304440871
88	S	0	sub	0.784633371856642	0.6391284764674289	0.6217375170296855	0.7301916429036323
88	T	0	sub	0.8028992740951372	0.6413524713280094	0.6306100166179734	1.1117120591492278
88	V	0	sub	0.7422273072520238	0.5754465983712358	0.5501298686239481	0.8134170237430506
88	W	0	sub	0.9221403517513456	0.5992046570810325	0.7783708932054758	0.9804917065003558
88	Y	1	sub	1.586515697987183	0.8646526823261215	1.041073580263374	1.03438112545733
89	*	0	del	0.6940953846902834	0.6186332931180998	0.5030204478518963	0.8691623826154122
89	*	0	sub	0.782381994291056	0.4657547544881376	0.4839420043959324	0.7885990308581174
89	A	0	sub	0.9804806070352684	0.8028338219348372	0.7387707466282256	1.078775568850452
89	C	0	sub	0.8760641484437979	0.8168366457390324	1.0101821601609855	1.0502257303524705
89	D	0	sub	0.5737314062841397	1.0906320816168735	0.5896852299419363	0.9024766563536376
89	E	0	sub	0.7423334976363986	0.7050244948197606	0.5752003230237529	0.961060535640776
89	F	1	sub	0.9450878688703394	0.6493688029054613	1.0988752753065096	1.5049548551741447
89	G	0	sub	0.7107626217905124	0.6084961361794845	0.4946461764836732	0.7023810570804692
89	H	0	sub	0.9541768159296244	0.7837554957635591	1.0793184339016522	1.0039285913518523
89	I	0	sub	0.6561580506272893	0.5962530896392009	0.6084740071796307	0.8319538982978375
89	K	0	sub	0.983576710162332	0.901247941080173	1.0155882875192126	1.092863928593757
89	L	0	sub	0.8680979340023215	0.839891548414714	0.8355548890425918	1.1120279199358851
89	M	0	sub	0.8355863740826404	0.8083380694897283	0.9518088375379804	1.0559009381931592
89	N	0	sub	0.8933755618606652	0.7499303367122077	0.7571141256949977	0.9256811008945448
89	P	0	sub	0.6857345501692509	0.6630312021224426	0.6970003892079566	0.8932087664599975
89	Q	0	sub	0.8322864921828498	0.8924823447522904	0.8463549181406712	1.1868534882906203
89	R	0	sub	1.0636649517189418	1.0754352937690144	0.8803909758912208	1.1057284982674889
89	S	0	sub	0.8881766735335153	0.6697801553525609	0.7019909707415771	1.025831635134208
89	T	0	sub	0.9173097257072492	1.0200544907879323	1.2303250291821382	1.2431267140285378
89	V	0	sub	0.7973305574726872	0.6497607150694809	0.6944655112439744	0.8811087420917878
89	W	0	sub	0.669253030191705	0.4522274931487619	0.9250774650069234	1.1478547682627314
89	Y	0	sub	1.2107569064721728	1.012438794757725	0.8508976682820849	1.1204446016684346
90	*	0	del	0.4887370633609805	0.4855357369985144	0.5089693059065383	0.6241772974732304
90	*	0	sub	0.7701308860637541	0.4418560100074527	0.4231924985993948	0.7140391939228662
90	A	0	sub	0.6274442434958472	0.512025855860083	0.5551506972059594	0.6914940288286358
90	C	0	sub	0.6864426441485352	0.4789281410578504	0.487753552842089	0.7916582610404144
90	D	0	sub	0.7122497332487139	0.4631069591127814	0.5680502869451917	0.740787205611158
90	E	0	sub	0.6897422648263438	0.5012325087699732	0.4975628650981348	0.6434178449983914
90	F	0	sub	0.7698834677024142	0.8266855613393657	0.4486400749378287	1.1785117589678848
90	G	0	sub	0.6216629122382112	0.4446800666996241	0.7197025381582094	0.743941454583436
90	H	1	sub	1.2392281563595202	1.0593196413276589	1.194440900224076	0.9087183582079956
90	I	0	sub	0.6279483119455851	0.4812453045875082	0.5844639036179613	0.6694488635424468
90	K	0	sub	0.5611224471782137	0.5943716823310202	0.4615635005188537	0.6835420135990111
90	L	0	sub	0.7852559774660146	0.5599962873716817	0.5368648817684262	0.6991891631259674
90	M	0	sub	0.6133605973322803	0.4634982946632693	0.5446991862100523	0.5745490462882584
90	N	0	sub	0.7161173504094598	0.7117044207738873	0.39995008557155	0.660793159740141
90	P	0	sub	0.6751432563971224	0.5165929369054747	0.5845572085447185	0.718265209881371
90	Q	0	sub	0.7327166796064357	0.3120700485636806	0.5601998441927138	0.7339787616196939
90	R	0	sub	0.6746962359158225	0.6212817549657095	0.4976383318108278	0.6744977058804776
90	S	0	sub	0.6468243859108429	0.4329752362342248	0.5872786629413732	0.7308221849075556
90	T	0	sub	0.688705746130224	0.4965003850252671	0.7610190742555748	0.8654782281520018
90	V	0	sub	0.6471815397930262	0.4767652445924196	0.5075351783833031	0.7022106456304572
90	W	0	sub	0.7090017920782995	0.4515608187116876	0.5348630388174117	0.7349714081186267
90	Y	0	sub	0.8351147354895552	0.4125855551963562	0.4543887454295626	0.6535848610654078
91	*	0	del	0.6083689743001365	0.4070980545194486	0.6633959925074808	0.6130164924559882
91	*	0	sub	0.679089618958975	0.4059392863892944	0.4042777926796831	0.7892232835812562
91	A	0	sub	0.9410749468561188	1.1454712680167158	1.2050884827308903	1.130362844755186
91	C	0	sub	1.1344429465673411	1.1144796690193488	1.0668659967572556	1.157139962884984
91	D	0	sub	0.7995095631758268	0.5079190378761914	0.7444981548208315	1.1852493893558231
91	E	0	sub	0.8429738935937959	1.1260506962486942	0.9255106184591269	1.2471235754461365
91	F	0	sub	0.8886999462395274	1.0550872586323807	1.081465450374128	0.95379665739014
91	G	0	sub	0.8847564115899489	0.9564188718537898	0.8454421919363788	1.2650285628658566
91	H	0	sub	1.0069498228509497	1.2195369003080678	0.8162090156081261	1.2782111445541335
91	I	0	sub	1.0441995950993497	1.2355674038700757	0.965903476049123	1.1518322185062462
91	K	0	sub	1.0384442223321664	1.044944273891628	0.9565223550450412	0.9449397764791232
91	L	0	sub	0.9566079340318538	1.135924668925437	0.9451710515628936	1.230521373133029
91	N	0	sub	0.9256895873047642	0.7692182065281767	0.9125264498955644	1.2074977566176106
91	P	0	sub	0.7491305837194829	0.5987795658855236	0.5083009207830427	0.7652646976820482
91	Q	0	sub	1.1701630160219398	1.0533676386929711	0.6025604012797176	1.1682790385524764
91	R	0	sub	0.7769900843273596	0.5275886588966738	0.4489824218257812	0.7794580629305119
91	S	0	sub	0.998412119281366	0.7643332905521955	1.0187813951120095	1.1371201264577933
91	T	0	sub	1.0197879928635802	1.3276438989786854	1.0387701671530365	1.1843752903794986
91	V	0	sub	0.9472368416643144	0.9456161417964442	0.947470143094958	1.321214153316448
91	W	0	sub	1.262023189899373	0.5769943794649341	0.966204199154034	0.8723696238796758
91	Y	0	sub	0.8404136308583748	0.5152017370773042	0.8446317914127545	0.9145810572932084
92	*	0	del	0.8114094017598715	0.6080983101624575	0.5711892700902017	0.7343766106477998
92	*	0	sub	0.7158739057785812	0.3832052819342302	0.4571288390713313	0.8250640940361207
92	A	0	sub	0.6851630811764431	0.3954750916392101	0.4970686563652765	0.7640552746060247
92	C	0	sub	0.6922346816829184	0.2898518260733224	0.5597603043221359	0.837521303351859
92	D	0	sub	0.6936727810005591	0.5970984541232115	0.4799415570147031	0.7869966991495707
92	E	0	sub	0.6807193483286067	0.699967336608514	0.6230398985209601	0.6452479144778811
92	F	0	sub	0.6415858502486828	0.466756198642938	0.5653008509040621	0.6223119116544253
92	G	0	sub	0.6602585560060867	0.4003774333173363	0.4790379396270741	0.6092895467231367
92	H	1	sub	1.2929154108399274	0.9221810226287384	1.155553889708611	1.264742667411967
92	I	0	sub	0.6715713985432176	0.4526153745704257	0.5552156667703273	0.7260044629618272
92	K	0	sub	0.5879591764526481	0.4338625479137941	0.7842974120773272	0.5214391160917152
92	L	0	sub	0.5686141909333241	0.6188873324458942	0.5376730297839263	0.7145298656607683
92	M	0	sub	0.5476027909690683	0.3811654059087248	0.4092962168071591	0.7596059367020471
92	N	0	sub	0.7891600112157469	0.3298591655510996	0.5486944743720075	0.5241159676624577
92	P	0	sub	0.7192429290749859	0.6759475218369397	0.605926908144901	0.7758336898911842
92	Q	0	sub	0.594539799706532	0.4063444849117727	0.5513892313842013	0.6832019401869344
92	R	0	sub	0.6730476971383648	0.5929397091631834	0.5297748198360354	0.7447847568386244
92	S	0	sub	0.6474956247980062	0.4315414741926502	0.4891043613303895	0.747185282989077
92	T	0	sub	0.6645574769541341	0.4289012265446537	0.5235137976114157	0.6703345708767727
92	V	0	sub	0.6504905771934358	0.6975129613516375	0.4751005933298452	0.683160387275021
92	W	0	sub	0.492424525377493	0.3932066373759185	0.6673967731595545	0.6614988207564428
92	Y	0	sub	0.6040347393796046	0.4611221970284508	0.587877828288627	0.7547893702263281
93	*	0	del	0.8439852457442388	0.530966640646158	0.5262834268529243	0.6923405151780917
93	*	0	sub	0.817626576706242	0.4503990850617581	0.4992433030627357	0.7682756527310768
93	A	0	sub	0.9317171562081836	0.8629292832396686	0.9241635907716536	1.1394731371796023
93	C	0	sub	0.8585367154984498	0.7610122926165698	0.8561856628071522	1.218025512586717
93	D	0	sub	1.0006120684884483	0.8111133203577408	0.9795048424362828	1.016876653178828
93	E	0	sub	0.94697304079592	0.6777528605367307	0.9860822568143086	1.3191643366504824
93	F	0	sub	0.9228003413266892	1.1756621241839138	1.0673515294100833	1.0694159970359545
93	G	0	sub	0.8956151043690417	0.7448190106944726	0.7568410248682268	1.0040867684071335
93	H	0	sub	0.8621905647818727	0.8142849195192225	0.9106314419904464	1.177604783854854
93	I	0	sub	1.0065304436740898	1.0067215741576778	1.0033791859203094	1.1856854747097
93	K	0	sub	0.951140415805625	1.0218434023819305	1.1307870767387371	0.8881829705361048
93	L	0	sub	0.9933513484158306	1.3585733427029347	1.0334039416678922	1.1372735494319317
93	M	0	sub	1.384347354508545	0.9561664323925192	0.978662378408958	1.3797682826668345
93	N	0	sub	0.994738321761532	1.4031224042085604	1.2440917460904544	1.221792879221126
93	P	0	sub	0.7946658005859613	0.4510308177507584	0.4971231447739269	0.7495846984164096
93	Q	0	sub	1.0130311209383922	0.8477071338630751	0.898215740863393	1.2516188077123225
93	R	0	sub	0.7533320645166532	0.6932802824825672	0.5049518507865404	0.7460356082263689
93	S	0	sub	0.908238289094121	0.9755670306320228	0.8307244685134572	1.1231129142617948
93	T	0	sub	1.0200059717012246	1.191885934397651	1.206402363597263	1.2706894634188737
93	V	1	sub	1.0067661136551926	1.322535564130892	1.083573392209517	1.0473956813289524
93	W	0	sub	0.5878049671452454	0.4358168335551592	0.4334886468202588	0.8980275539937839
93	Y	0	sub	0.9514089778686372	1.0244017004175754	1.1088800001430807	1.079447261871316
94	*	0	del	0.8038905902021528	0.5061013317079228	0.5724801490220169	0.8306475983897782
94	*	0	sub	0.7582081608773107	0.4983634258696396	0.5998371430616397	0.7610114872625263
94	A	0	sub	0.7857018384049338	0.7162420822040874	0.6000746047937482	1.0047193384323836
94	C	0	sub	0.9982650064436672	0.7382059692920934	0.7221535468071294	1.1407910466118838
94	D	0	sub	0.9228570557475192	0.515881269205433	0.567038967313734	0.858657227097136
94	E	0	sub	0.8075222150123099	1.2409742064957068	0.9172835153502186	0.8177041644198527
94	F	0	sub	0.657378203905319	0.4598812068635635	0.4993547735635578	0.8651300419387656
94	G	0	sub	0.6872852047815767	0.6316643052666878	0.5968974342575839	0.800288235465889
94	H	0	sub	0.6589439324620947	0.5905237763286298	0.5560866662816959	0.7555549578852336
94	I	0	sub	0.8706589116475143	1.015786811792969	0.7256042840492417	1.1270324028018677
94	K	0	sub	0.713466786063014	0.5733051570898386	0.6512577309270516	0.6352115704795507
94	L	1	sub	0.9014434779342212	0.98392906356821	0.8140639090353959	1.071929933903039
94	M	0	sub	1.106252611215635	1.071273754872117	1.2742183578233237	1.0161927240328117
94	N	0	sub	0.6886179905560482	0.8207524113775997	0.6375093893943828	0.9044420365223108
94	P	0	sub	0.8005580648675465	0.5065521534584669	0.5693272575545254	0.6615910238473339
94	Q	0	sub	0.6845952619866821	0.434774171175937	0.6384433699615315	0.8433848956956671
94	R	0	sub	0.7366924669358057	0.5979834376817921	0.6418853143772865	0.7534759550209085
94	S	0	sub	0.7499163615746772	0.6213806837679124	0.6829645606305828	0.878144515887154
94	T	0	sub	0.8864740804583494	0.6342950674185449	0.7807410895687031	1.0054019602384063
94	V	0	sub	0.9020138953217688	0.8196793733161386	0.7565792600764886	1.0989919597788864
94	W	0	sub	0.6685200768531835	0.5838729940868863	0.7093954753958874	0.6720328208535444
94	Y	0	sub	0.74219959273319	0.7588149330319747	0.5572519474806862	0.6077245051218698
95	*	0	del	0.5896423160724572	0.866469720817954	0.4301676285495628	0.6624411047642458
95	*	0	sub	0.7727770271686922	0.7293065603795906	0.4600014980769439	0.6994886404147991
95	A	0	sub	0.8516796061857684	0.7190447745226818	1.0311552388377505	1.07994391846348
95	C	0	sub	0.9981489610114302	0.7744854288306566	0.9117188331715526	1.1889425129840916
95	D	0	sub	0.7038063751458492	0.8160406541237193	0.4729454973349355	0.6291944655662378
95	E	0	sub	0.9069424410934678	0.7168597941412772	0.776520251280942	1.0072607444288777
95	F	0	sub	0.8167012399550931	0.6789937040990264	0.5726842858329965	0.90968336885388
95	G	0	sub	0.8924126077530425	0.5045794680555679	0.5796858254872931	0.8633480043927045
95	H	0	sub	0.7582211909513165	0.6695316132332318	0.7621693399960678	1.017535231638833
95	I	0	sub	0.8749152837616997	0.8801776182681368	1.1140143437712489	1.1428833337788722
95	K	0	sub	0.9005004491886784	0.6509730432409174	0.7089755571917521	0.9303105914358633
95	L	0	sub	0.8640137209635782	0.8658587193677237	0.8494572459308707	1.1070840529064347
95	M	0	sub	0.9622465078118132	0.7868320778426867	1.0061360664111605	0.9511000774870738
95	N	0	sub	0.904529753828724	1.1662877639128162	0.9295809035010144	0.9899599516669096
95	P	0	sub	0.9539634154884356	0.7276654565083494	0.864589200777274	1.1266982293967125
95	Q	0	sub	0.8858179357841969	0.7004206190698324	0.7833758625006915	1.0162578779047349
95	R	0	sub	0.8143944269409201	0.6364895306984307	0.750557009632022	1.0550546578973632
95	S	0	sub	0.856130940091494	0.7054355337757752	0.7580274895725069	1.021013610071464
95	T	0	sub	1.0017745395586952	0.8506330768908367	1.014674017494296	1.067354017770802
95	V	1	sub	1.0774422213158406	1.127829819597746	0.9761706764207084	1.0904620298495946
95	W	0	sub	0.8109856474144401	0.8319916304108632	0.4099300961792906	0.7509719092297531
95	Y	0	sub	0.8849750977969122	0.4149275734850771	0.7043081097170744	0.8943079132375966
96	*	0	del	1.086048945105539	0.1837852532156568	0.5753389033967511	0.9551895248809108
96	*	0	sub	0.8174442364339631	0.4687108615825091	0.6208898463526129	0.7544744780807058
96	A	0	sub	0.863599940433941	0.9366397432049164	1.0019859310439674	1.172609095613744
96	C	0	sub	0.9122523235400934	1.086062995340823	1.051065506858217	1.122873747613386
96	D	0	sub	0.8388676669520625	1.1667892336385697	1.0816940133219988	1.1019891126175607
96	E	1	sub	1.0467608293943502	0.8973889317170743	0.9279110509920376	1.1441196852866382
96	F	0	sub	0.9950114259456652	0.8055353232264648	1.1397206658154242	1.157729812050552
96	G	0	sub	1.0210728198578598	1.131128645978884	1.004117098687872	1.1927648024840514
96	H	0	sub	0.9707960393177374	0.7866107765098949	0.8416818382730988	0.9336104714013148
96	I	0	sub	0.8102661677047784	1.1246706051320754	0.8339003283400113	1.2343883314324369
96	K	0	sub	0.964945437794207	0.5783063508077583	0.764209272219128	0.935709992610213
96	L	0	sub	0.848987684683212	0.7296854209304372	0.7721806921537605	1.1210781215022176
96	M	0	sub	0.8015121366092538	0.7475331080978997	0.7215642219569817	1.1786903213556073
96	N	0	sub	0.9341656879759216	0.645451967494142	1.256966555530065	0.8941087383011147
96	P	0	sub	0.7073095623975711	0.7447168759921735	0.7319384627724065	0.9941822116043376
96	Q	0	sub	0.9844160964650036	1.1961447803788974	0.8673683447969158	1.216532323595919
96	R	0	sub	0.9431151238200196	0.9116861042157832	0.9195311114356676	1.071286261446612
96	S	0	sub	0.971892377589188	1.1215469100479822	1.020911713744408	1.1812801906344692
96	T	0	sub	0.974482114831234	0.7389728385132216	0.9618960228754024	1.1211031116800791
96	V	0	sub	0.8509640118508501	0.6783369735601938	0.7192880738994651	1.137983407455302
96	W	0	sub	0.8581669753108966	0.9012255487143144	0.7569835587101897	0.9785711433085058
96	Y	0	sub	0.9726801878437502	0.6132559972315069	0.9642204346663809	0.8535168422241229
97	*	0	del	0.7646130700825451	0.5740814673905696	0.8109439389048726	1.1636843899766791
97	*	0	sub	0.7998345477775212	0.387157399071672	0.53500012662654	0.7095587551262432
97	A	0	sub	0.8234182104054634	0.9746598140021466	0.8379191425264306	1.1683521748388517
97	C	0	sub	0.7306280519788384	0.810383933206397	0.7397448034465636	1.1020275362267873
97	D	0	sub	0.8952463458008763	0.6855163193087638	0.6015679585080774	1.1102886122104965
97	E	0	sub	0.829152274342997	0.6868327408120293	0.5194739336265841	0.957710130563557
97	F	0	sub	0.8096596252596767	0.5996593545515356	0.7553861568353025	1.0499315827224416
97	G	0	sub	0.7344462418243567	0.6325620178963496	0.806908380631853	1.149423695383171
97	H	0	sub	0.8134011163615068	0.8989292942518907	0.780422237245086	1.1059002759352023
97	I	0	sub	0.9472569141613002	0.7485984971626601	1.0723816971102005	1.1795253234240424
97	K	0	sub	0.7561899544042935	0.6403002802834513	0.8601977210750035	1.0202111106188994
97	L	0	sub	0.8517606229651715	0.7759906959168164	0.6935784771502107	1.0901887310952465
97	M	0	sub	0.9032620295087056	0.4927588978168608	0.6946194857268948	0.9829691915795208
97	N	0	sub	0.803176914434818	0.7838468967482444	0.7354357224720698	1.0131065998144977
97	P	0	sub	1.0597409271806222	1.0979378763532746	1.0683733237613422	1.138116557798429
97	Q	0	sub	0.9913962434172144	0.6388257464715345	0.7957051136440864	1.059929093013806
97	R	0	sub	0.9462707614427456	0.9300021464547894	0.7211009895300928	1.1333905877909496
97	S	0	sub	0.8043405100110727	0.7174814039077771	0.826509226668356	1.2200640687995348
97	T	1	sub	1.13455286392655	0.9373256208580912	1.101445383669775	1.1047529852265408
97	V	0	sub	0.928908577424552	0.9244042169938028	0.8613515644182639	1.1732416291958412
97	W	0	sub	0.8341909872558276	0.4601710885600036	0.744433214264296	0.9397277304315904
97	Y	0	sub	0.7352082775988064	0.4889605575223533	0.7027404767261203	1.0423631004362894
98	*	0	del	0.6333636128707126	1.0104687302548363	0.7867833769088379	1.189051747616818
98	*	0	sub	0.6367138320682283	0.3252161050812861	0.4331223972801791	0.7452553365794695
98	A	0	sub	0.8047324387191811	0.7872880705376639	0.670657499511538	1.3238591660630166
98	C	0	sub	0.6980096129525453	0.7589420227379343	0.6781211509810828	1.0641223672928413
98	D	0	sub	0.8038657454077467	0.7128735652174433	0.7911185182014495	1.047387646134122
98	E	0	sub	0.9239060696190272	0.9956653517232994	0.846703726286387	1.098773380032791
98	F	0	sub	0.9679259355355784	0.7821207759208159	0.7179272648122313	1.0206043060623549
98	G	0	sub	0.8831178822936511	0.7455290467323281	0.6955777944573045	1.2425094713701326
98	H	0	sub	0.8659322270216944	0.7563903032420792	0.5964821633138495	0.9394749795627276
98	I	0	sub	0.9917854436473728	0.8807627554972852	0.7476329450629872	1.0436483277163582
98	K	0	sub	1.0014989209027048	0.8236868891339969	1.2014020257128193	1.0907225942533818
98	L	0	sub	0.9131911500596912	0.9221357169974684	0.8703577485858469	1.1295098597914384
98	M	0	sub	0.7035708383509797	0.8145028267512066	0.798025173168772	0.8757773177229556
98	N	0	sub	0.6967818078714727	0.901247941080173	0.6911574006247192	1.277219320019238
98	P	0	sub	0.7611040948251061	0.7737295956718507	0.7677128962336123	0.9903232983036472
98	Q	0	sub	0.9741015452925108	0.8269397757047686	0.920164705435668	1.0890903794975826
98	R	0	sub	0.9562645327362448	0.8854547462135111	0.8565801841436276	1.0811366993874325
98	S	0	sub	0.8130738562843749	0.7527601575204328	0.6319594703800081	1.0050562631621316
98	T	1	sub	0.9637715330511516	1.2569776689147494	1.0850736534344692	1.0171076563556962
98	V	0	sub	0.901717556218786	0.7285486864293698	0.7367400790106317	1.0506410464137328
98	W	0	sub	0.917047919758998	0.7419023796042219	0.6914201482396956	1.1746449154573728
98	Y	0	sub	0.8994665358622171	1.1011289746308786	0.7438198225628748	1.251326988493007
99	*	0	del	1.0237860390567797	0.9130120181871928	1.6803335192698692	1.0899536559429048
99	*	0	sub	0.7675669401080111	1.1679518672266949	0.6703647074259743	0.6995288403652938
99	A	0	sub	0.8727928602207488	0.7678503153470461	0.6454666780552829	1.0609554102183705
99	C	0	sub	0.7189940977881848	0.4659119460060835	0.7414045405644537	0.8405022403589568
99	D	0	sub	0.7512196260611436	0.6925250447175797	0.5119808324865474	1.0693981273413558
99	E	0	sub	0.7026944008290664	0.4678989758891136	0.6680659370806673	0.9063461250202526
99	F	0	sub	0.7993272868433844	0.9023843711963772	0.7334767361325888	1.1035906832188531
99	G	1	sub	1.2019737245453466	0.8340842579635539	1.0418013261153491	1.0804577910436348
99	H	0	sub	0.926972373340734	0.8463627927267948	0.6280957421923334	1.1647017784584484
99	I	0	sub	0.6464916099516372	0.6155398554623884	0.7469111498591489	0.9640733353115578
99	K	0	sub	0.9256472630713614	0.5802918146449028	0.761021535739888	1.1544233220153075
99	L	0	sub	0.8825086517973778	0.6983227235773457	0.7557585928924475	1.0047347305931864
99	M	0	sub	0.9516549284871278	0.6345732082183956	0.6592805933710387	1.173793680554368
99	N	0	sub	1.1833920132908369	0.8130385866425611	0.7717642319951913	1.1851520100326127
99	P	0	sub	0.7912992166693428	0.7968512649196863	0.6041171873814902	1.037242448508213
99	Q	0	sub	0.6518031812449888	1.2208665036136872	0.6973249252266971	0.9423926037228604
99	R	0	sub	0.8146342698195519	0.6963360546036022	0.7064145724740905	1.063788857896439
99	S	0	sub	0.6657750200408535	0.7335228760198461	0.5352538891345074	1.130628211162167
99	T	0	sub	0.7665721409596081	0.9260928677113908	0.7157864256246792	1.023449054887472
99	V	0	sub	0.9228180178009988	0.5910260652268614	0.693418099823908	0.9962937197277516
99	W	0	sub	0.5400472887812829	1.1024175412829325	1.0481158375218518	0.9488435844145824
99	Y	0	sub	0.9789881352847994	0.8574907120861255	0.804951020784148	1.0728057461279703
100	*	0	del	0.9083754994066228	0.3079606515747717	0.446608267683195	0.7273912909713055
100	*	0	sub	0.8709931633795658	0.4585477327593268	0.5832623951904717	0.7740204861948514
100	A	0	sub	0.7410974259418034	0.7021576092682814	0.606313855757358	0.9509658798643584
100	C	0	sub	0.85853671549845	0.6546924095741552	1.0831358406564224	1.0334765947413254
100	D	0	sub	0.4411600938954555	0.3596114097412672	0.4670496707124638	0.5829513996051293
100	E	0	sub	0.6071772211811527	0.4579224593441524	0.427499566226332	0.8015686109271223
100	F	0	sub	0.6319702315525652	0.5948624203258376	0.7179620682557573	0.8696536536932508
100	G	0	sub	0.4739505659907799	0.5523406562388181	0.5186037196012506	0.6677810216766612
100	H	0	sub	0.4884229259161498	0.5727808599207634	0.3415024064977968	0.6375635942746788
100	I	0	sub	0.8745436320111423	0.995615321808232	0.7621109400148337	1.1200197295867125
100	K	0	sub	0.7114905004003801	0.2687194601193423	0.4382778057577747	0.6341765353318841
100	L	0	sub	0.8081593599510983	0.733124560241139	0.8637097435179371	0.9640709951312044
100	M	0	sub	0.7361552395935466	0.7705282355314806	0.7339033801862976	1.0350148079928354
100	N	0	sub	0.5743487318000178	0.382448503100967	0.4901411344228495	0.5604938055618153
100	P	0	sub	0.5284213025656115	0.3795471572748251	0.5401139774761117	0.6541945758461077
100	Q	0	sub	0.5220248370618715	0.5947063546265735	0.6469026159001697	0.7179794019259557
100	R	0	sub	0.5774194006661209	0.6137021420971341	0.4200720444235681	0.6734728200264528
100	S	0	sub	0.5636136232807818	0.5573968801191187	0.6308264518142636	0.7701465621508854
100	T	0	sub	0.7119983579484062	0.6988878170209126	0.6869769963982535	0.9043346966531088
100	V	1	sub	1.0552443376724738	1.0010192754153278	1.084513958125106	1.1491252381478094
100	W	0	sub	0.4588254454449566	0.3709249582274576	0.443155233496581	0.6669036203606469
100	Y	0	sub	0.6172061555420199	0.6861947526501423	0.7484270519995762	0.6479508733091026
101	*	0	del	0.5395664774486785	0.3032498869346955	0.53082006054341	0.6609877534780622
101	*	0	sub	0.7377506796135465	0.4389089720703819	0.52238785079536	0.789216093773698
101	A	0	sub	0.8030941270934987	0.9865477874021106	0.7876135143341487	0.925940112088114
101	C	0	sub	0.7008701330724195	1.0631745575985423	0.7124634406205916	0.7698162482480192
101	D	0	sub	0.5669326178173018	0.6021256770044767	0.7017122003183036	0.762836172445275
101	E	0	sub	0.6466139335272559	0.4896662541461756	0.610276003252226	0.8179229923752641
101	F	0	sub	0.7248443542816284	0.6176213091545131	0.5742431000498669	0.8433629272497425
101	G	0	sub	0.6776667461772176	0.7398730207950894	0.6061085579177578	1.2314491787131543
101	H	0	sub	0.741910615029757	0.7109680975460613	0.7829663650727753	0.891367895688611
101	I	0	sub	0.7116337940139863	0.5625073948656735	0.4635247675372754	0.8992657382888345
101	K	1	sub	1.0056008750977214	0.8460232352888244	0.8355871546819844	1.0382229250898825
101	L	0	sub	0.6956406265595632	0.6678736514128826	0.6427671300913101	0.9135661136425456
101	M	0	sub	0.628443498688192	0.4621663702993838	0.7924778283701805	0.9008164594409692
101	N	0	sub	0.7584722011553396	0.6913833984829045	0.5988213952865761	0.7415969478142215
101	P	0	sub	0.6853299707276093	0.5578054241681298	0.6149398866937534	1.4166539077604046
101	Q	0	sub	0.6112380930749898	0.5528657895567732	0.6302855731177414	0.8867250733865566
101	R	0	sub	0.7123161420513378	0.6212021797304083	0.6693245639884862	0.8716414355458864
101	S	0	sub	0.7029500169164417	0.6003322470384084	0.7570556849289101	1.0547233597226962
101	T	0	sub	0.6540189766975857	0.4731866986045089	0.6776908661848086	1.1173600932525511
101	V	0	sub	0.7478698440787074	0.4973694451185669	0.6842794104158242	1.0334185509329454
101	W	0	sub	0.5920490194033652	0.670609243384903	0.6337399147363981	0.6324679773127649
101	Y	0	sub	0.7329464433817904	0.7652479702332414	0.6443075852953232	0.7970239513119246
102	*	0	del	0.291631722675886	0.2799261711264634	0.4050905062233905	0.6192266526645912
102	*	0	sub	0.704092937675525	0.5361398768380135	0.4440584692280066	0.8420903780226887
102	A	0	sub	0.6443932692420131	0.6517884866828745	0.644808338773908	0.9109354886175012
102	C	0	sub	0.6934468967778554	0.4659869503439575	0.6040835048712249	0.9256198936878688
102	D	0	sub	0.5545073297206389	0.4238077045210741	0.6458984296430281	0.8154759527570881
102	E	0	sub	0.5046803665430077	0.5208343534004125	0.5330240921777321	0.5778516739373921
102	F	0	sub	0.5107017815240433	0.3983534105635585	0.6057225142898547	0.7485494191999797
102	G	0	sub	0.6788687346484823	0.5370024276011003	0.6256120787364376	0.8193036615176292
102	H	0	sub	0.7502005448612277	0.4302032124212699	0.5455882784798358	0.6527854777868435
102	I	0	sub	0.4635276041777345	0.4816979084680841	0.4262809707274554	0.7386062815514587
102	K	0	sub	0.7924383005509048	0.6937474169826617	0.992653888823548	1.0588544347814903
102	L	0	sub	0.4694581750132967	0.4542209079600206	0.5604064481871791	0.75069159123452
102	M	0	sub	0.5621371351477945	0.5391285338691233	0.7909882083920412	0.7935873450711587
102	N	0	sub	0.4973789371787686	0.4970555711968901	0.5647725323518153	0.7546321719851817
102	P	0	sub	0.8472591230925172	0.522992742521306	0.70277589419189	0.8631344405649886
102	Q	0	sub	0.5797800472029913	0.5279451627173334	0.6085376364273973	0.6287913237255326
102	R	0	sub	0.7842257607738476	0.8303304919739516	0.677962383536372	1.0035984829141642
102	S	1	sub	1.0985613729465575	1.0541167376865894	1.0196589723863958	1.1070195809316146
102	T	0	sub	0.7708410342045316	0.6961562621805184	0.7461513881545109	0.9440620584074216
102	V	0	sub	0.5192878639327007	0.4474288400985601	0.5123962587396852	0.6083255889937204
102	W	0	sub	0.5275826030095335	0.4387800048932888	0.5624415767794303	0.6238457194023262
102	Y	0	sub	0.514183914576031	0.3808661992035089	0.5679324904145001	0.5864494361487772
103	*	0	del	0.6607509533955647	0.4371766288096088	0.4011975354092495	0.5082501286951154
103	*	0	sub	0.8444891208384675	0.5459581645182833	0.6000878532940104	0.9339526589507448
103	A	0	sub	0.7303305716979087	0.6387161628161494	0.687453688006372	0.8227249051523127
103	C	0	sub	0.5616284137585205	0.8532076749154899	0.4564303458809507	0.705007407994064
103	D	0	sub	0.5564083490571164	0.6385127500254436	0.3732441576647949	0.704126910702881
103	E	0	sub	0.4831972225924053	0.5484203299671464	0.3094057012528413	0.6950714808969358
103	F	0	sub	0.6163127773090388	0.5644510233896095	0.4897481635445249	0.7354278805962382
103	G	0	sub	0.6504402108239887	0.5111835485143865	0.5699503990005282	0.8016999184437258
103	H	0	sub	0.5960089595195851	0.3389250622787197	0.6123692310133213	0.9355747479028048
103	I	0	sub	0.6553056434458748	0.6947736280947577	0.7186994803962934	1.0306514951571142
103	K	0	sub	0.5271959219163858	0.4237472900229241	0.5821287751608116	0.797214552683935
103	L	0	sub	0.6782789468864937	0.7034894859142848	0.7269281300934514	1.0321838938190653
103	N	0	sub	0.5062962465568419	0.5602082817252219	0.5288052126670585	0.9011742812719292
103	P	0	sub	0.5508339939805864	0.4095193975144798	0.4345551867770483	0.5938666453640984
103	Q	0	sub	0.8510494767004982	0.8774102940424834	0.679896296635084	0.8996555370483876
103	R	0	sub	0.58943488430833	0.6040670513506075	0.6295283091713771	0.8580717837837717
103	S	0	sub	0.6097325947924848	0.6781484345783724	0.6461485889781683	0.8512581358530552
103	T	0	sub	0.6958409004880145	0.671679206426498	0.7102524487288759	0.8649641092457226
103	V	0	sub	0.6594006449076991	0.8630820144199888	0.5972374914533672	1.1210756537561448
103	W	0	sub	0.7053939111991016	0.4900636170329434	0.6865258131174143	0.9000638976536336
103	Y	0	sub	0.5592935049761647	0.6261541210729153	0.5326370104930979	0.6093009629821081
104	*	0	del	0.5120522321334541	0.4970212938662786	0.5035439425282976	0.6069856014573323
104	*	0	sub	0.5864764770632362	0.4088066560889852	0.4681099087261093	0.713591052169358
104	A	0	sub	0.6084275476460285	0.5361594684275385	0.5522156016760427	0.6325775714866192
104	C	0	sub	1.0315751232733312	1.3614049524671872	0.8338050724148551	1.115358423225156
104	D	0	sub	0.5031588127716325	0.4353014566796215	0.456246993304456	0.6059788996688256
104	E	0	sub	0.5803831137587969	0.5956372792165056	0.5215411961171296	0.5648824507984119
104	F	0	sub	0.6308818786853678	0.5600756447297285	0.470450246692553	0.5451489636057718
104	G	0	sub	0.5475030897814415	0.3766851742940343	0.4224670786513623	0.6182583269056504
104	H	0	sub	0.4579612623956344	0.4543719771505873	0.3043197951670549	0.5550845874836792
104	I	0	sub	0.8236355990195552	0.6762090913444002	0.6866059694940783	1.0272691772364024
104	K	0	sub	0.5385003370678796	0.6594311839584274	0.4279011392906483	0.5053136811533044
104	L	0	sub	0.4472333330735317	0.5117668557329251	0.5259547922043833	0.5871603637079106
104	M	0	sub	0.3866406636870196	0.3347371574247789	0.4017614077625828	0.5149404029845308
104	N	0	sub	0.5652100808441727	0.6239817203898897	0.57251107959071	0.922453474937486
104	P	0	sub	0.5146840003625911	0.3758468873738976	0.5417960663347152	0.5366515531164026
104	Q	0	sub	0.5995359917777505	0.391677239912653	0.3485058211689534	0.5016407474961394
104	R	0	sub	0.5285849443750096	0.3709362649618093	0.3484568904132962	0.5857808592508628
104	S	0	sub	0.6417169666561847	0.511484000463702	0.655915069434327	0.8581398929974839
104	T	0	sub	0.8219226496904277	0.6762394921127869	0.7659912699353482	1.0633691607595666
104	V	1	sub	0.8057209751471055	0.9840952397316228	1.033125545885733	1.6367727101504808
104	W	0	sub	0.5666342322289768	0.2806902049111849	0.430473956370682	0.8769610429527267
104	Y	0	sub	0.5770335176011291	0.4954737944794199	0.4785374173998986	0.6174983210450071
105	*	0	del	0.6311110167610209	0.4301403723376559	0.4410371788037376	0.7179439451183667
105	*	0	sub	0.7001060661258781	0.3312915811253642	0.4835725608747495	0.8002313665203948
105	A	0	sub	0.5741893553253632	0.866296852657437	0.7688619890847492	0.7094219778364231
105	C	0	sub	0.5737567295614641	0.4346115212216365	0.6795829422057136	0.8499051700458643
105	D	0	sub	0.6039308091087827	0.5417911779578817	0.2874167776081706	0.7323492075954865
105	E	0	sub	0.47432700026692	0.3252919780392038	0.3984750254389564	0.5574559255733355
105	F	0	sub	0.4735678539704384	0.5544965576670406	0.4941467854226852	0.6193342357377808
105	G	0	sub	0.5343640890407301	0.514498927393678	0.4718026297507573	0.607753455340116
105	H	0	sub	0.4887086360197934	0.3414982042265492	0.4494203185464162	0.6048695561454044
105	I	0	sub	0.6341368914989162	0.6477931559037896	0.6232427148263529	0.8342361013987077
105	K	0	sub	0.6553496928304833	0.5455333618178244	0.6351829866785236	0.7379512845566316
105	L	1	sub	1.010230239740115	0.9600586360790156	1.2219524684727563	1.1619897332746556
105	M	0	sub	0.7466334256578399	0.6277306466670486	0.4526832039550461	1.184129922157188
105	N	0	sub	0.5330133877696598	0.6422570436180615	0.3492177984641389	0.7545576489505875
105	P	0	sub	0.4846930642723264	0.4514267448343979	0.5387612246826117	0.5983284240107598
105	Q	0	sub	0.494047284974963	0.3809949764851126	0.5780145126442463	0.6241408127211863
105	R	0	sub	0.4990860845544657	0.5535641428587998	0.4694135718785169	0.6306434838353604
105	S	0	sub	0.5802010723789061	0.556865035050279	0.5888538677314501	0.641861881952779
105	T	0	sub	0.631423805293918	0.5725542782423853	0.7690862645631895	0.7739503994121266
105	V	0	sub	0.8249306468539387	0.6681435998377963	0.7684824837661431	0.9858069491324858
105	W	0	sub	0.3998427041938345	0.4294835004581424	0.4785223983807843	0.3745500015570346
105	Y	0	sub	0.5135335814048715	0.4090232190248352	0.5557358056350454	0.5522988243775262
106	*	0	del	0.5005942928288616	0.5237138853101146	0.5634590064099907	0.5442511389031096
106	*	0	sub	0.8439687848056029	0.5236922108032181	0.4870810181913251	0.8545746078327943
106	A	0	sub	0.5032686836786396	0.4171547976214615	0.6053508056711573	0.620408750159134
106	C	0	sub	0.5771790732452072	0.4930964178750352	0.527798809450676	0.6940426509348496
106	D	0	sub	0.6128665839294247	0.5166595255904196	0.6261127093482176	0.5811701860494177
106	E	0	sub	0.6214119914777352	0.5117782422465692	0.6286859999817892	0.696604362489445
106	F	0	sub	0.5492168376949073	0.4190486490141303	0.6848800509315972	0.702427489357661
106	G	1	sub	0.9965448116098332	0.7715434242475959	1.102042823978462	1.1898278910552105
106	H	0	sub	0.6736302622297393	0.3856821397121984	0.4939266243304449	0.7341354650636243
106	I	0	sub	0.5501793275695571	0.4386789059918926	0.5072112236629028	0.5794444430976484
106	K	0	sub	0.4939444726931287	0.5736914813196836	0.4485723556812342	0.6953385840844766
106	L	0	sub	0.4628357528983364	0.439199382231364	0.494125346454165	0.5648281907443494
106	M	0	sub	0.4069438517741538	0.5430639489521131	0.8578307547810944	0.5622694841411972
106	N	0	sub	0.655342141935888	0.3912434929932728	0.4719320471323213	0.656628618513206
106	P	0	sub	0.638007386406667	0.5039217361501626	0.4896230410367447	0.6092097593238869
106	Q	0	sub	0.5613074124390893	0.3423899802922634	0.4363432217884309	0.5485480096924007
106	R	0	sub	0.5331065788725564	0.3992042952141806	0.510690216918633	0.6559118355481901
106	S	0	sub	0.5641537706102081	0.4994843136721208	0.5036117909950154	0.5913833497980996
106	T	0	sub	0.5887335580333769	0.4863394757399868	0.5655727464342205	0.55416521561829
106	V	0	sub	0.5006335489685128	0.4114047672359149	0.5369360443160571	0.660449644493811
106	W	0	sub	0.5090272463056102	0.8401465144807833	0.3403279017540652	0.6801175503706476
106	Y	0	sub	0.4776383657837917	0.3153768426938833	0.3823077477497643	0.5864424561866716
107	*	0	del	0.6397298186870284	0.3831820009328977	0.3870912357288124	0.6247189064779363
107	*	0	sub	0.8161702822793359	0.40678791508094	0.3947905212872858	0.8810684662830341
107	A	0	sub	0.5123546515690279	0.5132677526246194	0.4714331633358323	0.6346428600315784
107	C	0	sub	0.4671673831228255	0.4299243642215091	0.4658532043436065	0.7379998950830431
107	D	0	sub	0.5043134823438089	0.5806840420813631	0.4695289281453396	0.4768098679538423
107	E	0	sub	0.4585145722540952	0.3318481412748238	0.4364188674569147	0.5889151866025071
107	F	0	sub	0.4640414928741621	0.5854925191320154	0.5141647667561735	0.6204032910250673
107	G	0	sub	0.5025419283264705	0.5003734984721669	0.5004426183525317	0.5640558331243062
107	H	0	sub	0.5994187689814306	0.3462746174576671	0.72619359846209	0.5695113947725682
107	I	0	sub	0.666011066633151	0.4904043800582863	0.4882894070859472	0.6836829355686221
107	K	0	sub	0.4623986127456381	0.3656986837844548	0.4925858036923362	0.5372714380645813
107	L	0	sub	0.4277797808692969	0.3752363727878086	0.5551123409823198	0.5488782219078133
107	M	0	sub	0.532280888965671	0.3379679779050649	0.5628455945616704	1.1062658273836468
107	N	0	sub	0.4785535979727363	0.5713316453614743	0.5338413719814717	0.7071140379127784
107	P	0	sub	0.4995962152594156	0.3719334107097516	0.4225028742298749	0.6508113586035839
107	Q	0	sub	0.4358047622022118	0.2946441358265587	0.445245467275726	0.6876991710324196
107	R	1	sub	0.9043216043079952	0.9357212631084356	0.9730096574179568	1.2018690927002318
107	S	0	sub	0.5158352477543127	0.4662728858841479	0.514987149526541	0.6207766000803976
107	T	0	sub	0.538796417333417	0.3690400470671686	0.4869782534873811	0.549972154185013
107	V	0	sub	0.4829092574350866	0.4910408360332824	0.5451705415818539	0.5737099285595703
107	W	0	sub	0.4225325947141438	0.4393047150655689	0.5323515182944725	0.5905700545454095
107	Y	0	sub	0.5054483761666929	0.5118219279693388	0.6007763255214784	0.5564413722410081
108	*	0	del	0.6612022860140042	0.4165525175342446	0.455783013311265	0.603072913899428
108	*	0	sub	0.8354448542140545	0.3753529100189735	0.3994423382425567	0.978792722325478
108	A	0	sub	0.6087596794859895	0.5680571182980282	0.5769262843873196	0.7844856630067542
108	C	0	sub	0.7477875912205902	0.4444097171853494	0.6991447999981697	1.03051420156444
108	D	0	sub	0.5332408206977194	0.4475864232795868	0.57354782422636	0.7086357958612212
108	E	0	sub	0.5451708143415157	0.3911132454796003	0.6483909504846931	0.7243068895514739
108	F	1	sub	0.9861192646155452	0.998579494216148	1.2137811575920952	1.0522396494218769
108	G	0	sub	0.7321917733240326	0.710294832302173	0.6918213924005315	1.0508088651277911
108	H	0	sub	0.7832621693528511	0.8974147076450283	0.6472528234871774	1.006435085558154
108	I	0	sub	0.661668474959257	0.611623001772884	0.5580642186337911	0.8025011064920275
108	K	0	sub	0.7109823617203606	0.5947843250427906	0.6690334118162321	0.9335690235140915
108	L	0	sub	0.6929901682738645	1.1164283760154237	0.6237094019580125	1.015728817781789
108	M	0	sub	0.88574386493326	0.5615601090572684	0.6737583585631242	1.1420111439879392
108	N	0	sub	0.7182281533366007	0.7661520572535997	0.7587472429994613	1.2648833388460436
108	P	0	sub	0.5473912383867169	0.4330055494114959	0.5724289383930761	0.6690426305225926
108	Q	0	sub	0.7204087557233871	0.916782761359781	0.7790133992473862	0.930642991612379
108	R	0	sub	0.9325427580333332	0.5618229534410806	0.6808626763920215	1.178620509445886
108	S	0	sub	0.9037254806421996	0.5444174668723691	0.6332648384782605	1.0798205237137968
108	T	0	sub	0.7536549609197815	0.6366512261544983	0.7052573109512235	0.9232132522653008
108	V	0	sub	0.6014808972547118	0.7236266027442356	0.627892609601711	0.8619396988854061
108	W	0	sub	0.8095548329341746	1.341218486769806	0.5184731663820963	1.0268082654277522
108	Y	0	sub	1.201859970737713	1.1009499992950689	1.1140263402008928	1.2235353623058165
109	*	0	del	0.5536627059747122	1.2243954359958866	0.3809734283789645	0.6656469641925487
109	*	0	sub	0.7005434162130678	0.5538783740237123	0.5849075963003543	0.7451490537305563
109	A	0	sub	0.7546002747741606	0.739055751319258	0.719589547995825	1.0740297442459763
109	C	0	sub	0.9064647360238488	0.6691210675327313	0.6354511095095403	0.9164923649718558
109	D	0	sub	0.410902271377068	0.7299796628810946	0.5235295878500612	0.5323826707664486
109	E	0	sub	0.3967431483473707	0.4026530218613501	0.4235862360943388	0.6280271817160924
109	F	0	sub	0.7334482466806398	0.3351201518840749	0.6704016545519242	0.8925633651731867
109	G	0	sub	0.7664218368635812	0.5902300351229459	0.6208513581887273	1.1301373224534972
109	H	0	sub	0.7262853580692045	0.6405155200359787	0.6374438294185792	0.8059308776901638
109	I	0	sub	1.0369461569851777	1.019855380198308	1.003509740351053	1.1805560979926268
109	K	0	sub	0.8710396773746408	0.5819325647936178	0.6070534044505558	1.0636987319890563
109	L	1	sub	1.1082018613914577	1.0471855973968371	1.0837311611944074	1.1006371156915011
109	M	0	sub	1.2836774928847017	1.2012346691821183	1.2039567007931589	1.296999871264816
109	N	0	sub	0.8582466693107815	0.7394308406403884	0.9022467167592936	1.156124259603979
109	P	0	sub	0.5258702232027755	0.3381330416305375	0.5913759278375326	0.5222654670207484
109	Q	0	sub	0.6693954850725461	0.5521239320742043	0.6965809264058452	0.9407070240367128
109	R	0	sub	0.8431327925874312	0.6907387037199696	0.6873794393288692	1.026116863782619
109	S	0	sub	0.8196816750574165	0.6836401235548302	0.6362422738619862	1.0652067404136842
109	T	0	sub	0.979417919710226	0.6775389027334748	0.8521470440370217	1.101564231706562
109	V	0	sub	1.021391442660121	0.7387579718930156	0.7797230561059983	1.1998581136997464
109	W	0	sub	0.4881424776546993	0.469647428933974	0.4037459117355491	0.64260203557732
109	Y	0	sub	0.5156387753875041	0.4992212576599762	0.4183846832496052	0.5692296001377035
110	*	0	del	0.4268923336288417	0.2273425431844128	0.3808864839306863	0.5491724439483501
110	*	0	sub	0.8916495626407112	0.5540091719970618	0.4407725722540603	0.773838720415121
110	A	0	sub	0.9762994236844584	0.9510107400587552	0.9159186556349096	1.038823498340672
110	C	0	sub	0.8701483701459352	0.870342444433632	0.7452507050395822	1.1963114386102391
110	D	0	sub	0.6573004254424774	0.5258109096369707	0.6856268852191448	0.6479755529131386
110	E	0	sub	0.6706628391313405	0.5825163581998939	0.5640547525192642	0.609990254245367
110	F	0	sub	0.7872943295792546	0.7429589305944986	0.6207692247586623	1.1717692070543937
110	G	0	sub	0.9750666409199332	0.8613116631270568	0.95163992122005	1.1335287663763318
110	H	0	sub	0.993622306007814	0.8312550801835868	1.1293110605960146	1.0830511228506168
110	I	0	sub	0.7873854852015157	0.7184332625702949	0.6886632328536869	1.0867339545338697
110	K	0	sub	1.0245744765146596	1.2632802315928386	1.7401968739516118	1.2213174734315462
110	L	0	sub	0.8107367974801738	0.6116145626058901	0.823486530875708	0.9680533954020348
110	M	0	sub	0.5692708551369797	1.2403596346465071	0.6999550362254386	0.8339634140233378
110	N	0	sub	1.0910133444506585	1.4318010947341129	1.5865057356222587	1.1194945652556008
110	P	0	sub	0.7554231741608588	0.6081100713997826	0.6604605214260212	0.9966139039357096
110	Q	0	sub	0.6790954185807572	0.6477471345061717	0.7751003019084876	1.0563711349914982
110	R	0	sub	1.2164726458472102	1.563393817818402	1.6194809249577296	1.1786892983121418
110	S	1	sub	1.086048945105539	1.0870480033948795	1.0393346719074918	1.0291490877297715
110	T	0	sub	0.8770693855619205	0.7221572792017183	0.820962473205173	1.0022708169909047
110	V	0	sub	0.7529658362565438	0.983551316023522	0.7025826214327913	1.1162530405140871
110	W	0	sub	0.7275963673799757	0.529779293860646	1.1106319250848338	1.2645357850732917
110	Y	0	sub	0.8690165063918582	0.8804905963916978	0.8021512666507555	1.019123392382799
111	*	0	del	0.4962560951049956	0.3691401836084595	0.6423108513382514	0.5481782096000665
111	*	0	sub	0.7075956517131048	0.3689765228191035	0.4143738644898213	0.7643619561612396
111	A	0	sub	0.9309820340705892	0.7501613586318759	0.7197489644374956	0.9709658981221116
111	C	0	sub	0.9836170958170092	0.7683373611948632	0.6162616466713772	0.9515931700983936
111	D	0	sub	0.7951998811188864	0.6393533279044393	0.7669532357386257	0.8804972911829025
111	E	0	sub	0.7114347735130929	0.4705010479185822	0.6322119937829601	0.7356927582428213
111	F	0	sub	0.6744142581305225	0.5816813688005668	0.61784311975652	0.8702013480953849
111	G	0	sub	1.0152750447157195	0.879584456359435	0.7842163967478696	0.9225549021199998
111	H	0	sub	0.8549671556566508	0.5142742344541704	0.7542144139102469	1.0063562772969217
111	I	0	sub	0.7912459999593822	0.8015204532132455	0.5223010243350957	0.8888831480914973
111	K	0	sub	1.0812639348962214	1.171379979254258	1.241631601480224	1.0402843785512523
111	L	0	sub	0.784354395610911	0.5673950599380806	0.6422489983167634	0.9149727958354608
111	M	0	sub	0.720411868447012	0.8556369268055231	0.8433259780041987	1.095483894460744
111	N	0	sub	0.8827997096321015	0.4797424676330963	0.6199129099460942	1.1468797564904618
111	P	0	sub	0.9565414303286888	0.9042532418089856	0.7602285810157987	0.9607563320651784
111	Q	1	sub	0.9669954760999828	1.0331255167466202	1.3556429234247342	1.204988891216814
111	R	0	sub	1.0585521478642366	1.096045752431709	1.1946147507501776	1.0180739121234088
111	S	0	sub	0.7835801742248013	0.7459535670619283	0.6821569746134454	0.95944112972447
111	T	0	sub	0.7821638174939866	0.668090365545721	0.7087849464082115	0.901222315720054
111	V	0	sub	0.8633473679571071	0.6662324437263358	0.7887064417138288	1.0327030327356723
111	W	0	sub	0.5717544210744195	0.7070599144797313	0.6588068693679815	0.8116929964969687
111	Y	0	sub	0.8184863172998833	0.8182832565230289	0.7096898932984701	0.900805981785146
112	*	0	del	0.4549984034716747	0.567277561139512	0.3914287300978661	0.5249258598862186
112	*	0	sub	0.7339622555591809	0.4364573440623953	0.5354126734317414	0.7882064470792036
112	A	0	sub	0.6384228434558772	0.6623622688707844	0.6061130316229321	0.9611152621176896
112	C	0	sub	0.8637716954710013	0.7490921042114617	0.7006663726443669	0.9284791555840348
112	D	0	sub	0.6805166024318595	0.8681478093074699	0.5287070217704979	0.6635715424456403
112	E	0	sub	0.607435564484947	0.6826386648566248	0.5760852174681289	0.5617209285469131
112	F	0	sub	0.670760179732927	0.6073270175878684	0.6755754768816644	0.8125684639286835
112	G	0	sub	0.7793870167426311	0.6575291379074097	0.7239265199622239	0.9050775161816778
112	H	0	sub	0.712981644427524	0.6611857957392073	0.6855488690515407	0.6718417069811596
112	I	1	sub	1.1797189362639122	1.0394724123242658	0.9326457309125284	0.9454993010301124
112	K	0	sub	0.52449716427119	0.4718005206142061	0.5936144934662742	0.8476638435158959
112	L	0	sub	0.8339765855774742	0.6258213011335774	0.6633551971307605	0.9809413003068244
112	M	0	sub	0.7921900868899171	0.6538535038445821	0.5344252726327308	0.905393079673228
112	N	0	sub	0.9950590374199876	0.816757347031442	0.9845781422931396	0.9150856537386116
112	P	0	sub	0.8133505725774789	0.8840886502584624	0.67044302805581	0.7876032395280861
112	Q	0	sub	0.6464048531131615	0.6409140766520907	0.5199238704745317	0.6298765931308153
112	R	0	sub	0.6317046405750415	0.5592671585692094	0.6235876342130893	0.6910456835813596
112	S	0	sub	0.6432265234620276	0.6906747168090183	0.6936780991114312	0.8403736220007033
112	T	0	sub	0.7438570815210749	0.5388592096520344	0.6831501637553532	0.6683780200198808
112	V	0	sub	0.70949347154576	0.7762963034578874	0.643911134239756	0.989598011263234
112	W	0	sub	0.5044310221591713	0.5016549550479082	0.5880966943783767	0.6265200026044944
112	Y	0	sub	0.550182182499855	0.492979434530548	0.4882763090335125	0.6542772179097568
113	*	0	del	0.7129221549286147	0.4914044203627188	0.5780426512817788	0.6340834766162458
113	*	0	sub	0.7950354791450142	0.3325372570286715	0.4618879650559927	0.7642554397236475
113	A	0	sub	0.6548692464933431	0.6221931880964569	0.6663969411044735	1.1114103793703896
113	C	0	sub	0.6903009049964208	0.4904491240556373	0.4834361246939399	0.9428719647083172
113	D	0	sub	0.9126461723575958	0.3650432836980197	0.7944756716349792	0.8158271482578451
113	E	0	sub	0.583299944941594	0.521239688741884	0.5504058194520624	0.8259936524952677
113	F	0	sub	0.7155471857174579	0.5522580403890145	0.6078245913593446	1.154363363508634
113	G	0	sub	0.8063442512365906	0.7542557415875363	0.7726954086604928	0.8470789081782099
113	H	0	sub	0.668295374796523	0.7397815616692602	0.5527985276496188	0.961777174194358
113	I	0	sub	0.7925611496789647	0.6013238301806954	0.7532219607109765	1.054344816122092
113	K	0	sub	0.8689949026250239	0.6998092560600263	0.726239988892463	1.1773021831014376
113	L	0	sub	0.7424422815181245	0.7371066305440784	0.7256663917922351	0.969986054880376
113	M	0	sub	0.999692526830402	0.4139307504857136	0.4221193838052876	1.2023529163906834
113	N	0	sub	0.7895225100725294	0.4835040277523857	0.7674209195417557	1.0010071785873569
113	P	0	sub	0.5136681353204703	0.4112197438483084	0.5780948337551131	0.5711038405068185
113	Q	0	sub	0.6597714796734642	0.6438136860767201	0.6494743104687947	2.115635250268704
113	R	1	sub	1.0002888834779446	1.1716461702274923	1.0368868782413576	1.2570792095657437
113	S	0	sub	0.7591325035729496	0.6858085453947332	0.608501457887997	1.0232783715344738
113	T	0	sub	0.6959919070935752	0.7300865673960394	0.7052386724739674	0.9960725745776674
113	V	0	sub	0.7558831435602518	0.5915505829942311	0.6894764561749464	0.9845715047645216
113	W	0	sub	0.7611359895615106	0.497458684268625	0.6452103879851675	0.9889734844972562
113	Y	0	sub	0.7957314893646792	0.8175294250481933	0.6380304559337933	0.8718167914184083
114	*	0	del	0.9420352988012916	0.7525779043771937	0.9752813174580652	1.0748580806703825
114	*	0	sub	0.7654056259867623	0.4430921880236875	0.4880312072596932	0.8045669972522862
114	A	0	sub	1.1560977362109808	1.2858754098954202	1.4412196397588155	1.3009591779001632
114	C	0	sub	0.9663210781843944	1.36705286317887	1.2954922990144362	1.1673844014942956
114	D	0	sub	0.9546506510549602	0.8079621805278855	0.9848886001142868	1.2162455570136408
114	E	1	sub	1.0091268248701537	0.9864887125369096	0.9527080805348888	1.1793144915410432
114	F	0	sub	1.1054663175495227	1.1867187123525846	1.416646697397255	1.1389499346773435
114	G	0	sub	1.0710944944755991	1.1521669705793152	1.338315090247859	1.2923906389737865
114	H	0	sub	1.2097131505183174	1.3202963593078796	1.586882548011818	0.9122101263875664
114	I	0	sub	1.174685023215795	1.457088300160839	1.510104345001745	1.1222096585667347
114	K	0	sub	1.0483807109363177	1.2010882728105532	1.4614125841548242	1.2980384497874211
114	L	0	sub	1.103186328932664	1.2764152554075652	1.4261962249747475	1.1600659892016965
114	M	0	sub	1.1463470632552295	1.462392770998786	1.5034159469247417	1.1890021202546075
114	N	0	sub	1.293944494840198	1.455237403894516	1.53825930872999	0.986298492669932
114	P	0	sub	0.93104896284102	0.8836023458152148	0.7101872062501183	1.1599796185370748
114	Q	0	sub	1.0907085708367326	1.3113641217819063	1.3202152634161932	1.2775754008806046
114	R	0	sub	1.0722197217113827	1.3122344340870926	1.5282301243242682	1.070701250948238
114	S	0	sub	1.1300162799608815	1.3230559206704775	1.532154563700558	1.1626054019463514
114	T	0	sub	1.0734412144975891	1.3375143299198748	1.5032376187078569	1.154760841212069
114	V	0	sub	1.216517240048746	1.5170457289671693	1.6888172033669735	1.0431387274261286
114	W	0	sub	0.809386070200605	1.214028603558709	1.374487290398145	0.978856056841514
114	Y	0	sub	1.0548799701261646	1.183499163100342	1.089704707667422	1.1062277459438057
115	*	0	del	0.8054464155801456	0.646129904459528	0.6827777961525232	0.8418574907710066
115	*	0	sub	0.7840821028602649	0.4914044203627188	0.5178409742358423	0.7452785622851703
115	A	0	sub	0.930515895563746	0.7785222528479098	0.8548049288776491	0.9531981838173424
115	C	0	sub	0.7431941741553972	0.7936181388857909	0.7697371602517319	1.1118261839037908
115	D	0	sub	0.8105463269120488	0.7917551855081247	0.5894751452225374	0.8902061775277731
115	E	0	sub	0.7811101357748728	0.570244591442338	0.8128129594917871	0.816754074087711
115	F	0	sub	0.8092653473920136	0.6790807312213735	0.9036240898334196	0.9837228692409038
115	G	0	sub	0.9163895939013104	0.8831739822092471	0.8318762469114954	0.9903748095165116
115	H	0	sub	0.9099968069433496	0.7772336417288563	1.1161130264887311	1.2390632461585311
115	I	0	sub	1.019601532831227	0.9348935066623694	0.6872165766517592	1.0213267371571302
115	K	1	sub	1.2078502880708737	1.3035641266989508	0.7727970875993978	1.0617885262758602
115	L	0	sub	0.912261987844218	1.2143468357346792	0.8983480232421607	0.926920444284963
115	M	0	sub	0.7221462073246949	0.709192896303749	0.9057596153219728	0.994095617909398
115	N	0	sub	0.8408675239966402	0.7591964089724283	0.7438922076100503	0.9459645921493602
115	P	0	sub	0.8214902681858455	0.7364815564281569	0.7026843523180604	0.8851684739952812
115	Q	0	sub	0.6986132096703072	0.7073245444614892	0.6582792656336971	1.2611430432173572
115	R	0	sub	0.9672296650567472	1.0543765299575565	1.072031001703562	1.1403914337747767
115	S	0	sub	0.9242049436610033	0.8117926000816487	0.8247213919214252	1.0022863145996506
115	T	0	sub	0.933215329530804	0.9295572095381138	0.8392006233166476	0.9750870493218756
115	V	0	sub	0.8632485937629191	0.6371331725785365	0.8314718168971009	0.991307051731941
115	W	0	sub	0.7136818162456269	0.5630233557795555	0.7000791179679818	1.2845127532716485
115	Y	0	sub	0.7593873727754323	0.800280229918968	0.980763427566008	0.757947903846162
116	*	0	del	0.9110098726312712	0.6951309952259078	1.4466513523782605	1.028534556549494
116	*	0	sub	0.7692625075977454	0.4661371717979691	0.6065083755298691	0.6930417104700979
116	A	0	sub	0.710615754118406	0.8079273257417017	0.7028101671100484	0.9109520793119704
116	C	0	sub	0.985853580127482	0.928641889204839	0.7632364699202766	0.96148797365172
116	D	0	sub	0.628242532156591	0.5602115843727348	0.4914723012853694	0.950756459648574
116	E	0	sub	0.9189155018485332	1.0724025657289489	0.6256604820321415	0.8206569915362929
116	F	0	sub	0.7224030001937188	0.6486910624863921	0.8053189042928455	1.0613938685177886
116	G	0	sub	0.8915712442907578	0.7219181423621356	0.850575095574779	0.9085934484680358
116	H	0	sub	0.8528796906288865	0.835387514616622	0.6376682060839128	1.0768312544764749
116	I	0	sub	0.9962012780415777	0.8281216553235694	0.8582230897782329	1.0994307245785482
116	K	0	sub	0.8264624165059283	0.925595685335203	0.671213309085286	0.7872757660590427
116	L	1	sub	1.1520720769192423	0.9986170215588	1.127367418843404	1.132636975237208
116	M	0	sub	1.0344305185645442	0.656636474371144	0.7232657909579376	1.0057908604730377
116	N	0	sub	0.8671259000687989	0.5952461059017948	0.5632618090928116	1.1435115340044395
116	P	0	sub	0.6884143176809948	1.0752227155003449	0.7323173307023269	0.8087055684880624
116	Q	0	sub	0.9547732641525544	0.5989872236734861	0.768233764787154	1.232533654309999
116	R	0	sub	0.7988758340667822	0.6743019626723679	0.6732046404126182	0.9155915734264416
116	S	0	sub	0.7391861720974954	0.6036013895009308	0.6349662370771199	1.072415112665548
116	T	0	sub	0.8489417959374856	0.6159866634745985	0.6359461290346711	1.1244055823164878
116	V	0	sub	0.9379219597397448	0.944724266455218	0.8331873058549502	1.010346452146359
116	W	0	sub	0.5674574866137015	0.4551457504916216	0.4914744190888542	0.587221940850349
116	Y	0	sub	0.6862027032633596	0.6998518495046352	0.5458473695077953	0.9638399223973888
117	*	0	del	0.9491761491448232	0.7355502398545849	0.7954897795759794	0.9908664977899982
117	*	0	sub	0.8390880405814339	0.6855798241224312	0.6462800738146399	0.7365822815430448
117	A	0	sub	0.85853671549845	0.750813158797997	0.7269837929676862	0.9465387012135754
117	C	0	sub	1.0955153210851725	0.8783744390748836	0.9758650236325246	1.0090058300295044
117	D	0	sub	1.0493226522758832	0.7572226009682832	0.8808619470731206	1.0422831003688875
117	E	0	sub	0.7416881740387513	0.5965417970329772	0.6666980414660318	0.9926292218064566
117	F	0	sub	1.067931921280776	0.7909418402119618	0.9686847596973412	0.9555656370562116
117	G	0	sub	0.922006416249182	0.6896459327373596	0.8907389457543582	1.0438333422403292
117	H	0	sub	1.0520538408554665	0.9425832576426488	1.1018783339806102	1.0041075222834708
117	I	1	sub	0.9752594693835658	0.8912000425328188	1.12381554109392	0.979399846641384
117	K	0	sub	0.9042035620675162	1.6441137255752665	1.1102471703516767	1.121048159955132
117	L	0	sub	0.9871003684688094	0.9158716857987144	0.9963640533983038	1.1731260869510962
117	M	0	sub	0.875140165274407	0.7354237386935211	0.8119545195589724	1.1000035726107784
117	N	0	sub	1.0628393508475726	1.0350309714995771	0.950436120940237	1.1261498780992176
117	P	0	sub	0.7518518817818595	0.6935659132979862	0.7381715957903945	0.92010602542691
117	Q	0	sub	1.125559155175927	0.8319777696590032	0.9655291092591792	1.0254619402271874
117	R	0	sub	1.0151962204367222	1.021766589377166	1.362636901512381	1.1365378902657746
117	S	0	sub	0.8721957693956723	0.7356792609576008	0.8488741248438441	1.080592719552819
117	T	0	sub	0.8713002696422834	0.8451586628527369	0.7910917718273381	1.143749091257862
117	V	0	sub	1.225557402456719	1.1762724373936324	0.9665176176479752	1.021576413482067
117	W	0	sub	0.793718416465091	0.7854070650241745	0.7913489425747814	0.9716392707349492
117	Y	0	sub	1.0227472028785916	0.961811914746608	0.9986008682539098	0.8905439910438355
118	*	0	del	0.9139261810144788	0.8196678570835136	0.6596880847275068	1.1828305782603838
118	*	0	sub	0.7642784918585069	0.8072045894940254	0.5376424268525465	0.8053303818475431
118	A	0	sub	1.0690277251627256	0.8799087963439871	0.9328159079220968	0.954861930711314
118	C	0	sub	1.0362200580524594	0.8489259413944152	1.1026053100889042	1.1692176208942875
118	D	0	sub	0.9195227895938696	0.8210636625595092	0.8519257977365904	1.1345733752378608
118	E	0	sub	0.9241978294304858	0.8329830275268537	0.9273815376404332	1.0086026884307484
118	F	0	sub	1.034079806130762	0.8606775663286487	1.1119067577254462	1.1426303130051898
118	G	0	sub	0.9589760930838273	0.9471664156053068	0.9773283148953266	1.0558180016698042
118	H	0	sub	1.001626168081525	0.9221810226287384	0.8450809742648823	1.0199287618836803
118	I	0	sub	1.0316952579711651	0.8141193015984192	0.9075789486843804	1.1406295804047542
118	K	0	sub	0.7305845688915996	0.7182259989553659	0.8637516785440665	1.1909391167294183
118	L	0	sub	0.9824124021813684	1.016049929214886	1.0495072994700008	1.081094746116677
118	M	0	sub	0.9088140368512702	0.7409772818003599	0.8337300988880805	1.1667347838500033
118	N	0	sub	0.8684049536076275	0.7788414887230322	0.9215211529132176	1.1364705648076323
118	P	0	sub	0.813110874594084	0.8124348108689944	0.6925557735688807	0.9690695787978636
118	Q	1	sub	0.9995372709635236	0.8994135650069471	0.902383512596702	1.0485211825476872
118	R	0	sub	0.8592771525105226	0.9276079560749468	0.9392519669148086	1.1376941087651873
118	S	0	sub	1.0718642943611822	0.8806678259333507	1.0206097623390724	1.05029308514962
118	T	0	sub	1.1244205649306307	1.256885899512647	1.0926861664108685	1.0785361723264124
118	V	0	sub	1.022076291562282	0.806107122473407	1.17454510757011	1.1210527999821511
118	W	0	sub	0.9792886743524928	0.7686069139006628	1.1755685432912104	0.9915754109936686
118	Y	0	sub	0.9222876333088668	0.742961661935634	1.186356170300551	1.0775188603558308
119	*	0	del	0.9648570517830874	1.0846459409979747	0.900124777966904	1.0487551155605264
119	*	0	sub	0.6570060903743462	0.4131471617484004	0.5008774916177833	0.7157792763932739
119	A	0	sub	1.0361297390987776	0.942519661475212	1.0517426764023516	1.1206691723733468
119	C	0	sub	0.8945748465724931	0.8564894280616183	0.754796861790915	1.0010006216357696
119	D	0	sub	0.8453284583369352	1.330486059118431	0.8262828266433141	0.9623146072730348
119	E	0	sub	0.8929332185232275	0.8001677747252408	0.737574901897789	0.9090915484988408
119	F	0	sub	1.192412104858958	1.7298428332970452	1.2875763504378137	1.0047683656789188
119	G	0	sub	0.9697477486744102	0.8760050497975462	0.9637116987600364	1.131009895941475
119	H	0	sub	1.0305237122513966	1.294238392962641	0.853139811975064	1.0943916227499535
119	I	0	sub	1.0011848744729417	0.9919019063296822	0.8557171924691117	1.113782432540989
119	K	0	sub	1.0843000740184126	0.8444117624597027	0.8761282658092552	1.126098043896967
119	L	0	sub	0.9594009405086515	0.9623428671528264	1.0238400013851363	1.1322173264921953
119	M	0	sub	0.8314862359465257	0.8880297196012972	1.1756487924996966	1.062546201885445
119	N	0	sub	0.9678535022544638	0.631296983095377	0.7914523653417512	0.9791046356645686
119	P	0	sub	0.8552893242679747	0.6856234954389917	0.745082993930114	0.8310605477302654
119	Q	0	sub	0.9627099155381468	0.6812740618013624	1.0688725103947765	1.201267042560118
119	R	1	sub	0.861240496363394	0.8777054562576142	0.999465135726584	1.0806524341835837
119	S	0	sub	0.8511778293656059	0.9579833446837368	0.9583149635364772	1.085889571528751
119	T	0	sub	0.912778300836198	0.9223521454757656	1.02733236881427	0.9200111688731044
119	V	0	sub	0.9289787578852218	0.8949678873725975	1.0283770912727574	1.0781988405392684
119	W	0	sub	0.992967199695257	0.9952612220281238	0.7445215301329533	1.0746851323964517
119	Y	0	sub	1.0781437340928777	0.9365330881352264	1.2633446994869917	0.9987682377248884
120	*	0	del	0.8995273120397627	0.8598398363016575	0.9905972854627256	0.922085312122281
120	*	0	sub	0.8211762468026135	0.416226292814414	0.4536941895092777	0.9161731905667032
120	A	0	sub	1.0871380279242109	1.3636405201526136	1.2810854515456995	1.105816645133005
120	C	0	sub	1.1071593338973884	1.3959668879420368	1.0829836989625738	1.4304879173390592
120	D	0	sub	0.9579424156750428	1.0753792569980432	1.0772257706405015	1.0416866838839085
120	E	0	sub	1.1136207449179865	1.074638253318365	1.367433288286185	1.1395155488269892
120	F	0	sub	1.016726672013696	0.6914164748635446	0.769883779646435	1.0120850714541552
120	G	0	sub	0.9953203138072484	1.04891426058451	1.2035150288633487	0.9799532101330932
120	H	0	sub	1.0776041444153086	1.2541333972582032	1.3156728883596622	0.8765106189297376
120	I	1	sub	1.0031614626371372	0.9698382948660784	1.1751119729695167	0.8299443534174423
120	K	0	sub	1.00101590197668	0.9609261802602138	1.1113775867007802	1.0385883885319414
120	L	0	sub	1.0839157067465166	1.1878006847021447	1.0682485012462508	1.1012696586079511
120	M	0	sub	1.0476058285646987	1.0250992080537735	1.20583177418892	1.2190317888274944
120	N	0	sub	1.1131152204663524	1.1737920103018913	1.1100588935855258	1.1943483178668115
120	P	0	sub	0.8984633498891564	0.7980914469962147	0.9071480854915102	1.0653333173551944
120	Q	0	sub	1.0612274473584296	1.2151706553783117	1.1208573499044476	1.1679352446223636
120	R	0	sub	1.0242268576296898	1.2597209125757878	1.2790156974208615	0.998919753764514
120	S	0	sub	0.990808311717664	0.8851051094956017	0.9469531255505108	1.054912967676498
120	T	0	sub	0.8695961102114547	0.8403980177031994	0.9174637672230022	1.0815829497083258
120	V	0	sub	0.953101530065018	1.0164712433682987	1.074123502587472	1.1244197983061932
120	W	0	sub	1.0608220786021942	0.9669896573301996	1.3374420336329622	0.9984345984287618
120	Y	0	sub	0.9257256974360272	1.1993750777776129	1.2016786697798627	1.1653691480094754
121	*	0	del	0.9791946532376434	0.785760533550288	0.9603017909238216	1.2616784724234291
121	*	0	sub	0.710464515880616	0.4466469054003129	0.4723886398087032	0.8045841463484846
121	A	0	sub	0.9555783939055692	1.322493541883341	1.074899332930537	1.0651024477600692
121	C	0	sub	0.939620738628859	1.1539317436749803	1.4722877230604592	1.4012098430762991
121	D	0	sub	0.7774091339349863	0.7862221408492308	0.9418464297093596	1.0253238112523844
121	E	0	sub	0.8300520864044966	1.0576064285745943	0.9290164996144026	0.8308655035335152
121	F	0	sub	1.056777875382639	1.0077572889469315	1.131943612162854	1.0901062510470336
121	G	0	sub	0.9761182780084364	0.996622746268716	0.9802056924098772	1.083805139551094
121	H	0	sub	0.9443903870482948	1.031852167263614	1.166477246185989	0.9859512023956551
121	I	0	sub	1.096253778069035	0.8577766986034452	1.1197232819084986	1.1555642405868838
121	K	0	sub	0.800812721581344	0.8236510116516119	0.8228965709042091	1.013585281603012
121	L	0	sub	1.0328927568853423	1.192718662135307	1.189176309841498	1.1993002616909083
121	M	0	sub	1.0970191364702415	0.9895774966532987	0.7841091460687508	1.0078472451277376
121	N	0	sub	1.113504834027352	1.0015475693847848	1.0429375691241485	1.0185678481394371
121	P	0	sub	0.8377150609365273	0.9908084475685516	0.9988906580852044	1.0614088674202091
121	Q	0	sub	0.777215691204342	0.744584523897424	1.0181617316669058	0.9402327564775927
121	R	0	sub	0.6646715951979012	0.4990704706300596	0.6828640726703799	0.8018435681352684
121	S	0	sub	0.9527592180173664	0.9225138198220366	1.1215515005688863	1.1310461819170403
121	T	0	sub	0.9918554151668398	0.8368353266003595	0.9912153357621478	1.0442850969689823
121	V	0	sub	1.096104628303447	0.9027223608245516	1.0472449932241086	1.1791143411848597
121	W	0	sub	1.348189619393457	1.3234725597164452	1.5071427223391105	0.7774485767217836
121	Y	1	sub	0.8992540817849571	1.336005767861142	1.3868361996478158	1.7560198894474508
122	*	0	del	0.908284661378587	0.8733143073949154	0.7896374060462731	0.9373640494998502
122	*	0	sub	0.7697225725158516	0.564999549462496	0.4614506477108496	0.7615410906824807
122	A	0	sub	1.1382609682451352	1.2025719286860046	1.1968698066331531	1.1267547568831096
122	C	0	sub	1.0987875442528712	1.0368598565951364	0.923997806948565	1.0755564337581254
122	D	0	sub	0.8941467229869761	0.7572410779240434	1.030460958372421	0.933665356548762
122	E	0	sub	0.801748089004542	0.7599705862137324	0.7977059807101227	0.9206283690304664
122	F	0	sub	0.9392919339620708	0.9505655274292129	0.6661026265038394	0.993864023552416
122	G	0	sub	1.1206780626133457	0.9620707251567798	0.9659422141037888	1.0460610018011167
122	H	0	sub	1.0629429498605452	1.1170188673394377	1.169552982836504	1.00114799692858
122	I	0	sub	0.9283449193071828	0.9104101797642312	0.8774960808312533	0.8881873148621093
122	K	0	sub	1.0954442525581636	1.117671117325841	1.217262256098622	1.0541132955212749
122	L	0	sub	0.9447701941615254	0.8919983315130229	1.0574870036325192	0.9809863232204932
122	M	0	sub	0.7977727013878289	2.3697922075597098	0.6070235420506749	0.7108884381827996
122	N	0	sub	0.8817669391266472	0.9009705283403354	0.8740208976003438	1.3052748507673342
122	P	0	sub	0.844945267495215	0.7079250929738279	0.6722437280486876	1.026432336302016
122	Q	0	sub	0.9987865419654036	0.9461794696044992	0.7805868251371333	1.266847521530445
122	R	1	sub	1.2478577350715256	0.8182073086604961	0.9196002358002556	1.151317693973249
122	S	0	sub	0.955092613275147	1.121213210723431	1.0481099850033273	1.0755550819401056
122	T	0	sub	1.063944106369262	1.064357498981599	1.2028135909698012	1.1486998921031004
122	V	0	sub	0.9656772384839012	0.7559446084882233	0.9887067082150508	1.0529445259287242
122	W	0	sub	1.008457071596797	1.269872980761448	0.94828534110879	0.9436907204963446
122	Y	0	sub	0.9885207789664396	0.847098554541154	0.9294950229949314	1.0445692144406544
123	*	0	del	1.0559772351841747	1.148797249739814	0.7041308341526771	1.0115946653291072
123	*	0	sub	0.7689744620242055	0.5349727820385063	0.4241382416201528	0.7521560386613169
123	A	0	sub	0.9454560231420052	0.9934366319130716	1.0341160027177585	1.0967872156375853
123	C	0	sub	0.935458269379382	0.7730324138323547	0.8974122647443507	1.10162240883313
123	D	0	sub	0.9481218145833276	0.7696727640056161	0.9740873307050136	1.0490413791033697
123	E	0	sub	0.8653776455024215	1.0723163938866251	0.8520715296071814	1.126347594710019
123	F	0	sub	0.9950303231364912	1.0442343932707776	0.9430709810802242	1.0526044801340615
123	G	1	sub	1.0360356218290907	0.9351771930771016	0.9251494863245788	1.0266954541483162
123	H	0	sub	0.8540550763233028	0.9216606044444108	0.9617514502878518	1.015984215021772
123	I	0	sub	0.8098114174653872	0.8359783120102688	0.9247442834588387	1.0798689701310555
123	K	0	sub	0.8799437989557602	0.6783412397231429	0.7490579473538354	1.0642909411332044
123	L	0	sub	1.0232775804722307	0.9229423123563756	0.8942883944066901	1.0386823568705272
123	M	0	sub	0.947805903818813	0.8572918888696799	0.5316623405521465	1.0518616040142108
123	N	0	sub	0.9987185117754578	0.8906177710208691	0.889779771235323	1.2058297518481749
123	P	0	sub	0.8925640853200348	1.0542879978273	0.9725401847521086	0.9887580899085104
123	Q	0	sub	1.1573411605984003	0.8632337651038428	0.9223820370990966	1.2053535930684982
123	R	0	sub	0.8863284037279461	0.8401149137497872	0.841352108404904	1.1771286539388348
123	S	0	sub	1.017981171363598	0.873960989538948	0.9789797443914476	1.1258442660397048
123	T	0	sub	0.9590852582160588	1.0529002388580868	0.947685104299942	1.1431676946256584
123	V	0	sub	1.0786713018228664	0.8010880547990753	0.8693453388651663	1.0242668274511
123	W	0	sub	1.0013968580613597	0.8869298532588336	0.8841292438841464	1.2674954743043945
123	Y	0	sub	1.0449535731957125	1.039793991881958	0.8827618899651534	1.0798771608035318
124	*	0	del	0.7424788676454354	0.9072081606696346	0.9323268569060948	1.2976498155210174
124	*	0	sub	0.7669744987432585	0.6622819182093348	0.4842068014094827	0.7513698102766782
124	A	0	sub	0.992449602734256	1.1275993032140748	0.9425478825129258	1.2301806831567583
124	C	0	sub	0.8621917913922466	0.8871546690228556	0.943176071986459	1.218927419667492
124	D	0	sub	0.9427393549031056	1.079285617660286	1.0432444139208843	1.2069252683487266
124	E	0	sub	0.977511992349449	0.9060048045212646	1.0265153453097196	1.0053490443158153
124	F	0	sub	1.0171680443026234	0.9234208671884788	0.9058034401536996	1.2787708913919034
124	G	0	sub	1.015512955016994	0.9166778110699992	1.0727368740399146	1.047889694773521
124	H	0	sub	1.0576484433514333	1.061620189620759	0.804641249773365	1.1913901050469415
124	I	1	sub	0.9771407074632726	1.2371713903219446	0.9927372909685576	1.2394185146186747
124	K	0	sub	1.1389277326949474	1.131058376531494	1.155474226908282	1.153132261450146
124	L	0	sub	0.9775916115929612	1.010860424735845	0.9847578270327962	1.1901896699704748
124	M	0	sub	1.152562461612704	0.6961562621805184	1.0119004528920317	1.4176006388044728
124	N	0	sub	0.8645115427476361	0.961500619071594	1.084778269348261	1.2118580437750197
124	P	0	sub	0.8936912485380741	0.7833260877557991	0.8284062273247873	1.0327418526753054
124	Q	0	sub	1.013679899141512	0.8863610116794446	0.8490554203659766	1.0937171403864592
124	R	0	sub	1.0724331864500127	1.115260466329716	0.988303572500728	1.1454347660980182
124	S	0	sub	0.9951375438072212	1.0584484100199525	0.9260626474924094	1.0927707003432776
124	T	0	sub	0.9755635677179012	0.9358681073863488	0.8741532920397741	1.1451674828520826
124	V	0	sub	0.9220275598816418	0.8482300700111746	0.8500518436720558	1.1473107612635545
124	W	0	sub	1.1084774076903392	0.963358117438291	1.000781630412651	1.153564908734292
124	Y	0	sub	1.1164218591580837	1.0733093480621771	0.9817151012136498	1.1984585902389768
125	*	0	del	0.6359824562225602	0.5317503552448978	0.855349685602501	0.8197799657025322
125	*	0	sub	0.7849285597648387	0.4939168446409236	0.5082330278430681	0.7572107963675316
125	A	0	sub	1.112541291718958	1.2160473777449812	1.4582513527858263	1.1594227127341643
125	C	0	sub	1.09024106026383	1.1910194991066203	1.2791041644100696	1.207929622768046
125	D	0	sub	0.7221631471841208	0.7401661408241144	0.7481982562230599	1.1229707386989458
125	E	1	sub	1.086751965244781	1.178974314983136	0.9905972854627256	1.4519977632359702
125	F	0	sub	0.9775529425683346	1.009207663098173	1.124753647393317	1.1705026771584202
125	G	0	sub	1.051291362692911	1.4621893724410702	1.2077976658775047	1.2926253867432338
125	H	0	sub	1.1949335049044747	1.3330216826481585	1.4387177021169848	1.1332065026539682
125	I	0	sub	1.252020734084783	1.5514938859510246	1.7096508624095892	1.1849336195531506
125	K	0	sub	1.0822374155216763	1.3329165070106286	1.3779701260765478	1.137724185622737
125	L	0	sub	1.1072776135047129	1.2190665831486869	1.3480131080955022	1.0726317556954277
125	M	0	sub	0.9854257098637348	1.1656569971394726	1.604840351332269	1.061036863964764
125	N	0	sub	1.032774389145369	1.4232688007558272	0.9748214858803824	1.290538106630694
125	P	0	sub	1.225602174274459	1.3657078264433098	1.2491831373685474	1.1684291667449365
125	Q	0	sub	1.0350906368307922	1.2677801724753723	1.633178281193972	1.3114288003133512
125	R	0	sub	1.1078283475319857	1.2399976773342265	1.2785764054746147	1.1792230989015782
125	S	0	sub	1.0971373015346055	1.2022277406865471	1.204072665791253	1.1050015235809223
125	T	0	sub	1.2929594309758043	1.2135033982880452	1.306212802726052	1.4437907748925636
125	V	0	sub	1.042385176201894	1.0774664156473912	1.4493535003170908	1.2312291669824753
125	W	0	sub	1.186128540729599	1.2345487843993084	1.190880504543995	1.0692994244185512
125	Y	0	sub	1.0503554501619814	1.2230698110159697	1.217186664539042	1.3128360045256715
126	*	0	del	0.8160420290769661	0.6552746024887094	0.7672142734389165	1.0065803352457796
126	*	0	sub	0.8828174386699301	0.5798296328783332	0.4266925094894711	0.6676382041378857
126	A	0	sub	0.8947363046532418	0.8687251462806119	1.1389704646602012	1.1127559202376307
126	C	0	sub	1.0091363879684818	0.8601428452858239	0.9481075776884832	1.1700135102342946
126	D	0	sub	0.8381368788385557	1.0298136096106612	1.0725167035456709	0.954609719686948
126	E	0	sub	0.7024859507737766	0.8268682658172923	0.7872485205644985	0.9775740907161136
126	F	0	sub	0.9749092864502148	0.7336512134649269	0.8289953584626425	1.0392023548698035
126	G	0	sub	0.9447854192793524	1.0197737995633749	1.1154578468205485	1.0904620298495946
126	H	0	sub	0.8112818654170023	1.1917736834036858	1.0408745139430011	0.8900363271565687
126	I	0	sub	1.0193628829560284	1.1300419548348106	1.1637448611250822	1.086158706922011
126	K	0	sub	0.6608879752398139	0.5094825751340746	0.5206304634387484	0.8740690452248959
126	L	0	sub	1.0145761291862536	1.0669158047089418	1.02055146232297	1.162608238080402
126	M	0	sub	0.8098543263235376	0.8470549380051222	1.0014440490353902	1.1137013845840942
126	N	0	sub	1.222973412533621	1.2361695066868716	1.14058746570374	1.2033699027547635
126	P	1	sub	0.900305773545003	0.8804499116706307	0.7768584520848761	1.059966670234185
126	Q	0	sub	0.8651478585545983	0.7553092106398294	1.227225357157433	1.1124776670452965
126	R	0	sub	0.5720379858964861	0.511147367291686	0.4693048739979421	0.9263518726884792
126	S	0	sub	1.0921388416914484	1.144880016924879	1.2673954996110786	1.1263969679213308
126	T	0	sub	1.1747174419900663	1.212682818442251	1.1541288485097845	1.0810159893362477
126	V	0	sub	0.8583556660012971	0.7874698840861031	1.1532875355509524	1.0544661958545594
126	W	0	sub	0.8902040533651959	0.8751882517371885	0.6812386250026449	0.9426101204346
126	Y	0	sub	0.8036440736151543	0.8261652053476254	0.7492815897952649	0.965416331941764
127	*	0	del	0.6971126812473485	0.7504525723227315	1.061787842468125	1.1005278332020525
127	*	0	sub	0.8611033424506126	0.2637901531580888	0.4131190473005985	0.7069642559551983
127	A	0	sub	1.0915236719869783	1.7252568236647627	0.9578645055952618	1.2125937771927493
127	C	0	sub	1.1092350386211622	0.8210782668132379	0.917878072011139	0.9908981053850664
127	D	0	sub	0.8772379408986414	0.8000393699070053	1.0811746837228626	1.0707950818072187
127	E	0	sub	0.9538927671037344	0.769435868725836	0.8740564283494638	1.008797472548083
127	F	0	sub	0.706551290626227	1.0167255841751304	0.8770282816077788	1.135265393385011
127	G	0	sub	1.014641035446261	1.056850273065212	1.085451164298542	1.2027743509915916
127	H	0	sub	1.0196384073162386	1.0622243358329997	1.0476904414612038	1.1641519554162223
127	I	0	sub	0.947522693472999	0.8058326218938671	1.2097443466247948	1.009398134006965
127	K	0	sub	1.0905343065471569	1.1684961060399517	0.8801632665823299	1.1447673293387757
127	L	0	sub	0.93327991190655	0.8000063963505062	0.898110461257641	1.1379054031550238
127	M	0	sub	1.0801465051864871	1.117330800799732	0.7092676563913115	1.0383094979872227
127	N	0	sub	1.0262941540900294	1.2711938515649548	1.0324003861395767	1.0939004236374086
127	P	0	sub	1.0324725524923066	1.2725601712978678	1.1993505189588305	1.642962791640056
127	Q	0	sub	1.0309533139492597	1.0532718270441674	1.0188109925703186	1.1406612490186865
127	R	0	sub	1.0436421675053025	0.968017173228053	1.0177799998482064	1.0330330386210371
127	S	0	sub	0.9406913971476464	1.0476192697481543	0.916958070724924	1.110723355505196
127	T	1	sub	1.0022412758841388	0.7765826976285632	0.9393906982184944	1.287123390146169
127	V	0	sub	1.0025196793822218	1.1401809967559604	1.0156935949249393	1.1699220537301076
127	W	0	sub	0.5750576113244334	1.067519208215066	0.7449019724645951	0.9211962819326426
127	Y	0	sub	1.0982686929251737	0.8754220600455337	0.6914558943383269	0.9644402965846548
128	*	0	del	0.6153607575181709	0.8776012454084194	0.6502111969473423	0.9609696638049552
128	*	0	sub	0.8034112465356896	0.4657736142646634	0.5481780086172148	0.8116153107880555
128	A	0	sub	1.109431323468653	1.0693764733655795	0.9290625905230668	0.8626164231158036
128	C	0	sub	1.2053927935953974	1.318290845850703	1.0325618286949865	0.9965093137474678
128	D	0	sub	0.8938234809544571	0.6741060638309092	0.7067157104432418	0.6709908415448346
128	E	0	sub	0.9952338557668172	0.688979393498245	0.5083477478663242	0.9059223017212016
128	F	0	sub	0.8329087538417796	0.9280509193926176	0.6586060649616494	0.8064099693912126
128	G	0	sub	0.7637508815826757	0.6479499222331911	0.8078109024425161	0.9768586721130248
128	H	0	sub	0.7787809973452029	0.7391771547871796	0.94512203287166	0.807933231206745
128	I	0	sub	0.7680904348809822	0.8253555684803962	0.6110846136522607	1.5583944705065726
128	K	0	sub	0.8956234554430204	0.8399502070996324	0.7310942428559064	0.9756765530233212
128	L	1	sub	1.0257254443060428	0.7534475909341305	0.9687946657826848	1.049413541000919
128	M	0	sub	1.2071656783597553	0.4129740538359007	1.0353700441277076	0.7124351928350685
128	N	0	sub	1.0274967411085447	0.5981374604655014	1.3053694788913612	0.8241864179095773
128	P	0	sub	0.9678945102158836	0.8398260948117326	1.05131846135015	0.9195633904174286
128	Q	0	sub	0.9606729799284376	0.822293666425139	0.9397942397255152	1.0477159182794904
128	R	0	sub	0.790656507688971	0.7522999875528716	0.7556510043473905	0.8553023657868764
128	S	0	sub	1.1230250766619272	0.9000305961048128	0.7995011107115564	1.0495474675550749
128	T	0	sub	1.1167704083638426	1.050901008666006	0.8766469767112968	1.0284485342223653
128	V	0	sub	1.09970641557517	0.8603500521199928	0.9284138062292993	1.0279895910897725
128	W	0	sub	1.1250738963768805	1.2002011234179064	1.191534942513913	1.0312356576213415
128	Y	0	sub	0.7668985767165232	0.633946553645238	0.9043239899628516	0.8972944702762379
129	*	0	del	0.8638914143477125	0.7207605375590398	0.9226353095370086	0.9571342836898464
129	*	0	sub	0.9400644268539228	0.9927217734476949	0.9450814693864964	0.7281529275494862
129	A	0	sub	0.926229033451212	0.7787048349238397	0.7802858617798701	1.0596831398066913
129	C	0	sub	0.9359947973508448	0.8590722158959977	0.8751148724626021	0.894776377917681
129	D	0	sub	0.8433851718318846	0.9519980101830076	0.9281183222292128	0.8695658647579319
129	E	0	sub	0.8635126635900067	0.6857982278297355	0.8691205802834903	0.7823055377106166
129	F	0	sub	0.8879207470404373	0.6615604876893416	0.7063444574764675	1.012138280522991
129	G	0	sub	0.8363382240046877	0.8974473129422051	0.7673626680231276	1.0200093761395972
129	H	0	sub	0.9493739774812676	0.7560367216715076	0.9122904393612395	1.1330378381863515
129	I	0	sub	0.7931794073258659	0.9018244412401998	0.7831320057797853	0.8783064868124036
129	K	0	sub	1.04628992784734	0.8691893215664276	0.8860024275757172	0.8227879401875896
129	L	0	sub	0.9092644303474208	0.8474369611226605	0.7809312558232727	0.8607421087244923
129	M	0	sub	0.9188202502148572	0.7162618582001723	0.8371083486682845	0.8870530729944821
129	N	0	sub	0.8840658909593069	0.847742207249404	1.0450832532093852	1.0920033189377212
129	P	1	sub	0.9864376010565472	0.9893243731937096	0.9903883301817784	1.114235552241238
129	Q	0	sub	0.8086602708480719	0.8349274994654016	0.9009198660078402	1.0053905239748036
129	R	0	sub	0.8095287592982403	0.7213844288028737	0.835556007332523	0.9670499332060318
129	S	0	sub	0.8804866911801896	0.826203520293668	0.9333597739965822	1.0969372040562055
129	T	0	sub	1.0179612207281965	0.886141092182747	0.8342178413784092	0.8694361512696301
129	V	0	sub	0.9302535622221242	0.7893864913578612	0.90114960756128	0.8516637864609202
129	W	0	sub	0.9606442374873432	1.150224645014943	0.6613307914598462	0.8036490408169441
129	Y	0	sub	0.9630743695258688	0.7835514188355546	0.9710704037205108	1.032018966811904
130	*	0	del	0.901285431622854	1.072398391429533	0.836047667481819	0.8723696238796758
130	*	0	sub	0.9688978020410992	0.712121221723584	0.8003691284112837	0.7309118802267174
130	A	0	sub	1.0276397839521858	1.3495113860917949	1.0472258924981357	1.0435115813421814
130	C	0	sub	0.8933904530045237	1.5095654295470302	1.0642187151375992	1.3472690640981977
130	D	0	sub	0.9140222220171074	0.9928786034377884	0.7340163492281181	0.91355445590833
130	E	0	sub	0.8818665175500382	0.9389854722098888	0.6801057252366618	0.7904058550131884
130	F	0	sub	1.1279885182025375	1.086693733276705	1.3646830710275568	1.0094298195635316
130	G	0	sub	1.0505309925019033	1.052411263231903	1.1471034434146905	1.0904620298495946
130	H	0	sub	0.9830638765522772	1.0334690902473676	1.0437014698380471	1.019914578750268
130	I	0	sub	1.0739406523367487	1.3007677678280338	1.000663127574421	1.0935645996416352
130	K	0	sub	0.9182967100416468	1.0586605857389175	1.156714449804934	0.9950466022377552
130	L	0	sub	0.952380153436182	0.8898078518632209	0.869043791145032	1.0724561667518573
130	M	0	sub	0.8955426084078657	0.8641939806378847	0.9427753475438354	1.4059171170560845
130	N	1	sub	0.8607876600023785	1.2239638169120772	0.8352550091119393	0.9627464380267432
130	P	0	sub	0.8578033413109513	0.8682131060224005	0.8100784179524341	0.7813348936028593
130	Q	0	sub	0.817703871712548	1.2632689245422088	1.4290372547358217	0.9725236472220848
130	R	0	sub	1.1191545616686318	1.1910399620068894	1.3357320365102523	1.1007842496718792
130	S	0	sub	1.0198298558361762	0.9583476591496898	1.2274027903899098	0.9736125205959866
130	T	0	sub	1.0328767095144895	1.052417490730821	0.9705490814571086	0.8621035060326416
130	V	0	sub	1.048972644720087	1.088818116532505	0.896493847537514	1.1341836890002763
130	W	0	sub	1.019577076487604	0.7053935587836374	1.2623244539961682	1.2936102024339946
130	Y	0	sub	1.0807539759615663	0.981676572475754	0.8034337430481093	0.9974588716534672
131	*	0	del	0.9839250739943428	0.909652914551966	0.9691638540745388	0.6842280125400552
131	*	0	sub	0.8709616225615657	0.4978188935002572	0.5345402378081496	0.623991583884353
131	A	0	sub	0.7919879289980688	0.7919853233293235	0.8143219382400569	0.8909060302303725
131	C	0	sub	0.606530457904471	0.7094037647909944	0.8818295150132505	0.9247708449418222
131	D	0	sub	0.7332616124337497	0.8848733212053576	0.6428936599629577	0.8674786626856509
131	E	0	sub	0.8119193372813394	0.5783452024268921	0.578401238534435	0.7704131121104566
131	F	0	sub	0.949326225308129	0.963460861805233	0.7612757396573475	0.949343414222
131	G	0	sub	0.8544269179134885	1.046733757543805	0.7962714034222159	0.9302308744431236
131	H	0	sub	1.0068127793691843	0.8304891869722814	0.9027319398865008	0.7865023239446592
131	I	0	sub	0.832169485717068	0.8260361618410629	0.6762447140483775	0.896708163714393
131	K	0	sub	0.9496418627872102	0.6464768996338085	0.6845128230222504	1.1290887502529865
131	L	0	sub	0.8521421106695724	0.996024345093846	0.9209828753631162	0.7959514186382475
131	M	0	sub	0.9635853136143172	0.6757809569459666	0.8472425563469815	0.7434480045871129
131	N	0	sub	0.783926781848755	0.6446393430707624	0.5748743740367911	0.9322256418685
131	P	0	sub	1.0620224725757426	0.8183258936675685	0.931151457439496	0.8574317878543387
131	Q	0	sub	0.7384706785941553	0.8134036326530266	0.7835401085013438	0.8278807073625303
131	R	0	sub	0.8785719463237054	0.7402834803130582	0.7322485137573727	0.7515799836501822
131	S	0	sub	0.876788096550963	0.7364574053910649	0.8267430239278631	0.8731126985167114
131	T	0	sub	0.9921275381597496	0.8292823683465859	0.8104960006757959	0.8235895278760006
131	V	0	sub	0.8176281788777576	1.1350373839899754	0.7049366729106837	0.9421250278778874
131	W	1	sub	1.162511009437622	0.985926889077993	0.9272392864940436	0.98520507716141
131	Y	0	sub	1.0487755601735496	0.8340808605270237	0.8961858236365597	1.0947806913539495
132	*	0	del	0.6782306739283174	0.3599689989225351	0.6060486498017297	0.6869910788052446
132	*	0	sub	0.7751511640065935	0.7552603403237328	0.4626690814208496	0.7406285258572374
132	A	0	sub	0.8332856356308483	0.6756810779987384	0.633712023027476	0.8669438528279634
132	C	0	sub	0.7534290955495587	0.5036895308717868	0.706820298391933	0.8176183922554282
132	D	0	sub	0.55098021490822	0.6263128858221675	0.6131548737498834	0.6891250170683254
132	E	0	sub	0.7242508600846975	0.7021888121127586	0.4237078163816303	0.7295344565895175
132	F	1	sub	0.9023021707756906	0.7522567668251022	0.951166917323428	1.0597321833175812
132	G	0	sub	0.7268474900317554	0.6351995102631028	0.7773981914751414	0.8609931379725312
132	H	0	sub	0.7970061088300543	0.7956815960700985	0.9366186309854156	1.1550473346218024
132	I	0	sub	0.7694609327887438	0.6108644780005322	0.5347786217113059	0.9079438443979138
132	K	0	sub	0.5999352536956525	0.5339556631736423	0.8383287738740065	0.7506941595278405
132	L	0	sub	0.72082271641134	0.612094459502191	0.6751655917017862	1.0250237364441754
132	M	0	sub	1.0859748171316737	0.4983473399596804	0.7986982194876859	0.9345566151401744
132	N	0	sub	0.7480319897412236	0.5738119685794867	0.7633810764209453	0.7420015376295007
132	P	0	sub	0.5225840471317393	0.6111054971177401	0.5220432753253037	0.640488149661336
132	Q	0	sub	1.0257869375448967	0.8189660866579284	0.8679709279477834	1.0428832325825126
132	R	0	sub	0.7232857290896745	0.448153630049915	0.6139905854487041	0.6541820226212497
132	S	0	sub	0.7785036318502893	0.709242712717656	0.774283807349047	0.8093333145240448
132	T	0	sub	0.7271121639411691	0.5391427573952384	0.7454603485166961	0.8949713940811345
132	V	0	sub	0.78860798918475	0.6582750692692582	0.6273104781041162	0.9473268965473428
132	W	0	sub	1.4246203155407848	1.178180689789804	1.3526061363805175	1.4262022476913272
132	Y	0	sub	0.8768751196219999	0.779306574228235	0.6871135137873972	1.010313868944105
133	*	0	del	0.4443409826701949	0.4311866736258548	0.8553640605371963	0.4516592176849319
133	*	0	sub	0.7053314749334471	0.4274574084198508	0.4744023487962882	0.6618724758291071
133	A	1	sub	1.1035899989494815	0.9504739107763944	1.1104107247431647	1.000771527894465
133	C	0	sub	1.1988030301036183	0.9381908441657056	1.183128041367893	1.1126864519585116
133	D	0	sub	0.9860656129542872	0.5710785413159335	0.6978675911770501	1.0745566504278083
133	E	0	sub	0.7188643244695975	0.6816097134185375	0.5787848020136444	1.1451582205531616
133	F	0	sub	0.8355196453778481	0.6700270727152978	0.4794526271730225	0.805979241544845
133	G	0	sub	0.7566247109881241	0.6099143206837442	0.735504402041374	0.891003271080475
133	H	0	sub	0.8197833220905336	0.651793363119995	0.4965935411437324	0.9359681835560651
133	I	0	sub	0.8379483050548417	0.8075913473137307	0.4884095968612384	0.8310003461358421
133	K	0	sub	1.1889536346902834	1.357920740890764	1.2259726723352236	1.007603542702192
133	L	0	sub	0.7700096436326577	1.2173702241135422	0.6596766407970842	0.710826147783699
133	M	0	sub	0.8019348750779298	0.7314046805187725	0.5701159060637797	0.9532748712556134
133	N	0	sub	0.7916437419641804	0.6003926925307533	0.6760121185049229	0.9643564515510372
133	P	0	sub	0.6075108310713657	0.6296577535543195	0.4456800682535582	0.4775839574957715
133	Q	0	sub	0.8055094477764867	0.7063938542714083	0.8420076926433169	1.9778725093134024
133	R	0	sub	0.991959495650278	0.6825350132642417	0.7827342485131701	0.9282999172582784
133	S	0	sub	0.9107978431092488	0.9515953480070772	0.7918066635779974	0.929464730472238
133	T	0	sub	0.89592401497022	0.6297427175772661	0.8593051750555705	1.0091672953344304
133	V	0	sub	1.0036867880784008	0.8292921372058248	0.7268945057842457	1.1428555505989224
133	W	0	sub	0.8490209144646003	0.4423850138979649	0.4889549162727346	1.063200479103355
133	Y	0	sub	0.6554220761439431	0.7163409286348579	0.5394813594117793	0.6321440776999383
134	*	0	del	0.6788942448614187	0.5737257000255364	0.8026508428550353	0.5520940626651094
134	*	0	sub	1.0450790680203557	0.5221171966353888	0.5797907641384776	0.6129288435437127
134	A	0	sub	1.1043064647227716	1.1968665577587845	1.3117628036066808	1.0256746484561128
134	C	0	sub	1.01184684326603	1.1768355860670667	1.1034153096404251	0.909588986575141
134	D	0	sub	0.6576321723575171	0.4582793855487946	0.4963413767160604	0.5444208648283265
134	E	0	sub	0.569411851014413	0.6838711516714504	1.2112479749305016	0.6343683675722538
134	F	0	sub	0.7383928823036966	0.7030900894930733	0.5450258371410456	0.8948100000566447
134	G	0	sub	0.7930738438375686	1.0619879919198942	0.5052505474539405	0.9188011073573432
134	H	0	sub	1.236701697325148	1.0152278823465892	0.9630806941998724	0.924760537045634
134	I	0	sub	0.6723309046867	0.7728026056159562	0.5294119267340527	0.8478224266709402
134	K	0	sub	0.7709962170685605	0.7357749112477023	0.4601310968246916	0.7536410069469979
134	L	0	sub	0.6485130514351294	0.613272941203359	0.6299438130680239	0.6621029330931646
134	M	0	sub	1.1117507088036886	0.6714823693437405	0.9379326196533152	0.7179132457140107
134	N	0	sub	1.0762647203748583	1.3885495175384397	1.8177013973247564	1.0509720468756174
134	P	0	sub	0.90593439634625	0.6255593663681636	0.7432970390997523	1.0570336211852591
134	Q	0	sub	1.403295318503054	2.2302357074822896	1.5882357802021585	1.0535865022701398
134	R	0	sub	0.6365060236304697	0.5503130612151944	0.6637563824088127	0.6775098673079027
134	S	0	sub	1.0722740161118989	1.243045276711466	1.3832660135576134	1.0320270560570868
134	T	0	sub	0.9123558611158286	0.9897133424747976	1.0544409016658105	1.0381355896920494
134	V	1	sub	0.8675502243225806	0.9757150761270256	0.8692296180469777	0.9391829632194596
134	W	0	sub	1.0818304866043147	0.996085256981635	1.4422182957226772	1.0139633863612352
134	Y	0	sub	0.817799504798642	0.7481821750125144	0.7506447757456574	0.8527658121070989
135	*	0	del	0.585505190899701	0.3856494547851042	0.2742920583475736	0.5046819824074272
135	*	0	sub	0.6972009568812915	0.5413899790615273	0.4384556441360185	0.682253209296243
135	A	0	sub	0.7151220596140497	0.65415675214814	0.516256734060161	0.9761712562026476
135	C	0	sub	0.6583350631490273	0.8941377778284018	0.5059929379168026	0.8102219198038151
135	D	0	sub	0.6059647761932159	0.650644835839419	0.5682942296262351	0.5222086180872648
135	E	0	sub	0.8916695644703561	0.5474626916176891	0.622056625473098	0.717265508782538
135	F	0	sub	0.8084067372125425	0.644062936439119	0.6594996893692885	0.9664169067514624
135	G	0	sub	0.7146572269641205	0.5962208715069915	0.7296767273236315	0.8187494527303835
135	H	0	sub	0.9147767709595812	1.295424797150346	0.9405568040321344	1.1396752806029018
135	I	0	sub	0.7453115772349783	0.743698641061139	0.5064126610560665	0.847301531239455
135	K	0	sub	0.8268081847082898	0.5778372136676239	0.6311631716070805	0.8831631345099191
135	L	0	sub	0.8882940912118752	0.7426878556839682	0.6625362941100047	1.017821333913499
135	M	0	sub	0.6580881289057802	0.4981118082843364	0.6080217821116041	0.6622562083720709
135	N	0	sub	0.817787327915009	0.6916161126445585	0.6954280073596295	0.9833889185953644
135	P	0	sub	0.5540070526146652	0.4826656020844267	0.6180999591110394	0.5970652440270553
135	Q	0	sub	0.7585645219161684	0.5532192349647465	0.5408736509218532	0.957398055574277
135	R	0	sub	0.786109117332101	0.6892837300880923	0.7169995160203619	0.9192130981070022
135	S	0	sub	0.9156306231367674	0.6519809072999416	0.821325817306602	1.0269250285136
135	T	1	sub	1.001165332485444	0.8850489033679858	0.998254076074998	1.0291534764876262
135	V	0	sub	0.7835288781432956	0.6724149595098956	0.7302885158394806	0.7870523012508565
135	W	0	sub	0.7471442935508662	0.5815989025811926	0.5421496766007737	0.8468190491216937
135	Y	0	sub	0.6564032085802709	0.8376825352611732	0.8094594961209701	0.9412409099754396
136	*	0	del	0.4278278599044289	1.026713681974288	0.4155189955800024	0.552283754421337
136	*	0	sub	0.7955686237885047	0.5453325209844776	0.5786400882824989	0.6811271540686551
136	A	0	sub	0.5872051119468605	0.5219104175476122	0.5719963731503579	0.5357042347362198
136	C	0	sub	0.702028535660329	0.3936180878568713	0.4223406541863039	0.6365688601600625
136	D	0	sub	0.7304847314962333	0.354439872389559	0.5095239301205142	0.6573123010942288
136	E	0	sub	0.5044820443634053	0.4194787733651842	0.3397946244151343	0.5182024688857902
136	F	0	sub	0.574401945369201	0.1952853930272623	0.4748005690321774	0.5815797492531172
136	G	0	sub	0.6632186750459302	0.5173271306112109	0.5369738365234382	0.5499588922570123
136	H	0	sub	0.5869538916158576	0.8731056799922888	0.4364370648995196	0.754082217251923
136	I	0	sub	0.5193246565777337	0.4779712416751174	0.6194224348258976	0.5577572483932387
136	K	1	sub	0.9192880563580744	0.7981791626724909	0.9849041976152388	1.0620151942883007
136	L	0	sub	0.5708206786007166	0.4560893216189471	0.5292165644718461	0.5909410621913427
136	M	0	sub	0.7033647569572214	0.5389596868494336	0.5646592496261913	0.6256270090826093
136	N	0	sub	0.5124872983607888	0.4736572173069545	0.5655895279573108	0.5938648615522357
136	P	0	sub	0.5428982171534315	0.5494794882237675	0.6884386268381595	0.587602737542814
136	Q	0	sub	0.8376852429995436	0.5965478424070652	0.7014725867278816	0.5561709252566217
136	R	0	sub	0.8451136477435636	0.6438679697037288	0.6826466774238419	0.7850508640586207
136	S	0	sub	0.6639035675749251	0.5207724789666954	0.6460800277183256	0.5942255501820255
136	T	0	sub	0.6791482398365427	0.5073347165494491	0.5546447315206926	0.5870278031102892
136	V	0	sub	0.5922180520787802	0.3527346947168847	0.5004890632906435	0.5780664886860676
136	W	0	sub	0.8253818423389568	0.4018462976814375	0.4724800060743624	0.5483027389525427
136	Y	0	sub	0.733973581512973	0.5495970490898829	0.5163618692222545	0.5766150440765662
137	*	0	del	0.6662876963837663	0.9929836255028864	0.55911012431025	0.6512896507046895
137	*	0	sub	0.838510652157252	0.498152449461003	0.4004129885256405	0.6961333362272161
137	A	0	sub	0.6347779123974558	0.6279004203121872	0.8285961208160064	0.610714946098755
137	C	0	sub	0.7659907984836941	0.8154414644080791	0.6461142968664183	0.6949236983811043
137	D	0	sub	0.7243683444545985	0.6270546151552165	0.6179246725724828	0.709068906109096
137	E	0	sub	0.8434255738306153	0.661666121420597	0.5026603174733936	0.6136905145566105
137	F	0	sub	0.7176052244972542	0.5051574733108054	0.6120558169807978	0.5763870729205
137	G	0	sub	0.7044442823304963	0.6305369972124043	0.7328032931013417	0.6209487444814659
137	H	0	sub	0.6826697952887868	0.7123459426963443	0.7491679935639033	0.9204742685669688
137	I	0	sub	0.7747271789855059	0.5171446519055279	0.7170037494777824	0.5794225543374899
137	K	0	sub	0.7134002749335514	0.6806105536042611	0.5403006547925098	0.9199927795257128
137	L	0	sub	0.6868293723987599	0.5986548311421673	0.6213746608811643	0.6537087754962817
137	M	0	sub	0.7561295582576217	0.4368039292113056	0.8045635468856298	0.7659573871503915
137	N	0	sub	0.9503130177538428	0.9311189230761096	0.6248556651288253	0.8624215492213987
137	P	0	sub	0.574819497343202	0.5912476965383322	0.5363721887139637	0.5380863596663519
137	Q	0	sub	0.6475819796902594	0.6384747433141326	0.5841693706271618	0.7415741782085826
137	R	0	sub	0.7064133419452658	0.7045644080866239	0.5631965681170457	0.8585933242143161
137	S	0	sub	0.7048302602815075	0.6551448194420686	0.6870898994171488	0.9185710176381072
137	T	1	sub	1.1263880644583069	1.1092689677047975	1.0804611050135156	1.0406883274418255
137	V	0	sub	0.6957134692554038	0.5525850721911327	0.6814619963059997	0.6590036787202503
137	W	0	sub	0.8390498250688482	0.5823875345089939	0.704596045846639	0.5999198401300202
137	Y	0	sub	0.6745645621773535	0.6669903748226808	0.5810234078194834	0.6388824598412919
138	*	0	del	0.357173287409291	0.3694983237727366	0.4317988167401625	0.4706204549877198
138	*	0	sub	0.7458036234166441	0.7208795686878638	0.4633896834426258	0.7042479051028644
138	A	0	sub	0.6147499702167873	0.4558460933851081	0.4924784369364511	0.5873855367671759
138	C	0	sub	0.7415604218597722	0.6118915377080162	0.759027491728857	0.5982254313287029
138	D	0	sub	0.6646370082434225	0.5122659287743437	0.5508468527765558	0.5152913773294305
138	E	0	sub	0.7704862847352909	0.4292574267639941	0.516905630501523	0.5373095751407276
138	F	0	sub	0.5477264162170989	0.7566274629207751	0.4172261448093005	0.5933156634757136
138	G	0	sub	0.5438051829639553	0.5635928690401003	0.433739290328035	0.568036811331142
138	H	0	sub	0.7007330150204405	0.5092571671616108	0.7290405637838977	0.6606366877236309
138	I	0	sub	0.5779607105840469	0.4140337901029807	0.7219533775979164	0.7805616306028181
138	K	0	sub	0.8483160403139445	0.6328693292550167	0.6123692310133213	0.8244268967052538
138	L	0	sub	0.5926895556054982	0.6031770684990844	0.5584815112679448	0.5946034583538173
138	M	0	sub	0.4700341171235792	0.6117254111609132	0.2992193173480086	0.4954353499779083
138	N	0	sub	0.5749322230775185	0.4386658288049626	0.5331817355729082	0.5366221041628269
138	P	0	sub	0.6210168875477351	0.5247514912702798	0.5481771456586869	0.5665986151523446
138	Q	0	sub	0.4953683573599697	0.5867319848391993	0.5681491116622631	0.6159905146510584
138	R	1	sub	1.0599587282866705	1.282501548408916	0.9312024911345966	1.150819706778539
138	S	0	sub	0.6748587892326794	0.4785441709202516	0.4797728521857272	0.73056235385075
138	T	0	sub	0.66669426207755	0.4668508176881866	0.6060833983291048	0.6194832849342091
138	V	0	sub	0.6528392622211077	0.86140047103262	0.6417378286321515	0.5718765663635814
138	W	0	sub	0.4197290609103531	0.3248729223509085	0.5397654542121341	0.6198415748618749
138	Y	0	sub	0.8069158370349355	0.5081646977098299	0.5244174658905344	0.5905413925731705
139	*	0	del	0.7333692885395074	0.6445374611771533	0.7559507941968057	0.9022138478545068
139	*	0	sub	0.7358886132843855	0.4376661270497355	0.5595061881527367	0.744450039608858
139	A	0	sub	1.0384790954558618	0.7514945978069506	0.9403062309066424	0.9396059168421091
139	C	0	sub	0.8768829047668548	0.9399689319154504	0.7193444735584089	0.9926082523909504
139	D	0	sub	0.658349067894244	0.7258002788393042	0.7674407541222216	0.8200611938211266
139	E	0	sub	1.0221929255080142	0.5509457535048273	0.8726979766407816	0.8194987375839377
139	F	0	sub	1.0266920140885951	0.9302510616109392	0.928510554190766	0.8761515731161483
139	G	0	sub	0.8775474138250268	0.6234851458437619	0.73356686287647	0.8767696051702591
139	H	0	sub	0.8531612620024844	0.8891870683307515	1.080264946722858	0.8851429318215148
139	I	0	sub	0.9190458821327206	0.754199514889681	0.8184945574933288	0.8676592047442563
139	K	0	sub	1.3037636713427796	1.322522422889305	1.5700594569589668	1.0169372784770898
139	L	0	sub	0.9777505299566636	1.0184434231899944	0.8873839898952711	0.8365801008487145
139	M	0	sub	0.8481790339441789	1.0918268455110005	1.17437565584884	0.9871030438003584
139	N	1	sub	1.0875361740615206	0.8277133510965218	0.9770773225115283	0.904372313886131
139	P	0	sub	0.953343526251351	0.7347772907705892	1.0084057759878984	0.9436275387015304
139	Q	0	sub	1.05788537421582	1.1402915629781785	1.024499032324259	1.051775072845184
139	R	0	sub	1.242114386677499	1.2853047462416416	1.6537918254169477	1.3574115932045976
139	S	0	sub	1.036404065214504	0.9272867765502218	0.8906720628624349	0.9425059351039676
139	T	0	sub	1.000650114516838	1.4217543308106904	1.0175357655312438	1.043367525732697
139	V	0	sub	1.0802446455176828	0.8036388204744226	0.9511851606848144	0.904419045545506
139	W	0	sub	0.5938651206898786	0.8007932463732956	0.8046323962899685	0.8148254534390639
139	Y	0	sub	0.7725957942823957	0.5815451702361647	0.8152964650271811	0.8844362119148965
140	*	0	del	0.8125729907681314	0.5910007273578397	0.7167151296732226	1.0215480725728543
140	*	0	sub	0.8021355512361493	0.4232194714759495	0.5544485588146152	0.6567461885433785
140	A	0	sub	0.743235234607008	0.6766638868394638	0.5105142170360704	0.8608973658122168
140	C	0	sub	0.8935385969764634	0.563351067549158	0.8587208468442007	0.8444931509361522
140	D	0	sub	0.5455934101341186	0.443664353617636	0.4697381531893712	0.6397699625237311
140	E	0	sub	0.7000198286746121	0.666133350604	0.6269332685354393	0.5057887712919397
140	F	0	sub	1.082593858323655	0.6214468096538286	1.5037750011512203	0.7109679044768611
140	G	1	sub	0.9495102955044462	1.007693909326852	0.9674556830324972	1.1033814671566984
140	H	0	sub	0.9103449655716322	0.4124562180317178	0.7164595790030097	0.921852774814027
140	I	0	sub	0.6790538517983254	0.6441862634413478	0.7326292423734743	0.673349937823476
140	K	0	sub	0.7095035471926934	0.7647008787644464	0.6860013201481358	0.8981654998546124
140	L	0	sub	0.6138267998009393	0.6395339634586441	0.6765688994204895	0.735247764113278
140	M	0	sub	0.708292790286221	0.92165035579986	0.5530117019713652	0.5793497655519932
140	N	0	sub	0.7147096884175239	1.0138958120229855	0.5518378879841088	0.8494125285144211
140	P	0	sub	0.7710249258285435	0.6445488919837573	0.6666337097019545	0.7139822670647449
140	Q	0	sub	0.7076057943693576	0.6917673041745306	0.5015439214466951	0.8983492835249952
140	R	0	sub	0.7977025310718584	0.9459898556790296	0.7774723310282599	1.0195952854239507
140	S	0	sub	0.9910092947069478	0.941139174552948	0.963237360437226	0.9820837292920646
140	T	0	sub	1.0116314650533298	0.9908890858239944	0.9822474232864116	1.028201927310603
140	V	0	sub	0.7999313759936377	0.4721435600813262	0.5991281291994172	0.7265674178344264
140	W	0	sub	0.8827072311374827	0.8560840521409078	0.4337209736350312	0.7782550586478434
140	Y	0	sub	0.9184455961953196	0.7734219572137407	0.5895686701171563	0.9060456571544424
141	*	0	del	0.7505992960643962	0.6881082129067553	0.642227696748551	0.793635903312918
141	*	0	sub	0.8143738340623418	0.5387172034870238	0.554544323211647	0.7505858302326555
141	A	1	sub	0.9321216906386054	0.9237967129315624	0.914262285518323	0.9979379788320532
141	C	0	sub	0.855758279525963	0.6488446715468908	1.1694818438084218	0.9849827587379748
141	D	0	sub	0.8072454595173842	0.5927565820625296	0.7385776819552968	1.0278993289413336
141	E	0	sub	0.7239938619920734	0.4295249844241869	0.7373362060759502	0.9654223837601744
141	F	0	sub	0.9037345768174812	0.6369396506672377	0.8212503636325833	0.9310107843972673
141	G	0	sub	0.9168285836636244	0.754589059874397	0.6500764819794944	0.9305749201840968
141	H	0	sub	0.9098395192294548	1.354957798097692	0.7940241265718784	1.0042044115989703
141	I	0	sub	0.8598076802882328	0.8177646099781515	0.7232606679351833	1.319876909306209
141	K	0	sub	1.127007312720617	1.509236007069809	1.57576116259905	1.1776989922375622
141	L	0	sub	0.9743613254973662	0.7233893180326577	0.9556954121925364	0.9927341514407406
141	M	0	sub	1.211490698536701	1.219328241031332	0.7460498343848567	1.077109433565722
141	N	0	sub	0.8707452651225105	0.9388529407388644	0.6859659000617113	0.9888889232929752
141	P	0	sub	1.0279801330809832	0.9409209332660644	1.0788843697762474	1.0335623686584534
141	Q	0	sub	1.1789955843365247	1.0270725132296648	1.293411980310876	1.0665928459878196
141	R	0	sub	1.1705599711311463	1.446956748384818	1.7423721576901448	1.492559561341934
141	S	0	sub	0.8643522603576862	0.8863161485417376	0.6899850279461228	1.100301503268299
141	T	0	sub	1.07881544871559	0.7387220296905698	1.1418245633617692	1.0226797662711575
141	V	0	sub	1.060879069151168	0.9455866997312474	0.9972885446596838	0.9958749919013148
141	W	0	sub	1.1295649727440389	0.6879661885078063	0.9719507483246036	0.9949098386052488
141	Y	0	sub	1.084726934154538	1.2188981503648846	1.666023919872271	1.0821095547273425
142	*	0	del	0.6028023747116775	0.6189231206316157	0.7196132256097003	0.7104148987175035
142	*	0	sub	0.7632819176896706	0.6703428202456672	0.5587749230165178	0.6269924658437328
142	A	0	sub	0.7022043135788897	0.581659501581201	0.6360259017950933	0.7121809250591629
142	C	0	sub	0.7221420906549462	0.7262971059341442	0.7653609194385194	0.6478958566335286
142	D	0	sub	0.690932672877245	1.0135216169981074	0.5850351027085745	0.5502639166010261
142	E	0	sub	0.5918406843990667	0.5498943964563878	0.547374225907627	0.542597048669122
142	F	0	sub	0.6352554042375221	0.6270414678057619	0.7168408557823313	0.6979785452218678
142	G	1	sub	1.128303927178369	1.0379964339322425	1.0656317751859476	0.9117500239258348
142	H	0	sub	0.8109006066005401	0.8371499355335348	0.7837839787762462	0.9182838146101848
142	I	0	sub	0.614018115895398	1.0509847896469686	0.4669747521723839	0.566187777061972
142	K	0	sub	0.75967613217065	0.5446475822312874	0.6274402318428071	0.8814316352080657
142	L	0	sub	0.7224211177221938	0.5858257465754712	0.5894493805221867	0.6061312072650248
142	M	0	sub	0.5758477969806677	0.3565678416046557	0.6861698270034491	0.4041712477607672
142	N	0	sub	0.5646413802985115	0.5092631976560884	0.6182813537870517	0.6637880145610766
142	P	0	sub	0.6614635148953966	0.5540483309750737	0.5481850763188769	0.6083968472961675
142	Q	0	sub	0.5386036753607405	0.5054675067999185	0.8712072283268256	0.7220928127587973
142	R	0	sub	0.7322922853523919	0.638697665388903	0.6972336063100518	0.8155927090449386
142	S	0	sub	0.6362050200147258	0.5622603267132263	0.6172800770724252	0.684560760862406
142	T	0	sub	0.7611132156334613	0.9933409965347384	0.6130883962875588	0.6423173117759224
142	V	0	sub	0.709390918643254	0.6041988768506267	0.7148887200576581	0.7285876256491111
142	W	0	sub	0.5713561841642184	0.5012325087699733	0.4659769630816661	0.7605743569539188
142	Y	0	sub	0.6569274641991851	0.6997516463622125	0.5857889693246332	0.7463842048970526
143	*	0	del	0.5872779416946055	0.5142460831182724	0.7655972990159156	0.8049273939211065
143	*	0	sub	0.7422038272195272	0.2943099644990809	0.4400506965665312	0.6460987526858848
143	A	0	sub	0.8175860511914265	0.6901027294659051	0.6246589941270835	0.8306983963104234
143	C	0	sub	0.5844383132962807	0.647082951895662	0.7554522249135409	0.5450024065327953
143	D	0	sub	0.574869573089987	0.3429535379938001	0.3688656709627906	0.5064884298088239
143	E	0	sub	0.4669339657411485	0.4421270968723069	0.3623912074951846	0.5849549888693183
143	F	0	sub	0.5750538891723302	0.5624277154932682	0.5681366784271515	0.7234284685831457
143	G	1	sub	0.933544230019028	0.9046033792403124	0.7866268846004252	0.9906309989478712
143	H	0	sub	0.7079724407655127	0.5780836261254779	0.7623701225433622	0.605174541711851
143	I	0	sub	0.6725125129008184	0.5313582089652187	0.4865322950724007	0.5185494971731582
143	K	0	sub	0.3718310422757371	0.4947077151218793	0.7184049967811624	0.7617998212522119
143	L	0	sub	0.4937603845435931	0.5853133135228765	0.5131229662356959	0.5411579818761232
143	M	0	sub	0.5984418251260897	0.4157599899133651	0.7631267976898034	0.6029613576815406
143	N	0	sub	0.6104188522770531	0.8950580513749522	0.5473028297595989	0.5518000632973853
143	P	0	sub	0.6417467633269172	0.4614821173023398	0.7708376616821058	0.5588210202818461
143	Q	0	sub	0.6877362773799203	0.5294709599682816	0.7539193680909657	0.6133692062030862
143	R	0	sub	0.6784622772900886	0.8248754477917082	0.6292607717823827	0.755078064534812
143	S	0	sub	0.7723978947488821	0.7543459082304814	0.6060382617732657	0.7213239662952691
143	T	0	sub	0.6851266377855585	0.7194099160320597	0.8778884085155053	0.7663875290777646
143	V	0	sub	0.6468293663357638	0.6558827594097446	0.4982458743244751	0.5745461310002288
143	W	0	sub	0.6267539295488038	0.4036988633778779	0.3308799180308486	0.5263835230508537
143	Y	0	sub	0.631853881673957	0.4921261305101183	0.5615108894881403	0.5728505972943461
144	*	0	del	0.6266515652376536	0.3825606375347147	0.5206653395740531	0.6465633385989236
144	*	0	sub	0.7551185792807241	0.6157189096712744	0.5154173845028214	0.6335701288283861
144	A	0	sub	1.005113080754571	1.7512233864834643	1.8867300969623588	0.9744813723072407
144	C	0	sub	0.8212090322159086	0.9125700567279404	0.8428690815871973	0.830769950370687
144	D	0	sub	0.5641558596662811	0.7024062838713655	0.5929901429827973	0.4897317965258025
144	E	0	sub	0.6228705442215511	0.4748905155326902	0.4709070512802705	0.5386103526007106
144	F	0	sub	0.4930273344149186	0.7371066305440782	0.3175738356336385	0.5408339906108877
144	G	1	sub	0.8712391734301067	0.909729005799868	0.8690357386827046	0.905057334606582
144	H	0	sub	0.5753405910526164	0.3311136655115794	0.4644115517988492	0.5340316751587745
144	I	0	sub	0.6868534345264363	0.60523450820739	0.5721476698098612	0.590760171498628
144	K	0	sub	0.9152097852012968	1.783411548057957	2.206662781324512	1.0007923895221442
144	L	0	sub	0.6270504210898802	0.7123255063412373	0.6623322016711645	0.5925529520692137
144	M	0	sub	0.7561966504988158	0.5629785424590278	0.7069131932780378	0.7510939401861226
144	N	0	sub	0.5087185786586119	0.9288493774397524	0.6622224947016012	0.7779878748856157
144	P	0	sub	0.5489568975124418	0.5810823665563061	0.6588497772010783	0.5622835075726511
144	Q	0	sub	0.8024080908564112	0.8816161087163666	0.7486237663692842	0.7674383719507524
144	R	0	sub	1.1377759474446356	1.918583078218827	2.26487601064226	1.0257515028166664
144	S	0	sub	1.12165967896932	1.1664279343068928	1.190618221287056	0.8952496496843253
144	T	0	sub	0.8251012403973795	0.7813869055173749	0.6697505630355569	0.8289966500845324
144	V	0	sub	0.7457956576419296	0.6333262746190997	0.7458446565202385	1.0501259144900283
144	W	0	sub	0.4972006040186528	0.3858008842133414	0.475291505438766	0.6311680888003613
144	Y	0	sub	0.4462820426600174	0.4810835958158054	0.3468432771864069	0.4465291157803082
145	*	0	del	0.623913323224572	0.459511758622065	0.4806530251232411	0.5023139028771181
145	*	0	sub	0.7609005045994357	1.0224962833106304	0.5737368395062448	0.7328089079158204
145	A	0	sub	0.6124294969373513	0.569846703706002	0.5549183494248736	0.6530390615092787
145	C	0	sub	0.6285878508042431	0.5248973734012854	0.6426750439871058	0.6064909081997087
145	D	0	sub	0.6165941701152371	0.4646221481963727	0.4451791372168797	0.499114559036885
145	E	0	sub	0.7035231418667852	0.5080534337630551	0.3555477125600221	0.5375786498030458
145	F	0	sub	0.550699109072827	0.7047934366492593	0.5270075880972913	0.6045883756966326
145	G	0	sub	0.5403868699731388	0.5555497691719873	0.5936835774864484	0.5658353251020659
145	H	0	sub	0.4993501886788907	0.5057697572519165	0.4742207579991527	0.5620671270246128
145	I	0	sub	0.5685949043128142	0.7689033871557835	0.5958665470755717	0.5144743935700652
145	K	0	sub	0.6392283373193284	0.5322583782062938	0.5685876826269864	0.5650037792011147
145	L	0	sub	0.545274941616542	0.3503376064885219	0.5230841012679156	0.6723511742056064
145	M	0	sub	0.4649026036627706	0.4112428884695726	0.4260715737472881	0.5755574737430996
145	N	1	sub	1.0352692238971883	0.870195327725648	0.718576126121374	0.9002854518438254
145	P	0	sub	0.575388857880725	0.4169929288564514	0.4690378422107067	0.6347829246387026
145	Q	0	sub	0.5483557086086873	0.529977025401943	0.4367149323007715	0.5281293338495845
145	R	0	sub	0.6312684214987752	0.4728251724114908	0.4954556312076644	0.5414000316329793
145	S	0	sub	0.590588559326028	0.5730182893604967	0.600950787538158	0.6248454202543866
145	T	0	sub	0.7416352137620793	0.5779352691309451	0.7994507965036622	0.557622628900361
145	V	0	sub	0.5422951092675777	0.5077798823113049	0.4965453898869795	0.6001340683440539
145	W	0	sub	0.4573618366595144	0.7025346572528529	0.5715383290994365	0.5236160660035024
145	Y	0	sub	0.5268915549419285	0.4860517154650378	0.5785677663021402	0.5291549317138707
146	*	0	del	0.4408461350329177	0.3841858210373815	0.4932434616411911	0.4525632930205827
146	*	0	sub	0.7421955499765059	0.3525810823333414	0.6002532580992764	0.6707454199931996
146	A	0	sub	0.6958817042212443	0.5597172499938169	0.6524517398872696	0.8804392552592833
146	C	0	sub	0.8024816120073512	0.6402951238072141	0.6332023829256062	0.7939968881531868
146	D	0	sub	0.5378962772752501	0.4580656446317909	0.4997702714761494	0.4832283961982499
146	E	0	sub	0.6832017524741186	0.4358776084587368	0.4353047226258738	0.6414207523917015
146	F	0	sub	0.6515204311712947	0.437336853259811	0.4015127240455838	0.5708032107645266
146	G	0	sub	0.6331149162329589	0.5568396703313371	0.4000033660207439	0.4628974724025964
146	H	0	sub	0.7550072880412837	0.620956494821981	0.5492252757046813	0.7646063174004217
146	I	0	sub	0.7271533297773203	0.5256348293364934	0.5739553088051595	0.6888462216776029
146	K	1	sub	1.051237474634051	0.7190227087484916	1.062421614189707	1.3224646576125836
146	L	0	sub	0.7724149245780529	0.6751651192330119	0.6635273654510181	0.786662121963611
146	M	0	sub	0.5674908221492021	0.4072750921600311	0.8041583405797184	0.8169347648371544
146	N	0	sub	0.6801528843119066	0.5235124857765843	0.4553253156055286	0.5498544837173343
146	P	0	sub	0.6559246153509442	0.4749355828991063	0.5387251256713643	0.5522153791655695
146	Q	0	sub	0.6966047904465145	0.812641814961219	0.6292744736167176	0.7444881676518597
146	R	0	sub	0.8933061151915336	0.8221386613686666	0.774635294426417	0.9128182532987748
146	S	0	sub	0.7974998535506475	0.7354173666438675	0.6046236281218087	0.7660034584401494
146	T	0	sub	0.715142817271581	0.6269445951087995	0.637967644424892	0.7334771435124285
146	V	0	sub	0.8040374378210713	0.9672401522922868	0.6495031418232101	1.245719420952656
146	W	0	sub	0.534691616196461	0.3009852074721653	1.0092438226008476	0.4002444903567801
146	Y	0	sub	0.6750396076436755	0.3529806399788544	0.4838579416879905	0.5650438479220646
147	*	0	del	0.7406983427829763	0.3020089666812542	0.4982121641591944	0.5093512965232945
147	*	0	sub	0.8369824059441936	0.491478740450493	0.4245245717010253	0.6836891708777102
147	A	0	sub	1.0178697411426136	0.7245708034940089	0.796116757173921	1.248579024177786
147	C	0	sub	0.7364835481085582	0.7512253396365891	1.1591466743325027	1.0283562453680946
147	D	0	sub	0.8951768718202615	0.7224263098099718	0.5543072680918109	0.7293042944215573
147	E	0	sub	0.7992786348888608	0.7602232312554716	0.5850791526627833	1.0166409527129452
147	F	0	sub	0.8894460154515912	0.7506938495402824	0.7824349065820793	0.9203425727393872
147	G	0	sub	0.817703871712548	0.7420006989582599	0.6555660084281778	0.7868339240301515
147	H	0	sub	1.147248177347486	1.325665223315597	0.845713466880969	0.975341635186428
147	I	0	sub	0.8874689949548257	0.8929320227493585	0.9748324355515612	0.9666560377737418
147	K	0	sub	1.1429459631238197	1.2422576409935044	1.5261498814902767	0.962123037105758
147	L	0	sub	0.6515955179455081	0.7136225483284167	0.8621628560500434	0.9230785778595963
147	M	0	sub	1.3772359811120969	0.8084395302741503	0.7669140274550135	0.8570350015849159
147	N	0	sub	1.0626846091265896	0.9248312921691296	1.1932475409503187	0.9983984322475388
147	P	0	sub	0.7781790889918293	0.6782261456853874	0.6735617824557302	0.903494803720774
147	Q	0	sub	1.1576511626949892	0.7536513106195344	1.0937845026984263	1.0267984787516933
147	R	0	sub	1.1827111250228173	1.2998849980263352	1.388981561000513	1.0456848034246513
147	S	0	sub	0.912463017426278	0.8879118793080863	0.6530824019727312	0.8816387739495049
147	T	0	sub	1.048858350217354	0.962297417279619	1.2373407509036476	0.9522813451510964
147	V	1	sub	0.9827821092092164	1.0981238020763775	1.0349667841299948	0.9430662447751236
147	W	0	sub	1.0710541864946144	0.6714406552391982	0.8675053150797835	0.876775531070987
147	Y	0	sub	0.919656353101792	0.6344967075302439	0.8921036125081461	1.1358692815657294
148	*	0	del	0.6008218412224815	0.5090174820244651	0.590807843372751	0.4973062505556113
148	*	0	sub	0.997521142802502	0.3268095716644758	0.4650344931754971	0.6877583548603627
148	A	0	sub	0.892711630509598	1.3186708114144152	0.7444708442577117	0.9747637709091256
148	C	0	sub	0.8690527116995929	0.813348396768696	0.823589552159839	0.914793642415845
148	D	0	sub	0.5851991714615502	0.4533940784457735	0.6339822626961444	0.6929265050436664
148	E	0	sub	0.8012057228522843	0.4982943587660934	0.5378604272398374	0.5471733137056999
148	F	0	sub	0.8466948297674366	0.5969339903295019	0.5571635306740541	0.645536039313768
148	G	0	sub	0.8354222654657992	0.5797421715148797	0.5642760189298042	0.6642072262760095
148	H	0	sub	0.9648484926225258	0.5086668707267487	0.7864460884586978	0.6923743723703248
148	I	0	sub	1.0920861439268523	1.2702467688006172	1.1340755772201578	1.1059395554345566
148	K	0	sub	0.8388932105677989	0.5621719479250484	0.6410217696507113	0.8223366601571649
148	L	0	sub	0.9985673718125386	0.7163347045625623	0.7582136903802621	0.936733019461904
148	M	0	sub	1.2583454800688063	0.8636804963950815	0.7557498006738799	1.1443859763806186
148	N	0	sub	0.7932879251205677	0.6081621106409009	0.6621944733861228	0.8323677504228815
148	P	0	sub	0.5641370461093781	0.7580740066533049	0.5484479970859976	0.55511967681039
148	Q	0	sub	0.8196659586943861	0.5531377602150146	0.5851402147200009	0.6879346543350877
148	R	0	sub	0.6698875812129238	0.6037067105629454	0.5875958938088766	0.6081104642939696
148	S	0	sub	0.7916176434314788	0.5836330084751448	0.6379203037347994	0.8924987921632366
148	T	0	sub	0.879952891820495	0.9231859456282372	0.7667499164806864	0.9340371317746182
148	V	1	sub	0.9681541712517469	1.197025446153827	1.0269715007909934	1.246584694091797
148	W	0	sub	0.5647658339812195	0.4995797636870986	0.4297339303122472	0.5208696291515617
148	Y	0	sub	1.0333984267221756	0.7584322217366031	0.5861297676284243	0.9072889135995784
149	*	0	del	0.5290481265237104	0.3841664991966071	0.2345628354874949	0.637224725261903
149	*	0	sub	0.6332577241088009	0.5094341878102375	0.508332817540083	0.6053052829569576
149	A	0	sub	0.8478080894932265	0.8009496782628486	0.6627127142733684	0.8215158495966426
149	C	0	sub	0.6686760257470953	0.9723230044034398	0.6356732920098344	0.7696528024941749
149	D	1	sub	1.1372993990368183	1.2276121403817437	0.9219803027623809	1.220721999285553
149	E	0	sub	0.7687504530332423	0.4172327266711054	0.9486117051517228	0.7234991103756407
149	F	0	sub	0.7603408660664392	1.5781390963375097	0.5880438069081518	0.8630368407413234
149	G	0	sub	1.0705849404107175	0.8040490454209821	0.4904161807548215	0.8270673410219537
149	H	0	sub	1.113981618525277	0.6667412088489472	0.6867521087010758	0.9194128520871648
149	I	0	sub	0.8847446783926131	0.6232430536679272	0.7213633706138038	0.7958869884017102
149	K	0	sub	0.7534592870580961	0.5538982433871081	0.7056498228270129	1.024891764002429
149	L	0	sub	0.7756018812254907	0.6136516696664973	0.5729342027881085	0.9409552447616186
149	M	0	sub	0.6884826755647816	0.5745443704378418	0.4850792759624901	0.8431235157994186
149	N	0	sub	0.9606554529178024	0.8947368967099449	0.8219078446013659	0.8339889727255492
149	P	0	sub	0.5985481142740572	0.5058415433333753	0.5544065579991111	0.6225016130628966
149	Q	0	sub	0.8521223607274843	0.5761293204252566	0.7402532358492337	0.8749055820886282
149	R	0	sub	0.7801286869754567	0.593452976408247	0.6046290989466772	0.8873296814792652
149	S	0	sub	0.980164953604174	0.8901881122801085	0.7220651848577699	0.9632070515839206
149	T	0	sub	0.7867191071024717	0.6763626375276742	0.5060152291760358	0.773022646147363
149	V	0	sub	0.7195180072795856	0.5379882571722401	0.6462431238755273	0.7490624247315577
149	W	0	sub	0.8506457530398245	0.7268690384531883	0.4972409903499172	0.9860116438486758
149	Y	0	sub	0.7187514020183771	0.5590246327783238	0.5153720090249054	0.9586672919216084
150	*	0	del	0.6188512674772456	0.4069518802657629	0.4052532515008737	0.5684765659943815
150	*	0	sub	0.6548964070941681	0.3735874031086942	0.557669582927164	0.723365080376891
150	A	0	sub	1.160349683517909	0.9348060937322475	0.9674216544137196	1.1131281607615504
150	C	0	sub	1.1083971145700406	1.0561912756364735	0.9797586892095712	0.9191037108732296
150	D	0	sub	1.0345639541159013	1.0210659598226142	0.7686155799723462	1.0498116701569766
150	E	1	sub	1.124274270295589	1.180979373341951	1.1698482228321712	0.926410220049213
150	F	0	sub	0.873497811076841	0.8697287350566261	0.9054360174899694	1.0797001689306358
150	G	0	sub	0.9027261052667525	0.941858472361878	0.9746268717101676	0.9315197952275978
150	H	0	sub	1.172346687370297	1.2510236672091286	1.3569718873964272	0.981319581319194
150	I	0	sub	1.0431221093306169	0.9784159830282558	0.9137509505904656	0.9282338364351594
150	K	0	sub	1.0227093966022194	0.6961562621805184	0.8696838003772592	1.1650355622135025
150	L	0	sub	1.1899808832910743	1.1133082636427745	0.9264076092218464	1.013103503223243
150	M	0	sub	1.2331212060184742	1.4566072109955432	0.5779535754674247	0.8587388485065558
150	N	0	sub	1.0673189510616174	1.0929102269060909	0.7837654511893299	0.966469088672418
150	P	0	sub	1.1063902857724004	1.011012834757434	1.1101844384111064	1.0560810140363712
150	Q	0	sub	0.895050474771592	1.0496449341685536	1.084011122744703	1.0147205785152138
150	R	0	sub	0.9443903870482948	0.9523764300452984	0.9381490640415456	0.9976736244005746
150	S	0	sub	1.052300739763833	0.9932081321978226	1.096991149883599	1.0147642529528955
150	T	0	sub	0.9905189000759882	1.206351042084198	0.8085393976521056	0.9742331428356856
150	V	0	sub	1.0567051266028047	0.8638885921199262	1.2583716943164125	0.9735895443537528
150	W	0	sub	1.098736738394138	1.3942409350595977	0.8177229669470699	1.0445478391190854
150	Y	0	sub	0.9829832634420954	1.0341936779508665	0.9673563491499464	1.0114975380328997
151	*	0	del	0.9757680255158636	0.2538657358032684	0.4366976687939407	0.4968308285731843
151	*	0	sub	0.7716970918901702	0.4304853211363628	0.3948387766791358	0.6678930636274845
151	A	0	sub	0.9023530559287238	0.9761147283221848	0.9685502238522736	1.398015844033338
151	C	1	sub	0.8457227346701148	1.270225418680125	1.08817851059786	1.0614454436475884
151	D	0	sub	0.8156098797235273	0.6348945111086327	0.639169390300022	1.2758520898345838
151	E	0	sub	0.7658988582577435	0.7161015894703484	0.7192358848978903	0.8667504958675682
151	F	0	sub	0.8722817614362329	0.9002020631644635	0.584598792110515	0.9776556129686022
151	G	0	sub	0.9838233896444192	0.7950169437534195	0.728817570432008	1.0576024206876626
151	H	0	sub	1.0121696014297514	0.6475252505640802	0.6442200145459027	1.0831574995061046
151	I	0	sub	0.8701010570326423	0.5416215746706188	0.6105836716429731	0.7833940584898377
151	K	0	sub	0.8469597007132609	0.7241693994429194	0.7432872097427506	1.0127316595167262
151	L	0	sub	0.9032775327057216	0.5917130793406163	0.6339148369024658	0.9503320902663226
151	M	0	sub	0.964128449800108	0.7252560416285786	0.5529507677052385	0.9573406911406832
151	N	0	sub	0.793355805831227	0.666133350604	0.7547407889239816	1.0551411517619216
151	P	0	sub	1.0466348381050945	0.8759015265959801	0.8536458574725238	1.000436887190289
151	Q	0	sub	0.9143236784836049	0.7608304869551177	0.6369602587108967	1.4027918951892318
151	R	0	sub	0.9419296130229808	0.5629312218500834	0.8552290403155323	0.9585007057107994
151	S	0	sub	1.016932465143043	0.8585597145241957	0.7842486844909454	0.9849815962398086
151	T	0	sub	0.926458924003074	1.0343207756131434	0.6826030345237611	0.8156700628598604
151	V	0	sub	0.8047028797081206	0.5511131788804757	0.5768835879478755	0.783602188467358
151	W	0	sub	0.9855787528385632	0.7221807953461453	0.762852488991856	0.9794088415336236
151	Y	0	sub	0.9759736181940986	0.6640964343169419	0.8450490000986849	0.9066923631798596
152	*	0	del	0.6917509204493879	0.7094586111393817	0.5830012049474895	0.4945070749299103
152	*	0	sub	0.8448590472368325	0.5297953907035563	0.655542321262098	0.6780650746261495
152	A	0	sub	0.6390007842394316	0.517550573924292	0.6359461290346711	0.4965962285976225
152	C	0	sub	0.8028719462591586	0.4226515467125639	0.524164118527339	0.5272215694227441
152	D	0	sub	0.6682387222933374	0.5376961411215256	0.5347367443776623	0.6121305259585148
152	E	0	sub	0.5953587578662345	0.3565237009953955	0.5538417405377388	0.5066492525490038
152	F	0	sub	0.7039826921708892	0.4956406653658457	0.7667584668003572	0.915538430009804
152	G	0	sub	0.5807968020556231	0.5399207753654751	0.47041307418216	0.5701612986787759
152	H	0	sub	0.737456694842984	0.507739461086814	0.428973049503292	0.6172535733949696
152	I	0	sub	0.7217600328822752	0.5677210159493532	0.6349710942110449	0.545616337196829
152	K	0	sub	0.9127747261427904	0.2774100008041159	0.5186193995597509	0.6038961814918995
152	L	0	sub	0.6426789688582814	0.6796204839814562	0.5491814879501192	0.6056533372344962
152	M	0	sub	0.7558680122326277	0.5427658993271838	0.8551596905011553	0.7823904387054459
152	N	0	sub	0.7931243943176156	0.4502413228128548	0.4497568973996999	0.548104631924401
152	P	0	sub	0.6545279910235707	0.3611249068666268	0.4321077833616755	0.5561651870398204
152	Q	0	sub	0.6658482785087696	0.3965744100286772	0.46791808854891	0.5690172971623098
152	R	0	sub	0.6450146308148976	0.5528589062818435	0.5090634189542316	0.5599644917364035
152	S	0	sub	0.6217563267427224	0.579456208271419	0.4266007894905592	0.6148672246805238
152	T	0	sub	0.7450570823841953	0.7768282760079555	0.612909649981076	0.5783343265452315
152	V	0	sub	0.6195342952628851	0.5299685830509586	0.5998699651967513	0.628591133519737
152	W	0	sub	0.5846651261971957	0.3316283139309841	0.4052273205560186	0.6132078687336032
152	Y	1	sub	1.2236765685839186	0.8022776436104754	1.4206614728099576	1.2904304131627335
153	*	0	del	1.16902693542386	0.3176635371114987	0.3231462989470638	0.4422011541734907
153	*	0	sub	0.7286460313863998	0.4272959126487319	0.6692794073505635	0.6501964868209226
153	A	0	sub	0.6406505036105857	0.453556352632762	0.5847161938433794	0.727941057750956
153	C	0	sub	0.7915569079378111	0.6396238510985738	0.7823650022540878	1.2306394454889529
153	D	0	sub	0.8101976503019813	0.6922631666624778	0.5598108502899674	0.5143886085196554
153	E	0	sub	0.8953388212629328	0.5279983665599426	0.4364083159985975	0.5302391346301937
153	F	0	sub	1.120410274125373	0.937257307377208	1.4508681986684733	1.0094417201551622
153	G	0	sub	0.5721080033270921	0.4718014332724811	0.5033230341499156	0.6859580095138081
153	H	0	sub	0.5573188168465277	0.4588948422128723	0.649077078474624	0.6261576894242952
153	I	1	sub	0.8909343274040515	0.8960370593611429	1.060971136915615	0.995651262742266
153	K	0	sub	0.7147096884175239	0.4541000548056614	0.398095703848563	0.572222649327015
153	L	0	sub	1.18756383586118	1.5204511770151432	1.6272119045817783	1.1707200352465248
153	M	0	sub	1.0054452815846315	1.8877974084752849	1.126672215067214	1.059305971853892
153	N	0	sub	0.489444333013614	0.3623827118199959	0.5540107558149527	0.5359202682155172
153	P	0	sub	0.7996358031889601	0.420777037323179	0.5941002912206326	0.7664812591820194
153	Q	0	sub	0.7231386837945869	0.5309427070585698	0.4511604675373171	0.6404219356481383
153	R	0	sub	0.797329011832222	0.4827983884824611	0.6204967234684792	0.6495182414062748
153	S	0	sub	0.6965038414600447	0.5800362702702457	0.4909940229483804	0.5881741990920099
153	T	0	sub	0.7540464167518722	0.4980497059156013	0.654744734493049	0.7320838594678161
153	V	0	sub	1.0174191985295422	0.6584571162707886	0.8557596742336094	1.211996998587635
153	W	0	sub	0.7400073928363504	0.7881854482257041	1.3281184927483194	0.8762554573936163
153	Y	0	sub	0.7318524230841351	0.4212410503640078	0.4837311585062142	0.6191010233984795
154	*	0	del	0.7744602696335537	0.5853033541899899	0.5287391880367924	0.6603919582640536
154	*	0	sub	0.8064297431572035	0.6215081810551375	0.5907778991615051	0.6217294172218603
154	A	0	sub	0.9135994520780372	0.5707227014272718	0.663627936927753	0.85996115056537
154	C	0	sub	0.8590362519892364	1.0628669697216917	0.5926676699370473	0.7247137605076971
154	D	0	sub	0.7497693951228016	0.449992899202272	0.6348151973505877	0.6732294762754956
154	E	0	sub	0.929717655046132	0.6265406359624665	0.7273334645126318	0.6498014409215682
154	F	0	sub	0.8257503592930625	0.5735444330318629	0.6115573892556193	0.7944241722785923
154	G	0	sub	0.7166317782513274	0.6262332822043294	0.6605439735734525	0.8199975195301241
154	H	0	sub	0.9286505472641566	0.7578158168307929	0.4671845483439446	0.7681218301718801
154	I	0	sub	0.8203680350142416	0.5747063504169773	0.8600771419227212	0.9281318867697118
154	K	0	sub	0.7804473572800358	1.1267310813046436	0.5408125720634341	0.9199236071362744
154	L	0	sub	1.0075202461597046	0.7983570817423674	0.8185699575539764	0.9389338073394772
154	M	0	sub	1.0793032994837657	0.4525015704173369	0.490581512800588	0.6870773950609055
154	N	0	sub	0.9326366105861136	0.6622525481132854	0.5583366518062636	0.6414482528527028
154	P	1	sub	1.0728766734287516	1.0463815510362418	0.9396755607130995	1.1013897368530272
154	Q	0	sub	0.7087471153601699	0.4541314423589398	0.4755375294678024	0.7246694440721881
154	R	0	sub	0.8084641802061201	0.8809727315392948	0.6461050841663076	0.8873982858232857
154	S	0	sub	0.8332147056312202	0.7109113617109022	0.6153035845657646	0.8233102949964635
154	T	0	sub	0.9550015149926576	0.6017337836022619	0.7415964268696874	0.8547182600871462
154	V	0	sub	0.7482447625972216	0.6575609212073328	0.6647698787838399	0.8062096973684172
154	W	0	sub	0.7869919892069124	0.5709483013566842	0.516440886953469	0.8867296176883945
154	Y	0	sub	1.0209625805927514	0.6851808256146094	0.8049718481868275	0.8994321852044102
155	*	0	del	0.7716533147546037	0.2974580730456487	0.4241597971936349	0.5819478377020115
155	*	0	sub	0.9356545460775462	0.516524899495185	0.5004107806212873	0.6371389856994858
155	A	0	sub	0.7143080156814332	0.5930630577493269	0.5344177712018653	0.7169474495103082
155	C	0	sub	0.8656911881276036	0.4844679293950139	0.532092256191407	0.5932940333020543
155	D	0	sub	0.581163315106643	0.4087686770239453	0.4328148139560216	0.6497571680450953
155	E	0	sub	0.8245619585409107	0.7084002165404771	0.6660397828890084	0.6755945207489218
155	F	0	sub	0.7489235394964384	0.4060371873369163	0.7018036210310808	0.7669826894512585
155	G	0	sub	0.801355916003196	0.6052078936343603	0.6370527019287026	0.6337508738184703
155	H	0	sub	0.7544668590256672	0.9340310587779944	0.5304630186950212	0.7589330949856373
155	I	0	sub	0.7974255951244282	0.6368247625628605	0.5090569383627895	0.8061515574245582
155	K	0	sub	0.8953588319645234	0.4384370138789268	0.5867555930144903	0.7445450717402067
155	L	0	sub	0.7781137556461576	0.5306718968757215	0.6149525775346365	0.6149683975361742
155	M	0	sub	0.7489416689740309	0.3644969108586676	0.5980964742416457	0.6895701798716939
155	N	1	sub	1.0195945220046674	1.2057469104535472	0.8252449055003412	1.0063782106804693
155	P	0	sub	0.6912204772928437	0.3876743206058178	0.5131189113587347	0.5612227031114873
155	Q	0	sub	0.7561295582576217	0.6461058119583896	0.7307543373805641	0.8093992813108962
155	R	0	sub	0.7560351364846125	0.5184660274281484	0.5068440656388539	0.8058068077069465
155	S	0	sub	0.6371527050600088	0.6140159328544894	0.5375596190736293	0.7695582679732029
155	T	0	sub	0.7757159182153113	0.5231490488026523	0.597686464924447	0.8040914542295188
155	V	0	sub	0.821920898575319	0.5604975176085866	0.5925722735368566	0.8594961138050624
155	W	0	sub	1.0348433624311673	0.7797854235463598	0.5969313512398763	0.7265203273872924
155	Y	0	sub	0.7003590355862209	0.636462677706175	0.8976211787159346	0.7303981130682327
156	*	0	del	0.7649315879449193	0.4465565593126663	0.4938779686583393	0.5036025761689003
156	*	0	sub	0.742893300156525	0.4925391288456993	0.5733752760683265	0.6287348640574241
156	A	0	sub	0.6064892393888133	0.4138617044889687	0.4722149995655342	0.5675733354501125
156	C	0	sub	0.5972987009717802	0.2704192651896436	0.3109922951970629	0.5419265845313137
156	D	0	sub	0.6267318023138684	0.5518620551103746	0.4039235476723162	0.6899061753206842
156	E	0	sub	0.403553400216324	0.5121085602781609	0.506375609182224	0.5580432319856934
156	F	0	sub	0.5672159922209984	0.3623729208680932	0.4230887790066672	0.5759283559299861
156	G	0	sub	0.5592716684918687	0.5082880055201087	0.5003976692382425	0.5565116566128965
156	H	0	sub	0.5382301535380607	0.4227615615157554	0.4268550754982422	0.5991496474428593
156	I	0	sub	0.8247162355023993	0.4334557858859831	0.6771017855350522	0.5322998722699437
156	K	0	sub	0.5190076480545586	0.4613535573717874	0.6225391561226957	0.6352205999123852
156	L	0	sub	0.6640068611444702	0.532472209137357	0.5688419107345334	0.5305963362917914
156	M	0	sub	0.6227662282704172	0.4627439632548111	0.4236458261861692	0.5176301087750772
156	N	0	sub	0.6649420245310782	0.5713879489148074	0.6220400218297029	0.5639561204878712
156	P	0	sub	0.7202977528334452	0.5014684939435937	0.4642935073558628	0.5321689529252531
156	Q	0	sub	0.491487215049453	0.3027060789831631	0.4166675741576678	0.5307301900597762
156	R	0	sub	0.6707954069874021	0.4229273059098713	0.4949967336365724	0.5765225340422204
156	S	0	sub	0.7542515587338523	0.3922768133677866	0.3929174454849979	0.5749824222546088
156	T	0	sub	0.61005083727113	0.8503385215896264	0.4771266119913307	0.5124786218021062
156	V	0	sub	0.6556359549513824	0.5520262073179044	0.5260909805667701	0.5728254435538334
156	W	0	sub	0.5923799774006192	0.3098693133228122	0.5831260257006153	0.5181024473529293
156	Y	1	sub	1.6519522250225591	1.3448963083611252	1.0550014433411072	2.2822599250993534
157	*	0	del	0.6537313648364128	0.4203627270035717	0.6363453488723281	0.5397538083821738
157	*	0	sub	0.798744186780033	0.4215652751412407	0.5535510680659885	0.7052898670649049
157	A	0	sub	0.6193797186270709	0.8316808589777243	0.5485370658935027	0.6243090000918092
157	C	0	sub	0.6638649079827595	0.5962751546290237	0.4882280492734818	0.6536741974324206
157	D	0	sub	0.754200656323291	0.3442105963003674	0.6295796080940879	0.5404756165991375
157	E	0	sub	0.6104092991078545	0.6691585124006645	0.6743013101044518	0.5877895477539788
157	F	0	sub	0.7435897731908501	0.681354268566049	0.9067420733909972	0.8987117654634933
157	G	0	sub	0.7241696968899599	0.5981487767937109	0.5557313073161958	0.556654902856555
157	H	0	sub	0.5733798778507504	0.8022372164175497	0.4437246888215574	0.5914866979568051
157	I	0	sub	0.742322163288918	0.8551001026528561	0.7002410913309216	0.9559962727904384
157	K	0	sub	0.623102935784442	0.4880270703945902	0.6486880368308489	0.5780485100153078
157	L	1	sub	1.022287117808105	0.8312805475928331	0.914408594024369	1.19528827321259
157	M	0	sub	0.4927893764192816	0.6310949292664513	0.4110515838742525	0.8757509014916124
157	N	0	sub	0.809477474612824	0.6373898244639811	0.486807808855968	0.5572729269108665
157	P	0	sub	0.6921174608637866	0.5599517761017213	0.4868152667689021	0.5576451470657895
157	Q	0	sub	0.6022897876583513	0.580722188094463	0.5320248686209673	0.6773407933091731
157	R	0	sub	0.6154057110524602	0.6524341148974594	0.4687043452856501	0.5513859124308705
157	S	0	sub	0.6859083559164914	0.4608074069463971	0.547312898572853	0.6854332759054594
157	T	0	sub	0.5938651206898786	0.5893838293307455	0.7347988787871863	0.7222213905388469
157	V	0	sub	0.9004123521636692	0.7922934577606461	0.5449676916893292	0.7864139877446527
157	W	0	sub	0.5574081660325757	0.6290910049012554	0.5639818466487919	0.5429433323446933
157	Y	0	sub	0.7378049898814804	0.6754132340196163	0.4224436679575054	0.6222468084268032
158	*	0	del	0.583897282314806	0.3518209066933802	0.4715101057686379	0.5754284249821707
158	*	0	sub	0.7506602666969878	0.4494173338127397	0.5104194501416278	0.6505363533133602
158	A	0	sub	0.8338187678353467	0.5211150523040349	0.7896258208304606	0.842237227435643
158	C	0	sub	0.6494878126540317	0.4658294691170755	0.5803648036763032	0.848258905631745
158	D	0	sub	0.8799564197038591	0.531687572948461	0.5709552582198602	0.650206159664985
158	E	0	sub	0.6812766473731479	0.6545946942891441	0.6012580538629478	0.5672753955821341
158	F	0	sub	0.9892978395397628	0.8082492196502629	0.8611293916564862	0.8049855914703652
158	G	0	sub	0.603994283347324	0.6973575672058514	0.595042131267601	0.6758312138183573
158	H	0	sub	0.5753237696628893	0.5237009697293282	0.6021709686756225	0.6652504207258534
158	I	0	sub	0.7416071751054094	1.0327029705230022	0.7691410579641875	0.8346746401317884
158	K	0	sub	0.8878422212334275	0.6069463063862185	0.6531443886758047	0.5919994525886884
158	L	1	sub	1.0199133851156847	1.07389127439506	1.1119170725911451	1.091766020318772
158	M	0	sub	0.8004678794330581	1.1086050065545927	0.7666951592964932	0.9390354248311792
158	N	0	sub	0.6734327424421566	0.3959680753006639	0.4341342465819865	0.6839883572737747
158	P	0	sub	0.6807589107740233	0.5082132492502407	0.5449346315989013	0.6019253903705174
158	Q	0	sub	0.7402862331708938	0.4585955198933978	0.3660604805626847	0.9546249270608934
158	R	0	sub	0.6288877689536851	0.6199849043455199	0.6676240718526664	0.5778795786927493
158	S	0	sub	0.651196274804004	0.3748357043479399	0.4625184026350543	0.6405934633985958
158	T	0	sub	0.6309202015605242	0.401748085859258	0.4669607828547148	0.6185539876138555
158	V	0	sub	0.8321958605267067	0.5899629340512867	0.7218363646987644	0.9126829159131508
158	W	0	sub	0.5563219234048864	0.8841984709304286	0.6323122902608816	0.7003530783259369
158	Y	0	sub	0.5982083036400369	0.4352281279299492	0.490694667341656	0.6649845970142231
159	*	0	del	0.5934693689101306	0.5535012904222155	0.669059150181382	0.4930784830624254
159	*	0	sub	0.8116819339663448	0.3740133643871804	0.5322032474838957	0.6904475973100672
159	A	0	sub	0.8931918510386051	0.8947064277051917	0.6761979348733184	0.9310491949926584
159	C	0	sub	1.1286616820821087	0.5671126623616906	0.6932570270945645	1.1421746621929776
159	D	0	sub	0.7919887637415594	0.4199037771882491	0.744258277966704	0.8966021134318889
159	E	0	sub	0.9259114743958092	0.7964352241765464	0.6090399963244602	0.8051871356038847
159	F	0	sub	0.7657639158138312	0.6595164589078595	0.7460761660511371	0.8952514500797982
159	G	0	sub	0.9465254067627972	1.3062766336318694	0.9407314989752276	1.0786954383104397
159	H	0	sub	1.0386211809048227	0.5779555296823929	0.8038363859984191	0.8977594860672186
159	I	0	sub	0.8537994585793158	0.6595164589078595	0.7456108600257074	0.9577271544029112
159	K	0	sub	0.9971546226883036	1.3514397135133167	1.2452508300589515	0.9968365020342256
159	L	0	sub	1.039164414953378	1.0507164867554617	1.1062596939042797	0.9884658332708836
159	M	0	sub	0.8598322940429646	0.7984085904283611	0.8682176610614957	0.881822545500663
159	N	0	sub	0.7452649170294804	0.7416510610653118	0.8281442164534255	0.9171524587810964
159	P	1	sub	0.990652753981404	0.6434741666641549	0.8955534918575183	1.0095283161890811
159	Q	0	sub	1.1529855755853955	1.0891477005082304	1.308014480159384	1.0295533398940315
159	R	0	sub	1.0169090206087223	1.0540753456680938	1.2611876643817934	1.0591473361207164
159	S	0	sub	0.9944511955307976	0.812049324738364	0.7569412151495694	0.9587717827998156
159	T	0	sub	0.9876428055916386	0.7968836560082714	0.6824371497516841	0.894346745265028
159	V	0	sub	0.9465977000708816	0.8906594681187645	0.6793481275924165	1.1784510350167683
159	W	0	sub	1.0535951386450848	0.5918462033521671	0.6801886246760345	0.7984115054775454
159	Y	0	sub	0.6559684580308426	0.4922012923957395	0.6284134995778675	0.908143054499202
160	*	0	del	0.8576861176957763	0.5655694864478452	0.6799396955435036	0.4659612658914503
160	*	0	sub	0.6259648098591003	0.323502009442676	0.5812265340640085	0.7309256359499096
160	A	0	sub	0.6775154132804915	0.4704993110537624	0.4898386576933793	0.6480460063106163
160	C	0	sub	0.6595094855556847	0.4901661802826111	0.4327533713598142	0.555960961671601
160	D	0	sub	0.6595335039984015	0.3927229348605315	0.5314769783743494	0.5144944729703294
160	E	0	sub	0.7000470438561843	0.3453490794566221	0.5512889240836039	0.5258722507993775
160	F	0	sub	0.6549129029878928	0.3372764664775785	0.5591008871465365	0.5424787608894938
160	G	0	sub	0.9013439303138084	0.5819777669502741	0.4393015031868935	0.5460062248986242
160	H	0	sub	0.682322054642393	0.4469323203198928	0.4635995295965557	0.5727950982933753
160	I	0	sub	0.6432288574685497	0.3094027831913414	0.4295697456356879	0.5837433643917076
160	K	1	sub	0.8735611080196727	0.7988393108521449	0.7132300455331626	0.8679858569255063
160	L	0	sub	0.6211865552790465	0.4813187213295572	0.5116616245980568	0.5615343941269867
160	M	0	sub	0.6232185165926247	0.457946367998637	0.434423949211307	0.571717072980225
160	N	0	sub	0.6669423637346714	0.3893755364738492	0.6932315466628038	0.6147430602849576
160	P	0	sub	0.637261452748191	0.4578407543899525	0.4695392004826613	0.577939187442456
160	Q	0	sub	0.6998668745969701	0.360500438754806	0.3434262985289566	0.5903808955795868
160	R	0	sub	0.6519224331112359	0.4907041924046339	0.4776699006658134	0.5834121238055584
160	S	0	sub	0.6482328753204305	0.6210446654715677	0.5306357388794485	0.6093983077495719
160	T	0	sub	0.6869506346467116	0.359034585579783	0.6010742850773827	0.6049176204109469
160	V	0	sub	0.6050779240629006	0.5605105492889995	0.4655776506419289	0.5600574723481909
160	W	0	sub	0.5601114157418565	0.4452891406740252	0.3403133016724799	0.6898525749119422
160	Y	0	sub	0.6575810326811494	0.504453121532854	0.4825946806912037	0.5368035566144842
161	*	0	del	0.7307782756921329	0.4558166002372441	0.6926319115021121	0.6089542845199156
161	*	0	sub	0.9051507026702408	0.7365061013990819	0.7213651182126609	0.6535621608410029
161	A	0	sub	1.058202523823487	0.8772931688979616	1.0036867438840114	1.035866712328648
161	C	0	sub	0.896450382071958	1.2783291927011982	0.9468807855408964	1.056368179784818
161	D	0	sub	1.0184101741412694	1.0656835321595828	0.8760092751443346	1.2415990921089273
161	E	0	sub	0.9069025569288958	1.1036895993030351	0.951990206013256	1.2665366328344836
161	F	0	sub	1.034176540089453	0.9453576955245836	0.9218121621765534	0.8711859473208158
161	G	0	sub	0.9931907636716056	1.0738742341278082	0.8909607899380177	0.9357618165482656
161	H	0	sub	0.9079564651964624	0.9195401454521605	0.7861690642741535	1.0536665513004797
161	I	0	sub	1.0211869679731014	1.041021364368406	0.9812791395687028	1.0192730481722627
161	K	0	sub	1.0768398546957052	0.9444357682728712	1.1095921108959328	1.0125903641355432
161	L	0	sub	0.9904094101459872	1.216306915702403	1.1574690880703358	0.9400358735420244
161	M	0	sub	0.7024391308623681	0.3840366157070214	0.8530598111174877	0.7345639827448368
161	N	0	sub	0.7066301311540939	1.4486913765798817	0.9138608760254724	0.9278210415156144
161	P	0	sub	1.006317625543265	1.119841528302678	1.2469075667013052	1.0405537363204282
161	Q	0	sub	0.8088745867220997	0.9851267861045072	0.8215956830372081	1.0048306557264364
161	R	0	sub	0.9752101781453926	1.123335521679569	1.2064616010275904	1.0783365571642909
161	S	0	sub	1.0459317741398566	0.9531859890631492	1.134425958308524	1.0551026693550634
161	T	1	sub	1.012279811534437	1.0616606411687497	1.140394923752211	0.9117246445058266
161	V	0	sub	0.9555764627013364	1.042129081994022	0.9738210411121472	1.1678604895510054
161	W	0	sub	1.045520758608217	1.0896358886303763	0.5851064159544731	0.960586776856272
161	Y	0	sub	1.0517974698520054	0.5363468057680094	0.8277821341413889	0.9386255446806636
162	*	0	del	0.7351735866253873	0.5271306676593226	0.57669339910889	0.6859658580934203
162	*	0	sub	0.8680532377541454	0.4003135941460962	0.5294897905106357	0.7105232716410407
162	A	0	sub	0.7299586932480924	0.5373418833297311	0.6364969865082968	0.7908220286039669
162	C	0	sub	0.6447181931125031	0.555564443759697	0.5629518123900007	0.8300926243999522
162	D	0	sub	0.7883973320447818	0.63213474878356	0.4369241598380237	0.6000425984357558
162	E	0	sub	0.6282548443608037	0.4808807230250603	0.4552173673900399	0.7725104636370388
162	F	0	sub	0.567542299908831	0.5728492319359932	0.5636779290355712	0.6860437799811427
162	G	0	sub	0.6356991766782589	0.557560406218738	0.5621484196111349	0.6805581373341895
162	H	0	sub	0.6351320139910496	0.3769200193644804	0.4097317262458765	0.6562643924516239
162	I	0	sub	0.9356981095280884	0.8163911553237697	0.6352265429897413	0.7660468525376972
162	K	0	sub	0.7401178581883188	0.4430085304785117	0.6728194728848189	0.7411039751454299
162	L	0	sub	0.7074227853234867	0.7484240976183003	0.535588711965061	0.7078103236118553
162	M	0	sub	0.7668361990293199	1.001687008213179	0.8335316856023961	0.8403715102624675
162	N	0	sub	0.8535150856530815	0.4113889458772422	0.7087443219763502	0.7467808080579886
162	P	0	sub	0.9104726745118492	0.8003562163511978	0.6461937990562627	1.0552558503030387
162	Q	1	sub	0.923577375763484	1.156424865275076	0.5697981080017	1.0577013680086196
162	R	0	sub	0.6857545220507181	0.4961338995258342	0.4766028629775593	0.6592213782466063
162	S	0	sub	0.6737297050459459	0.6122137991665308	0.5573685999392819	0.708975072932661
162	T	0	sub	0.8265873529942136	0.5913221824489622	0.753568871841943	0.7828357183659637
162	V	0	sub	0.8210679310076242	0.7255814237778393	0.6595812028565557	0.7253106529490772
162	W	0	sub	0.6032960703502621	0.692735346887248	0.4147365539136326	0.63484324114016
162	Y	0	sub	0.7298716028935074	0.5090174820244651	0.494588537150386	0.6746679713134484
163	*	0	del	0.6432599193218176	0.4314501385370278	0.4792829979963367	0.5373003819804367
163	*	0	sub	0.6370887531675005	0.7359366200194052	0.4712098325515391	0.6309527373337388
163	A	0	sub	1.0572063686716446	1.004222406751762	0.9413279088303949	0.8614123242560664
163	C	0	sub	0.9378378084738054	0.8332139131041764	0.6319890400575724	1.129839825371941
163	D	0	sub	0.5944903515591784	0.7512477649430053	0.553974309280354	0.8807043655090994
163	E	0	sub	0.95038379838949	0.6343037565652049	0.9925730914718082	0.7191766881983832
163	F	0	sub	1.0317328505903338	0.8547028328736538	0.8964619133644182	0.8659314716739216
163	G	0	sub	1.1451976061890905	0.7052429333921378	0.9659887634238624	0.7753770089428275
163	H	0	sub	0.8921660338474675	0.9407733819559309	0.6377255335444368	0.76906269473603
163	I	0	sub	1.0752959852530086	0.8191633092680127	0.8129989602548615	0.8673703710207663
163	K	0	sub	1.0746974532555271	0.9417419706026644	1.046679464639705	0.988627299206326
163	L	0	sub	0.8464697247967434	0.5832313754120656	0.7546190565386712	0.8023487925078902
163	M	0	sub	0.5519164599632892	0.8136891376135928	0.6458179705224524	0.8451080731334358
163	N	0	sub	1.169804834635614	0.811132296432052	1.058728863467402	0.8418605222795121
163	P	1	sub	1.0590287538491394	1.0712267673492415	1.0057600011347856	1.0686691748578598
163	Q	0	sub	0.8030941270934988	0.582207411081917	1.132473111513653	0.7272240775394896
163	R	0	sub	1.0061465447036892	0.911736633542192	1.1569846610240675	0.8819080616806381
163	S	0	sub	0.9661421809918256	0.7880863021767173	0.954015535419918	0.9485496060048968
163	T	0	sub	0.9710270389906828	1.229519059974208	1.0594818966979798	0.8214387162885269
163	V	0	sub	1.077305837526551	0.7294366543075927	0.8754575795748354	0.822673676510623
163	W	0	sub	0.7230274733932881	1.0518122916254278	0.9115220304548158	0.8267223761185298
163	Y	0	sub	0.8325706758405172	0.7364741924226332	0.6981352297546829	1.1595567920949317
164	*	0	del	0.5387461939537251	0.4438580195110687	0.4813372044798746	0.5686650127009346
164	*	0	sub	0.8326394774146333	0.4430870502464092	0.5338901498821439	0.697364373866509
164	A	0	sub	0.9088380447999233	0.677700369757917	0.5773406872643839	0.7899894056979444
164	C	0	sub	0.9233660523185794	0.6257866761117296	0.6122391887047605	0.9544750002448216
164	D	0	sub	0.6269124563321598	0.5566459891984505	0.4629404548495143	0.7741808350447339
164	E	1	sub	0.655826657672427	0.4972544729860846	0.9701563890960344	1.0588544347814903
164	F	0	sub	0.6827493698074123	0.8214503113899544	0.4174731532667988	0.8666152068356145
164	G	0	sub	0.8239491018982897	0.8403428533093554	0.6653601539726899	0.7311482395066308
164	H	0	sub	0.956097705896001	0.6328693292550166	0.5941764434015174	0.9041242310178642
164	I	0	sub	0.5723005745512666	0.5212818091207722	0.5670971339817013	0.7960933672730031
164	K	0	sub	0.7845403007670154	0.3556686199302337	0.6225435899917358	0.6567345971319531
164	L	0	sub	0.8188143713521374	0.6749359468792149	0.4950829605852279	0.8878242754073482
164	M	0	sub	0.7445792472736057	0.6461330577124572	0.9973199017712552	1.1272651233570186
164	N	0	sub	0.9527974231347782	0.5618827991486676	0.7133084310750388	0.7711976543706541
164	P	0	sub	0.656498240701158	0.5034040556768143	0.6443759262190774	0.8246830978074965
164	Q	0	sub	1.0518873375293507	0.682544268227268	0.5467654290710463	0.9559590477705854
164	R	0	sub	0.7294821098962972	0.51489386542972	0.5186667589013775	0.691670663135521
164	S	0	sub	0.6848309879222192	0.5951917908526366	0.5697042938059579	0.8343542746010995
164	T	0	sub	0.7887684948258896	0.6545126031561759	0.684846340017421	0.7871625258762767
164	V	0	sub	0.8066914132170979	0.4770282272138095	0.5551808065459432	0.7213936763981832
164	W	0	sub	0.6159067741619314	0.5952640502702984	0.3522123681645246	0.8519234608199958
164	Y	0	sub	0.7046119814280151	0.5430483982822417	0.5058885468966658	0.8422479635597931
165	*	0	del	0.90447460630075	0.5803388984184717	0.5512424462628909	0.5675482910764612
165	*	0	sub	0.6665412404099836	0.4930586093899721	0.4641757477661963	0.6405134161016356
165	A	0	sub	0.7493784014874644	0.2943307726130868	0.6385467795997473	0.7087525340372125
165	C	0	sub	0.6485951089756589	0.7345375009699386	0.549160016047397	0.7244711975795453
165	D	0	sub	0.7775013622498715	0.7420069993000145	0.9288457663689452	0.7188325700768528
165	E	0	sub	0.4217984907350273	0.4264159007323825	0.463351305682797	0.6028172120067422
165	F	0	sub	1.023766083380912	0.8537389117858507	1.1474655088913026	0.8059391783830911
165	G	0	sub	0.7393341193941879	0.6472359548964598	0.5657439678245023	0.6726309026837778
165	H	0	sub	0.713233868289431	0.448479193470252	0.7560627871211414	0.6763811779742755
165	I	0	sub	1.0390009252180847	0.7547311534898961	0.8617956529461437	0.8131955281180533
165	K	0	sub	0.8253641837128612	0.528361468536272	0.6029247139486102	0.576082417855353
165	L	1	sub	1.0100817375647375	0.8898534690148712	0.9861907907781554	1.04954030594007
165	M	0	sub	0.7716680839928696	0.6186979854427695	0.9644201666535578	0.9416179425635552
165	N	0	sub	0.7633484530504816	0.3465842335319318	0.4682308199097061	0.7466046666613243
165	P	0	sub	0.7674999275547287	0.481243802648452	0.4926260892411715	0.5976885521720294
165	Q	0	sub	0.7004907145311525	0.5026128186001588	0.492167444415245	0.6625855000419442
165	R	0	sub	0.7577286479441134	0.4805833385671667	0.6660340175954809	0.6093065433109807
165	S	0	sub	0.5760859474343403	0.3892486627245909	0.5662272655697058	0.6186835018019066
165	T	0	sub	0.6370329648399831	0.4702358079112916	0.4724784075359245	0.6296974223183588
165	V	0	sub	0.972794711217771	0.698045424357399	0.8756324444632977	0.8279433930339515
165	W	0	sub	0.8089886597126956	0.5275221365591506	0.5730287402863056	0.6928977481335966
165	Y	0	sub	0.8513412933121381	0.44569938944182	0.4840400145482623	0.7121138780564755
166	*	0	del	0.7019117741575164	0.7149712962935053	0.938836346222331	0.4399613038181048
166	*	0	sub	0.6177165613450589	0.7010656857501976	0.4375953029716864	0.6749386037384859
166	A	0	sub	0.7632284655541282	0.614299167053786	0.7095702900202628	0.5960219638189755
166	C	0	sub	1.0087982770441932	1.352270668689191	0.8478275534412284	0.6845366986969501
166	D	0	sub	0.8341671084471011	0.6524623924103731	0.5284116972665768	0.5056695455993188
166	E	0	sub	0.8192938992116737	0.8546097397663827	0.6116075777409167	0.74902510359969
166	F	0	sub	0.927945778318598	0.6701802822484095	0.4028100404568165	0.5779448758202851
166	G	0	sub	0.8043348740196913	0.4191864092105443	0.6367198275588883	0.5917666556890794
166	H	0	sub	0.8489376913985119	0.8200695861285712	0.9778382506589124	0.5921925184000717
166	I	0	sub	1.0448674861698168	0.8846261393542652	0.9460649399624032	0.7235170186160211
166	K	0	sub	0.9334883335181556	0.5319116029214783	0.7395887958130076	0.6986807336359159
166	L	0	sub	0.9240610440785662	0.7499687325447657	0.7694737426803742	0.7546360301693985
166	M	0	sub	1.0149482895289146	1.0610381651165142	1.1531918743869525	1.2462423198281083
166	N	0	sub	0.9664682157531452	0.6875207360275158	0.7644991264143632	0.5728994544881453
166	P	0	sub	0.6725282805681463	0.496326555747801	0.4893180883185802	0.495217342879064
166	Q	1	sub	0.8853659878577763	0.7950420948766147	1.2146073534253192	0.938242432213447
166	R	0	sub	0.729947911665635	0.6134114780120336	0.7150268004858397	0.5941999246437815
166	S	0	sub	0.7205158266308517	0.5895514067730384	0.6776009333584814	0.561770650650911
166	T	0	sub	0.7742352612023115	0.5768027883029357	0.7413422577739751	0.6525004976981892
166	V	0	sub	0.8321603342998141	1.0808989364511152	0.7234503875465794	0.7744468630052221
166	W	0	sub	0.8244426803823083	0.5767085389109388	0.5632860167470352	0.5798947085888905
166	Y	0	sub	0.7782863256094907	0.4620506164914945	0.4409472872457974	0.6070937646951108
167	*	0	del	0.7111373396448004	0.5924571913628288	0.4626403970660528	0.4156874053637177
167	*	0	sub	0.7593497085942728	0.4386935123245002	0.3662208146256137	0.5017015510393728
167	A	0	sub	0.7759715083036854	0.4670669485552159	0.6568622856651517	0.4653502154127839
167	C	0	sub	0.7947510651568397	0.7162565486237586	0.8248466410782583	0.4714320694703297
167	D	0	sub	0.6704005833984809	0.5086394238827355	0.4651693650253696	0.3936651533827233
167	E	0	sub	0.709190499779613	0.3811654059087248	0.5190277792272381	0.5756753863165373
167	F	0	sub	0.9809003246919143	1.250928211320251	1.1033415538287927	0.4635500187725653
167	G	0	sub	0.5497647388718143	0.4641041747870122	0.4564857666342852	0.5107368078581265
167	H	0	sub	0.6651564092878506	0.6058598432366017	0.4387917682886495	0.4210891627105902
167	I	0	sub	0.7149538510099159	0.5656542418720701	0.5085273086751598	0.4490295180583116
167	K	0	sub	1.0338914368012375	0.5442986461656504	0.6286731792054291	0.4191905984876364
167	L	0	sub	0.6311657257740514	0.4448119477798553	0.4422184591625022	0.4725819467133352
167	M	0	sub	0.9935971006019134	0.7993938641872487	0.5661690296873134	0.4898385245702506
167	N	0	sub	0.5930064442853957	0.3290723048996834	0.5918857415479313	0.4154141066093694
167	P	0	sub	0.7837264622807425	0.3610768994712232	0.4696773851405565	0.4351900917301689
167	Q	0	sub	0.5277284659399859	0.3102539600364346	0.3463684043529915	0.4434975750591448
167	R	0	sub	0.7494450686050103	0.5995360382075106	0.5369472301467244	0.4145314753661763
167	S	0	sub	0.7091112817972148	0.4613982412119855	0.5136245364145213	0.4033601931281141
167	T	0	sub	0.6703551109313169	0.4126979401382168	0.5862192984173593	0.4730903102513047
167	V	0	sub	0.8242204331407927	0.4686992656264875	0.7057324555177791	0.4475437914174377
167	Y	0	sub	1.059824816811012	1.4035791078205169	1.5039528122732215	0.4708102876395823
168	*	0	del	0.8085534135687454	0.5885313214520232	0.4730053574420842	0.4030101924401882
168	*	0	sub	0.9503795116657572	0.4182514258761458	0.4258642535634148	0.3935145585978972
168	A	1	sub	0.909545070617402	0.953827115759246	0.8882566710784884	0.5492879762534373
168	C	0	sub	0.985606665799928	1.2654984803964642	1.1531279216733714	0.5775184381549808
168	D	0	sub	0.6620726258407359	0.6316973490156556	0.6649406117233041	0.4601141038364411
168	E	0	sub	0.551293880764233	0.5300682199344049	0.6506765925831305	0.4400391696300278
168	F	0	sub	0.6745645621773534	0.4746519969412625	0.6491260876167619	0.4482223798018139
168	G	0	sub	0.7736832182507639	0.8225160797803643	0.8499555513598254	0.4907403869888944
168	H	0	sub	0.7296553225431889	0.4172029303314504	0.4907588901892892	0.3585915798285579
168	I	0	sub	0.8195931486603883	0.5277406627134833	0.5823760014617648	0.4119523223876247
168	K	0	sub	0.7558765875121356	0.4329997966310842	0.5685665422443724	0.4206332312085363
168	L	0	sub	0.6564924715380842	0.4664600335422763	0.5618413030238674	0.4114740495675152
168	M	0	sub	0.4053177626816716	0.510912964947934	1.0611720276888257	0.5703955233059418
168	N	0	sub	0.5355803964009581	0.3803142951558503	0.3657272808347295	0.3558349781614466
168	P	0	sub	0.705654828311226	0.4625299986155479	0.518146417312267	0.3873020312914077
168	Q	0	sub	0.6514053543622759	0.3207011994314748	0.5100153814292485	0.3843747379694558
168	R	0	sub	0.8228190920055437	0.4226472792962825	0.4508089253199918	0.3723184907458755
168	S	0	sub	0.8288331342382176	0.8068196273948942	0.8309054868925391	0.519625424196688
168	T	0	sub	0.8965898668984789	0.7510544909095188	0.6630575118801958	0.4989262965168861
168	V	0	sub	0.7765109146546489	0.5707917007803208	0.6945079289161947	0.4836470673386554
168	W	0	sub	1.1631278664013929	0.6603246898624034	0.3418531808655681	0.5104577675333087
168	Y	0	sub	0.7096575162790655	0.6066217140099026	0.5983665683864441	0.4148496852688675
169	*	0	del	0.5144406509534362	0.5334184346577997	0.2876019824460323	0.4175244991295774
169	*	0	sub	0.8421565044188444	0.4599655436140878	0.515225630846229	0.5991055466136392
169	A	0	sub	0.8918068148539436	0.632267271135412	0.6452463571788544	0.5507213349821346
169	C	0	sub	0.8545449496538575	0.6513393354306996	0.8157193097458438	0.703996185984018
169	D	0	sub	0.8097289432287336	0.3698127394621578	0.6266704914931017	0.5276121961018999
169	E	0	sub	0.8147179942467223	0.767847150968756	0.73484958520505	0.7124689271592711
169	F	0	sub	1.131245531272619	0.8523401361082784	0.758527256241582	0.6287510020159469
169	G	0	sub	0.8139086533328818	0.9319876995315732	0.6827699856804976	0.6705527705940791
169	H	0	sub	0.7655480657952799	0.586137016386322	0.6828913166813886	0.4657303072227502
169	I	0	sub	0.8644241169464117	0.5678841780935893	0.7251384780167215	0.5163248002395704
169	K	0	sub	0.8924868939263376	0.4255325141478772	0.645880053148887	0.455843845717408
169	L	0	sub	0.7999906424170339	0.7157710609206059	0.698928101727502	0.5562476689934833
169	M	0	sub	0.9857937234324582	0.6365687741859437	0.651023017669449	0.5231270548602784
169	N	0	sub	0.7554350272829036	0.3982104969428661	0.4857331370288585	0.5199238159331482
169	P	0	sub	0.9898709439316404	0.4476698909772738	0.4824211898230812	0.4627699703806154
169	Q	0	sub	0.7275100365342968	0.3501018411547374	0.7237503422857512	0.4285221057841379
169	R	0	sub	0.5827054942522703	0.5385178403681539	0.7711408347171345	0.4473050282692093
169	S	0	sub	0.6767568421974294	0.4798659187796163	0.6719449639966855	0.5117251983651729
169	T	0	sub	0.9068487970623792	0.7126886256602829	0.6116439614937635	0.4409216605762885
169	V	0	sub	0.9591111005154748	0.7702793749882283	0.9635162085939606	0.6877327823566619
169	Y	0	sub	0.7754525172244063	0.4777142678892707	0.583319457246086	0.6245515671678024
170	*	0	del	0.5850573135931879	0.3964053232802952	0.3572417627011446	0.5231801206923817
170	*	0	sub	0.8922967611106226	0.4505435121157369	0.4126857506012928	0.6765403673794314
170	A	0	sub	0.9544668701347616	0.7130752940414555	0.5773297279590704	0.670683366804184
170	C	0	sub	0.870188285208786	0.9606956418091154	0.9098400210478598	1.2175787464720615
170	D	0	sub	0.7823214136033105	0.5825402549997216	0.7599478284914837	0.4048566210270317
170	E	0	sub	0.9497834793601188	0.8070288648501314	0.5156637138284391	0.4790965121885487
170	F	0	sub	0.8744355435632358	0.4224538001266393	0.6891847780911612	0.6658043006777229
170	G	0	sub	0.5173813364451185	0.5755780005014046	0.4796576329608988	0.4894438538923064
170	H	0	sub	0.7171077358767323	0.5099994413148904	0.4022364759537848	0.6216492201662255
170	I	0	sub	0.6907411703830453	0.7850539143654407	0.4596656468514087	0.5437317545721169
170	K	0	sub	0.7118118601566585	0.4471247537582191	0.4652317332539034	0.5933840906983537
170	L	0	sub	0.784436820410786	0.5944451199788192	0.6918457231803163	0.7107332454083245
170	M	0	sub	0.7383867020942647	0.3567686494749043	0.9986678546741172	0.5528642491337444
170	N	0	sub	0.5059234216330151	0.5791552097132044	0.4711580366150443	0.7244238981924793
170	P	0	sub	0.6868477643592461	0.46350763985798	0.3728109064055091	0.6420942432253632
170	Q	0	sub	0.7024043704144829	0.6126505822752543	0.5009457531473024	0.5681140985523562
170	R	0	sub	0.7152678028995934	0.4388811218094572	0.5054586148899549	0.5982816401122311
170	S	0	sub	0.9885533931704564	1.2917211378533011	0.8458953578309125	1.064269338913876
170	T	1	sub	0.8323618156356922	0.9678269986412084	0.857199779615491	0.8085609286832365
170	V	0	sub	0.9355603789770508	0.6769391258246893	0.6388161657454193	0.6278514227338395
170	W	0	sub	0.6385557777194875	0.3790459363473997	0.5358391010332182	0.4444772988588463
170	Y	0	sub	0.6134009052754835	0.398757335878466	0.5416762139862438	0.61310551235988
171	*	0	del	1.0292591216396332	0.4312708010449101	0.3772982395108508	0.6534603924192328
171	*	0	sub	0.8411937151446985	0.4224505734164859	0.4441571776684282	0.6292741554680171
171	A	0	sub	1.2298933147751652	0.6860030636832755	0.8694893865171243	0.7934480568791458
171	C	0	sub	1.0564913808994585	1.014806780138467	1.1190111778053746	0.9134637515186914
171	D	0	sub	0.9372087111011592	0.8671512984423491	0.8012161770480266	0.9489710204612728
171	E	0	sub	0.8974835797445716	0.6431377389018696	0.702471240578468	0.742721430679748
171	F	0	sub	0.8429835141307243	0.5737098049985695	0.5841783201226826	0.6437552158673484
171	G	0	sub	0.9075338712898782	0.8259750818098704	0.876979464870136	0.8441305673297858
171	H	0	sub	0.9532768663105116	0.7574942390877838	0.6063912895441629	0.9039660501862716
171	I	0	sub	1.0469486191259378	0.7339566022084199	0.9221668847475027	0.8905946160220087
171	K	0	sub	0.7883292738104924	0.6991135954947941	0.5743276020388819	1.8172284142135364
171	L	0	sub	0.926040537625802	0.556017637353448	0.6242460518672663	0.7658497476634525
171	M	0	sub	1.1470916447849833	1.8521352953216008	0.8222079314025181	0.7260426677374651
171	N	1	sub	0.998370525708658	0.8135988280533695	0.8958253809045826	0.946011215505882
171	P	0	sub	0.8530533605636971	0.7286774306327469	0.6511911790421393	0.6251778098098378
171	Q	0	sub	0.678065762327063	0.5781228474855515	0.7081570905764676	0.9327535147833992
171	R	0	sub	1.14938629526512	0.853598923480379	0.7991295424810051	0.994659396185575
171	S	0	sub	0.9999342319867924	0.7799686868656422	0.9930311854270076	0.9575859919726551
171	T	0	sub	0.8982660572615918	0.6297078053978997	0.7355692956460061	0.7978183948231081
171	V	0	sub	1.0175441790952306	0.8738911379978418	0.7712507436816934	0.870316989470547
171	W	0	sub	0.9869367781930112	0.953230214241271	0.5086139090499903	0.7803230190786834
171	Y	0	sub	0.9377234199205752	0.5692327447663907	0.6713440166671879	0.8547315495170812
172	*	0	del	0.712813068280193	0.4060057140257515	0.4149129130863021	0.6886563163877736
172	*	0	sub	0.9224467205678268	0.3378934009206646	0.5483237297845311	0.6668781124769076
172	A	0	sub	0.949603898648719	1.050822622881319	1.1708422426409275	1.093312910973384
172	C	0	sub	0.9863760741704176	0.9335786171263712	0.9932517483470352	1.1334836789177771
172	D	0	sub	0.9368150630880144	0.7426907716845638	0.8181168169350981	0.8679104854676514
172	E	0	sub	1.0840844966887204	1.4867065938092423	1.0025027690168231	0.7691425918196677
172	F	0	sub	1.1372373464724888	0.8326869084271286	0.9952940829369024	0.9773068395057816
172	G	0	sub	0.7562921308580096	0.6826771545984355	0.6292210775655604	0.901630071482504
172	H	0	sub	0.8424242331176864	0.8864862875218092	0.6929590649372245	1.1456932235692494
172	I	0	sub	1.157597635093824	0.7482233510416652	0.8065638839529377	0.998059020238408
172	K	0	sub	0.9204686041164548	0.6923228025870134	0.8570630258364729	0.84714127859244
172	L	0	sub	1.0902732193829916	0.9129959526822372	1.1222703038491149	1.1157793679710375
172	N	0	sub	0.9262739872967496	1.1941492319086615	0.7650157254068575	0.8551616467362516
172	P	0	sub	0.8718174730735258	0.4301995584253263	0.4389473001451598	0.6027078854592534
172	Q	0	sub	1.222210012344207	0.911805499321677	0.7891827022646912	0.9693709590827913
172	R	0	sub	0.7317990632262148	0.7401836776346401	0.6793375998990465	0.78926856664443
172	S	0	sub	1.0553581975231558	0.989605861604188	0.8476104956958518	0.9324040858118288
172	T	0	sub	0.9230624836982484	0.5903296909991185	0.7228136773575516	1.014102895081257
172	V	0	sub	0.9375379502029576	0.8699657247368021	0.9087880637345376	0.9975357003493682
172	W	0	sub	1.0199986808754242	1.1073301270031508	0.8541282938702777	1.836437191178522
172	Y	0	sub	0.9575766889951128	1.2428055611400874	0.8312059669241755	0.9906757705908612
173	*	0	del	0.6348402046269093	0.4919504252742329	0.5899557166755788	0.6196061174735132
173	*	0	sub	0.7318524230841351	0.7493656580159721	0.5109322729265637	0.6733170311293529
173	A	0	sub	1.1060319766931326	0.9773099102839422	1.0653707529920586	1.0027617452031172
173	C	0	sub	1.0945386358063447	0.8316636475380932	0.940257869173238	0.9215172083236012
173	D	0	sub	0.9514072736653496	1.038757639459917	1.0910424647578971	0.9599211426224076
173	E	1	sub	0.935792995569564	1.058859524829192	1.083275014690891	1.015820778608553
173	F	0	sub	1.143846656377658	1.0569174020959289	0.8221556417808048	1.0562161148625824
173	G	0	sub	1.0990955058123717	0.9848491459433504	0.9753419875587704	0.9854545751233372
173	H	0	sub	0.943047970009136	0.807481890460985	1.1605547728193013	0.9858401358162924
173	I	0	sub	0.956900105500694	0.8637953146391723	0.8648631104395802	0.801749225756083
173	K	0	sub	1.3430059967101318	1.339653200444205	0.8907882397564966	1.0221948778423902
173	L	0	sub	0.9839264775013434	0.8782786587320094	0.9905346884778624	0.8991331884530334
173	M	0	sub	0.782416454385942	0.8013891855333874	1.0927286334988051	0.9617408238795816
173	N	0	sub	0.7953420368377548	0.943596419029827	1.0307116582957874	0.9603183097370088
173	P	0	sub	0.9649937392145308	0.8619815517025919	1.0052401304660037	0.929004811082768
173	Q	0	sub	1.067894734617049	0.6366030716105036	1.2315744422213082	0.899512128552788
173	R	0	sub	0.7861370277846343	0.9529135147718122	0.8671627296315747	1.096730949234509
173	S	0	sub	1.0187384283363516	0.9011541999620412	0.8616529513093444	1.1402024031409796
173	T	0	sub	1.2855575949348517	0.9950296312841964	1.11610751744282	0.956142302562706
173	V	0	sub	0.9041321822718132	1.039411996427964	0.9605450623087232	0.973527890591289
173	W	0	sub	1.0927945907273124	0.9368274271057832	1.2051323547143675	1.1609565449105783
173	Y	0	sub	1.174465085933785	0.7760721596247104	1.069440742877106	1.133002032112958
174	*	0	del	1.2343348041245257	0.7376813725561985	0.5691010369816268	0.5405270610705442
174	*	0	sub	0.9822380933994668	0.5101603142696929	0.5506679057610437	0.6202132611677885
174	A	0	sub	0.8535836190628819	0.9072081606696348	0.8910893228506329	0.8340202801565876
174	C	0	sub	1.0602053653726309	1.08223418924133	1.015398265535446	1.0009744824368765
174	D	0	sub	0.6551990723540803	0.7174739659027927	0.8080240441420359	0.7861373098109553
174	E	0	sub	1.1554138974932409	1.0930303929563276	0.836242534269978	0.8174652419571785
174	F	0	sub	1.101977398907462	0.8383907052024218	0.8964638346092874	1.3071258829419814
174	G	0	sub	0.8593722743456502	0.94819531768529	0.7811016259677861	0.962376013645039
174	H	0	sub	1.0728651476795086	1.2316610792424556	1.0072483509448626	0.9887486517942096
174	I	0	sub	1.0373303933927305	0.9030141229427294	0.9620429256151016	0.744980251558753
174	K	0	sub	1.257425647008016	1.648501695235895	0.9907277130184152	0.9254106954317304
174	L	0	sub	1.0489588094699622	0.8255389794234996	1.2669386641257905	0.8341658506959797
174	M	0	sub	0.822414329229924	1.0789740893287094	1.5965869360217235	0.8222014026980968
174	N	0	sub	0.9524391687560928	0.9137050941119302	1.1042908375442428	0.9157597360621728
174	P	0	sub	0.9613727195188372	1.0184547572284328	1.0265256844173325	0.8633850862251009
174	Q	1	sub	1.4106316159596255	0.6461896633431192	0.7002398658052711	0.7197049397007326
174	R	0	sub	0.9305597732933693	0.9900445791659904	1.2512874211403726	0.9807927057047212
174	S	0	sub	0.9264525815218048	0.9932636992019578	0.9839540608827976	0.919631183638394
174	T	0	sub	0.887594525044042	0.902299621369895	1.121180875844112	1.0033726765350417
174	V	0	sub	0.9887990227196396	1.1086024872554152	0.9680567484282446	0.7949993883872571
174	W	0	sub	1.0247975819388842	1.0076251741410842	1.203931258458872	1.0558608308255208
174	Y	0	sub	1.1128558597378997	0.6889046344494713	0.7859426379452529	0.8840705577320112
175	*	0	del	0.624887326978246	0.3654242173572157	0.4673249652349072	0.3741412826552919
175	*	0	sub	0.9353989552305744	0.5708652395644914	0.4149799439100609	0.4683438167661394
175	A	0	sub	0.7130609792049166	0.598166090637361	0.4580754644404133	0.5230540737487203
175	C	0	sub	0.7960853840401856	0.4036536310122333	0.8827969926329586	0.5996482463172916
175	D	0	sub	0.5938299213821295	0.630600842594868	0.4352369118144855	0.562417644743079
175	E	0	sub	0.6478599997918075	0.2695529127965781	0.3932305927107999	0.4304360829521629
175	F	0	sub	0.8504901203654163	0.728496039641227	0.801197022080855	0.6776013230686124
175	G	0	sub	0.6086340095787132	0.2691923062465	0.4731867186896639	0.4868001143492388
175	H	0	sub	0.8506126019562936	0.8574553579371756	0.6956250320321318	0.6072285904794767
175	I	0	sub	0.9705531234187122	1.0936932161870878	0.8353240380363074	0.6128297923408129
175	K	0	sub	0.622598107017024	0.4269758408040512	0.4514188518641991	0.4082317131773382
175	L	0	sub	0.9418589085588874	0.8114139214819286	0.8598296967857478	0.5932872850106609
175	M	0	sub	0.9571524193057042	0.8341331790090895	1.2256038486806098	0.5648034103323541
175	N	0	sub	0.7267723919019442	0.455022697067757	0.6330101812477932	0.561135970029634
175	P	0	sub	0.590048352531003	0.4201857982866171	0.3884901253428893	0.4123427192273611
175	Q	0	sub	0.6389589470912168	0.771651135142513	0.4019429292645302	0.4333198870666698
175	R	0	sub	0.5517626885211953	0.3358587383238007	0.4338624018576297	0.457764271257063
175	S	0	sub	0.5839792887146816	0.6616215145181253	0.4358262353300243	0.4389597451370695
175	T	0	sub	0.6740621556017496	0.7590661130826307	0.7155516042160741	0.4743265331632765
175	V	0	sub	0.725259879203364	0.6278158869829005	0.6685252135992692	0.5947418172625298
175	W	0	sub	0.975261989596679	0.6733992967006203	0.9744062451356974	0.4092598235484898
175	Y	1	sub	0.9912114294441492	1.092700968485877	0.7356334271790707	0.9472179052184644
176	*	0	del	0.7181675947135322	0.6352756765145415	0.5344705505975695	0.64829463320734
176	*	0	sub	0.7353239803078196	0.4280608561686454	0.4536602460245629	0.5915185432039697
176	A	0	sub	0.9510060815284932	0.8570890583413386	1.090871406478042	0.4973981103090582
176	C	0	sub	1.0510657131600625	0.9314848325355608	1.0679362761882207	0.4741597895210572
176	D	0	sub	0.9859911077592324	1.787385185735793	0.8010917178089867	0.571472079814226
176	E	0	sub	1.0269135282362924	1.0180466968878117	1.2238068658334176	0.6337024626295757
176	F	0	sub	1.008254912690006	0.8941048479123591	0.8372076738479436	0.6078086655013935
176	G	0	sub	1.0588434021993196	0.7958649685589334	1.0847136574969678	0.4220655347903403
176	H	0	sub	1.0552203740175417	0.8601786908597412	1.0315752307246728	0.459076780793418
176	I	0	sub	1.113151770830098	1.1410261730391915	1.312673836030286	0.6830933216192732
176	K	0	sub	1.007522711457201	0.9141832234128786	0.9847915870863876	0.8786797115750078
176	L	1	sub	1.1305222565473128	0.9143377078396792	1.06914092806452	0.5630218776866255
176	M	0	sub	1.399399966943314	1.1437714671527408	0.8309342914453366	0.7190014158105069
176	N	0	sub	0.5806252009259887	1.0241232123633404	0.6967934683521513	0.6721086724859138
176	P	0	sub	0.6692613816570913	0.4400232977933465	0.5697936946569964	0.5104483831179201
176	Q	0	sub	1.0809988535828807	0.8625612829580203	0.8645390207478535	0.5553128636598573
176	R	0	sub	0.9887526743379838	0.9486237601289468	1.0204098470793586	0.5161345521090991
176	S	0	sub	0.9828609547204332	0.9111322432743708	1.1589337387558132	0.5713897936276804
176	T	0	sub	0.9034126276688652	0.8679648746703278	1.0308595698590504	0.5305611221465516
176	V	0	sub	1.0115772331292685	0.9716137759929536	1.1014554948670277	0.5783757574734172
176	W	0	sub	0.9166835529713472	1.0768259785788543	0.7316321524091742	0.580830290813358
176	Y	0	sub	1.1404021132582494	1.0550892206436546	1.2609349230339115	0.5680546388053702
177	*	0	del	0.764987278982377	0.666386422021483	0.4255658075047104	0.5667294349907156
177	*	0	sub	0.8720722042563083	0.6541842630053936	0.4706538454007239	0.5402014059549317
177	A	0	sub	1.1438874882395635	0.8866711218595192	0.9474352540911792	0.6782086827470356
177	C	0	sub	1.0182571790177155	0.9098884479376952	0.9173162582048106	0.7467717650844993
177	D	0	sub	0.969861497072419	1.2062857057534624	0.9835274625125352	0.6575404459292569
177	E	0	sub	1.1298627681303917	1.272215391411766	1.1744274249871924	0.6020309052708092
177	F	0	sub	0.9223468767854968	1.089133906494951	0.9742901557020373	0.6662105759722619
177	G	0	sub	0.9845365371050036	0.8962659569773476	1.0624657201003451	0.6662314808038299
177	H	0	sub	1.0396781426042296	0.8684890623771662	0.8235553902670504	0.4956645590225431
177	I	0	sub	0.984864260778936	0.9820065477942332	1.0460707334486383	0.757436607880104
177	K	0	sub	0.9233793597017872	1.0336371667973037	0.9254854264182591	0.919498743582106
177	L	0	sub	1.112347491765152	0.9109764004945692	0.8586206736397666	0.5663398695614933
177	M	0	sub	0.980079558651864	0.7431063356764137	1.0647768961415625	0.651005831820208
177	N	0	sub	0.8751722205165328	0.7882342176669054	0.9910980086061778	0.9652847317485168
177	P	0	sub	1.0149990141173262	0.8988736784180329	1.0702153850419729	0.6526263922968641
177	Q	0	sub	0.8927739084039549	1.082283419746231	0.7353680901313578	0.5870947296339656
177	R	0	sub	0.9370919486532	0.9629248035935252	1.087952574235236	0.7731550465185317
177	S	1	sub	0.9409126810403428	0.972453960345454	1.234436617268935	0.7001055012597973
177	T	0	sub	1.0087955769792154	0.7833574641237983	1.0036949531202009	0.7638259379591631
177	V	0	sub	0.8783605024122034	1.0041235339694832	0.7991473655532703	0.6764065686112355
177	W	0	sub	1.3056912548205593	0.6882453955648307	0.8630203623349505	0.6525184081841929
177	Y	0	sub	1.0142765126124451	1.1830553374973445	0.9486898953901048	0.7051654459694046
178	*	0	del	0.7792256208923704	0.6595164589078595	0.7577200288802604	0.5284936907457104
178	*	0	sub	0.7031787629195336	0.4834767542851163	0.432536973562154	0.5711008348521601
178	A	1	sub	1.2583647221283614	1.1172148505405184	1.097097816610449	1.0288272194667911
178	C	0	sub	1.0559325587469124	1.1248131102318295	0.786861843759683	1.641237766960068
178	D	0	sub	0.3608646194412184	0.4414649467486214	0.5360500432552766	0.6277075846951474
178	E	0	sub	0.718452727851802	0.3958675466292906	0.7299565242876971	0.6103865465055142
178	F	0	sub	0.6750151731073316	0.537114550980961	0.6323411930448768	0.612828810407016
178	G	0	sub	0.936406812096143	0.9460270727342162	1.068965778000566	1.0670398872148832
178	H	0	sub	1.0217994351670074	0.4622021084969015	0.577469499525484	0.701220874800143
178	I	0	sub	0.7578872558782543	0.3800024567227977	0.695762708783583	0.679178609306573
178	K	0	sub	0.6866247152556136	0.7467707222437026	0.8061738099093553	0.7462688014705282
178	L	0	sub	0.8135984799452243	0.7791499802696548	0.7861323653316293	0.7134190683507223
178	M	0	sub	0.8014892100607239	0.5990607835079724	0.5255379282875934	0.9418665750482872
178	N	0	sub	0.702967280584821	0.5244726125600597	0.6012106231770769	0.6066732917335816
178	P	0	sub	0.8754920177329685	0.7734710143464774	0.6282375349440186	0.7814727889293519
178	Q	0	sub	0.8207684694303851	0.8724361740631389	0.850581531809339	0.6788598879468286
178	R	0	sub	0.714734981348313	0.6206879948202408	0.459941040506882	0.7469633801730708
178	S	0	sub	0.9897384010605224	0.9285620875121242	1.071133650134492	0.9677388454733014
178	T	0	sub	0.910510911279746	1.2289395300974473	0.9168577565897156	0.8610258913543947
178	V	0	sub	1.0337442467459412	0.9247097181025532	0.8357593097657828	0.9965667946313927
178	W	0	sub	0.526776896001401	0.4912392979096399	0.3317968327114398	0.6415197234101236
178	Y	0	sub	0.8090277649047058	0.4942709461481679	0.5608101432099644	0.569367234654726
179	*	0	del	0.4459621272172503	0.7193614709198689	0.2964454098718082	0.5307791085051039
179	*	0	sub	0.7963560946139269	0.3662653484933197	0.4001336577802877	0.5944859769957727
179	A	0	sub	1.0965737777322822	0.9901355030169902	1.0037256832218704	0.9951446653699358
179	C	1	sub	1.1033538257773046	1.0679669931178406	0.8110515274726066	0.9980499934216628
179	D	0	sub	0.8331348419942883	0.4263106752115226	0.4797029199960647	0.6268397861909605
179	E	0	sub	0.8085534135687455	0.6471119853928498	0.7400078351675887	0.8079452327699176
179	F	0	sub	0.7014493816844218	0.3843993273779383	0.7103587490535603	0.6178288980079347
179	G	0	sub	0.8712872607781297	0.9521237087158394	0.8955498771546009	1.0902917781665582
179	H	0	sub	0.7629450117589232	0.614938031592791	0.8060526800598549	0.7761196590000942
179	I	0	sub	1.1670794424222453	1.0712772648820608	1.1192264104900984	0.6711876602591431
179	K	0	sub	1.0512099232332135	1.0383913550989987	0.896367807469069	0.8769541489300945
179	L	0	sub	0.9725518202265724	0.9616804953284276	1.179557266961533	1.0306563025519129
179	M	0	sub	1.0016261680815248	1.3651895531072502	1.199866322391648	0.8208855149293998
179	N	0	sub	0.7445236187943977	0.4102978307455163	0.4877814626561819	0.9945269539097475
179	P	0	sub	0.9708984702829948	0.8390601685530494	1.1257365972502344	0.921852774814027
179	Q	0	sub	0.9827986085311202	0.8268937420397783	1.1744976427639398	0.9195592087971436
179	R	0	sub	0.9586095647704777	1.087995282524534	1.1351225707244643	1.0062010558838244
179	S	0	sub	1.018367947763858	0.9374589809231776	1.0167789079567175	0.9786378288696828
179	T	0	sub	1.064599812354775	0.9530159146572736	0.9844987664008088	1.1610251042415063
179	V	0	sub	1.169911592501247	1.067983349148059	1.211382373070338	1.1150853660074886
179	W	0	sub	0.5599750692433799	0.4328663937917325	0.2531526396182521	0.5930961799313967
179	Y	0	sub	0.8071001545699084	0.5869793329574943	0.5240128724157009	0.7770444663034197
180	*	0	del	0.6811617706094059	0.4212681537644945	0.6675027185171815	0.5230875330926026
180	*	0	sub	0.8608696957036086	0.75944319510602	0.3688310841525247	0.6397377241784288
180	A	0	sub	0.7947240762431187	0.8145117480189832	0.6414974304833371	0.7704698567110011
180	C	0	sub	0.8709166882571465	1.12477561072627	0.8129408708867815	0.8774005905687167
180	D	0	sub	0.6815317279413674	0.3019872768675024	0.5051626411247416	0.6151893732552703
180	E	0	sub	0.5878029497550387	0.5752358196181454	0.3172533241779713	0.6020672176927155
180	F	0	sub	0.819613418811344	0.8151881619315914	0.7479950487120961	0.738410243433733
180	G	0	sub	0.6449686004261947	0.3691126539127665	0.4874263464230497	0.7514576030623104
180	H	0	sub	0.9983139122346943	1.0958015238026677	0.9786734292488224	0.8712926243440219
180	I	0	sub	0.999601677695272	0.9990752977796228	0.9094666802358264	0.9612689310355996
180	K	0	sub	0.7270078436880927	0.5635045353930719	0.9380473075143982	0.7160544659527381
180	L	1	sub	1.0779671888730535	1.0087017856785263	0.9653418341015124	0.9783254486423896
180	M	0	sub	0.9837399865086404	1.662742456977315	0.6822421304494568	0.98490344529699
180	N	0	sub	0.7409832267609697	0.546214913403176	0.532179341667052	0.8084337393933803
180	P	0	sub	0.5267566189739556	0.4003454542891159	0.5624989058665871	0.5927553785623623
180	Q	0	sub	0.7679422587571233	2.1169048214566444	0.5413067163527028	0.6774374734109871
180	R	0	sub	0.7598250596981516	1.0949253832353782	0.7790846396131154	0.8198143189430045
180	S	0	sub	0.8163954260892141	0.517538967309192	0.7544098884637211	0.7984676541389336
180	T	0	sub	1.0146432877891056	1.0245137068939456	1.0200733723539703	0.973027657404254
180	V	0	sub	1.0392753603535143	0.93466100467993	0.9246960599660448	0.8475258998473009
180	W	0	sub	0.7192377119904232	0.5117440072982619	0.709162692440534	0.8059308776901638
180	Y	0	sub	0.927247987283392	1.5278677041255602	1.0902018970043024	0.8817667832033346
181	*	0	del	0.7958345958272147	0.4901774430334736	0.6445684209527749	0.602596552987975
181	*	0	sub	0.8125501432216454	0.4818188216947409	0.4116138530737568	0.6718248827579112
181	A	0	sub	0.7597264685165398	0.5493228598747051	0.6524543761567687	0.851498415136318
181	C	0	sub	1.0895736248676269	0.9254589172589356	0.988484637223587	0.9397251060216102
181	D	0	sub	1.1004669027242429	0.7817663604090764	0.8954001138183774	0.8608444154341109
181	E	0	sub	0.7154032895126142	0.5673652142909449	0.6407526633195899	0.6854332759054594
181	F	0	sub	0.472638985999264	0.5338942762587434	0.5329115471793836	0.6243024322551234
181	G	0	sub	0.7576961791179917	0.8728456688253199	0.6340269596971806	0.748752992070343
181	H	0	sub	1.067941459930143	0.7477780189100058	0.9024509168410424	2.9557847921725187
181	I	0	sub	0.9382629555021584	0.5183061222073932	0.6957479717848504	0.8993797505742374
181	K	0	sub	0.9439790671933088	0.7877238541572241	0.8231966988949828	0.9199421883547004
181	L	0	sub	0.7844876392014807	0.627482136078383	0.6527276942237552	0.8316640207106325
181	M	0	sub	0.9511845624946856	0.6310481225521245	0.6233398745933314	2.212080117694892
181	N	1	sub	0.7202977528334452	1.115029945356932	0.6615175092751084	1.1050944276942218
181	P	0	sub	0.750775146629512	0.4411445803141158	0.476836061018873	0.6625236725200434
181	Q	0	sub	1.095632610766917	1.3621408470360878	0.947873850740866	0.9313573962139712
181	R	0	sub	0.9567259844489864	1.105137492756801	0.7312124555511614	1.0249018632776654
181	S	0	sub	1.0914925564594549	0.978988888499092	1.146407864654604	1.0508088651277911
181	T	0	sub	0.8650330108367494	0.869155667835892	0.7686498410974014	0.8178835373916037
181	V	0	sub	0.9748213170514894	0.7550881139762476	0.9565133810475692	0.8548638789188795
181	W	0	sub	0.7724718418045708	0.5985402549374937	0.6409030407790821	0.7808344899871916
181	Y	0	sub	0.8102406526215727	0.5526369322023851	0.7957154813459228	0.7133217473308812
182	*	0	del	0.923860161242897	0.5175770470994289	0.4746253080782277	0.6453145162945546
182	*	0	sub	0.8712718838542517	0.3913989983460657	0.4561621653172782	0.6314294420462414
182	A	0	sub	0.900940761663123	0.9241262424886176	0.9431451286218862	0.877425210882198
182	C	0	sub	0.7555123096386358	0.5809740442561053	0.5885948961622159	0.8262862162300123
182	D	0	sub	0.91730796151777	0.4752667173813344	0.650257015508187	0.7154071578939813
182	E	0	sub	0.9382579819375916	0.9927007478885832	0.7271241373292631	0.8614401638994064
182	F	0	sub	1.0593162013451771	0.7580368188187865	1.0432194904682586	0.937540093815641
182	G	0	sub	0.8421315553296896	0.675094209662318	0.7199181545942485	0.7011225043315887
182	H	0	sub	0.9827895130917238	0.5818117553489357	0.6240284349001904	0.7964430959909884
182	I	0	sub	1.2410425246235866	0.8616517663171999	0.7231961208154792	0.8992708898142913
182	K	0	sub	0.7588851324495227	0.5812733322147678	0.6392524354463895	0.8153632920221919
182	L	1	sub	1.0432412248917764	1.256602399489176	1.008342442315061	0.8503217204100747
182	M	0	sub	1.0242192395420102	0.9093332994032608	0.6755652300859035	0.8350204656707599
182	N	0	sub	0.8859550537179612	0.8149613727921637	1.0099742383520165	1.1361493718116724
182	P	0	sub	0.6910756799213974	0.4681780129181608	0.5425877906599346	0.6761946929513988
182	Q	0	sub	0.9008987244868604	0.9233230424710032	0.6809052920075367	1.0598883280781106
182	R	0	sub	0.8307517522905287	0.7723645063462397	0.6911517463471759	0.8203318185160035
182	S	0	sub	0.8219635677450076	0.7068556233767442	0.8991829953709097	0.7906870748272717
182	T	0	sub	1.0338169797905037	1.1487837957333524	1.0436521943584374	1.0509419294389382
182	V	0	sub	0.8928169273823754	0.8871980465330207	0.7594216730704365	0.8826289024609617
182	W	0	sub	0.8984244832539089	0.4990146658108141	0.9327393909135752	0.834896701891717
182	Y	0	sub	0.6417905151834968	0.6062467818251009	0.7354545159966805	0.7906841045527607
183	*	0	del	0.5818717367008555	0.6072852499872606	0.554312949099355	0.6944841977813061
183	*	0	sub	0.7822165523792005	0.5550663401123794	0.4546649191286442	0.6282869311879531
183	A	0	sub	1.1151253941027472	1.0310938597984105	0.9412336287878214	0.9223491335811156
183	C	0	sub	0.988500018701424	0.8800201136838408	1.4214538467204378	1.136040892220836
183	D	0	sub	1.034176540089453	0.8923019064900408	1.119474068559878	0.9032690421884289
183	E	0	sub	0.8365105862806057	1.468967933005633	1.2471879531129209	0.898686919795599
183	F	0	sub	1.1004393052511308	0.8513399652075084	0.9885898396776884	1.085262070660971
183	G	0	sub	0.9943385563926708	0.9552545771938356	1.1254582283415884	1.0304523269490669
183	H	0	sub	0.8484362835514093	0.9761078713568552	0.984876188840802	1.0800103171034323
183	I	0	sub	1.0057446967331758	0.878210284691542	0.9425880749172736	1.038704592925574
183	K	0	sub	0.9378092693685158	0.733147143707532	0.8511543226310389	1.1171959376781653
183	L	0	sub	0.9973248442903034	0.8833087989284445	0.964954625355972	0.9708082195703784
183	M	0	sub	1.0456536919532402	0.9639086707114872	0.6068274280177257	0.8009939273804295
183	N	0	sub	1.0904725602082708	0.9479251936009238	0.727445152548953	0.991609947823569
183	P	0	sub	0.6393463320235158	0.3774341180496787	0.482852239661005	0.6866637679274067
183	Q	0	sub	1.0094632229049794	0.9519875387415568	1.1056419172019774	0.9779813007863686
183	R	0	sub	1.0532594016534529	1.0879222350992956	0.8944656525760747	1.0434625590570994
183	S	0	sub	1.02385365586142	1.008750700295557	1.01592323547941	1.030521199456171
183	T	1	sub	0.9470999056339838	0.924940010314961	1.42331829059913	0.9704897829506216
183	V	0	sub	1.0487618770234912	1.0125368122865	0.8111124074896162	1.032276148026526
183	W	0	sub	0.9583174924752712	0.7186444560430912	0.7529652400174539	1.046843548655611
183	Y	0	sub	1.0221952768903415	0.6953651755189496	0.665951538726987	0.9936168006251902
184	*	0	del	0.8208080512431467	0.4976429530431048	0.5773324804337449	0.5114371437122059
184	*	0	sub	0.6218526865536587	0.479320705107898	0.3923414822422861	0.654021540997717
184	A	0	sub	0.8521998968840566	0.7259915305596836	0.7668166415467653	0.9332142443857764
184	C	0	sub	0.809551847772932	0.99933346566597	0.7824298735452002	0.9140508104849632
184	D	0	sub	1.0467642887200717	1.2549613638558033	0.9110819744765956	0.8567277505006856
184	E	1	sub	0.9222562373518504	0.6254528918028095	0.7553304301653284	1.145189337714705
184	F	0	sub	1.0411248190549778	1.1221893913795336	0.9046079377663084	0.9210624054710792
184	G	0	sub	0.9232610301396268	0.8437847302304725	0.8712373790820678	0.8630157735107626
184	H	0	sub	0.9335239704609192	1.068264891860691	1.133591454284751	0.9298787775837112
184	I	0	sub	1.012342118274971	0.9813656559372944	0.8745184846111463	0.940619203280493
184	K	0	sub	0.9458644615338022	0.934486553811518	0.7219712161686712	0.9317193605862438
184	L	0	sub	1.1145179601808024	0.9374862158578176	1.0370441913508464	0.939166930739357
184	M	0	sub	1.1213791434192917	0.7529243693969555	1.2635429752769187	0.9950466022377552
184	N	0	sub	0.988618036028518	0.782456625260748	0.945297244309334	0.971201372407816
184	P	0	sub	0.6169204199479936	0.8257105988567257	0.5339368277739083	0.615060886203723
184	Q	0	sub	0.9462277224316572	0.9426551721354878	0.6974010461078697	0.7534862394354206
184	R	0	sub	0.9363703852512516	0.8488293876170088	0.884807634953238	1.015646804697684
184	S	0	sub	1.0015318565520075	0.8545487890093577	0.8936007571682738	0.9749887422093332
184	T	0	sub	0.991558262741192	1.0012163522793092	0.9340433172150178	0.9834622703522886
184	V	0	sub	1.1443272429336648	0.942604756701966	0.8510148684262177	1.044732976984934
184	W	0	sub	0.8676772877849079	0.8630580789808949	0.9024747509199846	0.8458538298407798
184	Y	0	sub	0.919341657820716	0.8415162040579403	1.1905056315583638	0.8407981517773637
185	*	0	del	0.7127077943218432	0.4035598634724108	0.4322285573256773	0.4295116089755288
185	*	0	sub	0.7475868896062842	0.3416958804496761	0.4107695372722727	0.6558398042370744
185	A	0	sub	0.7940002992208032	0.6312448872888828	0.5745360473883342	0.53679521923611
185	C	0	sub	0.8326656314376706	0.6470523829731425	0.489991871559241	0.8176818000261915
185	D	0	sub	0.7852811370564625	0.4994164489555893	0.4970214206191241	0.6101820320032705
185	E	0	sub	0.7014493816844218	0.4018873107757099	0.5053481804099702	0.5338192029845109
185	F	0	sub	0.7723709748678501	0.3643855071833408	0.3930382767522543	0.5563897449161661
185	G	0	sub	0.6823429072269942	0.5953878140238681	0.5218377064145153	0.5861340151047468
185	H	0	sub	0.8774340713771228	0.5419566823277436	0.6187790272491911	0.6349996144001686
185	I	0	sub	0.9627838699366368	0.3940507144418028	0.502111636843188	0.5735289552035389
185	K	0	sub	0.5305563972181432	0.3910990236969204	0.606972718732966	0.927166710806791
185	L	0	sub	0.735279097591439	0.4197695407515881	0.4857263332362785	0.5861972491987751
185	M	0	sub	0.672163976546829	0.4087750293942545	0.4103399431596486	0.6306286437684403
185	N	0	sub	0.7567230665451081	0.4123387091376916	0.3754109712599766	0.4725335462681576
185	P	0	sub	0.7511659406737313	0.3886495190562574	0.6206223313224201	0.4832214862347567
185	Q	0	sub	0.7749374073153403	0.3701662400653521	0.6225372874942994	0.5529678941191787
185	R	1	sub	1.014937738927215	0.9505693810446012	1.0139798928674275	1.0286865732303638
185	S	0	sub	0.8030941270934988	0.6042404897123106	0.6421147877251351	0.6690966339439528
185	T	0	sub	0.6917843012784402	0.5458761367708505	0.5409254877332531	0.5994625490296167
185	V	0	sub	0.7173323442174161	0.4299030025816293	0.4334321922559838	0.5791917085897278
185	W	0	sub	0.6123229442208395	0.9010102246176784	0.3043431061571267	0.5045029150147522
185	Y	0	sub	0.608450522998777	0.6255015967651821	0.4616873318514832	0.6077115420405038
186	*	0	del	0.942392381998122	0.4830872792564387	0.6544369090419474	0.5489185676827428
186	*	0	sub	0.8218376071934644	0.4908836196345906	0.4477518394394873	0.6500610202548022
186	A	0	sub	0.9468854739361372	0.9236715320133588	1.0170306608475963	0.6504360600746703
186	C	0	sub	1.0368596659655382	0.8336935074896475	0.7568943801090631	0.7278427160428935
186	D	0	sub	0.9589101623776728	0.7679571322708858	0.7907009722527586	0.834246774254968
186	E	0	sub	1.0282120190348298	0.694508555051097	0.9762951708087076	0.8209048781769095
186	F	0	sub	1.0463584639926178	0.7813731304323709	0.9382380315795106	0.8300215838855167
186	G	0	sub	1.111896938879491	1.0557305517288045	0.7838744757991893	0.7064679610618887
186	H	0	sub	1.1149880200176117	1.1824999812826713	1.0150811527957262	0.5240040009955783
186	I	0	sub	0.8796139849381607	0.6559733295059308	0.9053494830855736	0.819676156665467
186	K	1	sub	0.9099594875204924	0.9109857337127878	0.8151790161620347	0.8046051977390224
186	L	0	sub	1.07369410878527	0.9322309209697948	1.035243923680764	0.7916476910996728
186	M	0	sub	1.0042957474207614	0.5740691564996065	0.9846832718181722	0.973546513247164
186	N	0	sub	1.0769931468735692	0.6923417073192553	0.8744395763728499	0.7417474342078525
186	P	0	sub	0.640365033138265	0.4714207579796416	0.5969848205475832	0.6161852938356739
186	Q	0	sub	1.09784512569542	0.794141410357732	1.164481053625748	0.6933472478562397
186	R	0	sub	0.9231438756938636	0.8683527582155456	0.955034938256027	0.8196242050194311
186	S	0	sub	1.0242789214484362	1.1570101681429994	1.0704146708671312	0.7672154895046992
186	T	0	sub	1.0647986391687336	0.9654623597358448	1.066856032003183	0.7728802791338475
186	V	0	sub	0.997146889126572	0.9752448501664128	0.9374867426586018	0.8366528641807321
186	W	0	sub	0.8531925266570227	1.0020714971763989	0.8090100037937845	0.7843626000330501
186	Y	0	sub	1.0508878710292775	0.7476618567571198	0.923927014698886	0.7092689993577592
187	*	0	del	0.8137683438692777	0.5931745665916842	0.641836702711056	0.6605916973699102
187	*	0	sub	0.8986369983824112	0.5601300118079866	0.4458748381247643	0.6800987231703118
187	A	0	sub	0.9754650831090133	0.8628755253647691	0.9736380246626216	0.8855059221174258
187	C	0	sub	0.852254739531388	0.8557628198511738	0.5349225341498719	0.9671542510215316
187	D	0	sub	1.0024941283658242	0.9881316789009438	1.1234780998384883	0.8127667303226792
187	E	0	sub	0.8861835003119386	0.9314223674049594	0.8111372786226639	0.8952341503120059
187	F	0	sub	1.0552847128001777	0.7699910172602704	0.693418099823908	1.0347712177814936
187	G	0	sub	0.9182689508107886	0.8851552814448463	0.8636322206195881	0.762395368103355
187	H	0	sub	0.9649206128536923	0.9521342169698764	0.7309500466644212	0.994142042773635
187	I	0	sub	0.9186170890542378	0.5626420666796978	0.6934677040945872	0.8834655533062153
187	K	0	sub	0.9368952252463242	1.007769065251798	0.8662747055094143	0.8498653998949193
187	L	0	sub	0.8575012646010534	0.9053389846551606	0.94444678477542	0.8707676859554475
187	M	0	sub	1.0478852239850944	0.5550177323137832	0.5156533814737477	0.5329193468458503
187	N	0	sub	1.0987225823343256	0.725539481038787	1.032193794852286	0.9470108751207176
187	P	0	sub	0.8352430836826005	0.5269005113332464	0.6240972327016749	0.7401044575214929
187	Q	0	sub	1.0681830267448942	0.8174906869614366	0.9622533979919696	0.9287815164169296
187	R	1	sub	1.0802449173293796	1.1223798907121347	1.0645751982894496	0.9851192828150676
187	S	0	sub	1.0307981635398056	0.8198468964631618	0.7377204385587255	0.939077710560164
187	T	0	sub	1.1198444614500356	0.8010137141398783	0.9857554633193168	0.870958022546537
187	V	0	sub	0.8240753813684947	0.6715538811872279	0.943228410032222	0.8456250431223027
187	W	0	sub	0.9746593097100992	0.8380650387019316	0.749805945304094	0.8629617161711693
187	Y	0	sub	1.293404225740056	0.842197738920562	0.9350376985824248	0.9512478489808068
188	*	0	del	0.6846523287118652	0.9016536243586428	0.4755897500557065	0.6483828285592185
188	*	0	sub	0.6720885911090025	0.3066267386439477	0.4521519094167547	0.6170082624592009
188	A	0	sub	0.9472010727240338	0.7997509440526194	1.0398126744071436	0.9802714139397556
188	C	0	sub	0.9269420658095272	0.9646507097189632	1.088055586526726	1.0160711093440482
188	D	0	sub	0.6574869783247622	0.5623724925785086	0.6296961340501838	0.7275817635489154
188	E	0	sub	1.057950176652252	0.5237270132745524	0.7305782240987173	0.9475739018003376
188	F	0	sub	0.8569468326919712	0.5627263119292524	1.030954952648244	0.8555068089850943
188	G	0	sub	1.0215663756672952	0.8264048531691315	1.0312437289178416	0.7263775821010441
188	H	0	sub	1.097080632710822	0.8067370402886151	0.8266046456310933	0.9213834224338908
188	I	0	sub	1.1245433641850806	0.8277894472266193	1.1050684126578918	1.1654431886211023
188	K	0	sub	0.966720263558664	0.95390269835116	0.835895010431984	0.9705989112870386
188	L	1	sub	0.5986760489324012	0.6273693934174432	0.5971100304039209	1.057889787399542
188	M	0	sub	0.6538087294949735	0.6586709249861828	0.5669264464494369	0.9438349320506096
188	N	0	sub	1.009687545691839	0.649805269051982	0.9807039963121376	0.738830926089797
188	P	0	sub	0.6772052063709302	0.6257974086362951	0.4828192320888786	0.6319276582889656
188	Q	0	sub	0.9147986397452316	0.6318884670870338	0.7457515413200521	0.8513204908638122
188	R	0	sub	1.0098972347048238	1.067372534932847	1.0066300738979606	1.0726103777368554
188	S	0	sub	1.0899508054379752	0.9186782539512331	1.0228492901056985	0.9463985480062173
188	T	0	sub	0.9099854574250992	0.7468793689286237	0.9679331448238392	0.8983390086367876
188	V	0	sub	0.7921290126351559	0.9515347343381236	0.9952528340628116	1.1066170228844034
188	W	0	sub	0.797950105512325	0.6318278987132047	0.7974935108282197	0.8680722365699235
188	Y	0	sub	0.9063808668265368	1.1121257934524689	0.5974252359385107	0.7820403064816869
189	*	0	del	0.5720990590618061	0.8157491101138805	0.6670857669192026	0.8296353010882727
189	*	0	sub	0.6939561145138472	0.3521255512192157	0.4894113720425663	0.595506467386573
189	A	0	sub	0.9974268037122388	0.7339908416468509	0.7423737048011239	0.9811536965689982
189	C	0	sub	0.9676131014839088	0.8415141702458208	0.8092299481243387	1.2024926552320372
189	D	0	sub	0.9091380936221306	0.4103082095366513	0.6095384475578107	0.7954665165404204
189	E	0	sub	0.8828951990544525	0.724650099888372	0.6502004136023248	0.8702925533466288
189	F	0	sub	0.881057637551899	1.0671008398387507	0.9031065763087184	0.922200826430666
189	G	0	sub	0.7710255286928978	0.4988816145861699	0.5803551635773769	0.8012231679748294
189	H	0	sub	0.877742910471547	0.8746908017434187	0.7380132543724145	1.0723594981287712
189	I	0	sub	0.9695262528632684	0.9075366807350592	1.019115295310376	1.0454082055815856
189	K	0	sub	0.9387012883311364	1.001916022459147	0.8432554329262109	0.9277473194394356
189	L	0	sub	0.8342385065692485	0.6263871097100866	0.6391670600540186	0.975055436950544
189	M	0	sub	0.8928981037637591	0.5766305930358354	0.4753028274563612	0.5279059172542897
189	N	0	sub	1.1054922766035922	0.574943171824381	0.89643227291521	0.8515669636179296
189	P	0	sub	0.7468231569841284	0.4993249751570138	0.5548409241611237	0.683647828455849
189	Q	0	sub	0.8364839566415366	0.6714917356196497	1.082023536255654	1.1076450678957093
189	R	0	sub	1.0546701031829384	1.1172152477800923	1.0344443406142498	1.0921049104972025
189	S	0	sub	0.7979453966197187	0.5248594088025915	0.7743723737829418	0.7811823084779135
189	T	0	sub	0.955442143182118	0.7127126398767708	0.7007849426036799	0.8763086799778682
189	V	1	sub	1.0283802884174358	1.3425870770624282	1.1831671779308297	0.9205084591139512
189	W	0	sub	1.1889807031183568	0.8789598849833163	0.8437893424373146	0.8723696238796758
189	Y	0	sub	0.8406505339255654	0.8029529614923024	0.7921026021256872	0.8426021367138651
190	*	0	del	0.7831716397447429	0.8076764401026403	0.5328066952877185	0.7835886444582929
190	*	0	sub	0.7438592378082481	0.4629673611316858	0.5055503843874071	0.6103584373615975
190	A	1	sub	1.0338914368012375	1.0248967193213188	1.2275636949263582	0.9719827643226836
190	C	0	sub	1.0350053097492316	0.9952093043848256	0.8843289851208324	1.1803888864828986
190	D	0	sub	1.0277189506113795	0.8920880246584741	1.0750445834632585	0.996121803348612
190	E	0	sub	0.9771137586202404	0.9522551980085846	1.027038947259541	1.0814993282343923
190	F	0	sub	1.1572167153123143	1.0330060664614145	1.15498672745887	0.9036227412460816
190	G	0	sub	0.9087530139521328	0.6849914919380006	0.9249312767282782	0.9804022754973613
190	H	0	sub	0.8306168223115084	0.6730025062321641	1.001872376516773	0.9601694053798238
190	I	0	sub	0.974981729077085	1.1878373742213693	1.218009444478334	1.0581932554969025
190	K	0	sub	1.0219572233945875	0.8564224520350261	0.9915474986861912	0.8838885889837207
190	L	0	sub	0.9832181085317128	1.014319986248697	1.091811628794355	1.1084417018834445
190	M	0	sub	1.105773554455282	0.537538379658375	0.4898649867351539	0.7551856445525551
190	N	0	sub	1.0252290939484612	0.9667416131676558	0.9977301681941986	1.1703622430966387
190	P	0	sub	0.5942916513898103	0.6941905123478183	0.552720518455846	0.8760161850084333
190	Q	0	sub	1.097116775127753	0.7588602039122333	1.1514045827753032	1.0182557603054998
190	R	0	sub	0.9413153098111622	0.9389546112188756	0.942333741887359	1.0529071726567305
190	S	0	sub	1.0214109330434504	0.9092831479672768	0.9046378020717568	0.9866908612675556
190	T	0	sub	0.936813221287878	0.7959335820335248	0.7138658774888206	1.1959284332416136
190	V	0	sub	0.996392590836726	1.251570321838207	1.0840829135280987	0.9305581439598852
190	W	0	sub	0.9035019764358684	0.9042253126087738	0.8839743374185066	1.17715147992132
190	Y	0	sub	0.943917245571818	0.8810073738817582	1.0600780569881676	1.1927927775187648
191	*	0	del	0.8548361262075084	0.6455734795836581	0.4572362839795931	0.7289132857305735
191	*	0	sub	0.6751352597764884	0.4187538937481798	0.4730060134646044	0.5505659563624177
191	A	0	sub	1.11400445724962	1.0069403077968213	1.4516060221588405	1.0434676239897616
191	C	0	sub	0.8812480065189031	0.7686050824888399	0.981382426993305	0.9736657964222608
191	D	0	sub	1.0664701200081963	1.0758161163843327	0.8508505854842767	1.0162787735123813
191	E	0	sub	0.9675890315062596	0.8753905237120696	0.9139615253187188	0.9905128557160348
191	F	0	sub	0.9917105876786464	0.914354493610233	1.141404633398842	1.0263172045643243
191	G	0	sub	0.963108034359162	0.8293667037004662	0.7503551329883421	1.1426777769021028
191	H	0	sub	0.7497693951228016	0.5409322307483758	0.7032348296798449	1.0581764470927184
191	I	0	sub	1.0464613361690327	0.9111812256601728	0.8757724736921827	1.1421815643428448
191	K	0	sub	0.8661150617304081	0.852385225865554	1.168560962958782	0.915586091422102
191	L	0	sub	1.04173372769922	0.9405457553150396	0.9940567599545684	0.9981245192574916
191	M	0	sub	1.1124280404097706	1.0130942026165792	1.0421949969520368	0.5259875673392163
191	N	0	sub	0.935556803495972	0.903937595535418	0.7207100658519626	0.9348244938596066
191	P	0	sub	0.8063027339139203	0.5116160462605821	0.518649005132053	0.789273297547834
191	Q	1	sub	1.0240893943037317	1.0233876086501268	0.6400229285385306	0.8184245057952435
191	R	0	sub	0.9088056735355774	0.9196360522931414	0.8778148387026178	1.001742667997774
191	S	0	sub	1.05892448479466	0.900762691600414	0.7955083363180587	0.9826872175720832
191	T	0	sub	0.9969694107489396	1.0784992119848806	0.8726208255372564	1.0143617009579633
191	V	0	sub	0.9493735240978582	1.1878736220394652	1.0611070485764482	1.011562117883746
191	W	0	sub	1.0441586628453916	0.8030463969247712	0.9245574664318772	1.035546675828392
191	Y	0	sub	0.9168216249009244	0.677724426318305	0.5595227029904873	1.0818907125844013
192	*	0	del	0.5200625416481655	0.4823216785991548	0.5330500636712533	0.7931853041736744
192	*	0	sub	0.6451042957440759	0.4069356874112324	0.4079974037997654	0.5711063851246182
192	A	0	sub	0.7757792805450151	0.6571020818444786	0.5666604596449287	0.8324414718851829
192	C	0	sub	0.8343824248847224	0.5288176147560798	0.5970964486708197	0.8054449017247074
192	D	0	sub	0.7405407026702956	0.6922053185813101	0.6046279004572339	0.890671084520508
192	E	0	sub	0.8087856135234116	0.566207093240155	0.5489094291548671	0.6791231882101272
192	F	0	sub	0.8041884722615621	0.973097602983694	0.6274631648792175	0.7882482672912784
192	G	0	sub	0.796584366393854	0.5120640656632536	0.5255887664044945	0.92793866780118
192	H	1	sub	1.0467608293943502	0.6893578611826616	1.0231012588919712	0.9844170985064232
192	I	0	sub	0.7641057306089628	0.5191784506880975	0.6177758680821952	0.7655382183269077
192	K	0	sub	0.8130621172137665	0.7725460797696849	0.6830951053377194	1.0021329994494066
192	L	0	sub	0.7780121627668517	0.7568435492989479	0.5708480751370322	0.8446410132018052
192	M	0	sub	0.6065436167862479	0.5312924779151739	0.7715882454466151	0.5236182539728234
192	N	0	sub	0.6665239557273098	0.4926375556710318	0.5170495241562032	0.5869801326390389
192	P	0	sub	0.912317156047904	0.7054868436136512	0.5503418267441258	0.7216920309345557
192	Q	0	sub	0.6637668174393575	0.5835069950756383	0.4663533669861773	0.9658061673510522
192	R	0	sub	0.8444658155722274	0.6527753136560873	0.6625954830324765	0.9184334697299062
192	S	0	sub	0.7435256233664881	0.7859948026530972	0.5016641377680591	0.7980096351498073
192	T	0	sub	0.8679453370381588	0.6985837061831404	0.6607271557831081	0.8079002309032149
192	V	0	sub	0.8156824262832628	0.6459025870496697	0.549492110835142	0.7972504293658381
192	W	0	sub	0.8712942009834855	0.7434457796637148	0.8667564491220557	0.9231168873186596
192	Y	0	sub	0.8146841023345107	0.5238951212550325	0.7232147264581443	0.7499435186879728
193	*	0	del	0.8530870195504616	0.6791602596858768	0.5966800836654387	0.9347173671529516
193	*	0	sub	0.7366025137629308	0.5781581809541115	0.5726321164951934	0.5660086199049238
193	A	0	sub	0.8939322036078516	0.6349376186131497	0.628521304966782	0.9714121958496116
193	C	0	sub	1.0880197998297965	0.620928398514356	0.715110424599907	1.0094679370805977
193	D	0	sub	0.7293067125111177	0.6114848199016152	0.6483764431470084	0.8323694185229402
193	E	0	sub	0.9746714415428293	0.6654640021244634	0.6128601081524101	0.9771450878443364
193	F	0	sub	1.1147822736420616	0.8417874502351672	0.6836917850135485	0.9848007581164276
193	G	0	sub	0.8650904308839343	0.714640331538116	0.6315098791625634	0.8264180611334555
193	H	0	sub	1.0791083386276448	0.713545797218471	0.7676106463073673	1.1497200857392968
193	I	0	sub	1.0475352289203028	0.9429499350857964	0.920957700745226	1.0409068177558627
193	K	0	sub	0.9753975761164846	1.06108320336858	0.8009527319756403	1.0961380121840565
193	L	1	sub	0.9840250967488504	0.937261769548133	1.1213592189645607	1.0622784971450447
193	M	0	sub	1.02372941685452	0.6754036364786601	0.7119414636984142	1.1840796333714545
193	N	0	sub	0.9820806660494692	0.893260746050906	0.6436495374096964	0.9318142796661668
193	P	0	sub	0.7691876996584661	0.6267843750254438	0.5365713063621421	0.8519220281128933
193	Q	0	sub	1.1283117193325622	0.8423106155664835	0.7375923276286782	1.171369684904828
193	R	0	sub	1.0128120696738008	1.0383572751554502	0.8292177143367844	1.0759273212075315
193	S	0	sub	0.8500677959867512	0.857065825303064	0.735980137657992	0.9402678007743512
193	T	0	sub	0.9929338181582538	0.6809752845005693	0.712396832863147	0.9653895724908232
193	V	0	sub	0.9131098409301076	0.7710196662315597	0.6833746165395644	1.008216112484971
193	W	0	sub	0.8015726652459473	0.7845058758152852	0.605645399171282	1.277489566286237
193	Y	0	sub	0.823889977373001	0.747853202984358	0.8508289334169465	1.110585269303178
194	*	0	del	0.9936699538660416	0.9683063150603274	0.6046965123235253	1.185801646697401
194	*	0	sub	0.8187255371588038	0.6812496903818809	0.5311100017720063	0.5406072922466357
194	A	0	sub	1.0036054951214968	1.0218820415569847	1.4035595302343835	1.2757261336315378
194	C	0	sub	0.7709478642951371	1.1290210874168407	1.0193576846821355	1.0072225848796372
194	D	0	sub	1.1000963289989096	0.7607191413343567	0.9552695328091266	0.9732664664992112
194	E	0	sub	0.8906675805994398	0.9812243953350468	1.038324819345453	1.0957417342771718
194	F	0	sub	0.9882936113464298	0.9392275827742746	1.032972396796167	1.141001188644294
194	G	0	sub	0.9896037505372904	0.9498758637583578	0.9260231567718136	1.0160564931209457
194	H	0	sub	1.0087806407106783	0.9950112232176096	1.0256851085033585	1.2480931747585458
194	I	0	sub	1.0024024671767426	0.9232537897801834	1.1464161234350565	0.9978529383439858
194	K	0	sub	1.0769106311549472	1.0539814473461115	1.122882399003672	1.1518839727554084
194	L	0	sub	0.9838707508295906	1.2015011176594246	1.1461591135958726	1.180132329656377
194	M	0	sub	1.039233011388615	1.5232137018650658	1.2722542914148054	1.010891345974509
194	N	0	sub	1.0008485080131386	1.0750425508362198	1.0090556199744534	0.8939168041757692
194	P	0	sub	0.8239129039125358	0.6142363778372684	0.5855269865007545	0.8023161755090715
194	Q	0	sub	0.9045751118546904	0.767728540614758	0.9337405181906048	1.1358114031544506
194	R	0	sub	0.9912368348906744	1.1686151475847584	1.0384479194139704	1.0803033697391269
194	S	0	sub	1.0473971482897633	0.9651350176207888	1.0267194765532923	1.249253096950541
194	T	1	sub	1.0197732501959909	1.0691978572914325	0.9421912754842796	0.9711385225441432
194	V	0	sub	1.0374673242333432	1.1446415464698907	1.0384507543296944	1.092978480687709
194	W	0	sub	1.140730616479967	0.9306130344174804	1.0722060773739035	1.1364815283570089
194	Y	0	sub	1.0734702446922737	0.9544234389448388	1.0732161385598955	1.1068019395580588
195	*	0	del	0.8057746142476502	0.3464166602974656	0.2841761186458702	0.7570630914843647
195	*	0	sub	0.6596844615410883	0.5823383265818005	0.5648803897725162	0.553780717222105
195	A	0	sub	1.0079789271984994	1.0185733252841105	1.073493270622352	1.0630829724191038
195	C	0	sub	0.9292326906755728	0.7797144457779008	0.9196724553940058	0.9102019800173148
195	D	0	sub	0.9045997584532752	0.9987198182216154	0.7490543857197597	1.0143701268587928
195	E	0	sub	1.1486460659100146	0.996945382142702	0.9979023582434208	0.9649072873808152
195	F	0	sub	0.897104267527541	0.9096179989901724	1.0353627819736224	0.8941305069587141
195	G	0	sub	0.9577837863369084	0.86514406197104	0.9580565566922484	1.0031889295318888
195	H	1	sub	0.974219002576624	1.0360644921933184	1.158060182112669	0.8850740358779234
195	I	0	sub	1.044547150330058	0.8534998231765243	1.0081439667720062	0.9488753790141188
195	K	0	sub	0.9084957612588928	1.1593032391998497	0.9741359752387724	0.8706515153146738
195	L	0	sub	0.9760423220451254	1.2842225985641982	1.041821057542741	0.98179335033702
195	M	0	sub	0.9903045050077448	0.6749198461750117	0.9356375504637452	0.3913745689645976
195	N	0	sub	1.0626757561675702	0.907374815475369	0.818999631443892	0.9287117167820842
195	P	0	sub	0.8838697295128535	0.7191685255622714	0.5731843794123401	0.7472143227264836
195	Q	0	sub	0.8663992786063244	1.245564931819128	1.1332025502080023	0.9611453657941612
195	R	0	sub	1.0396179341045455	1.08380396886678	1.1193940192257792	1.0244269621179432
195	S	0	sub	1.0278612151394269	1.0205280753726038	0.9785302088956273	0.920184066351828
195	T	0	sub	0.9308524605971144	1.248494963894301	1.028384201028567	0.963339487570832
195	V	0	sub	1.0765425763892815	0.9540132323804952	1.030046453920591	1.0895333183976292
195	W	0	sub	0.9326012961711873	0.7420907814862325	0.9440484874744192	1.2597815470638518
195	Y	0	sub	0.8471582294531997	1.0605505556656334	0.9634000832056016	0.8485822776487432
196	*	0	del	0.8368773840602917	0.8324221431144331	0.5678352796587551	0.7472346368477549
196	*	0	sub	0.7210702196869951	0.4657839727309155	0.5061914567286951	0.4889441562813653
196	A	0	sub	0.7668543485421048	0.649899077611363	0.5800492895643893	0.8203873239082359
196	C	0	sub	0.6918678117318445	0.6574658830542789	0.6974605683421197	0.8518463361231259
196	D	0	sub	0.7826718136028487	0.7458362150168225	0.6478306858634549	0.8416147168452911
196	E	0	sub	0.751875598490467	0.49913893370278	0.5740135859527286	0.8695031300443646
196	F	0	sub	0.816431748449704	0.7295799649008201	0.6936223466868899	0.8366866172863068
196	G	0	sub	0.838105272724616	0.8320673432227405	0.6162521461017437	0.9268721428498856
196	H	0	sub	0.76712034774528	0.687533078370755	0.6006823367970259	0.769534913469809
196	I	0	sub	1.1757215451139604	1.0189366556141504	1.0419270236731093	0.8503960137581528
196	K	0	sub	1.022878596159547	0.7603594134379172	0.7837669460744224	0.8109235006563126
196	L	0	sub	0.917099896131548	0.7524368638238168	0.6876479578068491	0.9437816756052548
196	M	0	sub	0.8351624050804674	1.2467727016635195	0.5052203643504649	0.4694679903609499
196	N	0	sub	0.8018408946636466	1.285457330625016	0.7112498612603354	0.8667048860622752
196	P	0	sub	0.7738610581026917	0.742770457562529	0.6470307450513065	0.8365935252759581
196	Q	0	sub	0.755909754605668	0.8349818554156103	0.5760793019116996	0.8163101325856897
196	R	0	sub	0.7874833218051374	0.7190825882801108	0.6791783604777059	0.8464676142920116
196	S	0	sub	0.7489320249007427	0.4949888051235581	0.645828254215347	0.8618626957217373
196	T	0	sub	0.9158783428496065	0.6894497852009709	0.6363134808047166	0.853430960554052
196	V	1	sub	1.0909213689537396	0.952329090069404	0.9919000436530154	0.9644597141341876
196	W	0	sub	0.5719000287198313	0.4829822696480927	0.5201088489669009	0.903919156775439
196	Y	0	sub	0.8885025501336009	0.7556826672075482	0.6345565219920648	0.8667211874660664
197	*	0	del	1.1114437508057675	1.298962041272636	1.0556008163204793	0.952719457658067
197	*	0	sub	0.6251114800668053	0.5732059135433653	0.4526558453171691	0.5427728047583195
197	A	0	sub	1.10568687104773	1.3932444604549865	1.2323896617001693	1.2051527849770614
197	C	0	sub	0.713556733401478	0.51133855921517	0.7033158926844355	0.8759014847050994
197	D	0	sub	0.7783807543107377	0.6050796817334952	0.5830480311962343	0.8458154586817415
197	E	0	sub	0.9567452070447786	0.7430257488812488	0.7926042606976167	0.9021998921734335
197	F	0	sub	0.9184574702414768	1.108752307729155	0.8908575130133896	0.8269170932022155
197	G	0	sub	0.856805794701074	1.100102165688097	0.838305617815663	0.8987850553370467
197	H	0	sub	0.981321854698228	0.9940644727002262	0.933411967307522	1.046983053392905
197	I	0	sub	0.9732726671236804	1.1290638836447977	1.2188859367222784	0.9677716221561724
197	K	0	sub	1.01965569394128	1.355737974522523	1.146023146280653	0.820310486417563
197	L	0	sub	0.910483897846816	1.0154974890637631	1.3159580341160744	1.0967914462058233
197	M	0	sub	0.8484260879606148	1.083586429625531	1.1065891614186572	0.482981967876703
197	N	0	sub	0.92842386203245	0.9690390549951736	0.861453669411793	0.808244791786702
197	P	0	sub	0.8331489686959223	0.6161414507037574	0.7736055951025577	0.9141865080861096
197	Q	0	sub	1.0380396130040994	0.9573188264871884	1.0219208316458162	1.202848654301078
197	R	0	sub	1.0447897022449788	1.2509688179842735	1.395457349766794	0.9998345853222456
197	S	1	sub	0.993111331546764	0.9283565120611866	0.9219094644939784	1.039356296806196
197	T	0	sub	1.0462322140158953	1.213620851263953	0.9791068955633848	0.841801909404664
197	V	0	sub	1.0162396556944404	1.2014666367302276	1.2266665623223625	0.956977977231471
197	W	0	sub	1.024230154069286	1.0674396020101282	1.127845257187706	1.707559253394417
197	Y	0	sub	1.1077767674162515	1.1457571815054366	1.2091747299724358	0.8589320141464706
198	*	0	del	0.8769339308305595	1.0464174616887651	1.0744011255011752	0.8989200037368832
198	*	0	sub	0.6630031392263903	0.421273202822489	0.5170434611927398	0.5421414569210432
198	A	0	sub	1.0481552558095877	0.8953109462118174	0.9711589916221136	1.0259024999171642
198	C	0	sub	0.8210679310076242	0.6796494642112896	0.8389099485547565	0.8409378485565774
198	D	0	sub	1.0962101074978308	0.7666530988570266	0.8460453170220382	1.1057804250308152
198	E	0	sub	0.9990630392579962	1.133151548253336	1.0687752643777486	1.141704371653415
198	F	0	sub	0.8702715647843634	1.0608095423703137	1.152144426548769	0.6213658890410568
198	G	0	sub	0.9557888464091864	0.8516688106573298	0.8222702279329692	1.088298108032742
198	H	0	sub	0.8957282284817388	0.9561434845817244	1.0403755895475375	0.904223431957074
198	I	0	sub	0.854263404265215	0.9724380811239416	1.1245527559205737	0.8310243112675537
198	K	0	sub	1.1126309548122428	1.1360079622755723	0.9406203582816608	1.0631288010558189
198	L	0	sub	0.9987272731750604	1.0342678125318343	1.1711632088096322	0.8829699003042625
198	M	0	sub	1.1218379465597474	0.8786581152680114	0.996042429103747	0.6123488716055547
198	N	0	sub	0.8805773891237156	1.0588569242278922	0.949423315162319	0.9436600447558644
198	P	0	sub	0.8294512834574373	0.8453326040763436	0.6755532247669307	0.8426683234557567
198	Q	1	sub	1.013120715913954	0.93926486971712	1.0121245013118283	1.061331666084001
198	R	0	sub	0.944626052591561	1.0676866712763595	1.2255654454382297	1.0704673365624744
198	S	0	sub	1.0258053872820785	0.9343012400907332	0.988367884220124	0.9230912353042844
198	T	0	sub	1.0356898780392076	1.0378500790589578	1.0318564005240314	1.0279287075480068
198	V	0	sub	0.979954822418104	1.020155308475749	1.1523853807961797	1.0487569945405493
198	W	0	sub	0.9598572816338642	1.3359761794446945	1.102190582746067	1.121567591803165
198	Y	0	sub	0.981334754267788	0.8953012075964613	0.8410792599796804	0.8225502164406175
199	*	0	del	1.1227341685554582	0.8337527053903665	0.7897638632045292	1.0361039831547714
199	*	0	sub	0.7143035639160429	0.5335549327369337	0.5601068132722931	0.5904758066030692
199	A	0	sub	1.0168448120584532	1.0956474633027518	1.1271595498639926	1.260680493045629
199	C	0	sub	0.998912714492718	0.8748158338905629	0.813350084701043	1.1109427887858558
199	D	0	sub	1.189524426275166	1.0507744834165236	1.1062703714061115	0.9348420626394984
199	E	0	sub	0.961617604036915	0.7294651742465719	0.883717052031221	0.8793256668468215
199	F	0	sub	0.8651920388744068	0.8109558149291028	0.9752391880136912	0.9832285638924604
199	G	0	sub	0.9437424030540448	0.75497675796562	0.7990805156287049	0.974504447802208
199	H	0	sub	0.7955862855009036	0.8422296120452293	0.7346801084383461	1.0339609242483394
199	I	0	sub	1.1141254160718397	1.340006729526933	1.1716891784051549	1.1759811410946486
199	K	0	sub	1.1269330270158826	1.2528796822737225	1.1726530027910105	1.0759225361182667
199	L	0	sub	1.0257898891977657	1.0604943473068251	1.2124681450177917	1.1518408313770951
199	M	0	sub	1.0404588556085634	1.1530870079539282	1.0061221027330975	0.7197049397007325
199	N	0	sub	0.9027666426103812	0.7656499696136	1.081156266725693	1.0464581128865915
199	P	0	sub	0.9167185424991712	0.6797330415700988	0.7396062797907125	1.031987507640541
199	Q	0	sub	0.8538184641524993	0.9740186323439494	1.044055380350628	1.0889395697730158
199	R	0	sub	0.9939464894681754	1.2435417733893437	1.246719741847618	1.2066359711213246
199	S	0	sub	1.0064602712093316	0.7232028737179372	0.901759936766437	0.9747790534102768
199	T	1	sub	1.0840537541469863	0.8762417553549153	1.02805085419008	0.9860116438486756
199	V	0	sub	1.0653325383308276	1.2689495396658126	1.3208934979978952	1.015302694724503
199	W	0	sub	0.9982529566518096	0.988647771575755	1.2058921175427613	1.001739067100309
199	Y	0	sub	0.945448725173489	1.101575616958041	0.8980132582595974	1.0995240411779847
200	*	0	del	1.8451324788968788	0.7020063148038841	1.2553115180485632	1.0617183849112195
200	*	0	sub	0.7798824779139985	0.571744989874102	0.4230076075235959	0.5349883364335584
200	A	0	sub	0.9976731131658056	1.0726765751886584	1.07842767513099	1.1213265691739924
200	C	0	sub	1.0616085870238363	1.1769449208236602	1.3917151308690925	0.907953853279484
200	D	0	sub	0.9851081923313229	0.6608159234189204	0.7555543134183014	0.94388019508886
200	E	0	sub	0.9626959456949572	0.6525855292836527	0.9051866087245568	1.0643056771065806
200	F	0	sub	0.8283769127772758	1.2620832925565777	1.2127985041501406	0.9474957384825282
200	G	0	sub	0.7435197452046554	0.7232589621553409	0.7725285801427616	0.9953176235024838
200	H	0	sub	1.1292737545778146	1.2571585428747971	0.9482659047173556	1.018035315266164
200	I	0	sub	1.0197659045024594	1.245618049149637	1.1924614694465652	0.9226020398420371
200	K	0	sub	0.9634588433223836	0.9528685076392218	0.8856774879588805	1.0174616550735525
200	L	0	sub	1.0362379360615577	1.37795878699649	1.0826285190181468	1.017447710335285
200	M	0	sub	1.0165928415927938	0.9991736220789804	1.5522455024736743	0.4377566490999813
200	N	0	sub	0.8864402748945253	0.9253122236783178	0.9935850463861182	0.9939948770179804
200	P	0	sub	0.8443834790808613	0.757438817662383	0.8553534852093608	0.9688893585652748
200	Q	1	sub	0.9471401487705318	0.9979516006864694	1.3451099730003728	1.2066199417248775
200	R	0	sub	0.987326884501312	1.1133329554183375	1.145819844575746	1.058049038375744
200	S	0	sub	0.9892141533730092	0.8634160646160339	0.922568705924238	1.1101509276107675
200	T	0	sub	0.9430908524091484	0.947549824914077	0.9911035864146036	1.051195701385265
200	V	0	sub	0.9637851815219942	1.0395314821139103	1.0412424862579557	1.0289045588615453
200	W	0	sub	0.9073431577691398	0.8762126358428998	1.2630115389649754	0.9362693097052572
200	Y	0	sub	1.0538957700155958	1.2411660775801632	1.380661319579955	0.9833116719905812
201	*	0	del	1.0321434761103043	0.8372357170825879	1.0084806346870083	1.3806197525747912
201	*	0	sub	0.7582127935609076	0.3594669948790248	0.5289359165159784	0.615802329257132
201	A	0	sub	0.9589004346816	0.9158816188716062	1.041849722433308	0.9806927088077058
201	C	0	sub	0.8573889391408316	0.7442137192683324	0.8323521381593463	0.8585595835600995
201	D	0	sub	0.9126245285748524	0.8126042187634415	1.0635052456727825	0.970348891514335
201	E	1	sub	0.8915061976009245	0.9503965969742004	1.042253930096417	0.9708829549854062
201	F	0	sub	0.9800277601444568	1.0189025616280902	1.1451411422890938	1.0247836271322168
201	G	0	sub	0.9497056118719402	1.0568530177880373	0.9779053089861796	1.0213545596451346
201	H	0	sub	1.0043333838459894	1.1917719349504752	1.0086740989112062	0.9474121721704004
201	I	0	sub	1.022531152727785	0.913506620773118	1.064703803118224	0.9925112603504672
201	K	0	sub	1.129058416126634	1.0315385343860264	1.1431512747133177	1.2117717875775436
201	L	0	sub	0.959387232437576	0.9701816605741768	1.1124771690080195	1.092485306905365
201	M	0	sub	1.0038795452875573	1.0828160395394133	0.9271174594167194	0.689884141333417
201	N	0	sub	0.9997152512468148	1.0115090988947704	0.863315412031475	0.979240341518302
201	P	0	sub	1.03826302474484	0.888953110235451	1.024881142828714	0.934385192025792
201	Q	0	sub	0.9664243033438692	1.2977372495225727	0.9740970825979596	0.9843930253727852
201	R	0	sub	0.9986153700421518	1.151115730955768	1.0755964676604188	1.0201830931532183
201	S	0	sub	0.9688244276109532	0.8627303104503955	0.9734532825671864	0.894753313139077
201	T	0	sub	0.927952134459882	0.9315987209807478	0.9816633272605004	1.136897602447874
201	V	0	sub	0.993746792939285	1.0007420517008292	1.0652590432216704	1.0065006613298604
201	W	0	sub	1.0542923806696118	0.9538000209171514	0.9790693603544992	1.0163716841221573
201	Y	0	sub	1.0423110492998462	0.8854337712526408	1.0030139887643783	1.056040059878166
202	*	0	del	1.204118291580289	0.9688023178647944	0.9678368256400834	0.9748467784920472
202	*	0	sub	0.6977374736656944	0.633680700189959	0.5292303446199941	0.6112593962380878
202	A	0	sub	1.049654296603404	1.1551265412287364	1.1089012343460534	1.0042884192841208
202	C	0	sub	0.8730375290273691	1.1654065121392276	0.8102564696977219	0.8560974443668942
202	D	0	sub	0.9139747527715482	0.8850685641944283	0.7634169386180854	0.8565157490747793
202	E	0	sub	0.9837399865086404	1.0678021833966806	1.0057314106572952	0.8763877030070643
202	F	0	sub	0.8880570698877391	1.062484690417607	0.866396258030089	0.9062287188704394
202	G	0	sub	0.9355984844501354	0.9845294444381922	1.0595751092947487	1.00811716252993
202	H	0	sub	0.9130921465553398	0.8161278601009652	1.0850323235120254	0.9701858521587732
202	I	0	sub	1.0629755492385804	1.0058465944268702	1.079223213604496	1.012460571377465
202	K	0	sub	1.0082847861720243	1.1207426557480424	1.1262077653339928	1.0341223692055064
202	L	0	sub	0.9998577602988952	1.184350590107958	0.9439123568964268	1.0522202183865954
202	M	0	sub	0.929686167059095	0.7951076545447004	0.8901942054997031	0.4555577578268023
202	N	0	sub	1.1382621305792044	0.8550379596532883	0.8992404907069876	0.9268399440541568
202	P	0	sub	1.0438232297397063	0.7893836965401122	0.7882625207724668	0.9821461327711258
202	Q	1	sub	1.0057785027473134	0.8921143510705657	0.8810164133738136	1.0388784346984483
202	R	0	sub	1.02421825766146	1.1615916353828255	1.226498062751798	1.046784657816915
202	S	0	sub	1.0032655462914288	0.9604052099930348	1.0131393223000569	0.92887647658412
202	T	0	sub	1.0476491981863898	0.7972312591646253	0.9869068745498	0.993040357791583
202	V	0	sub	1.0317604957314932	0.9431128808789432	1.0271084304703932	0.9118748290316216
202	W	0	sub	1.086920532324856	0.6780153823842834	0.9133715687458704	1.0175044629151138
202	Y	0	sub	0.8306621468134354	0.8934142349353289	0.8972682850141714	0.8841166280283035
203	*	0	del	1.2485086668923784	0.9413637188407566	0.7214052350265724	1.1790985156983318
203	*	0	sub	0.6990733595128295	0.4113113399640414	0.4433301263972402	0.5504479277863882
203	A	0	sub	1.00703361832449	1.0957470130938602	0.9563906138716944	1.0587027081250522
203	C	0	sub	1.0936769325596964	0.998914998264451	0.9547709821910176	0.918449644644426
203	D	0	sub	0.8453882886648886	0.770336847494836	0.9652981658339967	0.9884187940288068
203	E	0	sub	0.9195253641382216	0.7076673680166247	0.7972153579979342	0.8459735191888719
203	F	0	sub	1.0905319975362493	0.9620522986098669	1.118180770948306	1.0312164549994984
203	G	0	sub	0.9947611398844634	0.9846567048580256	0.8441313797698276	1.1792333106715214
203	H	0	sub	0.9197309344577608	0.987490534215132	0.9915759983770857	1.0607221563082423
203	I	0	sub	1.0303589898853551	1.010405113060399	0.971236214019947	0.9557929485676228
203	K	0	sub	0.9866765237818004	1.3136424137095066	1.3122351418172329	1.1189410268982387
203	L	0	sub	1.073311591966556	1.0233565505996804	1.0868539472884169	1.109959381454938
203	M	0	sub	1.0529029674856034	1.081597261639374	1.1675235877943568	0.5311366077362651
203	N	1	sub	1.044497596517596	1.2838118871770448	0.954348904639404	0.8675763841880292
203	P	0	sub	0.9482215853730344	0.8002651924088791	0.8192931854614451	1.017875296103323
203	Q	0	sub	1.0279028408840596	1.0554273218241212	1.0455610692715025	1.0508586389747223
203	R	0	sub	1.0181286049481977	1.1843179339153336	1.2378982592547223	1.0937062067138306
203	S	0	sub	0.9775666155936168	1.0232256120864496	1.0723605431119894	0.948072493698154
203	T	0	sub	1.0172051526875738	0.8990766162749261	0.9273400110430892	0.9641808090145778
203	V	0	sub	1.0176908431858835	1.167194100823525	0.9854131129645473	0.9837713356965848
203	W	0	sub	0.979347258014242	0.9865622234896652	0.8881618434877316	1.131847614389341
203	Y	0	sub	0.9420527870803536	0.9498052765195588	0.889902907930541	1.0080002277763318
204	*	0	del	0.6064633608583733	0.7385743856825571	0.6684460535595549	0.9691689487216704
204	*	0	sub	0.6967735501427323	0.4241555012730171	0.5576579403128521	0.5065117109663697
204	A	0	sub	0.9500537745597092	0.9413174975668784	0.8280174215771172	0.849164851518293
204	C	0	sub	0.7838584835837301	0.5923191719257213	0.9036431715228735	0.8504912938193353
204	D	0	sub	0.8071086024045091	0.9624119181172146	0.7924778283701805	0.7821610861305608
204	E	0	sub	0.9843661736420004	0.8707492394555814	0.7478347425581111	0.8807153096455478
204	F	0	sub	0.996107003481892	0.8980415782128688	0.9992768045353516	1.3831448012673535
204	G	0	sub	0.9259521490933228	0.7505231638007144	0.8978867492252685	0.8921962062405774
204	H	0	sub	1.122720868885854	0.8512584345834318	1.1419527947095922	0.8690726865256331
204	I	0	sub	0.9727839679410664	0.8302078774763927	0.8947360226486444	0.9503036506407572
204	K	1	sub	1.0881019676860788	0.9516153427371956	1.2879487488903194	0.9314515131223629
204	L	0	sub	0.9865057121129788	0.8210122083786725	0.8664565107648925	0.903424566879855
204	M	0	sub	0.9016498425631582	0.6732819398646055	0.8332562907103697	0.3483297739074211
204	N	0	sub	0.9998999862870164	0.9359513607036845	0.9338464348171198	0.8371366019136145
204	P	0	sub	0.9727220986597436	0.9727623503535776	0.9257902097204532	0.9588496495007194
204	Q	0	sub	0.9215369288658936	0.8079000076071265	0.8980219681165574	0.8689707811892354
204	R	0	sub	1.0231172677132423	0.963795655273486	1.094778990827958	0.9596933676278898
204	S	0	sub	1.0250352271128376	0.7257481719124602	0.8584510078258211	1.028140492612953
204	T	0	sub	0.927077056543022	0.794547510768238	0.743801659658004	0.9398208834580012
204	V	0	sub	1.0070173746765336	0.8346021488594613	0.8172929064497502	1.002210684178046
204	W	0	sub	0.956515227966176	0.7433280488475291	1.0914940703158478	0.9249531684020672
204	Y	0	sub	1.053439949678311	0.8826824355674511	0.9943731047122472	0.8626661093438465
205	*	0	del	0.8095654230563936	1.3042719018949216	1.3994931141165703	1.060937179078798
205	*	0	sub	0.6884108874009939	0.4457232068118951	0.5087499111339621	0.5593967737426333
205	A	0	sub	1.0564555101841029	1.1627141599460118	1.091020373817792	1.0166733353049835
205	C	0	sub	0.984952608988158	0.961371417533574	1.0298243274294314	0.863173879425568
205	D	0	sub	0.8793339712864517	0.9667665881681764	1.1492728233915015	1.0383177722267694
205	E	1	sub	1.1945801268677927	0.9819063532683896	1.0813792956456276	0.9539535283220312
205	F	0	sub	0.9311607803331786	0.8461899393745955	1.041692748893921	1.0627657113123634
205	G	0	sub	0.9899605154858732	0.9587406758595431	1.032475083172057	1.02144747260067
205	H	0	sub	0.7319179912702611	1.069503636273406	1.0067941017717956	0.9667729718034636
205	I	0	sub	0.9552662840200602	0.958049980774341	1.1322850200360124	1.0593885591514285
205	K	0	sub	0.953492410054637	1.3864212160774216	1.1572337258663756	1.089402299985795
205	L	0	sub	1.0164665399910693	1.0727022609656347	1.072188164210044	1.0256393200170562
205	M	0	sub	0.9279523735735632	0.9263842455743	1.0216334047938993	0.3700143605929274
205	N	0	sub	1.010034147380566	0.9967181740140992	1.1393111022340916	1.0023109076761243
205	P	0	sub	1.0523138289991	1.269572924698168	1.103143702715094	0.9610655092418244
205	Q	0	sub	1.1224502264942244	1.1582068786720128	1.1070923054640451	1.0095310037834755
205	R	0	sub	1.03263362400907	1.3419346159249117	1.3453217050602329	1.0901032409326052
205	S	0	sub	1.020655590126078	1.1519899502003397	1.260767254982447	1.0380354221890256
205	T	0	sub	0.9923393714698312	1.085547359093472	1.3286843318727246	0.9581363003847
205	V	0	sub	1.0488981690023087	0.983029716498704	1.1488221377469914	1.1078481654762755
205	W	0	sub	0.9428422060859204	0.8271705882433438	0.967862265796368	0.8169559454118197
205	Y	0	sub	1.075335272647428	0.8854054645463988	0.9972567630120548	0.9515907794611116
206	*	0	del	0.9310443586983526	1.1060733075425326	1.0479266034639332	0.9335674929551414
206	*	0	sub	0.6919353234351394	0.5382299488716331	0.5268608983625991	0.5612316291728987
206	A	0	sub	1.049322652275883	1.2350927380184598	1.0999810684052935	0.8137805588437317
206	C	0	sub	0.9903370593964697	0.8959407516228565	0.8734970935322863	1.0490875862733078
206	D	0	sub	0.916397536262152	0.8542847360861088	0.901644430936619	0.9024818748562332
206	E	0	sub	1.0696881253235535	0.8013660059080864	0.8531176367453089	0.8077239067316201
206	F	0	sub	0.870772043002978	0.9746665799828206	1.202595990236205	0.8716224122103998
206	G	0	sub	1.0809398873473928	1.1196252152463042	1.1666216358163253	0.9064407121942896
206	H	0	sub	0.9106132538237546	0.9917450859241552	1.026505838584864	0.9905497858418496
206	I	0	sub	0.973773579856946	1.0112076947949984	1.083161711674388	0.7449947721756822
206	K	0	sub	0.9809594890905832	1.0932289973643188	1.2402345211095789	1.0126857778424505
206	L	0	sub	1.0418451106015694	0.9839881343192164	0.9457880165405308	0.8388994661508934
206	M	0	sub	1.0068868097206083	0.7882945909985282	1.0260451295013429	0.5441681864356651
206	N	1	sub	1.0261384653460588	0.9734388411846232	0.9258366881080196	0.9299789386641824
206	P	0	sub	1.032464412172705	0.8997344257290532	1.19519355418436	0.9639427596760706
206	Q	0	sub	1.1125489297341598	0.931676218606614	0.7320025727870825	0.97721684821994
206	R	0	sub	0.9577915861967264	1.047139886852499	1.1606580882258033	1.0290366835632496
206	S	0	sub	0.9727426167206908	1.019278366886072	0.9480620593399534	0.8466312384544916
206	T	0	sub	1.0576228730890562	1.087273196323986	1.0034643276385944	0.9063848978827392
206	V	0	sub	0.9768140465775496	0.9580090413709742	0.8588620532369134	0.8269951651819084
206	W	0	sub	0.949897036535457	0.9437686936266504	1.159836355223996	0.6929918461884407
206	Y	0	sub	0.9458799617912732	0.827920854391342	0.948862341995281	1.0689879340995685
207	*	0	del	1.1438618649809298	1.7594975695684223	1.153253832574505	0.7661749446878307
207	*	0	sub	0.7099438224314104	0.4543097685009227	0.5473520065828508	0.5087365942865444
207	A	0	sub	0.9800578034534236	0.984548765329656	0.9991821278961744	0.7503357339011265
207	C	0	sub	0.7335497424979778	0.915040742754486	1.0058939505219642	0.7300090156929344
207	D	0	sub	0.9840863738278338	1.19498654159508	0.8760158740984634	0.6081681752895733
207	E	0	sub	0.9849252154080484	1.10399479529531	0.8018765676750227	0.6471875266940165
207	F	0	sub	1.0748507861983267	0.9415272797140116	0.9449569304894104	0.7537205263069996
207	G	0	sub	1.0514975876202048	1.112606883306364	1.0299347797068663	0.5728368185668105
207	H	0	sub	0.8286945302003753	0.9046308647586416	0.9124860167694568	0.783602188467358
207	I	0	sub	0.9999021987732952	0.9645538572380676	0.9747564088277249	0.6459635126169087
207	K	0	sub	0.9772015334261056	0.9893411049236128	1.1378401448124722	0.7531248551479215
207	L	0	sub	1.0467950625669578	1.0387913771630637	1.0569083152493477	0.8186776194188616
207	M	0	sub	0.9188566027830894	0.9495931954038904	1.0477848515237116	0.3061523585690937
207	N	0	sub	0.9537626208952424	1.472778922441447	0.9776437657929272	0.9668593079650036
207	P	0	sub	0.9864969648147792	0.9471272458710748	1.1061375242614102	0.7837001990551241
207	Q	1	sub	0.8730881852526607	1.1359468130187504	1.2149698601361012	1.062958369416443
207	R	0	sub	1.0511265354015953	1.324581154302508	1.2647180909819942	0.7491212434179552
207	S	0	sub	1.055725791258694	1.1545963573305982	1.1067070528428309	0.7705709531022727
207	T	0	sub	0.9795817974666684	0.8864957607833787	1.1053258609492431	0.7837656284188844
207	V	0	sub	0.9822113610175266	0.9747564445166405	0.9789267368530928	0.6310166787133298
207	W	0	sub	1.1059415972894715	0.7082004881698006	0.9803142686586144	0.8594019673084913
207	Y	0	sub	1.021745736254225	0.7711955177624098	1.222124292417194	0.6675978319270812
208	*	0	del	1.0360665815356958	1.0720065845811706	1.0095661696524374	0.8339422138633377
208	*	0	sub	0.7476634210664279	0.6825754478728814	0.4570195493380143	0.5411873563338657
208	A	0	sub	1.0471135519553023	1.129238736863346	1.2177047473298643	0.7394797710336489
208	C	0	sub	0.7266374067853933	0.8282222332097184	0.8753774599285816	0.7176578629659968
208	D	0	sub	0.9598360242196454	1.1559230147732595	0.95356561123982	0.7508099221915241
208	E	0	sub	1.1200534453900426	1.055574202071422	0.7689960931516412	0.7075058488064986
208	F	0	sub	0.9699695130637448	0.8630201792899428	1.0620190648172771	0.9545426992688696
208	G	0	sub	1.0631775031398454	1.1506171327103163	1.2024845991982551	0.7762265214130246
208	H	0	sub	1.0711672145852111	1.0528128684955562	1.0854401323606506	0.8230506363328803
208	I	0	sub	0.8981418318384081	1.2041469112878933	0.8849978995124245	0.984668382369681
208	K	0	sub	1.1355308247217673	1.0301231176860373	1.2566225515587353	1.330727452470943
208	L	0	sub	0.9974586645361754	0.980015560943168	0.9995208123304712	0.7921919089651915
208	M	0	sub	1.1479055129196365	1.0985523181861363	1.1939746899303385	0.5089946414444785
208	N	1	sub	1.0029175891337183	1.231467756203805	1.142941849941831	0.8385924061290764
208	P	0	sub	1.0283125924215404	1.0557456385509278	1.0165823571128842	0.8167748152325527
208	Q	0	sub	0.8988343255433632	1.0500867877887083	1.0613429042483742	0.916398544161028
208	R	0	sub	1.0198664105865685	1.0653804367295032	1.2843279754320145	0.7529604453785679
208	S	0	sub	0.9379066462281244	0.9569676459164724	1.0269004246174678	0.7385266130926569
208	T	0	sub	1.0353577635014468	1.016530585022047	1.009938581516671	0.8240379472718037
208	V	0	sub	1.1350503331127615	1.0439716927944829	1.1585128706060677	0.7159573893647013
208	W	0	sub	1.2280244126886384	0.8585148535279883	0.9739765256395256	0.7741298013707033
208	Y	0	sub	1.0504105163999844	0.9984563452245468	1.244349812852585	0.820189311904451
209	*	0	del	1.0769979525402171	0.9464828824593972	1.2205100581065262	0.8555702088393518
209	*	0	sub	0.7224243078250289	0.5276664564168949	0.4730780845659395	0.5234644538593064
209	A	0	sub	0.927491851751404	0.8585200985361325	0.9663075003436098	0.8123584913257137
209	C	0	sub	0.8227643523526811	0.7305513344226388	0.6986386388777299	0.8934679428588896
209	D	0	sub	1.1193301726009155	1.2530812719249331	0.8020257540131949	0.7158388173713088
209	E	0	sub	0.9919316139511803	0.796021221819586	0.9018109731245072	0.7800683434504591
209	F	0	sub	1.08322091581583	0.9157423935180394	0.8830878160059725	0.9314194979445084
209	G	0	sub	0.93073419966457	0.8826288295678287	0.9721461533768132	0.693595285464897
209	H	0	sub	0.9426952307891334	0.8947010278203551	0.9554304891299844	1.236345879264548
209	I	0	sub	1.049537149956234	0.7684472231755518	0.8414002127053797	1.094045417823038
209	K	0	sub	0.7952241229852274	1.1338026152877272	1.1207427028833516	0.938340141065216
209	L	0	sub	0.934365557136786	0.9677216282548567	0.9703431569695412	1.0731813322045896
209	M	0	sub	0.8728292325762081	0.939930843081848	0.7993016902677423	2.1197279816061374
209	N	0	sub	0.904933567970891	0.9231499934455556	1.0362433365821404	1.0325573562088008
209	P	1	sub	0.962501183211918	1.1001120765481809	0.9726421351601844	0.9335121434447248
209	Q	0	sub	1.0223110866990872	0.9672314973641196	1.039948984756462	1.0766273903785786
209	R	0	sub	1.0595884714126995	1.149369075837854	0.9799245964428795	1.028400051701152
209	S	0	sub	1.0417281475550164	1.3152181353682515	0.9291643599812912	1.023242303718213
209	T	0	sub	0.9749206691332069	1.009937085167069	0.9587164639227354	0.9524911045874576
209	V	0	sub	0.9327847091443632	0.9036496455340296	0.923515752485316	0.7890098598200622
209	W	0	sub	0.840247086220914	0.999743203582549	0.9158680165593972	1.2587183038786178
209	Y	0	sub	1.015615360373166	1.1305733263456796	0.7960196287204383	0.9783110831422278
210	*	0	del	0.858689480038574	0.9245747937571868	0.6562618884759467	0.8004132786291742
210	*	0	sub	0.7364822846289141	0.3968764635593488	0.5029350147777768	0.5602596563570632
210	A	0	sub	0.9886586864411836	0.8973889317170746	1.058081725534874	0.9057327385695546
210	C	0	sub	0.7023498301846586	0.5693108562854983	0.7396610852322365	0.6604043394138471
210	D	0	sub	1.0698015839707031	1.14834770783108	0.8886376327460278	1.017822280501138
210	E	0	sub	0.9822318137070244	0.8353875146166222	0.6633895409962922	0.8159100270697835
210	F	0	sub	0.9184187104016898	0.9447636798424334	0.9390341106993012	0.9241377390452734
210	G	0	sub	1.0697546686949535	0.977615917300861	1.040663480947169	0.8007127175590452
210	H	0	sub	0.9168838709206744	0.9687611415457053	1.062835016312003	0.8197453368670335
210	I	0	sub	0.9171305862479772	0.8592965995506104	0.936511836804389	0.8918639171507299
210	K	0	sub	1.040729061589141	1.1870664539595392	1.2597664788919076	1.134423963651405
210	L	0	sub	1.0460914584289418	0.961652486032718	0.9653505674931796	0.7897452391779991
210	M	0	sub	0.8065300227026153	1.0266058086773284	0.8762900316685164	0.4672692468137112
210	N	1	sub	1.208503879866278	1.458774044536847	1.1066478412353815	0.7760426514139571
210	P	0	sub	0.9454001602501644	0.9858957169292666	0.9917094235538628	0.7401975895286389
210	Q	0	sub	0.9102228621912652	0.8934173274988184	0.9984532523575674	0.959500004761977
210	R	0	sub	1.1005898210699565	1.1660269661122995	1.131072095324298	0.7963035131776612
210	S	0	sub	1.056508263682683	1.111221896216902	1.1430531038498644	0.8096855363800307
210	T	0	sub	1.0093083414013386	0.9520190128314112	1.1290721493512934	0.8413780111758707
210	V	0	sub	0.9095504634861864	0.8519335933004407	1.075368689087144	0.9414682079493528
210	W	0	sub	0.8236987051214137	0.7461600235498279	0.7621685084418434	0.7809172800167777
210	Y	0	sub	0.9987003773577816	1.0862706659711348	0.9041336501948608	0.740095320993408
211	*	0	del	1.144337876597591	1.1533993404025695	0.7154894860153161	0.5469482779639305
211	*	0	sub	0.7671261720036311	0.3980932411886653	0.4858735423454068	0.5303714694446665
211	A	0	sub	1.1397403770278922	0.8390447086526603	0.894423115602849	0.6838281209340168
211	C	0	sub	0.9394218483791008	0.7618109057688605	0.9027329276407008	0.6229903437153318
211	D	0	sub	0.7487604810236252	0.5149386833910893	0.5260788883566483	0.5185690066917348
211	E	0	sub	0.6838615432647503	0.7880123979946672	0.5312430449106023	0.6231837222795072
211	F	0	sub	1.049216186909378	0.85183081593923	0.7619236913185705	0.8889672194633832
211	G	0	sub	1.039854241931568	1.009500482100412	1.1977837806953873	0.5817949897228629
211	H	0	sub	0.8885564959221287	1.3194042671732122	0.9413351501856604	0.504933144961725
211	I	0	sub	1.0741881179696244	0.8395266599927922	0.7081426178542672	0.7250579924775209
211	K	0	sub	0.916058675436846	1.2057426460966578	1.3102300095720318	0.57262375696433
211	L	0	sub	0.9574357401994306	0.7857945376758885	0.898819204451428	0.7441238330187319
211	M	0	sub	1.1657486332747111	0.9908966546814644	0.8684873363126099	0.3647789226755751
211	N	0	sub	0.9342137664982052	1.1288533872082371	1.2256079518069862	0.5879653377162003
211	P	0	sub	0.9168094887786312	0.7765399084625847	0.8871980014744586	0.6876215386511962
211	Q	0	sub	0.7892599776484308	0.8335819220057792	0.8444342277806175	0.5402091503136478
211	R	0	sub	1.0127231980406617	0.9184827141895928	1.0156196027954716	0.5786614565877695
211	S	1	sub	0.9592327798271972	0.8793552785438128	0.9921034567739556	0.6724992510799673
211	T	0	sub	1.0356880024282236	0.9532950617246738	1.0528843219845443	0.7787494691218568
211	V	0	sub	1.141275173224161	0.90306713268956	0.7832950030124728	0.6502828515000514
211	W	0	sub	0.782416454385942	0.686037711858127	0.7452516787143996	0.6947520247834534
211	Y	0	sub	1.1100367358682648	0.952528218995178	1.0324128913992892	0.551694030738534
212	*	0	del	0.88577305267978	1.0543166563782194	0.8848424856078085	0.8557652240108092
212	*	0	sub	0.7716132162657408	0.4814538635640968	0.4505520363786852	0.5285122606914053
212	A	0	sub	0.9198041528212252	1.0141567408796694	0.9810863809494204	0.8461060875152827
212	C	0	sub	0.7866976765707093	0.927861226032673	0.9310280844521024	0.7870808814954097
212	D	1	sub	0.6873727500667969	0.8723983538717889	1.0583089986462535	1.2370063342562594
212	E	0	sub	0.9905919068126808	0.9295937351704036	0.974366603571562	1.0900746543505362
212	F	0	sub	0.9455027432167852	1.1758399057324656	0.9922307792196726	0.7623914020657849
212	G	0	sub	0.8877185989858306	1.112215994604172	1.0625450068160858	0.8918146812432541
212	H	0	sub	0.841776540513689	0.9405694777160514	0.9893980151413424	0.7726783996707671
212	I	0	sub	0.965379050590236	0.932265717017391	1.0067490086341633	0.7532311086545732
212	K	0	sub	0.7317193791033645	1.0003160010670658	0.837295378075885	0.7156358908627942
212	L	0	sub	0.9493706923194788	0.8725586795715474	0.8883378689146288	0.7847828525740512
212	M	0	sub	0.7797218553574258	0.6607857361574897	1.2576543827445166	0.4084023398417589
212	N	0	sub	0.8735469957903385	0.8301444967424592	0.9239258841817318	0.7027421970141832
212	P	0	sub	0.9907149991220128	0.8479602364085109	0.9397532508777716	0.8026197974601389
212	Q	0	sub	0.8963205345653147	1.027732342954481	1.018775245732779	0.8748279923849727
212	R	0	sub	0.8667109944347302	0.797037313447828	0.9060646473227332	0.7375581748122706
212	S	0	sub	0.908758479806902	0.9409640962184772	1.055502678154394	0.8073745470780003
212	T	0	sub	0.750508916859572	1.0295014576905102	1.1320133908852477	0.7576475144301995
212	V	0	sub	0.9550657729333784	0.8751839323496706	0.8619036211664379	0.845917653415053
212	W	0	sub	1.092438385017912	1.164855527807006	1.2072863550352322	0.7464024583625675
212	Y	0	sub	0.8740752699431688	0.8321915058791246	0.948268054783153	0.7582450625846631
213	*	0	del	0.3246341955478513	0.2230864385623933	0.2780426471696514	0.4745776071228064
213	*	0	sub	0.7873246147306684	0.5243239472551495	0.5846449913018387	0.5406160002881909
213	A	1	sub	1.0335047501174566	1.6534392664005575	0.9369173072685044	0.9716851240895404
213	C	0	sub	0.4673698411815649	0.3713510922638852	0.3063476335071881	0.9004912784217504
213	D	0	sub	0.3649733559413713	0.1984972182474776	0.2677250355828994	0.386594875954257
213	E	0	sub	0.2779165918068227	0.2233490570085287	0.2967745599373662	0.4302144884269737
213	F	0	sub	0.4436733361971854	0.2921915545445335	0.2524309861148174	0.5357235749374808
213	G	0	sub	0.8872867902668735	0.8822169217975244	0.9253339161202516	0.8968050421633398
213	H	0	sub	0.4229182341138813	0.2325513925842398	0.2894526333853429	0.5433749093420747
213	I	0	sub	0.423214573216864	0.2594764249945568	0.3701000767225306	0.7425990134761763
213	K	0	sub	0.360963504812809	0.268108373511151	0.1738380944659141	0.4666317032133318
213	L	0	sub	0.3610789817073662	0.3067644978718719	0.3067023255444489	0.5141823916118384
213	M	0	sub	0.4216028513608458	0.1225377094144279	0.2082275926584913	0.3989823990549814
213	N	0	sub	0.3484108842718056	0.2506465439975542	0.3008427434023129	0.8238490656707718
213	P	0	sub	0.8099558891959285	0.6106708123565278	0.6260333969404558	1.0074779990405889
213	Q	0	sub	0.3949199849337461	0.358575059048349	0.2141315241917013	0.4589973832180473
213	R	0	sub	0.4072361964952559	0.2880824948250733	0.3123398870359441	0.5420132581154049
213	S	0	sub	0.4115649353872908	0.4753882538859208	0.3054595692019002	0.7775269179221691
213	T	0	sub	0.4121956818852438	0.1963663288997872	0.3237473159750095	0.7665489395176093
213	V	0	sub	0.4409239886549986	0.375855226981899	0.2996064770005476	0.9896219639461074
213	W	0	sub	0.3278707703250082	0.2493694073482453	0.2188185048484827	0.4858084756230181
213	Y	0	sub	0.3885045020714884	0.2524118371331055	0.2425183206270267	0.4410411205747955
214	*	0	del	0.2723064634614807	0.2208034279126675	0.2448965123609479	0.4119812394395962
214	*	0	sub	0.6833296048960911	0.3692732070980483	0.4949705468151586	1.1254295796482934
214	A	0	sub	0.3257709404371861	0.2489666593414969	0.290852113752147	0.399513264695636
214	C	0	sub	0.4200238144643634	0.1867497838152795	0.2172264833851782	0.4522249827126563
214	D	0	sub	0.3012048231612809	0.3362033974070094	0.2109331533224112	0.3812933111129494
214	E	0	sub	0.2978930945061376	0.2524792077626527	0.2201327301028279	0.3738726959484325
214	F	0	sub	0.4687665013996244	0.2478486896667195	0.2744990707980669	0.7992519386412059
214	G	0	sub	0.3149912347165405	0.1967211179416844	0.299443058372735	0.3887804536689281
214	H	0	sub	0.2895473769142996	0.3191288644785799	0.3085457798080686	0.6308941145892706
214	I	0	sub	0.452181480652657	0.2494612535148231	0.3284328443279409	0.935604619401572
214	K	0	sub	0.2827128443860298	0.256445131315127	0.2336143506849938	0.456120132412408
214	L	0	sub	0.3381009274019987	0.2973026561423839	0.2838590182566247	0.6016078301113623
214	M	0	sub	0.3671029705751755	0.1273456577159484	0.1860390023917801	0.4344131433291967
214	N	0	sub	0.3340097456540135	0.360170986348794	0.2503932293394983	0.4325554375590978
214	P	1	sub	1.0349320925000816	0.997987474998091	1.003858426777929	0.9635166621105928
214	Q	0	sub	0.4377185222718474	0.4260655720575111	0.2442102398807177	0.5331781644967671
214	R	0	sub	0.3069901727335275	0.2936988763915372	0.2392112577227561	0.5653947840605443
214	S	0	sub	0.3380405775436152	0.2224141412717311	0.2484991415431284	0.4119644446935536
214	T	0	sub	0.3793780461488856	0.2922648888494643	0.2455859279382169	0.4367734554107418
214	V	0	sub	0.3485763605163037	0.2890055106693096	0.2429501409399704	0.5811134409230553
214	W	0	sub	0.2728421704741735	0.1904120786800372	0.2466713797946671	0.4955986899781546
214	Y	0	sub	0.3233309737658359	0.337960711964103	0.2147309263848211	0.5007074648439236
215	*	0	del	0.2740570517569853	0.8402058997045333	0.2008334222581964	0.3799592276945905
215	*	0	sub	0.7258852046343461	0.3439501067116993	0.5173537847997319	0.5216177603345535
215	A	0	sub	0.3370337769213614	0.2265809753680191	0.344054198096982	1.013646621791925
215	C	0	sub	0.922891754365284	0.9962630019474276	0.8383102212332632	0.986069801384676
215	D	0	sub	0.2244058627371147	0.3769919694555842	0.3161682709831511	0.5120153343954124
215	E	0	sub	0.5111254758842425	0.1838977002170634	0.326680428408347	0.6087545192557354
215	F	0	sub	0.653061732945993	0.4359477261366948	0.5535121490184526	0.9941956118803972
215	G	0	sub	0.3096630519641355	0.2188471802691011	0.2154428794337392	0.4712692424654335
215	H	0	sub	0.5997334451512483	0.4711925826012832	0.4900961489491898	0.9184264052646276
215	I	0	sub	0.9996380879359464	1.2378091052957445	1.0887515320295993	1.007713142697021
215	K	0	sub	0.6856888517964028	0.550100573642416	0.6329294978302381	1.0833299201879278
215	L	0	sub	0.7883714668391769	0.7423516821073588	0.7072966319690537	0.9848615247284724
215	M	0	sub	0.7393803742015119	1.1185571258879146	0.4078722630891009	1.2173023831124343
215	N	0	sub	0.3406314626181788	0.2147023986164215	0.2117748869622416	0.6899479988001023
215	P	0	sub	0.2975865999195685	0.1788725451281463	0.2100089331542263	0.3994372670467873
215	Q	0	sub	0.7472192757738748	0.6347747422893328	0.4825877528318769	1.0523357014310195
215	R	0	sub	1.0160694696333377	1.0823231161744786	1.11788313384396	1.0479408689372205
215	S	0	sub	0.3412142535066486	0.2341605668435071	0.3100350427465715	0.9953011668032972
215	T	0	sub	0.943329803883404	0.6369126172083305	0.7472866170443542	0.9650536182850914
215	V	1	sub	1.0548310508143377	1.1388884879622658	1.142832111536332	0.8845341405473206
215	W	0	sub	0.3382334437539014	0.2049597117079698	0.2565607859472553	0.5185696605449288
215	Y	0	sub	0.6564904893592642	0.5166768566883098	0.6361763811253921	1.3144688061509011
216	*	0	del	0.2966222530126271	0.2123352433666069	0.1243102475874792	0.4346503007280882
216	*	0	sub	0.6975266185648934	0.3762463035484304	0.4965074640816385	0.5084151194039237
216	A	0	sub	0.3140068413648659	0.3010198894027115	0.2595190880860942	0.6126142352499988
216	C	0	sub	0.504259521813367	0.4375723923049921	0.4541914425511046	0.95329259631927
216	D	0	sub	0.3216804934857523	0.2248309543122952	0.2524398465056399	0.4265364843024589
216	E	0	sub	0.4079741652327555	0.1811286989641821	0.2555246348703456	0.4390631888714205
216	F	0	sub	0.3393305540507537	0.3239451837424021	0.2680026866439135	0.7232431941330584
216	G	0	sub	0.3418440431478202	0.1980239481544242	0.214986688775538	0.3851760908382177
216	H	0	sub	0.3527067756506589	0.1751002793594291	0.2848973900263733	0.6072026275501295
216	I	1	sub	0.979092396021198	0.8397727509138223	1.1331808947403528	1.0715262593251875
216	K	0	sub	0.4127106123128575	0.2151028581952935	0.2411252809751698	0.6108024549404649
216	L	0	sub	0.4951892494194031	0.3629201722750496	0.4484439175865617	1.052784482379964
216	M	0	sub	0.4661000391658251	1.148102810520946	0.3017673735213709	1.1229555953855168
216	N	0	sub	0.3512823056179349	0.3473658987261458	0.279023544072459	0.848524854160298
216	P	0	sub	0.2529938084831509	0.2090853790865736	0.2484223417064498	0.4107178689770792
216	Q	0	sub	0.445978868165755	0.2092467131378584	0.3643779676711647	0.571337415215688
216	R	0	sub	0.3775314689020387	0.3520008748666332	0.2500185184796731	0.6055291489741129
216	S	0	sub	0.332681876680432	0.2313143564213803	0.2707558081443192	0.5251403444397689
216	T	0	sub	0.3071102251788623	0.2775891905648124	0.2204877828933163	0.468919131785229
216	V	0	sub	0.7440084975406677	0.6012221777490071	0.6289433329850682	0.9440451037548256
216	W	0	sub	0.4470866048288861	0.361487543628191	0.4228985047216889	0.944480822627794
216	Y	0	sub	0.4019688677972212	0.2990996860044491	0.3361185381219544	0.794707450046485
217	*	0	del	0.3035008538818455	0.156470453250353	0.1859322980600384	0.4104403458051088
217	*	0	sub	0.66504181885049	0.5752545344413541	0.4396873046439938	0.5110965521188632
217	A	0	sub	0.4330977913927525	0.2539589620911435	0.3315832659671178	0.7726013851265858
217	C	0	sub	0.53661965728836	0.3621699138918093	0.5526124480585815	0.8751060405166884
217	D	0	sub	0.346359535091591	0.2452159920873329	0.285312927918499	0.4881565724612657
217	E	0	sub	0.405124570230441	0.1742049750451726	0.3796187881372886	0.6259375267385243
217	F	0	sub	0.5998521768994916	0.4486241600199382	0.4786991031568997	0.9480003600829848
217	G	0	sub	0.3853311659758837	0.2095583421614938	0.2856135251674814	0.5045570307450526
217	H	0	sub	0.7373028919677613	0.657729489296452	0.612709700951614	1.091533737004238
217	I	0	sub	0.6552024324182474	0.5441697373618091	0.5641866990493833	0.8548471350212604
217	K	0	sub	0.8898079203675986	0.6852591743920213	0.9067454020575124	0.9584404651918016
217	L	0	sub	0.6144048589621962	0.4749570844900407	0.4724103495659013	0.8669753026832888
217	M	0	sub	0.3779632579743724	0.2633485860222356	0.2387426352463894	0.8590072882841446
217	N	0	sub	0.5735291177981348	0.413073251143396	0.414122263409373	0.7358565530298854
217	P	0	sub	0.3866247024974586	0.3091776647518832	0.3338893295121938	0.4059723796142709
217	Q	0	sub	0.7170603402986058	0.3711602352739633	0.3978154615890097	0.8738410907151355
217	R	1	sub	1.0106486824095873	0.9210777969773856	1.0086145433723852	0.9773028656301926
217	S	0	sub	0.4584795214705062	0.3194589172198724	0.3304775483616805	0.7825055878580103
217	T	0	sub	0.5572489861465094	0.4231295826030657	0.4462815099724412	0.8126071034689334
217	V	0	sub	0.7119609732867618	0.5250670113056451	0.4816569428256262	0.9686210723810668
217	W	0	sub	0.4985327740394385	0.368879613027924	0.3423020101957519	1.051475599755857
217	Y	0	sub	0.8643150988875248	0.730935092930586	0.6620478111002618	0.7987686493984315
218	*	0	del	0.3782055078980086	0.1341522376763409	0.2507523025532926	0.3295233171712493
218	*	0	sub	0.7725439721264399	0.3781496758928734	0.472405789697991	0.5192753461118159
218	A	0	sub	0.368275787999528	0.3241561591466043	0.2873114597836291	0.4462184561761537
218	C	0	sub	0.4846609746913757	0.3745365051876981	0.3531341802341405	0.7621690856478748
218	D	0	sub	0.5520736391163632	0.3351761814362827	0.3984263529857965	0.565570559404543
218	E	0	sub	0.3624835160113721	0.3334709628459392	0.2530737793771713	0.3841030433500064
218	F	0	sub	0.3179642557012448	0.2198388196359531	0.1932124736351446	0.4077098390535577
218	G	0	sub	0.8046082585830229	0.6886274092444615	0.5467220028217821	0.9400250234617692
218	H	0	sub	0.4102354886818536	0.3247199820895947	0.2787204824765105	0.5535853611212256
218	I	0	sub	0.325938911721984	0.2175134293550195	0.3236972089844024	0.5621636551398531
218	K	0	sub	0.3403004670492018	0.2536331540063249	0.2418716286652357	0.553565756554221
218	L	0	sub	0.3462800186638699	0.23202596716755	0.2423640544441445	0.4591366091063006
218	M	0	sub	0.4479321993904955	0.2311348854670495	0.4792454851408602	0.3896861923694812
218	N	0	sub	1.130067141112027	1.2601608271335485	1.1744790052998066	0.7858416430848131
218	P	0	sub	0.3712890630429032	0.1926048295915818	0.2785671375361801	0.3605877885792461
218	Q	0	sub	0.3472236685570565	0.212245369464309	0.25475108575486	0.4171553633436601
218	R	0	sub	0.3314807481737436	0.3230034053869032	0.2529940612034471	0.4585424473680887
218	S	1	sub	0.9827322384055583	0.9341162740647596	0.992626830970754	0.8721199473988858
218	T	0	sub	0.8864785362215082	0.9279750727834806	0.9467311779737756	0.8136559225633037
218	V	0	sub	0.3997221970497133	0.2329700149543981	0.2519596734780587	0.4443949385562464
218	W	0	sub	0.4339698683340974	0.2247590217897102	0.2901978333412708	0.4512071670865973
218	Y	0	sub	0.3513210857125551	0.2118893930154023	0.243268428063687	0.3682995557106968
219	*	0	del	0.3288813386630362	0.2071129101044438	0.2068922743807758	0.3676506344397458
219	*	0	sub	0.6552735091999569	0.4238589788183968	0.4755075846823184	0.4578456903558978
219	A	0	sub	0.6347226633929477	0.5601860268584985	0.479683117294537	0.6576101915558087
219	C	0	sub	0.5254195072450774	0.3418591839241694	0.4781727096300893	0.4471691573258127
219	D	0	sub	0.3807233405963527	0.3046226840128236	0.3002709374661045	0.4072109450825599
219	E	0	sub	0.4287731569410106	0.2836022215079501	0.3331593507205554	0.4581545053538987
219	F	0	sub	0.5825719519507381	0.5495970490898829	0.5043117482266235	0.7035850662159995
219	G	0	sub	0.5168192330278759	0.3178017112017911	0.3871449063185472	0.730234898542318
219	H	0	sub	0.7252883531893141	0.4917142236997197	0.54485121670843	0.6708123284277375
219	I	0	sub	0.7409106989592329	0.7793719189927065	0.6123206318235327	0.7335512301857012
219	K	1	sub	1.123783320832578	0.9735547727655502	0.946474611612421	0.7953481422174369
219	L	0	sub	0.6681091436370608	0.5546566106617006	0.6188647641036984	0.8803951750818557
219	M	0	sub	0.4018842324775992	0.3754326644594268	0.3768240898820346	0.8706984177036611
219	N	0	sub	0.6578518315524927	0.4896840637743753	0.52414512023622	0.7656137183427502
219	P	0	sub	0.7333504239657349	0.5967620132418912	0.4959945246292576	0.6014208778960151
219	Q	0	sub	0.6318937767202056	0.5502395842620965	0.647052356316446	0.7551943889730705
219	R	0	sub	0.9560802461840586	1.0830635504673645	1.1856045061046223	0.8277188946442272
219	S	0	sub	0.5605734199760988	0.4844350991014143	0.4671028006010636	0.6844301452502949
219	T	0	sub	0.7098333300676701	0.472412548001369	0.5229266446531691	0.700984181231231
219	V	0	sub	0.6984599258751989	0.4923484122567612	0.5369046421346152	0.8194413191583343
219	W	0	sub	0.5348467904302842	0.4416119752547365	0.615387810857291	0.3207241264263514
219	Y	0	sub	0.683824600070216	0.5759690074187073	0.6322377530071771	0.6710993625340577
220	*	0	del	0.3605949917101906	0.1653080087452066	0.318493040275864	0.4106603431007055
220	*	0	sub	0.7968451121405098	0.7516039772556314	0.5749369647219463	0.4044409037932728
220	A	0	sub	1.0551202984575367	0.7058232081251334	0.7540396313359922	0.9281607044766316
220	C	0	sub	1.0689672295794352	1.0153615529038436	1.2162206533613211	0.4460443239637944
220	D	0	sub	0.4619972606797122	0.3594681222908567	0.3155908105780463	0.4271165206313173
220	E	0	sub	0.5855435278058256	0.4047051763074458	0.5448472896606513	0.623592123581431
220	F	0	sub	0.4670332471087351	0.3625738367056786	0.2561836186454357	0.5954759025538553
220	G	0	sub	0.5703783926339887	0.424424988708174	0.4404852162111778	0.7718484469608415
220	H	0	sub	0.5387953618632373	0.3905937392036816	0.3033547004508703	0.7329188786070048
220	I	0	sub	0.8561530428214262	0.5566560937570924	0.7718144760128701	1.0445697308184163
220	K	0	sub	0.5407994690230746	0.2779157852945786	0.3504259507212818	0.7072765875257759
220	L	0	sub	0.7522484678464936	0.588548251953538	0.5940535360377014	0.8500871267055339
220	M	0	sub	0.5086421112460895	0.4642175368228664	0.3097128786986538	0.9684308116564389
220	N	0	sub	0.7106961104665428	0.633222116326584	0.5685250537992569	0.9041916570927588
220	P	0	sub	0.3752400940729329	0.2762880158585061	0.2781741573325125	0.5406447825434346
220	Q	0	sub	1.0318577032400411	0.586435981728154	0.7106458787015206	0.950631590137194
220	R	0	sub	0.5193301880972644	0.4754416675268865	0.3590641355666933	0.8109377732254776
220	S	0	sub	0.6615402990082094	0.5036585078654509	0.4523143918343902	0.8009981820118374
220	T	1	sub	1.026490751828704	0.9101010438350352	1.0047090355077328	1.061815184578378
220	V	0	sub	1.0207759724560028	1.2748756668345094	1.028196375903715	0.8958704041558896
220	W	0	sub	0.4421303310151193	0.4727952642024993	0.2958188148348115	0.3316150540692035
220	Y	0	sub	0.8094774746128242	0.5416248721140737	0.4998706302027293	0.7159686952956701
221	*	0	del	0.2849662826866324	0.2306218742200484	0.2000528262167148	0.4157722222185154
221	*	0	sub	0.6603019902184312	0.3464356571504503	0.467792039341926	0.511335658757181
221	A	0	sub	0.667944628428785	0.7262439039638953	0.7528853595459764	0.8221267658645953
221	C	0	sub	0.4459997643281642	0.2097457891792092	0.4252320054669262	0.8095205916183585
221	D	0	sub	0.2519101378847068	0.1948594433632305	0.2241998475181226	0.3697853913103823
221	E	0	sub	0.3807721720234641	0.2176009394360662	0.2396414989981684	0.4371797590473649
221	F	0	sub	0.3764639144125777	0.2082053495658573	0.2596963785513562	0.4194463428586251
221	G	0	sub	0.4229738133756039	0.2335683067762626	0.2615501965081344	0.5931925970399585
221	H	0	sub	0.3225251564907278	0.2071208713925509	0.2914484575410994	0.4173114306539794
221	I	0	sub	0.3310498911120381	0.2428980001738548	0.3010554358862805	0.5031910459749089
221	K	0	sub	0.3033845643963473	0.176163016811653	0.2513116157089212	0.4075716206150278
221	L	0	sub	0.3472408513509291	0.2229166850065147	0.2797949859798794	0.4398998128431332
221	M	0	sub	0.2916225256448539	0.2104978421217773	0.3758788118751844	0.315103409294331
221	N	0	sub	0.3667265069642906	0.3679252915338643	0.3099171059041072	0.392406164964236
221	P	0	sub	0.3326063329262654	0.1816186971631852	0.246255188510493	0.3999257011199006
221	Q	0	sub	0.3621531832072157	0.426410844417354	0.2089385022276858	0.5068792709252249
221	R	0	sub	0.3637558508890375	0.2480420892908143	0.2618359050789988	0.4447897148290141
221	S	1	sub	0.927571234372912	0.8035827430779493	0.9550384664068704	1.0335110704029855
221	T	0	sub	0.8568526627103568	0.7409244648868962	0.7006113601121912	0.9393640738404662
221	V	0	sub	0.8818337807250378	1.061904063152784	1.0062146260754683	0.9065801973651532
221	W	0	sub	0.2801652569735361	0.2185706929466646	0.2448942609302164	0.398216393076681
221	Y	0	sub	0.3475131210421373	0.2139356389992841	0.2575257388562471	0.543855037600066
222	*	0	del	0.2402763152888361	0.2402663205755771	0.2454577344509408	0.4015387678142702
222	*	0	sub	0.7127859971450149	0.5708963118919823	0.4813594421746786	0.5866670458700969
222	A	1	sub	1.0649157336471156	0.9880381367767284	0.9384320529172274	1.0488946428188095
222	C	0	sub	0.7186510812182939	0.5775674647198127	0.4937100903522546	0.821309877291437
222	D	0	sub	0.5340098370400358	0.5141430430867756	0.4022905630562807	0.9207152311143868
222	E	0	sub	0.9027261052667525	0.6616409517026607	0.6347592017435661	0.8426143808946326
222	F	0	sub	0.8435309508230309	0.5236276610422413	0.7909494236867279	0.9937167704940362
222	G	0	sub	0.4366412875578948	0.3612427793514799	0.3323759802367994	0.8448723386639426
222	H	0	sub	1.031639776494073	1.1013733093181082	0.9662447748764096	0.8522090299800806
222	I	0	sub	0.9697236384159053	1.2003644256859334	0.785333679081883	0.9211128912916804
222	K	0	sub	0.998317351103436	1.4005257884264035	1.321669016262491	1.184937403987426
222	L	0	sub	1.0579645583370112	0.942185849531428	1.1720042535489803	0.9495516766417575
222	M	0	sub	0.589940524557161	0.4552754578373364	0.6382604206385027	1.3666393479622558
222	N	0	sub	0.5678424075642199	0.5183321252738529	0.4029977869217229	0.9816724061657764
222	P	0	sub	0.308477481961122	0.2496081283520308	0.2175681761341201	0.4041516556162268
222	Q	0	sub	1.0489715908331678	0.9502567914675528	1.0618513558456248	0.9313202117511584
222	R	0	sub	1.0068467765063562	1.223634240442812	1.4448263619363109	1.0350664318246483
222	S	0	sub	0.8954020716144933	0.5663705271287386	0.6319439544546952	1.0274360647836387
222	T	0	sub	1.043091520136478	0.8491873731500212	0.8569062244793089	0.9353900917580388
222	V	0	sub	0.9473209022806356	1.2251298278309068	0.9884589211120236	0.9141626620280964
222	W	0	sub	0.7327166796064357	0.5093191432072675	0.5626691353072866	0.624310322432974
222	Y	0	sub	0.9799721231131868	1.120747820920926	1.2533818775929708	0.8751679225930027
223	*	0	del	0.3518517100773884	0.2255365860196063	0.5460052424407938	0.3667040454361469
223	*	0	sub	0.8348260187194886	0.4127829833204359	0.4303428846162826	0.4250199946277118
223	A	0	sub	0.7454502649106242	0.5573094390592456	0.5273317626819278	0.8299123668106566
223	C	0	sub	0.4182881493523007	0.2789123635230509	0.3650860431721537	0.6687304238444597
223	D	0	sub	0.4680836479676745	0.5945071897388888	0.488862746101096	0.5656022836142952
223	E	0	sub	0.5333231876543699	0.4274355666375667	0.380559648974936	0.4860227366279591
223	F	0	sub	0.7423880451348815	0.5449620433709658	0.5650289662716431	0.7728531424364306
223	G	0	sub	0.36048644214586	0.3053717599592113	0.2692225971438485	0.7248155369813264
223	H	0	sub	0.6064579232490857	0.3713951721608837	0.4092240930595896	0.6578920091689268
223	I	0	sub	0.4642313914120577	0.318725594326169	0.2744822424877383	0.4206356311438343
223	K	0	sub	0.9250031104874564	0.8414915987526517	1.0122429046440269	0.8018293501386633
223	L	0	sub	0.7029197526089049	0.4822769286190337	0.4760701813669591	0.581537654598423
223	M	0	sub	0.550754607011587	0.3870282594360608	0.3917815196501484	0.6218068845147317
223	N	0	sub	0.5102661119474616	0.4167974187733147	0.4547880118666395	0.736919151618484
223	P	0	sub	0.2890370063453222	0.2320520873935061	0.2921297493039848	0.4052265131120248
223	Q	0	sub	0.6856997188257357	0.701485688111087	0.5727453395948123	0.7230668384488853
223	R	1	sub	0.990588223479632	0.959050912997244	0.9754474438976594	0.7212415959548192
223	S	0	sub	0.5002557581070424	0.4297327828082946	0.3514382535115924	0.7184648388328216
223	T	0	sub	0.4334656845812137	0.325939119524807	0.2627800507401786	0.5404132408705049
223	V	0	sub	0.4446629536480139	0.3999629171590927	0.340751932789081	0.4436622658588064
223	W	0	sub	0.3974113776343363	0.23378381938898	0.237217658409316	0.4709757433683725
223	Y	0	sub	0.4471317543774304	0.6074739357880956	0.3644388484606817	0.6310819166263153
224	*	0	del	0.334551250472574	0.177562123552116	0.1323470057500807	0.3437249246192573
224	*	0	sub	0.8399224238792357	0.5898406155668564	0.6096368629118267	0.5151731126245954
224	A	0	sub	0.3034958917461991	0.2845084457602463	0.2550489076099672	0.3437091597563277
224	C	0	sub	0.3018086761406088	0.2500320673118281	0.231536529155987	0.4071519084509739
224	D	0	sub	0.3602609152645735	0.2533839871678974	0.2505383708449824	0.4058175149060516
224	E	0	sub	0.418438192760139	0.2360196168276736	0.2698324215447257	0.4238896695898558
224	F	0	sub	0.6525134174999362	0.5927155099991634	0.5867044249412221	0.5840811675294746
224	G	0	sub	0.3341894033641391	0.2867777501387887	0.2476376755005807	0.4074851156179992
224	H	0	sub	0.3397855055046301	0.6651560801279494	0.2206867911853713	0.4301521897662862
224	I	0	sub	0.3056620672366132	0.2020096296505968	0.2964716161492015	0.4138228025719545
224	K	0	sub	0.2894549561484802	0.2190270071557613	0.2137758691375246	0.350701356333538
224	L	0	sub	0.319324166979304	0.2684078611834312	0.2307352061487842	0.5304791842365937
224	M	0	sub	0.3769424378107107	0.1513689997341319	0.2401934826991221	0.4343898127137479
224	N	0	sub	0.3714505551513822	0.2067632183145515	0.2797696094015986	0.3288424558765184
224	P	0	sub	0.3083379137008522	0.2517684149278768	0.2514528236281	0.3907164783924033
224	Q	0	sub	0.388504200543608	0.2520696288214345	0.2898188216112766	0.3828581421415504
224	R	0	sub	0.3796312028472942	0.2229023826053393	0.2502347728937348	0.3767944543177319
224	S	0	sub	0.3374876905168671	0.2133167178875749	0.2141841285742096	0.3613431763705726
224	T	0	sub	0.3228348313535698	0.1833335416757106	0.2506250809014506	0.3444336945776507
224	V	0	sub	0.3587411088525521	0.2308362456182407	0.2805703688765684	0.3416573121803941
224	W	0	sub	0.3234051375616966	0.3342807540927025	0.312338853078162	0.350083254702256
224	Y	1	sub	0.7596831189189752	0.8762345382019773	0.898099873318572	1.1246109848669783
225	*	0	del	0.418056833576049	0.3171070357608469	0.4104466840164281	0.3634873432831982
225	*	0	sub	0.7168180535443948	0.6168447233941454	0.6647002684236842	0.3889326541761873
225	A	0	sub	0.9083477315672688	0.966723758766414	0.95522823400028	0.4231464064323237
225	C	0	sub	0.992409069552866	0.941852497694769	1.0304871090384058	0.3991437207671691
225	D	0	sub	0.4572777269000553	0.4004378791206043	0.3606111138816921	0.4418434257163547
225	E	0	sub	0.7396805504878434	0.6736764653254965	0.7425225959737779	0.4419838913655561
225	F	0	sub	0.9457619600952358	1.286611481120002	1.277914966569739	0.4546050807507453
225	H	0	sub	0.8925640853200348	0.7610970348166167	0.739888628166331	0.4689066150205395
225	I	0	sub	1.0412363036409376	0.8848695191088727	0.9193684809534788	0.443157075557802
225	K	0	sub	0.9571832902110196	1.1634599940506052	1.3919161857271118	0.4566600591574973
225	L	0	sub	1.0557114692649532	1.1129119426860394	1.06331538017255	0.4460331216049034
225	N	0	sub	0.9648943928973636	0.9526582821538	1.0501427672453296	0.4341849834592171
225	P	0	sub	0.3179396842237687	0.3080610809245779	0.315014465526334	0.3668566969942364
225	Q	0	sub	1.1042323360338957	1.262249068525383	1.1408484797245595	0.4863851099891798
225	R	0	sub	1.0594929147387522	1.5412681258870842	1.6301027363382476	0.4669096945100052
225	S	0	sub	1.0190728026592342	1.0921666297318031	1.11523459987328	0.4295330891284853
225	T	0	sub	1.0624189334481375	1.1004858256754824	1.1566315191043597	0.4536265323132449
225	V	0	sub	1.0778548479698875	0.9175717815015614	0.9936880184480432	0.4418390595020209
225	W	0	sub	0.5488155456808959	0.369619570146411	0.3829312676332136	0.4974609825282273
225	Y	0	sub	0.9734144330460012	0.8205460374322957	0.9177336664666724	0.4750731958282149
226	*	0	del	0.5359554055655684	0.1675679456912011	0.3311037502094589	0.467599784544923
226	*	0	sub	0.6977818983989459	0.6352132897337389	0.6891562708741057	0.4616628967494078
226	A	0	sub	0.8290903649668794	1.01466199069231	1.0327397502187232	1.2546840998773534
226	C	0	sub	0.8707706837830044	0.971584389380187	0.9651888387442348	0.5223104754438822
226	D	0	sub	0.8095160873525024	0.6276165500482636	0.8151589339331509	0.951861248485534
226	E	1	sub	0.7893203678732048	0.7587691330985294	0.8921237091563718	0.8808020191895847
226	F	0	sub	0.8782250800467168	1.3025589000929092	1.520418368803389	0.6560053669269511
226	G	0	sub	0.6550085786815674	0.6175190683236753	0.5922073861809966	0.7350948566503079
226	H	0	sub	1.0856738562492534	1.1778742759047254	0.9970672059503024	0.5864945076975095
226	I	0	sub	0.7926062837165715	1.120919671836613	1.0555285888573032	0.5952877727092377
226	K	0	sub	0.7679608884721791	0.7397279201263831	0.9433454661561586	0.6547855918164466
226	L	0	sub	0.9298005389725232	1.0292607351904182	0.9894473944519464	0.6136242991765537
226	M	0	sub	0.8585367154984498	0.6188055663826829	1.1340170944691137	0.7838108893343146
226	N	0	sub	0.877285724604837	1.146343362625808	1.2667246643831047	0.6805667948602904
226	P	0	sub	0.5029144526142443	0.4001513074405723	0.515447766764519	0.5477123057711617
226	Q	0	sub	0.8240393592435523	0.7822979919997621	0.9656824646985658	0.4156442529288205
226	R	0	sub	0.7310831222947076	0.8611347256148386	0.8774987233697651	0.6120810784938376
226	S	0	sub	0.9166933524245796	0.8436203766105876	1.028470988374029	0.7457621927882906
226	T	0	sub	0.9991558322467572	0.8070974991813976	1.1020668870406911	0.6771540437107972
226	V	0	sub	0.8530122895407619	1.0279752622665614	1.205210958557256	0.5842475462680397
226	W	0	sub	0.922523171139796	1.0185441115260552	1.1084367888853537	0.645807609910925
226	Y	0	sub	0.867803301984285	1.060683826537003	1.289394716375345	0.6075055934969309
227	*	0	del	0.6311519913441574	0.4259649208193667	0.4044775450740872	0.4689314194428287
227	*	0	sub	0.77249213680094	0.4325545263103856	0.5198433022822182	0.4258486789554815
227	A	0	sub	0.4290420299683377	0.3215287622162394	0.3369075337130873	0.4829711157903679
227	C	0	sub	0.3507877886559788	0.3851233273390644	0.4279714299680901	0.5712199134248982
227	D	0	sub	0.4678059035647742	0.3310488683167631	0.3551417273909419	0.4844233191792904
227	E	0	sub	0.4860832874513282	0.5052467984011053	0.3639029298874669	0.4643652913629172
227	F	0	sub	0.318201419928918	0.718164530036475	0.3193206557464981	0.606323164789865
227	G	0	sub	0.5532130863471814	0.4191415692920486	0.4605161453249939	0.483962787474485
227	H	0	sub	0.4539865200896571	0.2165738866710627	0.376829608331313	0.4915642972253932
227	I	0	sub	0.4623136797583207	0.3727401690778201	0.3597541352406934	0.5398484783972033
227	K	0	sub	0.5597561824059495	0.3851153702455244	0.3772047101462404	0.4099660527521973
227	L	1	sub	0.9868720096205348	0.9087307503427317	0.8512542230213698	0.9835254598776864
227	M	0	sub	0.5025505988221283	0.217797459167905	0.5609610913677492	0.5445088546401288
227	N	0	sub	0.5438203071485969	0.3637220920381359	0.4045071419289204	0.3923542473688979
227	P	0	sub	0.4249342171749351	0.3752765100779967	0.4537555959046703	0.3829381710174162
227	Q	0	sub	0.4410815567415485	0.2995090895427811	0.3222128844807439	0.4230261639818762
227	R	0	sub	0.4777950600120007	0.2728431869181105	0.4030601655769529	0.4202236400572164
227	S	0	sub	0.5301686666594534	0.358530650041415	0.4305662822489594	0.4968438037586
227	T	0	sub	0.4484954347640408	0.3980563125555695	0.4396640810827574	0.5956640786798022
227	V	0	sub	0.4631245802758076	0.4135276208298018	0.4007765596744651	0.6535967423841096
227	W	0	sub	0.5580929830963715	0.2339600182251074	0.2561503360970419	0.4516523584625272
227	Y	0	sub	0.4608801713532006	0.2319164637305058	0.4395449790317366	0.4728215711043567
228	*	0	del	0.439403860640526	0.3306742245357462	0.6493915538033423	0.5003296372251081
228	*	0	sub	0.6341679173265741	0.4423397121649	0.4539910412635865	0.4252486450059556
228	A	0	sub	0.3808581670395496	0.2614397057604939	0.3965281396698969	0.5426402844003166
228	C	0	sub	0.5459756925122954	0.31606737439178	0.3967695913023024	0.9188746222114968
228	D	0	sub	0.4217828952831352	0.2943180211638633	0.3310921603226306	0.428464726772761
228	E	0	sub	0.3742501681143065	0.4799663092228676	0.4151519089104835	0.3405429594879133
228	F	0	sub	0.4435773030075324	0.3290920512126087	0.5707441329575139	0.6276805830353763
228	G	0	sub	0.3642616612754519	0.2552958521407312	0.2929703816013663	0.5140234763309522
228	H	0	sub	0.4689793352254585	0.4421105887514188	0.3346217391074996	0.4752726565943244
228	I	0	sub	0.477602008717172	0.4525901399163421	0.4194284689592814	1.0840557395082049
228	K	0	sub	0.4414289344560018	0.3194824772613144	0.5556324717326336	0.4208800816963348
228	L	0	sub	0.4677502737952642	0.8773580563426542	0.357725324452564	0.7415641060678815
228	M	0	sub	0.5465636964890511	0.4597009093715757	0.2473673676791171	0.4376584092774724
228	N	0	sub	0.4343150811805781	0.2513095220319713	0.2795046282633416	0.439834894048121
228	P	0	sub	0.4372782027106824	0.3189713903425595	0.3718676195323791	0.4579428571363672
228	Q	0	sub	0.5020542068807388	0.3015248723714164	0.4217383406715397	0.4867106186014906
228	R	0	sub	0.3899721498756641	0.3241802295527189	0.3571078572369607	0.3963379336629694
228	S	0	sub	0.4171169490448017	0.3998689881486391	0.3215002512818997	0.4432788957771494
228	T	0	sub	0.4052677307185174	0.3366541320158475	0.4108547556319408	0.5722237698930515
228	V	1	sub	0.7963362212687358	0.6842169067605359	0.7603291565728416	0.742637841405766
228	W	0	sub	0.5377311812374632	0.2601295641599801	0.1508810100277745	0.4324726007743923
228	Y	0	sub	0.422982774560821	0.3543741179575248	0.324738438283474	0.4944330942796299
229	*	0	del	0.4788129332520209	0.2634259887393717	0.3377667248700604	0.3278159145634806
229	*	0	sub	0.7085750911193363	0.5019317171321473	0.5811714644085819	0.4252801916413418
229	A	0	sub	0.9620731474160508	1.0595865216600566	1.0139539482267568	0.7386237990137857
229	C	0	sub	0.8141296440071509	0.7311471672345947	0.6266642324867647	1.0478462723612196
229	D	0	sub	0.8357437053524732	0.8039680726952004	0.984753053690084	0.7160141451381646
229	E	0	sub	1.0211026687624265	0.8619805309984905	0.7107073389444978	0.8243402850368622
229	F	0	sub	0.8105361340532201	1.0683045337728505	0.7804293670266417	0.6296893481257971
229	G	1	sub	1.0162161498743665	0.9713605346513792	0.8944766462297776	0.8535656597005911
229	H	0	sub	0.9396980707946552	0.871651721579582	0.9765051065063522	0.6946161140515613
229	I	0	sub	0.691305391057861	0.5383894139987849	0.5887936462419464	0.713810550350194
229	K	0	sub	0.9488480625097498	0.6956868378634714	1.112568333558136	0.8796636842800074
229	L	0	sub	0.6496161237551275	0.5974214661042938	0.5215171569636623	0.5587396378565135
229	M	0	sub	0.8448879086124085	0.5364396135006987	0.7954422092743084	0.8043124191798429
229	N	0	sub	1.0261581327158935	0.8717920164003738	0.9419762260386376	0.7659830843821542
229	P	0	sub	0.3248346031624634	0.2558944630690125	0.2764430334276257	0.4053674067484362
229	Q	0	sub	0.8981771242250948	0.8142885402932344	1.0063905492088558	0.6801789288325499
229	R	0	sub	0.8467999918312483	0.8736049197524739	0.8468167279042823	0.8152192586986035
229	S	0	sub	0.9260811903842264	1.206193626503006	1.0259090653044132	0.7353769065618875
229	T	0	sub	0.833931866735751	0.8154216116657595	0.8796369803905897	0.7653060791308065
229	V	0	sub	0.7484164386234068	0.4519066610027035	0.5231222556187551	0.7196392492170066
229	W	0	sub	0.6693828511550413	0.7204633942398939	1.024908476355848	0.6621128732140653
229	Y	0	sub	1.0778656408543352	0.7191922798297895	0.9860415379917248	0.6882695515298958
230	*	0	del	0.6102900142717754	0.2876570215425161	0.3633436081017998	0.5134258723875175
230	*	0	sub	0.702439130862368	0.5076491945895856	0.5046893316309852	0.4920164678681371
230	A	0	sub	0.3782442118668881	0.2621186369228973	0.3358303975522212	0.3788235216025441
230	C	0	sub	0.3492214768794263	0.3049534068843863	0.3403847562437027	0.4381148332316069
230	D	0	sub	0.4713962168853586	0.3586794954889473	0.3027104395170359	0.3884926229350263
230	E	0	sub	0.4973119591371339	0.2740189542625444	0.3417209359213261	0.4262230054681287
230	F	0	sub	0.3795174512782889	0.1706386575149405	0.2406993048868576	0.5469993317299587
230	G	0	sub	0.4118811856118193	0.3011607090508662	0.4043634767952719	0.4002051002950543
230	H	0	sub	0.4162478957132295	0.3286121502994295	0.3233760238041352	0.5138302758453588
230	I	0	sub	0.4312465529462259	0.5004625663601884	0.4470345186009418	0.4235898097713623
230	K	0	sub	0.3776987101485729	0.5208468384927235	0.3919005319129908	0.4267932729267791
230	L	0	sub	0.5163344093147074	0.3831382377709326	0.3412745059439692	0.3718325660392554
230	M	0	sub	0.2833171161144884	0.2598983378807268	0.2861725491336763	0.4593964205574788
230	N	0	sub	0.3649064573469303	0.3172706875195228	0.2598845718532329	0.3925001418517813
230	P	0	sub	0.4902532271576562	0.2976926114823771	0.34927633744065	0.4509462090260566
230	Q	0	sub	0.3712394338227177	0.2283770543352379	0.264308687478667	0.4134053343336954
230	R	0	sub	0.4293914984140984	0.3390916044700287	0.3383830314196827	0.4657959414398858
230	S	0	sub	0.4166906912863899	0.2778865741485833	0.3369601521181033	0.4518760533577317
230	T	0	sub	0.4357682770967188	0.2809479846734256	0.3887865405998431	0.4919958607116675
230	V	0	sub	0.422322514834008	0.2755412232599277	0.2728017559965628	0.4108486644476228
230	W	1	sub	1.0284005748532046	0.8840757439961184	1.0720328905253056	0.9927748063422352
230	Y	0	sub	0.3956861392858502	0.2621887221199355	0.4158425710402586	0.535633098861434
231	*	0	del	0.5174053716275232	0.5643309274271862	0.297600716398589	0.379167189464042
231	*	0	sub	0.6454226087121846	0.5724061050931882	0.5404788588671983	0.4049450760802255
231	A	0	sub	0.8616157922422774	0.9141618096443266	0.8981230532158905	0.490055147881998
231	C	0	sub	0.961211589871038	1.1708887768481493	1.1332634593995967	0.5642836972307196
231	D	0	sub	0.5859259435682302	0.3572844744561805	0.4029283724999765	0.4373930801169564
231	E	0	sub	0.6399948341089254	0.33516896237147	0.4817388821818731	0.4678017583674296
231	F	0	sub	0.4747355846123741	0.3455032424271839	0.3264241223111874	0.398224557370361
231	G	0	sub	0.6695778617849133	0.4199394226701836	0.4067839820625966	0.4622541665893033
231	H	0	sub	0.721353508404974	0.6025454626702869	0.4876267829035238	0.3873961935759495
231	I	0	sub	0.7777892603008638	0.6871736007330279	0.9485767877084196	0.5606386370420888
231	K	0	sub	0.5519164599632892	0.5520322384594178	0.4189416785578035	0.420215702716099
231	L	1	sub	0.6665939610073474	0.6974550611771239	0.7767892643964343	0.7988957744898099
231	M	0	sub	0.597715434840693	0.6825375550952838	0.7537202821035147	0.689148361411722
231	N	0	sub	0.5729941674911827	0.3197719044196409	0.4649639609274852	0.3729380142085614
231	P	0	sub	0.4867056732227127	0.2841226742254036	0.4422807598474423	0.4527165978151087
231	Q	0	sub	0.6163769320048031	0.3092846905260012	0.5710679923522521	0.4240685671637312
231	R	0	sub	0.5675851602461431	0.4218996101194708	0.3449531138804541	0.4389465034865705
231	S	0	sub	0.6563750077206479	0.4016286127964529	0.3739587578481778	0.4184047604340719
231	T	0	sub	0.7921952420281151	0.7401119137760487	0.7244950196223916	0.4742980479345809
231	V	0	sub	0.7539797716559795	0.6797435150317431	0.6965118206786906	0.5035976142738506
231	W	0	sub	0.4331202173900454	0.2082222120181012	0.3685851514802485	0.5088822805964774
231	Y	0	sub	0.4104009778481519	0.3409463253640212	0.3297189642822397	0.3880809727691254
232	*	0	del	0.5329892836956867	0.2725691185257056	0.4144085998443714	0.4889104485479502
232	*	0	sub	0.7206652737470105	0.4840373362648985	0.4741594786169502	0.3874944143279489
232	A	0	sub	0.7275429540509945	0.4874763274741279	0.5842227635606707	0.6683587748306492
232	C	0	sub	0.7587921659993879	0.6804217490882355	0.8058022902033066	0.7152387723438
232	D	0	sub	0.9112211903445464	0.6923100949861509	0.5901364096821352	0.4084905381658799
232	E	0	sub	0.7715513125333249	0.9923748066031302	0.7251828073835037	0.4325423500447244
232	F	0	sub	0.5108898060536551	0.6658498435964754	0.541340488393715	0.3658744243435655
232	G	0	sub	0.930502293121114	0.732192586340451	0.6507641461204541	0.4392381056234167
232	H	0	sub	0.6538087294949733	0.7371066305440782	0.6836465971890269	0.3821173352509164
232	I	0	sub	0.968170001110662	0.7641262980563139	0.8651691399652871	0.7355487920290364
232	K	0	sub	0.7765832394934225	0.6977575416794959	0.5874088101030263	0.4817302139897808
232	L	0	sub	0.5966140902647822	0.5200556651930274	0.5252590607623361	0.5969378929339522
232	M	0	sub	0.6443827025721027	0.9811598326034152	0.6488744634977317	0.5669145538468786
232	N	0	sub	1.0848134631058906	1.1128726463064444	0.7087796276074079	0.4525710034438389
232	P	0	sub	0.5320430591493408	0.2686514589450475	0.356511957548893	0.4732863307069098
232	Q	0	sub	0.7875859454251818	0.5642806230806617	0.5906202683136251	0.4597045812111036
232	R	0	sub	0.7101525075715791	0.6672081999868972	0.6224122896386058	0.460728443729504
232	S	0	sub	0.7911810231693652	0.6679620141172018	0.5627674650205736	0.4979021463636667
232	T	0	sub	0.8833399787322437	0.8674075166070759	0.8586687682683765	0.6773693550124541
232	V	1	sub	0.8922190079885107	1.0497097796025343	0.8887920812938224	0.8372822020990264
232	W	0	sub	0.4251994633629763	0.6796596682899847	0.5295704919440543	0.4129704942175495
232	Y	0	sub	0.4827159252278308	0.4653206994915653	0.5156818372028763	0.4035042985070365
233	*	0	del	0.5879473226759812	0.3900642091595122	0.3700285579938586	0.3786026585484401
233	*	0	sub	0.7808496127057852	0.8455751672338979	0.5974509676810311	0.4533724796607596
233	A	0	sub	0.8686879803251657	0.7400564872998332	0.9967960266620802	0.8996311746259157
233	C	0	sub	0.8930648225348006	0.8408356940597739	0.6767071543126237	0.7105892371402208
233	D	1	sub	0.8192835714135264	0.809189840506429	0.8946730934589494	0.8884058302009934
233	E	0	sub	0.8925230120106923	0.7165146122157545	0.7325615303621641	0.95776473101569
233	F	0	sub	0.8410274690912756	0.7695105930017151	0.6739563312651909	0.7843757247247843
233	G	0	sub	0.741574286896958	0.7409420955090663	0.919309268893002	0.8998055555475334
233	H	0	sub	0.913876467884528	0.627085928073835	1.0731039523198038	0.8246029874136417
233	I	0	sub	1.086279659369476	0.9864103389202784	1.0851396322511877	0.725408894933792
233	K	0	sub	0.8227093179478414	1.116527543574139	0.7796762634503546	0.9695915397939768
233	L	0	sub	0.8763541196257927	1.0406914129724147	0.7618255531719672	0.8079859614789816
233	M	0	sub	1.0422326343551005	0.8748990862538946	0.6568284703608703	1.003342007089493
233	N	0	sub	0.8394581218207063	0.6518554091326672	0.7256375266844128	0.8066431453681931
233	P	0	sub	0.5695438584624262	0.4120806979672292	0.490006366181693	0.4150834034014133
233	Q	0	sub	0.8838889007909466	0.9240272308822496	0.5866239780578063	0.8775012099024974
233	R	0	sub	0.7185318694255349	0.6965093721283655	0.7093711628791662	0.7168072084326006
233	S	0	sub	0.8568359692316144	0.70939536700804	0.7833724967446911	0.8796280294865788
233	T	0	sub	0.7591148887717901	0.8713808799432579	0.8258126416548255	0.9005994222846218
233	V	0	sub	0.8967723022282231	0.8841895839956028	0.8648253155892263	0.75543191936291
233	W	0	sub	0.9832009508995946	0.5979314745029932	0.5286804142688739	0.6495014717936273
233	Y	0	sub	0.6805833262873779	0.6421647332674102	0.5566925582270966	0.701799298588027
234	*	0	del	0.6125893323189538	0.5438118169941999	0.351236710634983	0.4123014937068208
234	*	0	sub	0.6356795883022843	0.4556255068191048	0.5039079486887367	0.4340334688476562
234	A	0	sub	0.5114302936650158	0.4098611553283944	0.5243471955252422	0.7686753817774137
234	C	0	sub	0.7531620168201899	0.6693810213274215	0.6063112796995085	0.8205456858274178
234	D	0	sub	0.5356489978895216	0.4713937691553946	0.2590881556393493	0.5619239724393935
234	E	0	sub	0.3505592769602614	0.4399053728557833	0.3877558987570945	0.7554642350939985
234	F	0	sub	0.7908687970355178	0.4071117901984594	0.4807289852604474	0.8026369785777115
234	G	0	sub	0.7422961780847125	0.71035461707281	0.579127976866693	0.6209555585058281
234	H	0	sub	0.8481758176361083	0.7778697258815852	0.8190548287118634	1.313261466164188
234	I	0	sub	0.6572175943801096	0.3787149125117772	0.4548553813418454	0.6420932846153479
234	K	1	sub	0.8740634433319324	0.844274615835948	0.8563096291355599	0.9285066653133742
234	L	0	sub	0.7944494650280569	0.6017827290556791	0.6405262200102823	0.8358500924229443
234	M	0	sub	0.799247111584542	0.3662243843698461	0.3573393593057144	0.9126597872315482
234	N	0	sub	0.7982831224810432	0.9128935776657012	0.6422064467590967	1.0554595449408422
234	P	0	sub	0.4879678930990667	0.2842759183350926	0.4844206850663651	0.4161579610702401
234	Q	0	sub	0.3430660025152875	0.448606111188529	0.3923051343511228	0.8198774688611279
234	R	0	sub	0.9035532056301008	0.7668173845975985	0.929858435851754	0.9645094388049514
234	S	0	sub	0.6523574564444468	0.503410690434421	0.4748028857276977	0.7835558104969228
234	T	0	sub	0.7044437676383005	0.8441242650001854	0.5498104404456912	0.7009212584929188
234	V	0	sub	0.5513049129669778	0.4184627547136039	0.5826256142298105	0.6922761401769083
234	W	0	sub	0.7499349043200745	0.4700304850795838	0.5663718238671163	0.6686965505358672
234	Y	0	sub	0.7447266138518165	0.6516704099405668	0.6682996234488164	0.7774445119287398
235	*	0	del	0.5683831033161034	0.2439521944393269	0.2923814210083714	0.3792307441387761
235	*	0	sub	0.5891089073053667	0.4006245412644618	0.4139553656366352	0.361660773718961
235	A	0	sub	0.6726282448119358	0.735123028201387	0.7471243250960349	0.7584407550894195
235	C	0	sub	0.4713223743124576	0.4848644724392223	0.4520492751109753	0.5812319144748557
235	D	0	sub	0.5301265482852119	1.2907897361263778	0.5407010183150711	0.4606503061992838
235	E	0	sub	0.3953634332219132	0.2860140304280638	0.4083275590246354	0.3626971534064956
235	F	0	sub	0.4778458123852585	0.474849562808876	0.4281936653290492	0.4760681837137271
235	G	1	sub	0.9543378828960716	0.9981753383997164	1.074983913993915	0.8260682599138397
235	H	0	sub	0.3472023481795201	0.3632119628767922	0.5517956234623571	0.3992199973686651
235	I	0	sub	0.4505752353117371	0.7049005264137421	0.5203445384416036	0.3694218305204748
235	K	0	sub	0.6221490725487078	0.4868390076735382	0.5424858782888777	0.4304238804613872
235	L	0	sub	0.4837431984495405	0.3470727061015525	0.4226395812962094	0.4655081606416756
235	M	0	sub	0.3644250504111164	0.6667670796082538	0.5457433066084885	0.3711764986218812
235	N	0	sub	0.5979094982935632	0.5198569490309066	0.4678535231341272	0.4366873290042847
235	P	0	sub	0.6522503775824731	0.6246983619727345	0.5740221318968449	0.3814357414062406
235	Q	0	sub	0.4810039403841953	0.3865256418881523	0.3069538569386708	0.4324804823267607
235	R	0	sub	0.5464097847301644	0.4691643519653113	0.5364427677951201	0.4003480316161423
235	S	0	sub	0.4926974172029635	0.5697118763014016	0.4666773844948745	0.4811677031027438
235	T	0	sub	0.4542777802037214	0.4060521918762795	0.3918480867277	0.4020281254963042
235	V	0	sub	0.5159200378210169	0.4021639297829932	0.4118049465908181	0.4198386355555046
235	W	0	sub	0.68944788152455	0.3930278702771258	0.4075526794181492	0.3970299814245921
235	Y	0	sub	0.6730173957503411	0.6842951463111255	0.4479109613166978	0.4020660613126419
236	*	0	del	0.6124421748215797	0.2336184949265384	0.286193776976502	0.451085535329087
236	*	0	sub	0.7125808876633101	0.3904722624409958	0.4629137314758507	0.5446557900409279
236	A	0	sub	0.8827840913545775	0.5942086924051286	0.4708445674835381	0.4368092712267954
236	C	0	sub	0.9345529871832085	0.5842740057586493	0.6596906208188675	0.5410137584557657
236	D	0	sub	0.5392352518639956	0.1933767394945884	0.4025983041658387	0.3675955540426643
236	E	0	sub	0.6152503320898164	0.3088463033654577	0.3398595962594739	0.4534223560542987
236	F	0	sub	0.5156357386277153	0.3092870753442243	0.2818423391099632	0.7452192250323485
236	G	0	sub	0.5542909602586793	0.5011813678140737	0.4506959917697568	0.3995668277276046
236	H	0	sub	0.5434354741718911	0.368949353650797	0.2963488977786619	0.6028172120067422
236	I	1	sub	0.8443356266114361	0.9602758490882024	0.9267145459479602	1.060806405241787
236	K	0	sub	0.564971889492498	0.4749229685855677	0.3295079077048229	0.4214155745152383
236	L	0	sub	0.8193587579937923	0.6166258438049831	0.7280978067711814	0.6629618819506171
236	M	0	sub	0.8533648075737603	0.3690466932041302	0.5023269768852482	0.5744398192957686
236	N	0	sub	0.7887103123274514	0.476517441470726	0.3702844001554992	0.4016465509688673
236	P	0	sub	0.5290335038557578	0.3764400528827988	0.3165019475033993	0.405938419871017
236	Q	0	sub	0.6146198499779646	0.4789924724295159	0.298348031993346	0.3931894519057681
236	R	0	sub	0.4936499811671826	0.3405203429604345	0.3489196711159419	0.4688375580698417
236	S	0	sub	0.6138537515813915	0.3603822882822869	0.343622072324698	0.3962028784640075
236	T	0	sub	0.8601671787229607	0.7843656700593624	0.5952613770073188	0.4682990711600123
236	V	0	sub	0.9255600278607824	0.8236711976661016	0.7205682991652487	0.7586784507878519
236	W	0	sub	0.5126877274086524	0.3726313602543023	0.3249926363924738	0.5761094446809344
236	Y	0	sub	0.386573872912191	0.2449264251244043	0.2806022080607089	0.5115959385620494
237	*	0	del	0.9209042386792926	0.3116301592483472	0.3485242805397652	0.4793566875243269
237	*	0	sub	0.6807314674574558	0.596285743555465	0.426750982471495	0.8061630006388075
237	A	0	sub	0.5229240369785443	0.4049385763456216	0.4471172736591876	0.5596100558390562
237	C	0	sub	0.7836936154047041	0.6599771437771721	0.5131509827459887	0.7839976080777383
237	D	0	sub	0.8351324566318034	0.71652253580814	0.6296615724084879	0.5998318954493633
237	E	0	sub	0.7844471484980784	0.4592267663211827	0.6669114141740969	0.3927698384341619
237	F	0	sub	0.7598381906501004	0.7479227897073266	0.6845198136784665	0.7288877778468343
237	G	0	sub	0.5205732819853415	0.5525855741578782	0.359190050192983	0.4835550130627568
237	H	0	sub	0.6964530877937277	0.3799082846707843	0.5555916338524471	0.6924013402901025
237	I	0	sub	0.8709550245757252	0.5973174986538629	0.7461388498955187	0.7482872363837468
237	K	0	sub	0.5263429329524861	0.461129148025557	0.3623723403231167	0.5095936061214935
237	L	0	sub	0.968504347720373	0.8280187296687503	0.8930643828160524	0.7022575472231389
237	M	0	sub	0.9517112427618476	0.6152078596013884	0.572637633456858	0.6869910788052446
237	N	0	sub	0.9636868252451952	0.7359844329495	0.773237381094847	0.6542772179097568
237	P	0	sub	0.4487560353159114	0.2814807129834518	0.4008448959082597	0.4148072339748316
237	Q	0	sub	1.0449700807361737	1.4413244226401136	0.631672349743496	0.7065064672358862
237	R	0	sub	0.478834735091813	0.3185462400826013	0.3772579747782258	0.4984327217323855
237	S	0	sub	1.0103122735005403	0.7321643447070969	0.6815575001416436	0.8023431484803886
237	T	1	sub	0.97395152893144	0.8546097397663827	0.9833690465638268	0.8134707830317486
237	V	0	sub	0.9335937249233311	0.8796755996215159	0.8323593061709217	0.8469466956233986
237	W	0	sub	0.4863708256278744	0.3869936985413441	0.4052629888352683	0.5128410536421361
237	Y	0	sub	0.8268156802270212	0.4696957913507111	0.4372949944500514	0.7960909991315759
238	*	0	del	0.6272347597902503	0.5064679073629383	0.4172924804701291	0.4474557373129603
238	*	0	sub	0.6742369446143728	0.4645549802020554	0.429723892848619	0.3734558924969849
238	A	0	sub	0.9109277355387094	0.9430998811665998	0.7731338813784674	0.7039293794994501
238	C	0	sub	1.003563462307303	0.971900776608444	0.8099442792473571	0.7765048300467441
238	D	0	sub	0.9303341224580198	0.9451849149988772	0.928622480519548	0.6811118539910667
238	E	0	sub	0.8488712735619948	0.8643484112991855	0.6859833096185051	0.6262541713326164
238	F	0	sub	0.9147535131035084	0.5028962256065663	0.4856736479842597	0.4141923004134595
238	G	0	sub	0.952662617606874	0.9884539230960604	0.747528267456019	0.7546837859687131
238	H	0	sub	0.8595568399227589	0.8566295450500769	0.7700669772351875	0.723617432241223
238	I	0	sub	0.949292067257888	0.598357147147546	0.7211822451950085	0.57054978849142
238	K	0	sub	0.4142063101089012	0.2320520873935061	0.330430813817508	0.7709757860164678
238	L	0	sub	0.9673105980050408	0.7577249978320244	0.8086957518425855	0.5418543565445708
238	M	0	sub	0.859151713145655	0.6762090913444002	0.8083727991397831	0.7173617981489895
238	N	0	sub	0.9293377336164786	1.22152990702777	0.7331655584713729	0.899714543282632
238	P	0	sub	0.4607097132771812	0.2905249008881255	0.3094973535777501	0.3948908266088563
238	Q	0	sub	0.9968565196620892	0.8893923640463836	1.076008784742623	0.5957464354528726
238	R	0	sub	0.683346178697104	0.6208390528242843	0.4826782930884606	0.8414058872296255
238	S	1	sub	0.9466628563180411	0.8723113042064398	0.8501873966722137	0.94352832319459
238	T	0	sub	0.9017046487730443	0.7786374668197186	0.9049168462761396	0.7896940712897718
238	V	0	sub	0.877306293604568	0.8100249360932528	0.678510215051401	0.5221847883655182
238	W	0	sub	0.7957641929082633	1.001001759154471	0.5760607144124004	0.4187374194622443
238	Y	0	sub	0.9279156445343688	0.7779519440888502	0.5074460388948103	0.5483466207243676
239	*	0	del	0.3734196683481777	0.3942517607246813	0.3177997821933478	0.5659668700785367
239	*	0	sub	0.6981912991495888	0.4826955962182873	0.511753194956331	0.4071524627890708
239	A	0	sub	0.771299227707273	0.4580888664398226	0.5856013464211023	0.7314255519943539
239	C	0	sub	0.6802295100509359	0.3831557722078822	0.4059657092361454	0.5609074832844044
239	D	0	sub	0.7268921186485067	0.7907305453867142	1.013530727441284	0.8352086273317287
239	E	1	sub	0.7415886052142059	0.93713342985839	0.8140677692071887	0.836158054586557
239	F	0	sub	0.5102704173245083	0.2222362687595442	0.3273619581833198	0.4924348894976902
239	G	0	sub	0.8190745627751285	0.7365352300552843	0.8824582110715827	0.4719122003822035
239	H	0	sub	0.6407501827834056	0.4867759304518951	0.6166246704144732	0.6591526070148965
239	I	0	sub	0.3446145045906044	0.6384006184237495	0.2902353359891677	0.4297387309752097
239	K	0	sub	0.3777561548193179	0.2840317549696515	0.3071644062762819	0.4312450065951058
239	L	0	sub	0.3793272691824566	0.3798081339243758	0.3835065333965539	0.3875518433064532
239	M	0	sub	0.3820272671225514	0.2917559410344484	0.361194668508419	0.5195445759994514
239	N	0	sub	0.6996440538274683	0.4087872201103755	0.4870120716719972	0.4989306549567055
239	P	0	sub	0.7106716073820607	0.5479819444116171	0.804953864711021	0.6259599806881498
239	Q	0	sub	0.7113961965126183	0.4730202307232642	0.514429490205921	0.7128390676609387
239	R	0	sub	0.46442395601317	0.2667871569014682	0.3729490093544619	0.5236199275643482
239	S	0	sub	0.7111742722513775	0.6741019739473261	0.6557337315246898	0.5235201803767484
239	T	0	sub	0.621584380855902	0.3981336145435043	0.3499233773869067	0.6669179369645063
239	V	0	sub	0.3952573911773301	0.4599492582714615	0.4216024615120678	0.558079359083146
239	W	0	sub	0.4573618366595145	0.2799204237458838	0.3804723395892437	0.5337282508968479
239	Y	0	sub	0.3476922280358581	0.2246853544603789	0.4028778377913661	0.4513797746508567
240	*	0	del	0.4829991212360053	0.3682226258909067	0.2519823512146099	0.3657006151626743
240	*	0	sub	0.5862579285832271	0.643356878139814	0.401384874109572	0.3779354654906843
240	A	0	sub	0.521149427472946	0.3875240961328664	0.4220215832587776	0.3916761576602626
240	C	0	sub	0.3836585947383698	0.4089918040310545	0.4587408857678575	0.425728326722102
240	D	0	sub	0.3710954669509672	0.2409367013188997	0.3237780951174894	0.3732834560809014
240	E	0	sub	0.4379520306349916	0.5707418515892189	0.3499606287879003	0.3683338411936409
240	F	0	sub	0.7027751342733314	0.5433101455763086	0.4708078611350519	0.4392393274296126
240	G	0	sub	0.5621371351477945	0.3593603754353215	0.4908986307791275	0.3847997306771412
240	H	0	sub	0.9374463400847044	0.7489192368027975	0.7967360519954727	0.5669468540631297
240	I	0	sub	0.8590309795833656	0.7743085195928391	0.8953585136306733	0.3995745759257027
240	K	1	sub	0.980027760144457	0.8062883849347658	0.779825787568915	0.9247118013124564
240	L	0	sub	0.7044636135335814	0.5990253729004994	0.5786443863449453	0.3814268417024674
240	M	0	sub	1.1053258275377982	1.1185432077731925	0.8493660619922596	0.366523846888021
240	N	0	sub	0.7750316246292998	0.591627024029401	0.7004636853800866	0.3265107037553489
240	P	0	sub	0.4487330973900428	0.5348163640309681	0.4123473064573819	0.3851579925187997
240	Q	0	sub	0.6172714125094098	0.4642755574217194	0.5806041401353169	0.391191536209654
240	R	0	sub	0.8446783562379563	0.8438983426962038	0.7489638962752316	0.7525541520624186
240	S	0	sub	0.6959084601384511	0.4361864549369753	0.4423841582817177	0.4250612708865701
240	T	0	sub	0.7783353319332031	0.6452564513578729	0.7904267696102448	0.3733472248367691
240	V	0	sub	0.6316066803866827	0.5815214180484746	0.5332807768582176	0.4308870207017022
240	W	0	sub	0.7298716028935074	1.2295017856252703	0.8409425342718515	0.4272374311820976
240	Y	0	sub	0.6250147288828715	0.6197056472065124	0.6106401884786955	0.4900562428965508
241	*	0	del	0.4968076843062941	0.3306070279853427	0.265434176104684	0.5117443856616994
241	*	0	sub	0.7578441377548044	0.4222058812298513	0.4468388681184486	0.4787493149637069
241	A	0	sub	0.8733754480484311	0.9956494378826876	0.9384059212745192	1.0804718914506906
241	C	0	sub	0.8067171081179807	0.8877327680900421	0.7732232519775547	0.8936869267188408
241	D	0	sub	0.9192193882032154	0.6905193693693401	0.9801699456157495	0.7537755966702268
241	E	0	sub	0.8328277863805018	0.7665368952800874	0.765045903541982	0.9342398099704328
241	F	0	sub	0.8095548329341746	1.1184804166455349	0.5575517748911764	0.5257048353269396
241	G	0	sub	0.6977064099318578	0.7497873193933418	0.7082934547876726	0.7580001595063973
241	H	0	sub	0.9436700282481054	0.7280169606784825	0.6996896158188284	0.8036969285742688
241	I	0	sub	0.8122307993564053	0.7123931429310844	0.5784163974707718	0.7744825475915613
241	K	0	sub	0.7966601954625254	0.7577327374593849	0.8408313076605805	0.7526508137940606
241	L	0	sub	0.8295803920287055	0.8468474190271622	0.8340135631778514	0.8828760179512648
241	M	0	sub	0.7151285781657465	0.9473306819427544	0.9386773386522814	0.681413139389885
241	N	0	sub	0.9406027250681545	0.7999282183745394	0.930207932231308	0.8239803713051
241	P	0	sub	0.9224933647590668	0.8006755907999075	0.702241601815633	0.4548951523983831
241	Q	1	sub	1.0022615564144868	0.9051267920357716	1.2499472674826293	0.9307565672102052
241	R	0	sub	0.9696975804267132	0.7802410185536948	0.7283544589896391	0.6726736105017511
241	S	0	sub	0.9428686871187426	0.9903918662999492	0.9242955335849528	0.8878178359692116
241	T	0	sub	0.7650396324647389	0.6058598432366017	0.6106610881095184	0.7315825222199133
241	V	0	sub	0.7469055058615415	0.6022924964932573	0.55018342116936	0.776282534872639
241	W	0	sub	1.0299757658745463	0.887599234280161	0.8197192537204054	0.3909616374577811
241	Y	0	sub	0.8316763547586374	0.6376726827968712	0.5229619041214575	0.6353610398409373
242	*	0	del	0.4850440423275255	0.4546326610158487	0.3099828240223495	0.3197166160815565
242	*	0	sub	0.6390420214300557	0.5863027039140742	0.50533992362642	0.42146691951242
242	A	0	sub	0.4815060846640601	0.2976803397155005	0.3105173688064566	0.4259043618267777
242	C	0	sub	0.5131865663132558	0.3148162908380271	0.3303768604813774	0.4065545640513496
242	D	0	sub	0.3659921223162942	0.7573409302060724	0.4310640644283472	0.4851809141029429
242	E	0	sub	0.4555766733637102	0.2002294103601733	0.3200206279007009	0.4677924070079421
242	F	0	sub	0.6377914245864352	0.3219722712584897	0.3150649699596725	0.5264479368986799
242	G	0	sub	0.4856772028335743	0.388669285696244	0.3530301987407581	0.4126455795659714
242	H	0	sub	0.6010656470736921	0.3785281299860545	0.3424799415429014	0.3929665002980924
242	I	0	sub	0.3738211948732833	0.2799758880508606	0.3286198820904607	0.4206622207676017
242	K	0	sub	0.4010342320479668	0.1707049838297056	0.2899679410320009	0.3792911408172503
242	L	0	sub	0.4027305811782439	0.2618527791904557	0.390986725187852	0.5418210538201446
242	M	0	sub	0.4516072174351902	0.4229810200590491	0.3917805297779443	0.4207341237784811
242	N	0	sub	0.6631204885494624	0.2224288151547556	0.3092232054149432	0.4128290405335079
242	P	0	sub	0.5424696740225192	0.3694354054521941	0.3408896141618466	0.4309998513224252
242	Q	0	sub	0.411331507106729	0.2529236278318739	0.278938725708201	0.4023428868755401
242	R	0	sub	0.4536881030724731	0.320871128234604	0.3255992331791929	0.4494792691978009
242	S	0	sub	0.4907010714442099	0.3970572302117778	0.3066989969500188	0.4583787474184592
242	T	0	sub	0.4678631275285131	0.3985334932115995	0.242832655665725	0.3877198328354114
242	V	0	sub	0.4053979209176603	0.2614230356350294	0.3033099180244176	0.419001773893723
242	Y	0	sub	0.6165113946863051	0.2104870373870415	0.3067739761001058	0.5146000590301458
243	*	0	del	0.4245970525961691	0.1578911110100145	0.2755063240668382	0.4022844379548764
243	*	0	sub	0.608041759332874	0.4191390644270249	0.3864455648478414	0.3987525110055247
243	A	0	sub	0.8573236646817795	1.0438655361908515	1.4377132202434644	0.8206128335922155
243	C	0	sub	0.7018324082852688	0.5532883725539195	0.9846832718181722	0.6691749074552944
243	D	0	sub	0.4230042066024992	0.2869845636958197	0.3841927372236465	0.3858757432618779
243	E	0	sub	0.4421981275609486	0.2962285956814144	0.2350091698041909	0.3665463951821162
243	F	0	sub	0.5592643348714867	1.3326969328483405	0.7043639261826121	0.8277959934624659
243	G	0	sub	0.5424298087624226	0.4855085708672165	0.3112727753366877	0.5450670356721884
243	H	0	sub	0.4799314011850406	0.4473479864376025	0.3871023372803369	0.6345463006024663
243	I	1	sub	0.8857325990328728	0.9235961341724144	0.900028390791848	0.8563569655852616
243	K	0	sub	0.2807900060599489	0.2442411464934623	0.2348373346706481	0.3696159089548335
243	L	0	sub	0.7050374533207063	0.7536219913699479	0.9282716071974002	0.7300984059227363
243	M	0	sub	0.8803639201297663	1.504405481830781	1.5077226480432668	0.7012410693428072
243	N	0	sub	0.4659820988725138	0.4043464004018424	0.4491204234090403	0.4252574262544975
243	P	0	sub	0.5308746331377295	0.3224888744521257	0.3295693706417976	0.4274361194367465
243	Q	0	sub	0.4015347278946402	0.3658553594401191	0.3067917231382006	0.5382463561715124
243	R	0	sub	0.3653828429173414	0.1875646099447175	0.2394294715501396	0.3758701302133989
243	S	0	sub	0.4310356465588115	0.307755621866856	0.3953388825798997	0.4889207510513175
243	T	0	sub	0.6586316615705472	0.5839446718833075	0.6352722840573599	0.570463033724134
243	V	0	sub	0.8725663969552475	0.9627142361752892	0.997962321042374	0.747234636847755
243	W	0	sub	0.8174807829776403	0.2680117328975845	0.3751317565287417	0.5271997530138985
243	Y	0	sub	0.3585843198942773	0.2700876926955996	0.2784596279135321	0.6294939899586296
244	*	0	del	0.4046678051757941	0.1910586587056943	0.2899918867222112	0.4349421201679295
244	*	0	sub	0.6161190386967267	0.4862729225901139	0.4694890360381653	0.3879032386219939
244	A	0	sub	0.9750296155567898	0.85472649560724	1.1525611133460871	0.8076406804552141
244	C	0	sub	0.9925390919335836	0.7771046647596483	1.0894798051922785	0.7373452241778999
244	D	0	sub	0.3761474737992958	0.2312382774677774	0.385519023721165	0.6132287290610814
244	E	0	sub	0.6916579781534173	0.5937550320204669	0.6035827217726736	0.7538996749577443
244	F	0	sub	0.976209470169868	0.7419412023347087	0.6890925806798389	0.6633774765761276
244	G	0	sub	0.8556557198088578	0.949233203129812	0.7412120180710655	0.7456850270249419
244	H	0	sub	0.6714227546274862	0.6145247881494877	0.7512255578522808	0.8291711280617
244	I	0	sub	0.9608515590904606	0.8753081087346118	0.790615365788817	0.8406759045743288
244	K	0	sub	0.8593952522139483	0.7574180132524039	0.7557596889890289	0.7789759859164808
244	L	0	sub	0.9213777359332171	0.7059232689971549	0.6352842846035646	0.771217776082967
244	M	0	sub	0.879378005331202	0.5357376452432684	0.6001009642368397	0.7261555601589976
244	N	0	sub	0.7534553987577542	0.7179111453736596	0.3159404978634905	0.8252145090753689
244	P	0	sub	0.3699473535376487	0.3253393587074785	0.4733507357670219	0.3929843992557005
244	Q	1	sub	0.8788490983572459	0.9443129108442364	1.0687200997736663	1.207074704062082
244	R	0	sub	0.8125237822644944	0.87918410894638	0.8287800180165175	0.8261879492619321
244	S	0	sub	0.9188746984023828	1.108885089681985	0.8621728813136967	0.7637037514482263
244	T	0	sub	0.9179599609286764	0.9747863641065156	0.9629929193375832	0.8484378641128918
244	V	0	sub	0.8259725974725107	0.7572519668441129	0.7310269748839138	0.7295130060027315
244	W	0	sub	0.816770064474201	0.4233382675422071	0.5761527995448069	0.659363921255994
244	Y	0	sub	0.8178188643601786	0.6720955618747401	0.7483498386951897	0.7418717088321012
245	*	0	del	0.5687619748687738	0.2533670971540881	0.2444732295492064	0.3971650843541654
245	*	0	sub	0.7984391454135584	0.454822091291272	0.4951785703331249	0.4201740599142683
245	A	0	sub	0.6119798271451679	0.6936673230951393	0.822652618760393	0.7300218858514053
245	C	0	sub	0.7145574031356293	0.6961562621805184	1.052365872416952	0.791415656012725
245	D	0	sub	0.7518191628736425	0.4725306472342624	0.5213087390535684	0.813895573003683
245	E	1	sub	0.8111143490293464	1.0855770065420345	0.915954578129008	1.0382628638305649
245	F	0	sub	0.7912459999593822	0.6988929944151346	0.7765114446044913	0.7268085209237527
245	G	0	sub	0.6985881196944949	0.7975106724885699	0.8208250114370774	0.5628560910971363
245	H	0	sub	0.7402127450932148	0.7484896874842988	0.6537018450221391	1.0361478291291168
245	I	0	sub	0.7050936358585508	0.8659504724684496	0.7969878647917995	0.835404809308503
245	K	0	sub	0.5804729386976798	0.458413136469575	0.467906896824331	0.6371004890386176
245	L	0	sub	0.8474994135027202	0.7216936527027182	0.6996238516624852	0.7719340613956382
245	M	0	sub	0.7814497920998215	0.3934263383097648	0.8671214266409635	0.7090141354865206
245	N	0	sub	0.8533854952054593	0.6121112152554521	0.6040121920959631	0.6699265966587433
245	P	0	sub	0.466564245730844	1.1011602886449936	0.3984327412227419	0.4494374548389346
245	Q	0	sub	0.7249052011458127	0.5900258298864735	1.213217656225564	0.8401429109700314
245	R	0	sub	0.7111050702249638	0.8712812209309776	0.6545920802972633	0.5046120854461591
245	S	0	sub	0.736223446323797	0.656315570128529	0.6349438131451274	0.7144442610588967
245	T	0	sub	0.7766500003703655	0.6701868891106221	0.8067551949262352	0.8019735648453133
245	V	0	sub	0.8281770079822457	0.788818699808642	0.6066046630888168	0.8515476328570334
245	W	0	sub	0.820012632110699	0.7399702926674042	1.4270142713658849	0.6858736442163529
245	Y	0	sub	0.7273989541860422	0.7436397528957214	0.8730998502159331	0.9224578319493224
246	*	0	del	0.3995497791358171	0.2161492170686364	0.269885805885509	0.4705728261591612
246	*	0	sub	0.8240443427477274	0.8325032513834824	0.494241508151773	0.4566019733497877
246	A	0	sub	0.7318472001741799	0.6783851463447041	0.4940858771044613	0.742701284810331
246	C	0	sub	0.6804360138790906	0.7836807438859995	0.8226236645235272	0.59942500312859
246	D	1	sub	1.6076684604421358	1.3002140305317074	0.8263971128529509	0.8723696238796758
246	E	0	sub	0.5683630933494315	0.3555653952372807	0.3686744679809101	0.9265300439875048
246	F	0	sub	0.8680982114988481	0.8609379306221837	1.0630478847984304	0.8252508941948167
246	G	0	sub	0.6890723739216412	0.5769817057506549	0.6594449596642742	0.6159443823626423
246	H	0	sub	0.7493136082564655	0.7821678466970302	0.8873303869781946	0.8730846809484295
246	I	0	sub	0.3968923841992936	0.248933805218681	0.3424950417308856	0.6255686634084087
246	K	0	sub	1.0330624872096248	0.8361546289551129	0.8998152752798239	0.4489015703054308
246	L	0	sub	0.5071971910065276	0.3642806086484743	0.3489101838766656	0.6413931337761954
246	M	0	sub	0.7107867789844121	0.5110865516360495	0.7387623417641032	0.5966385106177068
246	N	0	sub	0.8288361440522696	0.6790726729245548	0.8049024977992972	0.6526617186062759
246	P	0	sub	0.4044140601388861	0.3175276722459839	0.2738446176460378	0.3695454656712514
246	Q	0	sub	0.7178320871250926	0.7024849554730684	0.7128298042057027	0.7938060770605406
246	R	0	sub	0.914927365345344	0.8615272091121247	0.7307787121269551	0.5067416013074127
246	S	0	sub	0.7883058322606802	0.6999334038367566	0.7179763129943946	0.655081986935476
246	T	0	sub	0.8172072752662446	0.8215713005532638	0.5518791256045145	0.5467017729612033
246	V	0	sub	0.7078995127791216	0.5954629216485777	0.6089890696637034	0.6326940863104716
246	W	0	sub	1.1071243237995545	0.6749175965546721	0.6962163972404694	0.8218312766852203
246	Y	0	sub	0.8384358401670121	0.9713808309495604	1.157585463942363	0.7269746865663965
247	*	0	del	0.1573983978413825	0.1740390655451296	0.2360923530352829	0.4461357962426479
247	*	0	sub	0.7605224250761666	0.5771531285969554	0.4814220372068503	0.4173346140369102
247	A	0	sub	0.8668086209723193	0.7335764263748059	0.871645238202293	0.8699145498912714
247	C	0	sub	0.9167116106743844	0.6822052348823116	0.8583853030743137	0.8538648136761674
247	D	0	sub	0.6012891784264589	0.4708825105210078	0.5199392415710336	0.7447224253933694
247	E	0	sub	0.5287079161533671	0.4076957684365694	0.3304801156607561	0.8147355946744118
247	F	0	sub	0.4325063733787988	0.3900875607046008	0.3239366985220063	0.8891244822128321
247	G	0	sub	0.5800883829598094	0.364368091801985	0.4950941147302349	0.9319350519578904
247	H	0	sub	0.4667045517389829	0.2520964537464336	0.316815610234369	1.0632458394207362
247	I	0	sub	0.642583450362097	0.5959195396189687	0.5759205640328507	0.9588491017896
247	K	0	sub	0.7935955745062794	0.5133551114006389	0.5382277847173585	0.9776136580018404
247	L	0	sub	0.6342556413790856	0.5056633569618436	0.5438988091905208	0.8836938470918366
247	M	0	sub	0.793915672396416	0.6920732342498408	0.7572307695326016	0.9710851339502706
247	N	0	sub	0.3907365556511177	0.2645979622032545	0.2910197915777358	1.0331640249799183
247	P	0	sub	0.6027120672398106	0.4064301054258397	0.5442274704492746	1.0405820148589076
247	Q	1	sub	0.8303254735149307	1.41333322854766	0.993060582442562	1.0877695310104596
247	R	0	sub	0.672608924675873	0.5679311137734766	0.602399555272501	0.8844166329713474
247	S	0	sub	0.7754897985954267	0.7683155362796145	0.7731992811992522	0.8626560702733801
247	T	0	sub	0.8375984376973191	0.7586094274827858	0.8398326045008327	1.0614098186184882
247	V	0	sub	0.7187420858366957	0.6076794645050637	0.6515902479377427	0.8650541553356114
247	W	0	sub	0.4942354217933084	0.2776747750140116	0.3676559090599989	0.9433362004254428
247	Y	0	sub	0.556744932412564	0.3071768638878066	0.2977334766858392	0.7760773627643021
248	*	0	del	0.4406850693914915	0.226217121946474	0.1885392125522866	0.3300858036301475
248	*	0	sub	0.5085731303795302	0.4826871599913578	0.460303898282933	0.4287530916839821
248	A	1	sub	0.8773525899847425	1.0426141692315676	0.980299377297326	0.9157330262362676
248	C	0	sub	0.8987695467160691	0.8433205917579029	0.8991449514290901	0.838706756619951
248	D	0	sub	0.954401592564708	1.3504939503077902	1.238281610266056	0.8913341809205383
248	E	0	sub	0.8488902355490291	1.7779963308067688	1.0007001791260446	0.7654104295642847
248	F	0	sub	0.8743646816877445	0.8242174222412781	0.8117439019934428	0.8291725772866
248	G	0	sub	0.9273919617955936	0.8842226878986069	0.8829854108712032	1.0494672166973542
248	H	0	sub	0.9343363043667968	0.950697979189254	0.7235287662102199	0.9801624222326242
248	I	0	sub	0.914436798186268	0.7561140217391292	0.8092347087018863	0.6502074364591656
248	K	0	sub	0.7500163912089367	0.7470763945450304	0.5474993646081225	1.010789896303388
248	L	0	sub	1.031142527253894	0.8305306104618743	0.9327279742747636	0.5776152162854759
248	M	0	sub	1.0243589278870615	0.7326483243109487	1.0267061542553992	0.8025800539693018
248	N	0	sub	0.8489852200702702	1.176165797433377	0.8976686193993683	0.8984932151573792
248	P	0	sub	0.7618460888874253	0.6408777990969023	0.652459205420245	0.8380343762925748
248	Q	0	sub	0.7454873406889007	0.70745291552219	0.8283777705613922	1.1148096381170205
248	R	0	sub	0.9115806930212926	0.8770612109426229	0.8205140763069214	0.7699827310006679
248	S	0	sub	0.912901500203163	0.8820558431605748	0.9035035317306124	0.8282260874060497
248	T	0	sub	0.844457988418803	0.7754215791614685	0.9183458002854114	0.7762355469180001
248	V	0	sub	0.8511867955600735	0.8116019524459295	0.8025400709004676	0.7434968385338144
248	W	0	sub	0.7052824384149379	0.9358166147344674	1.7018786150244862	0.8179247477838854
248	Y	0	sub	0.7708745406274846	0.6843431951218669	0.6350487922486613	1.027117451897318
249	*	0	del	0.3697914166152961	0.2051693154526458	0.4417751749440812	0.2760470313325547
249	*	0	sub	0.6121383197119923	0.5111357642013749	0.4804870351361076	0.3849280713662624
249	A	0	sub	0.3199734937688439	0.4144962150777115	0.2984992330563609	0.5637935724555703
249	C	0	sub	0.4632223632434035	0.2599424332892577	0.1771310300466365	0.3973965652404899
249	D	0	sub	0.3632270719416519	0.1942422018251935	0.3000886322115054	0.4035089462370277
249	E	0	sub	0.3230586227565387	0.3016989453864426	0.2911796058479936	0.4043465044989737
249	F	0	sub	0.3921055493928432	0.2976498506142852	0.3432670452098161	0.3328665066339694
249	G	0	sub	0.6104795356177536	0.3260806283819528	0.3549947149390585	0.8808582504593433
249	H	0	sub	0.4204211121237255	0.2083303571076077	0.3472398728596463	0.3626320789460612
249	I	0	sub	0.417023139876415	0.2840546318527537	0.3539203811320043	0.4061031007715732
249	K	0	sub	0.3669084274005199	0.5385803514842523	0.3103425279456422	0.4026321340983119
249	L	0	sub	0.3328966520781779	0.2605282070167645	0.2878810152632838	0.4472153239515105
249	M	0	sub	0.4396851406968641	0.2145041304461416	0.2889055739995128	0.4063405879650069
249	N	0	sub	0.3536506232413703	0.1793178986111274	0.3043440283474842	0.4404196159392538
249	P	0	sub	0.4234359072363278	0.1995276243435009	0.1939258530236526	0.3961061270063987
249	Q	0	sub	0.3944026674020817	0.3115860689598287	0.2560945055965848	0.3552795645639001
249	R	0	sub	0.3449258619362309	0.3014379590695842	0.2591899432062208	0.4245942176963172
249	S	1	sub	0.937628248405441	0.9001643320266429	0.8447929906342266	0.9035110477476208
249	T	0	sub	0.4116345682022984	0.3896641354632252	0.2810575176816162	0.4279935478658503
249	V	0	sub	0.292796273047947	0.2719946905740557	0.2657479569627918	0.4401584647465777
249	W	0	sub	0.3209786058698887	0.1198818940915092	0.3447637682335529	0.3944046575394703
249	Y	0	sub	0.3783867994851265	0.205708945585896	0.2526932641380709	0.4237931979642743
250	*	0	del	0.3044909482050553	0.21547693829397	0.4835058179044257	0.3708387726979146
250	*	0	sub	0.7333955924436897	0.4542673594075793	0.4707230186236357	0.3596492781677856
250	A	0	sub	0.6469074151280819	0.4260476324544771	0.5594893468293474	0.4641642563249051
250	C	0	sub	0.7764707059287451	0.7773124467555733	0.6430936387977267	0.5607012374935978
250	D	0	sub	0.3158946919264271	0.1920278846217663	0.2487485891206337	0.3386677229268565
250	E	0	sub	0.3374823298912204	0.2105810757485554	0.4035244458219453	0.3619728126861849
250	F	0	sub	1.0603681538787872	1.0855850283927784	1.1636911269225283	0.799672155223036
250	G	0	sub	0.4065383032362304	0.2616917234550857	0.3062282958455508	0.4440413762643045
250	H	0	sub	0.3241192903207531	0.3241058080124176	0.2590652955920884	0.3857030846802207
250	I	0	sub	0.7367966003736697	0.4456034388900357	0.495072994146975	0.5301323098961105
250	K	0	sub	0.3602876621109102	0.1867147431513066	0.3156168923393378	0.3769272114382072
250	L	0	sub	0.8214862371758899	1.0746026556425907	1.0808910305522652	0.6372830044575553
250	M	0	sub	0.4751649746154942	0.6672592097881195	0.3867690533429308	0.5048152893429592
250	N	0	sub	0.3667714422767578	0.2918313136541283	0.3148877553789398	0.4022482361825049
250	P	0	sub	0.4021388821765946	0.3167756219951135	0.2691403151054136	0.4195249753726912
250	Q	0	sub	0.5244195467249747	0.3714972127212166	0.3505892696937204	0.39324786951451
250	R	0	sub	0.408670248558366	0.4104637382839121	0.2740855065912204	0.3665463951821162
250	S	0	sub	0.4621803271573505	0.2560945391590449	0.3113305754311423	0.4068838474736502
250	T	0	sub	0.3686720748939314	0.2726358378433385	0.2946423656073391	0.4219281877363567
250	V	0	sub	0.5462477125192515	0.2918165042375724	0.3222418527329455	0.5525007617904613
250	W	0	sub	0.3350456611875582	0.1883499701390261	0.349468007868813	0.2679828256362402
250	Y	1	sub	0.9267666282166342	0.7364741924226332	0.8567327874272224	0.8642166367406132
251	*	0	del	0.3478223523726979	0.0652646495794235	0.1928126859204234	0.3711397084049497
251	*	0	sub	0.5998675352514644	0.4530690891093319	0.4098775724632002	0.4146659057908873
251	A	0	sub	0.3928525015624038	0.2211420342249643	0.2635652957396328	0.5959359720550585
251	C	0	sub	0.3544628798572688	0.2967529374978617	0.3766925441555845	0.8799686624152129
251	D	0	sub	0.3212088749184246	0.266476417037585	0.3925841355761579	0.4205135013312209
251	E	0	sub	0.3658189062980142	0.4236547283606212	0.4067406591074269	0.3850489171533038
251	F	0	sub	0.3159598380313466	0.3206434015461993	0.2491945880671421	0.4050804223653552
251	G	0	sub	0.5078452579924947	0.4349489125247512	0.3983837971963486	0.689587416971553
251	H	0	sub	0.3897156837382701	0.2334707464430734	0.2339366864533808	0.3786877230932228
251	I	1	sub	0.8619208808415304	0.833361104635745	0.6026483910104344	0.7554944627316935
251	K	0	sub	0.3153589328179127	0.2461409641281118	0.2201956251685715	0.3405055628691637
251	L	0	sub	0.5845854544621263	0.4646411548239559	0.3916543317069156	0.9170560833503164
251	M	0	sub	0.4395811110885456	0.3700290042220773	0.3492376015415135	0.9190630371682744
251	N	0	sub	0.413072909757857	0.1350750956469662	0.2023906891691671	0.4961602235815656
251	P	0	sub	0.3314914750417517	0.2964175462012431	0.2341755353196127	0.3800990808925776
251	Q	0	sub	0.2936054389333085	0.3337686498532495	0.2150196779956091	0.4263574244957861
251	R	0	sub	0.4137104166161718	0.2336684711106572	0.3401755066491067	0.3994263495273019
251	S	0	sub	0.3822269684575945	0.2136072692254659	0.3033740371609984	0.7176748543825517
251	T	0	sub	0.5315556931042745	0.5388121398479965	0.6572740990008484	0.8501582813928358
251	V	0	sub	0.8578676099875833	1.2319578605750845	0.7248138918640324	1.3452397325027252
251	W	0	sub	0.2856696900324023	0.2006713780662704	0.1720325534896121	0.4486077970900231
251	Y	0	sub	0.3260204505373287	0.2328400401520579	0.2787351275223922	0.3910403197419829
252	*	0	del	0.2394314524288039	0.1581767116892833	0.2121073520092203	0.281124893244462
252	*	0	sub	0.677903990702984	0.4036021454005866	0.4431715028472774	0.3448522175148764
252	A	0	sub	0.3681930670658541	0.2491352488752997	0.3569483968530351	0.4780301841421963
252	C	0	sub	0.3431176146715258	0.2999012271331299	0.2519339117007278	0.5563413827760951
252	D	0	sub	0.4852851211336741	0.3883224586199645	0.3592673319284692	0.4181496053205796
252	E	0	sub	0.3186803555714492	0.2091499945883415	0.2116341370393515	0.4787779038833301
252	F	0	sub	0.3496653891062448	0.263820263639039	0.2480499985502183	0.397810781563899
252	G	0	sub	0.4129311824289313	0.3144007476356535	0.3517357614417039	0.437293756376973
252	H	0	sub	0.3580694669926314	0.5337899073758778	0.1984785860177884	0.5070885839823077
252	I	0	sub	0.3605757794457274	0.2439087633917144	0.2251509158648575	0.3349861874725929
252	K	0	sub	0.3554157370611862	0.2975506604481248	0.2401932127654243	0.3981051855006456
252	L	0	sub	0.3877569915115858	0.4498308377691491	0.2696032688145858	0.3776893632722129
252	M	0	sub	0.3609756644709391	0.2589010892406886	0.2587014398398523	0.4182900504243573
252	N	0	sub	0.4090287312325399	0.1709857486057413	0.2992067239423964	0.3622551827974924
252	P	0	sub	0.4222374019118095	0.3929168810447813	0.2324110497101569	0.4430937582746821
252	Q	0	sub	0.3024660456214585	0.2425318590822451	0.3578932128123395	0.551251970917832
252	R	0	sub	0.3474947584186125	0.2830970322242011	0.2734819215209706	0.4785081526529822
252	S	1	sub	0.9038552185941656	0.960336077599094	0.8916796799129328	0.8056746985066117
252	T	0	sub	0.4178427367444727	0.3143180447972239	0.3211434677954967	0.976129924745077
252	V	0	sub	0.331083083274249	0.2281819198365688	0.1962313206736917	0.4152665349906805
252	W	0	sub	0.4028873071238251	0.1420557527838528	0.3021439930361249	0.4011250398217421
252	Y	0	sub	0.390944649002536	0.2072844331779398	0.2405101040215735	0.4299087714802718
253	*	0	del	0.3646655949988465	0.146813152321238	0.2958060804906515	0.4177308391269986
253	*	0	sub	0.7157416856573153	0.6474539722337332	0.4739647917275703	0.4474170388567435
253	A	0	sub	0.3306670761280977	0.3034625916355961	0.2688294953697739	0.4475419429260663
253	C	0	sub	0.3308996477386839	0.2148986214418867	0.2884506820590456	0.4500214902642134
253	D	0	sub	0.3655269165556615	0.404384887590154	0.2960461495279943	0.4649978330537498
253	E	0	sub	0.3950923272387643	0.1863947801375829	0.3608747920265832	0.3689739446912465
253	F	1	sub	1.1533849433657428	1.8034354189906032	0.9587566584299952	1.174725004883427
253	G	0	sub	0.3595180172837023	0.310539070732621	0.3096370733922185	0.6177657766238349
253	H	0	sub	0.9414635573363684	1.133411435120348	1.0337141921027009	0.9563698791825772
253	I	0	sub	0.4531497684724085	0.3100751640658011	0.3207385925670689	0.4060604114936617
253	K	0	sub	0.4130640594345503	0.3229006894200776	0.2608154878180341	0.3894507249462838
253	L	0	sub	0.407386703252265	0.2978471440845764	0.337826964677997	0.6699310524015151
253	M	0	sub	0.3791348269171986	0.198175870255768	0.3485167091919954	0.9080806611145162
253	N	0	sub	0.3196612053290769	0.1905593300449984	0.2312122582404536	0.4914221898710836
253	P	0	sub	0.3723868559658568	0.2369995528056097	0.2322748518045107	0.4567419367527693
253	Q	0	sub	0.3258972251869492	0.1913485566933793	0.2643981181452049	0.4461380224136328
253	R	0	sub	0.3353401566294329	0.1623473816793339	0.2774686446420866	0.8452538568272662
253	S	0	sub	0.4089376506839707	0.2320913384231734	0.2655444144115912	0.4383011865732189
253	T	0	sub	0.3489447345045336	0.2811891879064517	0.254014848597847	0.3787849484195116
253	V	0	sub	0.3710105091975443	0.3051899327952094	0.2324365773389324	0.4214591314436151
253	W	0	sub	0.4465324112674003	0.1089635888630376	0.2696147394346375	0.3708281300205136
253	Y	0	sub	0.8551180270537709	0.8460901939936355	0.769976726595127	1.0038613175924955
254	*	0	del	0.4552131486022001	0.3108709782164752	0.2588813685085405	0.2930977307743884
254	*	0	sub	0.6435548101291033	0.4127876742941591	0.4339530271188676	0.3526350233218653
254	A	0	sub	0.3305366354669032	0.1374908617806524	0.2963536879009321	0.5057474821533781
254	C	0	sub	0.6181232627778988	0.2987553189924491	0.4550598056295706	0.9969016781761088
254	D	0	sub	0.3781834807863081	0.2494822441841495	0.1907684184130932	0.3956649113771207
254	E	0	sub	0.2996424641619316	0.4844150795916955	0.2434224839331818	0.5635507770262704
254	F	0	sub	0.4677405218871271	0.2189170635787793	0.2516989329100259	0.529652985926946
254	G	0	sub	0.4849496496270555	0.4469533971791218	0.3631896013664467	0.879520194567214
254	H	0	sub	0.618998127914737	0.3773672563812907	0.5064417654287734	0.830689741849869
254	I	0	sub	0.2916601543578404	0.1829706891434867	0.2408226245303811	0.3977332582702102
254	K	0	sub	0.3295887983996102	0.1829315725437858	0.3148942465832241	0.3888698492887368
254	L	0	sub	0.333810177825097	0.3124136997721805	0.2760989184895948	0.4267842771997551
254	M	0	sub	0.3303423164572224	0.1575662321807757	0.1451245405863088	0.5377105871327311
254	N	1	sub	0.7562501146285173	1.041515032871635	1.3115095310657543	0.585824856911899
254	P	0	sub	0.3595753773146449	0.230513346279239	0.2925811190945308	0.4225018912898505
254	Q	0	sub	0.4691356134365179	0.2210258542992142	0.2922582919961303	0.5827499298351154
254	R	0	sub	0.322026719745786	0.2780056880139684	0.2179453319879088	0.3888132190376624
254	S	0	sub	0.4825193692168503	0.3056999190426764	0.3237395041097975	0.8449174329184272
254	T	0	sub	0.3096948179278337	0.196762736326696	0.2463139206021827	0.3759980704473641
254	V	0	sub	0.314738348449998	0.2202469867722991	0.2408626448276987	0.4056791935682626
254	W	0	sub	0.6168897535096591	0.3371262883883769	0.2791560065736272	0.4168319021950669
254	Y	0	sub	0.3263858587845346	0.3655997199580634	0.2962116601158263	0.4331274417626895
255	*	0	del	0.3466026895470858	0.2741340721539865	0.3592839895460663	0.3889546093731038
255	*	0	sub	0.552873817222549	0.3713235917094699	0.3921150052776999	0.4130427030457833
255	A	1	sub	1.0475628874062304	0.9896960373213216	1.0372080441749634	0.8709418503545043
255	C	0	sub	0.5670599072263586	0.4424380107998529	0.387564012007181	0.8506842994224394
255	D	0	sub	0.4003309126238635	0.1451045310748475	0.2553102681142972	0.3729041138345764
255	E	0	sub	0.2596960653050069	0.2387106838753858	0.3086911483536643	0.4042688500905814
255	F	0	sub	0.4342797480304659	0.2961439224651749	0.2028580773646903	0.3856642219761699
255	G	0	sub	0.4230081941987154	0.2543647881044201	0.3376920746212035	0.7280643702507572
255	H	0	sub	0.2298639968475634	0.4083886983583734	0.2507551544389144	0.4979944108667964
255	I	0	sub	0.5241839272970518	0.3078543616194103	0.3893885598907166	0.3699049201110637
255	K	0	sub	0.412927895571528	0.209133362712666	0.2611698192948365	0.2673929881623527
255	L	0	sub	0.3775102198226907	0.2349527384859249	0.2778831760157417	0.3593212992341071
255	M	0	sub	0.2830762001994251	0.1331931624069869	0.6064881339567708	0.4145302468080729
255	N	0	sub	0.2852185732696192	0.3521662970594401	0.2725804611004815	0.4006393645580002
255	P	0	sub	0.3135171339116968	0.1521859218136273	0.2299164069962869	0.384118280848131
255	Q	0	sub	0.3918632311403712	0.1993144485081152	0.2732020729201487	0.3882981738748437
255	R	0	sub	0.3480216716454036	0.2670080507765266	0.2531010487893125	0.3718296757519929
255	S	0	sub	0.4228315988473886	0.3347725045374953	0.2713002238200765	0.7801734543275344
255	T	0	sub	0.3847237909021052	0.2427678684992572	0.2729926277135069	0.4609680398909649
255	V	0	sub	0.3883304101183143	0.2408324366462334	0.2809879558764283	0.4359259485499625
255	W	0	sub	0.442450614404516	0.8123650240563213	0.261455283533154	0.4119523223876247
255	Y	0	sub	0.3125902760868577	0.1680751100280068	0.3738141781278863	0.466014224885401
256	*	0	del	0.3406618630635132	0.2134507176625637	0.1826351708668752	0.4728389978171351
256	*	0	sub	0.7077936410330244	0.4742104601999218	0.4818533265100718	0.3840440058959166
256	A	1	sub	0.9443903870482948	1.0241439776508028	0.8672934085876786	1.0105096203290542
256	C	0	sub	0.97915949712912	0.6592188968888611	0.6813507262868689	0.7370568172560034
256	D	0	sub	0.6360246893382734	0.5467044330420414	0.6415558042692113	0.5852211251428951
256	E	0	sub	0.6425354399431074	0.4740473447158596	0.6226939276770904	0.5277896889953532
256	F	0	sub	0.3214891925769895	0.2034514802820352	0.2938736403374889	0.3862600443081696
256	G	0	sub	0.6870882139981643	0.5971787929780835	0.6373020682608815	0.8541091222739796
256	H	0	sub	0.5640939416309039	0.4180242112302321	0.3040757490186215	0.4536978784167196
256	I	0	sub	0.4201471177439293	0.4042421323219544	0.3200694814781954	0.5155900270810052
256	K	0	sub	0.5316897363722297	0.3750472549328789	0.3078670202176697	0.7151218384158574
256	L	0	sub	0.3658730969690413	0.4077354955446692	0.3417626237315639	0.4823547920337481
256	M	0	sub	0.4590786603706988	0.3079152698106139	0.2582326256975481	0.5864917403785658
256	N	0	sub	0.6983727231953777	0.5036895308717869	0.5807064423015105	0.8494405934231806
256	P	0	sub	0.3886919369556892	0.1923894664627625	0.1981927532290943	0.4175512852928902
256	Q	0	sub	0.6765677234607309	0.5333580271494395	0.4274202986718159	1.0331315057870414
256	R	0	sub	0.4634824421884345	0.210952430217532	0.269385177724465	0.6949493699775684
256	S	0	sub	0.8366037467303189	0.872299426963672	0.6494485830080323	0.8006422893290868
256	T	0	sub	0.7235620206260497	0.5972871407723654	0.6446447853137998	0.7807429421383199
256	V	0	sub	0.4805526305776721	0.7139342097102863	0.3817118237788101	0.6804061631660563
256	W	0	sub	0.3368011366078084	0.1191708294745537	0.3125821962116332	0.3702863871143947
256	Y	0	sub	0.4329876503795432	0.3242027358169201	0.2411764654570622	0.4300949716335224
257	*	0	del	0.4127580362973316	0.2373259984706312	0.2542302124229513	0.2954800338947289
257	*	0	sub	0.7770149102362364	0.3304271102438971	0.4908781274615494	0.407105824477182
257	A	0	sub	0.8332389999897228	0.7104160110028863	0.8672549505233104	0.8218968099266373
257	C	0	sub	0.6040534739799471	0.4444892058903536	0.5083820031053989	0.7918129694223183
257	D	0	sub	0.3709137280551947	0.3056295785182764	0.3442218974735612	0.3787655641787044
257	E	0	sub	0.459486006120806	0.58229219445327	0.4008876799139698	0.3859616395871436
257	F	0	sub	0.4071125715428133	0.2927531026295786	0.4062320363610192	0.4725335462681576
257	G	0	sub	0.7817253124148967	0.6256088780589745	0.5568558354226413	0.9670648856456732
257	H	0	sub	0.7306908515653603	0.6820815632561844	0.5820336772127803	0.8144388285439159
257	I	0	sub	0.4823297485520901	0.3264961801959505	0.3566570194718473	0.4982256124769991
257	K	0	sub	0.51187134567711	0.6976005697784032	0.5355801920987269	0.674710349635428
257	L	0	sub	0.3795337827655144	0.4251945322664655	0.3799504257179403	0.4600532941382624
257	M	0	sub	0.5429978550108572	0.329634306782207	0.2796455020066138	0.5332976568622924
257	N	0	sub	0.6089650760290471	0.5624242692661279	0.7538261569086787	0.7300147625284014
257	P	0	sub	0.7625412309215491	0.5426168475787381	0.7340363087635028	0.7365733794397541
257	Q	0	sub	0.7252742879651638	0.8470170391820506	0.8380774806754715	0.8223053699984892
257	R	0	sub	0.5538711152259442	0.403403766886161	0.3961547155207924	0.6232907628427187
257	S	1	sub	0.9677127620093424	1.094099518792135	0.9885567292567164	0.9305969170110964
257	T	0	sub	0.8322979960356205	0.5976146713943834	0.7570538279147576	0.8051725106455532
257	V	0	sub	0.5658380781491691	0.3579992660992548	0.4698874959866546	0.535302294497373
257	W	0	sub	0.4365032177112904	0.2559920882379843	0.3776209468178643	0.4891933828353043
257	Y	0	sub	0.5767800009198563	0.2996699141836668	0.5242366208276618	0.5028358760466989
258	*	0	del	0.2489694886945827	0.1887712102612883	0.2637802814661146	0.3855928431568473
258	*	0	sub	0.5926818973329708	0.614368284613647	0.3507778180188339	0.3920531721435719
258	A	0	sub	0.8000001212599192	0.8489398679299618	0.950755080592875	0.8209967460289836
258	C	0	sub	0.8782374372309021	0.6961562621805183	0.7538110357782056	0.8613094701696323
258	D	0	sub	0.5111700348943946	0.5807932244477467	0.4717129930774885	0.5507307364666475
258	E	0	sub	0.6681785498797104	0.5213367523952761	0.4169689022216795	0.5538326238116517
258	F	0	sub	0.6729112176622128	0.5089545782328159	0.7125640977782296	0.5601390211700529
258	G	0	sub	0.8501275405798548	0.6551513224305464	0.7093648151869005	0.8191344696665459
258	H	0	sub	0.7498829363350561	0.6205948173530955	1.497881802822463	0.7681047961316806
258	I	0	sub	0.4409165015349181	0.2658505757808284	0.271169089316612	0.5737907347541914
258	K	0	sub	0.4950697011689158	0.1691009328895238	0.3932225625892176	0.8152501842208874
258	L	0	sub	0.3773054089137155	0.3860023777627002	0.2838755749584756	0.5186657316828818
258	M	0	sub	0.4187794476503751	0.2041218361506678	0.4629361431791417	0.8013627940290042
258	N	1	sub	0.7474705574345129	1.0943941239519066	0.9828109312538484	0.7841704891124291
258	P	0	sub	0.8451185407705988	0.7315976123785769	0.7387540610551881	0.981171511249284
258	Q	0	sub	1.0540416012435996	0.9050600628512052	1.0160304455310247	0.8487339936760392
258	R	0	sub	0.4552819129564353	0.3618504852983285	0.3498652636703004	0.742587104149232
258	S	0	sub	0.8268944541453201	0.8245858230714875	0.9105184578657592	0.8945216941353868
258	T	0	sub	0.7823868620757355	0.5550811711688826	0.6649540632567159	0.921788435019668
258	V	0	sub	0.5424391066103842	0.5744152166620079	0.4635667825788543	0.698705792776525
258	W	0	sub	0.3917888536290377	0.2876741170181968	0.3614283371254457	0.3814127465136025
258	Y	0	sub	0.7174697286762665	0.3726772922980513	0.4305422830809727	0.4424338780134745
259	*	0	del	0.2929466495450791	0.0590107888089137	0.1236421181855195	0.3481090326058321
259	*	0	sub	0.6816669031455287	0.3645291798689751	0.5078607327809838	0.3665164044772249
259	A	0	sub	0.3903605683516358	0.3650660080060188	0.2948112240002614	0.5444789721455907
259	C	0	sub	0.4581763644622429	0.1603024557374401	0.3130316114235579	0.6424884392086802
259	D	0	sub	0.4790819972343918	0.3761097878109077	0.4025204442133891	0.4963906028836464
259	E	0	sub	0.5389429381674844	0.2473449183678632	0.3466617434513302	0.4401194687485735
259	F	0	sub	0.7575323960280439	0.639384160585583	0.8616960344132086	0.9950745915095685
259	G	0	sub	0.4840195640829525	0.460911383270866	0.3735593065487395	0.9079509185196816
259	H	0	sub	1.0099453223014712	1.1450519492102396	0.9527605181110136	0.9323786226475794
259	I	0	sub	0.3420167319742561	0.2474266782483256	0.361309374866135	0.4368310116612302
259	K	0	sub	0.4993439931518191	0.218710283600861	0.3815935333733209	0.5260742495355477
259	L	0	sub	0.4744831720806787	0.3315335775589731	0.3271210971283463	0.6279783920391377
259	M	0	sub	0.3417793781698591	0.2506162543849866	0.2626497945455455	0.4161763343279187
259	N	0	sub	0.9640053849555794	0.9574793575583116	1.2158151485405733	1.1723423366523362
259	P	0	sub	0.392196470182705	0.1882932558539777	0.3012357927523374	0.4730130810218295
259	Q	0	sub	0.4310936609212451	0.3144717882686383	0.2848400798819283	0.6181075413860101
259	R	0	sub	0.3290514228191591	0.2876741170181968	0.2667736507379553	0.5273572763904205
259	S	1	sub	0.9445177663829384	1.0219806794675967	0.9345338081252348	0.9366918081288684
259	T	0	sub	0.662730096174242	0.4836454031990969	0.5292032962338031	0.8097780813591609
259	V	0	sub	0.3511639071644535	0.2451014712811605	0.2728784698340679	0.4198860912089898
259	W	0	sub	0.4799360983360186	0.3834565640863183	0.2455382123966625	0.596067501013871
259	Y	0	sub	0.782816965391491	0.7072356721886963	0.7493855326630487	0.8190028034955193
260	*	0	del	0.4425404229163507	0.4863004614072606	0.178403221265944	0.439423808068104
260	*	0	sub	0.5674341393858203	0.2929826513676612	0.5388765328435663	0.4320839290925403
260	A	0	sub	0.3801171307869386	0.2025814722945308	0.222554190133959	0.4435840453908953
260	C	0	sub	0.3255048143197765	0.3432582653376547	0.246426729893557	0.4591124751315473
260	D	0	sub	0.3902706175985098	0.2410869022715319	0.1718659224778226	0.4091879364435615
260	E	0	sub	0.3740355891704269	0.2223265179302409	0.2530880575096721	0.3720562464328401
260	F	0	sub	0.3099480298724854	0.3444488804343417	0.3551126951298605	0.3743701978725155
260	G	0	sub	0.3093795473832036	0.2024502423328883	0.2344653379169116	0.3930262174088887
260	H	0	sub	0.2792416967564217	0.1613361609208979	0.2911099960901648	0.4696130669957957
260	I	0	sub	0.3215947331310638	0.35039094259252	0.2262028352850654	0.4387657871584168
260	K	0	sub	0.3953787505584966	0.2248351564458612	0.2891216957570635	0.400792623251737
260	L	0	sub	0.3618945911106146	0.2348129688616025	0.2716236221173621	0.3657553081569719
260	M	0	sub	0.3439064830085852	0.1538152134114074	0.2493516571262965	0.4038748258702203
260	N	0	sub	0.3415880123366173	0.2808323985306942	0.2721402585083981	0.5054612232479296
260	P	0	sub	0.3676721584863923	0.2685013663170691	0.2836976841206859	0.36671834189016
260	Q	0	sub	0.4942800466733837	0.4852937863307399	0.2744550162841048	0.4385683355023506
260	R	1	sub	0.8359740929213343	0.8244359752801876	0.9124854975524328	1.030226984391236
260	S	0	sub	0.3588109373283795	0.1674876768257548	0.225125218954821	0.4497755203659468
260	T	0	sub	0.346225885167364	0.2995513687405927	0.2325853971974354	0.37422674206202
260	V	0	sub	0.3481430252054562	0.2898718613343264	0.2409287468440544	0.3951451729270622
260	W	0	sub	0.4002570941670894	0.1267913467201631	0.3771758736401031	0.4114717914333314
260	Y	0	sub	0.3557800791801623	0.1830487762678656	0.3933955801007276	0.3956590836911487
261	*	0	del	0.4027703109745814	0.2343960478722284	0.195228825283114	0.460417301492051
261	*	0	sub	0.6609797360654952	0.3688777817100469	0.3817184389541411	0.3782618865667647
261	A	0	sub	0.7507305861599103	0.9802585139868464	0.8871739131779589	0.7832349556520225
261	C	0	sub	0.7382061888971853	0.7767877378980008	0.8627192019560096	0.8147130108071683
261	D	0	sub	0.358305295899082	0.2886501574894832	0.3386106710199597	0.525325755649765
261	E	0	sub	0.5137875162697977	0.3551282298358461	0.4496182497747916	0.3581244152675444
261	F	0	sub	0.6273256029240114	0.5501038821034528	0.4816529510180723	1.1230278642251934
261	G	0	sub	0.8274448484652117	1.1210067661093768	1.1584742086065647	0.9590609763569472
261	H	0	sub	0.8307137663850742	0.7554584622921922	0.9480382909761788	1.134570606337893
261	I	0	sub	0.4104617468047178	0.2977302512107224	0.3119210367576649	0.5928148125909615
261	K	0	sub	0.5085028851303861	0.4964322249943754	0.4534060828707441	0.719939447664141
261	L	0	sub	0.8353330204849782	0.6427044607231689	0.8301221478177403	0.8079505688710715
261	M	0	sub	0.781354510774198	1.1250204351570554	0.6976756812800514	1.0341335276454433
261	N	0	sub	0.7683749744084694	0.4790752771994965	0.794182081764525	0.7742048891331305
261	P	0	sub	0.4483562128802099	0.2295288025597126	0.3051424337200132	0.567905850920807
261	Q	0	sub	0.6995106132440333	0.7642061390199635	0.6838206174734041	1.114259855912082
261	R	0	sub	0.5014613689835999	0.4927847698581197	0.3541591744764163	1.0093991701968246
261	S	1	sub	0.9395117266267868	0.7781082830258143	0.7163066657810618	0.9878945919668196
261	T	0	sub	0.626463969468101	0.3135925020586909	0.3761349171678145	0.7745219020461214
261	V	0	sub	0.4718241653469414	0.3068703481534344	0.4238448731094575	0.5905505661071377
261	W	0	sub	0.4431370277688152	0.2795335145063312	0.3127239430414635	0.6336866054000727
261	Y	0	sub	0.6510044028366002	0.3178772344221337	0.5532777191452105	0.8530844696456646
262	*	0	del	0.3862161271278323	0.284698763501283	0.1890526464953205	0.3834044579836475
262	*	0	sub	0.6371281806362116	0.3592473925297678	0.3776880128897337	0.3855377603164917
262	A	0	sub	0.3951848186146298	0.3015538928452092	0.3210482679923954	0.6308053894645637
262	C	0	sub	0.4147953190819919	0.3391366745117938	0.3380754038459944	0.6923075662817355
262	D	0	sub	0.334246188542052	0.234140935970698	0.2263295925541678	0.441889964057957
262	E	0	sub	0.3734435845541735	0.2653779000767561	0.2430929672068687	0.5052106912703845
262	F	0	sub	0.2955957070215368	0.4648491253083396	0.2397786045710739	0.3578319532179716
262	G	0	sub	0.3122876441445782	0.2915398047563394	0.3151473656120968	0.4563536534290411
262	H	0	sub	0.3005205690492859	0.2180794388385617	0.3071455607669487	0.4332961708011634
262	I	0	sub	0.4042365800640964	0.5845639680443857	0.342358287640815	0.4608608245953361
262	K	0	sub	0.3141064518325834	0.2457920136207532	0.3186131619909351	0.3812086098809386
262	L	0	sub	0.3262832995971546	0.2330337990271116	0.2667435947951453	0.4306997104228251
262	M	0	sub	0.3653172533019299	0.4032721058411442	0.217374033485171	0.3726418393362565
262	N	0	sub	0.3222175638192073	0.232167249719756	0.2780554961080484	0.5081936712857922
262	P	0	sub	0.3567697017738002	0.2731584571603558	0.29824840175646	0.4098461133231597
262	Q	1	sub	0.7466334256578399	0.6568859089293095	0.905592185069172	1.0212263454146997
262	R	0	sub	0.3193926771091541	0.2780522333006035	0.2735354090155311	0.4615364979477578
262	S	0	sub	0.443487309641128	0.3296890977496417	0.2881662040478151	0.5558080286048835
262	T	0	sub	0.4182426293823784	0.2210707930959305	0.2865700490821808	0.6272477901121604
262	V	0	sub	0.3973728024320617	0.2137622676974662	0.2460498347799589	0.5694513273465823
262	W	0	sub	0.4556269411197913	0.2931184261812709	0.2711108360213776	0.5243498271191668
262	Y	0	sub	0.4364946709186595	0.1616003609196359	0.2221091137398999	0.3360144626862122
263	*	0	del	0.3015576781073216	0.1409662213138121	0.2320651584635419	0.310844348738735
263	*	0	sub	0.6415151861172871	0.3384912334119257	0.5041132795935311	0.3450489908976594
263	A	0	sub	0.5149081355217322	0.5211165887460913	0.5370259871822458	1.1495233965307805
263	C	0	sub	0.5581945443809209	0.6154367860792704	0.5378808789842854	0.9415750743912364
263	D	0	sub	0.5617549888968443	0.2172234699801889	0.319199941066847	0.4030847840523291
263	E	0	sub	0.5449812845476216	0.2976593777874873	0.531285484472805	0.5549284086566721
263	F	0	sub	0.5463928603566729	0.439388567845692	0.4337526575398918	0.9338582317302256
263	G	0	sub	0.4678272730387731	0.3711251738498868	0.3588142066135676	0.8098816091839898
263	H	0	sub	0.3675333722791044	0.3229590907023023	0.3178081188000002	0.6225161879141375
263	I	1	sub	0.8760069393603368	1.721993291228766	0.8042058300585342	0.8648491960876095
263	K	0	sub	0.5799720081103148	0.4543188458005391	0.4508742664756716	0.7404060895514568
263	L	0	sub	0.7856558398194643	0.886446853370779	0.8371472068114201	0.8382579935151071
263	M	0	sub	0.6432804085691284	0.4903361498836694	1.2961032308923894	0.8595136504751331
263	N	0	sub	0.4827631429214326	0.3569305759297876	0.3136051630071212	0.3831353077849927
263	P	0	sub	0.3531043502645894	0.2638897508341283	0.2314474969111397	0.3445307881651377
263	Q	0	sub	0.5619122802937354	0.7539372319415014	0.6839083658834659	0.7016445581146056
263	R	0	sub	0.3775880710992738	0.2878083097649435	0.2316179160212363	0.4364441370361159
263	S	0	sub	0.5265915586553495	0.4278743823427283	0.3945989278766673	0.8213089687711868
263	T	0	sub	0.3806769498308075	0.328987660395412	0.3022853572133678	0.578467700081172
263	V	0	sub	0.8816769629083689	0.7978603411084535	0.9727974904895674	0.9799618774915022
263	W	0	sub	0.3278257685347885	0.264892569721559	0.2682151261573308	0.4904566549000941
263	Y	0	sub	0.7303738604869906	0.6210314856862178	0.4561023472634132	0.6323087857755605
264	*	0	del	0.3489763747760578	0.1333876049798438	0.2219805595890925	0.3104066518831121
264	*	0	sub	0.6189749120918584	0.3424304073577955	0.4063902100224538	0.3961507737041643
264	A	0	sub	0.345802895058842	0.2720996801085932	0.3236944635324126	0.3502889741566633
264	C	0	sub	0.4583194665550495	0.2017799317362054	0.288799244221279	0.4140697243873325
264	D	0	sub	0.3550808183492929	0.2516448757750159	0.2679927220829678	0.3276120367536553
264	E	0	sub	0.4209828471676682	0.3167255053119086	0.2804264374287863	0.3265225287120255
264	F	0	sub	0.3469284212776033	0.2708418593986336	0.4321895849001083	0.3642045380412457
264	G	0	sub	0.4510097477462369	0.2685450151057134	0.3106498425271637	0.3444606230447736
264	H	0	sub	0.6266288955157778	0.5149649062705205	0.4817288169031063	0.5155497999111397
264	I	0	sub	0.4512087404786297	0.304621103814748	0.3354022324112178	0.422226897957763
264	K	1	sub	0.9090168795194824	1.2225183140731053	1.26534134094298	0.6936915081452844
264	L	0	sub	0.3713369592716293	0.2866705945450792	0.3354869293221321	0.3973069247341593
264	M	0	sub	0.3574615628632129	0.130051169857899	0.2288412776673354	0.3590460188315064
264	N	0	sub	0.3319817324197893	0.2591152340622276	0.329379742560807	0.3581603735971513
264	P	0	sub	0.3322799878696272	0.2767929600339076	0.2900833956798389	0.3812963285311762
264	Q	0	sub	0.3712314803167805	0.3283834184913463	0.313403977389994	0.317288159556871
264	R	0	sub	0.8097425294506149	0.8528549212511823	0.906801040209157	0.922463677911982
264	S	0	sub	0.3956718550585157	0.3233528874100919	0.3757612331670177	0.3940464592628244
264	T	0	sub	0.39965176828558	0.4079760525654782	0.341722288607278	0.4814297449749533
264	V	0	sub	0.4340304472963636	0.3706949351706088	0.3547939564414833	0.3835511248555134
264	W	0	sub	0.4910373233745669	0.3383976026560681	0.3339522650387036	0.4014776333553776
264	Y	0	sub	0.4539782325982311	0.3798378625859411	0.2851076081858427	0.4309672902659163
265	*	0	del	0.3317242903335294	0.1920014669327015	0.1828266282276392	0.3496223621476535
265	*	0	sub	0.7985995406701412	0.4558899416049412	0.3888362206064111	0.3387351220515809
265	A	1	sub	0.97193992302298	1.0037601919812127	0.9395922355135636	0.7816106723269766
265	C	0	sub	0.5994516711764324	0.5336324225966856	0.6841995236870035	0.9856246276815984
265	D	0	sub	0.2538857718605861	0.1373239750054721	0.3110204079836393	0.4205758127054103
265	E	0	sub	0.3581904812214169	0.2010108619999213	0.2139560857997795	0.4054405080145629
265	F	0	sub	0.448163251075188	0.6018352280336393	0.322114440554867	0.5475232774500066
265	G	0	sub	0.3622601073261247	0.2385666184045532	0.2850004968436806	0.3891685142760329
265	H	0	sub	0.5155558242124368	0.3835588544702856	0.3269493325305798	0.4458119809639769
265	I	0	sub	0.3476283633306607	0.2059182633531332	0.3538715631504005	0.4052970836302225
265	K	0	sub	0.345977482365047	0.1785258257152211	0.1790333221487585	0.4657082380755037
265	L	0	sub	0.2961441899019578	0.266613036579773	0.2327241915574973	0.3504705668007594
265	M	0	sub	0.4104519884273792	0.2606706954970142	0.1148091950462	0.4916992425503626
265	N	0	sub	0.4206554292229563	0.2011366407584162	0.3456755214439752	0.5257795300680207
265	P	0	sub	0.4519118948332475	0.4464012320374046	0.320531410306427	0.3791404109563764
265	Q	0	sub	0.315711902646959	0.1942761661899121	0.2342109860977761	0.3871201536788887
265	R	0	sub	0.3850888368240181	0.1779388465865264	0.2227940533641023	0.4672950522031939
265	S	0	sub	0.7390506565310635	0.50651205112792	0.5218094941082229	0.7116258928001195
265	T	0	sub	0.4978193851308843	0.3399991682568468	0.3235713656862881	0.5907957753046678
265	V	0	sub	0.5482038215415672	0.3629532648975351	0.4467565535292007	0.7337440864817921
265	W	0	sub	0.3164944671540896	0.418337353236367	0.1837718230658123	0.3236209895037506
265	Y	0	sub	0.5358122693087407	0.2633155890812479	0.3442825147746534	0.5651323581543298
266	*	0	del	0.2830111581057254	0.3563478059109781	0.5066380932992948	0.4017491688919559
266	*	0	sub	0.5822806352955622	0.341503530664917	0.3831948916458078	0.3768832813277924
266	A	1	sub	0.9861268772904638	0.8542090704052114	0.9826999760812204	1.355080815759763
266	C	0	sub	0.2150942735774519	0.2238444572927712	0.2652210095483267	0.3871830371807738
266	D	0	sub	0.2882434588660167	0.1019895966790548	0.1763505045374264	0.3223730936573352
266	E	0	sub	0.3710105091975443	0.1889566997347121	0.2382150615041316	0.4594373111057483
266	F	0	sub	0.3341323747279348	0.1920431068084188	0.2988871119930638	0.3280017715114876
266	G	0	sub	0.686221343563421	0.5744768248532153	0.5645001414835181	0.5501987657702658
266	H	0	sub	0.3398182380893434	0.2512443652982322	0.3000520241680866	0.3855013654820398
266	I	0	sub	0.3333972036187986	0.1585953259404423	0.2540729897697059	0.3031710315439149
266	K	0	sub	0.2997717400964235	0.162587004698323	0.2067493129621926	0.3928214095832458
266	L	0	sub	0.3415678562161967	0.2276552020996032	0.2238228730595227	0.3717347041435254
266	M	0	sub	0.2589941840474258	0.1294917053658515	0.2419010223323921	0.557991740806016
266	N	0	sub	0.3225981898155595	0.4546231450944443	0.2128490349473827	0.3657878960887881
266	P	0	sub	0.3028311438709786	0.255288381476111	0.3316145500832353	0.4717307181679891
266	Q	0	sub	0.3780261735146856	0.3747002612022375	0.2231853212136176	0.394709974052396
266	R	0	sub	0.3016299594299743	0.3524165929351042	0.2595687805531764	0.344414623369479
266	S	0	sub	0.9762664870240164	1.0179345179654442	1.0420494483492702	0.8272005629832783
266	T	0	sub	0.2306300734686362	0.6559990377936842	0.3063135353447688	0.3462398285464788
266	V	0	sub	0.2834634198150381	0.2491279574960491	0.2323414856995456	0.321631224965739
266	W	0	sub	0.4073840885306369	0.1924667313087315	0.3270913389645549	0.3823348351571418
266	Y	0	sub	0.2412762080569546	0.1280566603911322	0.2524393481199129	0.3636173924221188
267	*	0	del	0.3718537149002661	0.5308191499126453	0.337133276152481	0.3896354446577207
267	*	0	sub	0.773305172003314	0.4671309411443187	0.4149980511851573	0.4175921089586001
267	A	0	sub	0.4288322866828401	0.4743819795516982	0.2733903601325815	0.4056753439255985
267	C	0	sub	0.5476133336524903	0.2857388298674	0.3697144067176209	0.609421332993958
267	D	0	sub	0.6243903385443271	0.4068445688067963	0.4940121527502424	0.4383933426332042
267	E	0	sub	0.4694134839893953	0.3337243937257124	0.2710647653004041	0.3376914673082615
267	F	0	sub	0.462577250688059	0.2228240218424549	0.157573186048387	0.5058711428414688
267	G	0	sub	0.3299055118789609	0.3391964290818807	0.2518018859280707	0.4876144041277797
267	H	0	sub	0.427730548893419	0.3366774144117655	0.3390539736527487	0.385912664123043
267	I	0	sub	0.9503397959852704	0.6675344529927252	0.6542671726265749	0.8716996011270799
267	K	0	sub	0.4170291347535933	1.1095898142682532	0.2435849792347843	0.4474331308723838
267	L	1	sub	0.950433606511664	1.0490941228496993	1.0428067759007262	0.9107335235542507
267	M	0	sub	0.6550839321257991	0.3334927507387987	0.3868153386495445	0.7427295559347086
267	N	0	sub	0.510957485529861	0.2785923847718679	0.2890474168775565	0.4103212894369948
267	P	0	sub	0.399738713893654	0.2226975819199057	0.2388769318806343	0.387263691855605
267	Q	0	sub	0.724861042690577	0.3792219638720193	0.5053784045834397	0.3825271565027943
267	R	0	sub	0.4490337204240706	0.3245057513265517	0.2230724773212897	0.4545549852144833
267	S	0	sub	0.5433233302701899	0.2532598857603556	0.3322388060205111	0.3962805012064255
267	T	0	sub	0.7171649337971132	0.5748012561427871	0.6091104811655285	0.4191748192736603
267	V	0	sub	0.6379127455854762	0.4962872972669573	0.4935813281984254	0.8056916908442865
267	W	0	sub	0.4033828286387189	0.0997007712168079	0.2548672412848822	0.3937628476863374
267	Y	0	sub	0.3499342239291486	0.2713289731828919	0.2737057458460596	0.4285055018704745
268	*	0	del	0.2502723117646747	0.2331405118184287	0.2007214011819406	0.3781949236472583
268	*	0	sub	0.5921701960745718	0.6669469085225945	0.4213617544317906	0.3921741565892648
268	A	0	sub	0.3557146762810229	0.2270074767979951	0.3512552693379906	0.5832703880590855
268	C	0	sub	0.4885981307714755	0.3071731622481666	0.3854031123928889	0.4685255109239703
268	D	1	sub	0.880146143031404	1.5343852309284896	0.9029934438911922	0.8327164591578722
268	E	0	sub	0.4773449733192932	0.2803313807438329	0.2941874488706417	0.5626151922122546
268	F	0	sub	0.3790314006532916	0.305514938766394	0.2049562875698573	0.4137607171303271
268	G	0	sub	0.4329310570474264	0.5793022324443532	0.319523716403056	0.7905108241774577
268	H	0	sub	0.4534737981861856	0.1619253332296536	0.2119092695245372	0.5431165456148397
268	I	0	sub	0.4171470245332322	0.1769174849430119	0.3128033703349018	0.381806334058744
268	K	0	sub	0.2838452002078985	0.2783327460162557	0.2219381057085174	0.3726460794919087
268	L	0	sub	0.3845079636623082	0.4522312493470521	0.2125100435145253	0.4555428698760727
268	M	0	sub	0.3340140419308407	0.1173751837397385	0.2426579396947452	0.6120112477605477
268	N	0	sub	0.3740858782777251	0.1841848406665945	0.4151920461042575	0.7130673447364306
268	P	0	sub	0.3408280691719166	0.2243765183489516	0.2959599889797866	0.4209816898639265
268	Q	0	sub	0.4192530234141814	0.42364920945399	0.2786255488598982	0.6016849513773818
268	R	0	sub	0.3471887510638679	0.2429117797543927	0.2599178309222738	0.4251561188440139
268	S	0	sub	0.5593533384177435	0.3106651186883236	0.3587779476217277	1.0724830859882752
268	T	0	sub	0.3781557155753975	0.1887132569283544	0.2635605470297321	0.4355122062159522
268	V	0	sub	0.3042629427298848	0.326323247897118	0.2478684800571555	0.3671538243110983
268	W	0	sub	0.3193828051932318	0.4194323369433092	0.1599799154045942	0.4106934917615356
268	Y	0	sub	0.2724830591518059	0.3521675078895227	0.2138649564468248	0.478248756068208
269	*	0	del	0.3696188104648969	0.1368656729044223	0.1394530159146555	0.3838426345070573
269	*	0	sub	0.8575415029225242	0.4164025864974661	0.3630148630343311	0.3985680985070417
269	A	0	sub	0.3016855664246473	0.2288617230702634	0.2204709850055334	0.3859670306978191
269	C	0	sub	0.4728092314871177	0.1738127468643166	0.4333380062804433	0.3471675033806872
269	D	0	sub	0.5349086176640732	0.3897749905437798	0.6432003207692004	0.5416958512370056
269	E	0	sub	0.3680752709798479	0.4593962306754515	0.2485748660798083	0.4206478859208727
269	F	0	sub	0.3428803272478248	0.1444307597884893	0.1849662981154467	0.386031157605292
269	G	0	sub	0.2828588132272341	0.2622463080461643	0.2449302114374321	0.5171457338682395
269	H	0	sub	0.3037657364198228	0.3757496143150078	0.2897186203089729	0.3227906742266104
269	I	0	sub	0.3095282300646433	0.1815637671237893	0.2070537143393963	0.5383217513747861
269	K	0	sub	0.2718699599078424	0.4161115839851735	0.3076855204846345	0.3669164691632284
269	L	0	sub	0.378133733290151	0.2313426148779568	0.2570147989939979	0.3731219475629939
269	M	0	sub	0.3609974414777243	0.3636173333710742	0.124709122544861	0.386373583415844
269	N	1	sub	0.7016886617054638	1.047885562478018	0.8451249568283394	1.0206724599392203
269	P	0	sub	0.399692781920046	0.3840997149601172	0.1874223435487406	0.40095106946208
269	Q	0	sub	0.3465029477659211	0.2088468786541555	0.1807305551031275	0.5294431808225978
269	R	0	sub	0.3140018542795256	0.202166591289797	0.2994027485691493	0.3019240468524388
269	S	0	sub	0.333907208229217	0.3390220623027208	0.2877732474379597	0.4046602854527273
269	T	0	sub	0.3677796046248954	0.2411929037277176	0.1998931317307953	0.4169653168655657
269	V	0	sub	0.378454840679033	0.1967435453659368	0.1942596698890158	0.3679026728594355
269	W	0	sub	0.2601733385371536	0.2129688565223296	0.3388885450267219	0.4541453630197135
269	Y	0	sub	0.3109469759801535	0.2180809363180739	0.2924265552005676	0.4341541563907697
270	*	0	del	0.4990680907165785	0.1641344032783336	0.1922134570166156	0.2882612670211102
270	*	0	sub	0.6675277376078774	0.2989966104473161	0.4449848525488675	0.3131209835294328
270	A	1	sub	0.9487026719206616	0.9643671508630812	0.9042027276894926	0.8179403659353759
270	C	0	sub	0.5941220733237466	0.6353226334880026	0.444401988511136	0.4478787747264287
270	D	0	sub	0.3530828924549931	0.2389509332349346	0.285577595809074	0.4394278216940374
270	E	0	sub	0.7651137369255446	0.3682605803115371	0.5010423759989386	0.324864025579732
270	F	0	sub	0.4634777437975478	0.4164085457473623	0.2670040683277992	0.3796579601023734
270	G	0	sub	0.9687971006376233	1.049374787611773	0.9061666307524006	0.498916409740243
270	H	0	sub	0.2376715807404875	0.2645393796285969	0.3177836091764424	0.3857455695604611
270	I	0	sub	0.4789938154204375	0.3088965613602038	0.4465467344415742	0.3489478495518702
270	K	0	sub	0.597828381823845	0.2841454131349054	0.3516133675383946	0.322729732823411
270	L	0	sub	0.5373743285954087	0.4230385998330838	0.3081019163933073	0.3492782925912186
270	M	0	sub	0.4051839944431628	0.2113741786158669	0.3046985709740133	0.3303776050831445
270	N	0	sub	0.704217750859907	0.6116712789061836	0.4763843256302946	0.3442279392734168
270	P	0	sub	0.3890203254364325	0.234334800826212	0.2448325292075104	0.4690739015916674
270	Q	0	sub	0.8035920119898002	0.5967053675833015	0.5482001468543484	0.3565383205439606
270	R	0	sub	0.5850119796083542	0.2923253568463648	0.439121913555771	0.3464445690935258
270	S	0	sub	0.8861757244480981	0.9435737886880632	0.7390613147878846	0.6563468967327216
270	T	0	sub	0.6126356456193416	0.499933157931609	0.4766591793933692	0.3792713448286899
270	V	0	sub	0.4241317021505898	0.4650180424441208	0.4821847071437466	0.4394846970370443
270	W	0	sub	0.6449686004261947	0.6085604411114465	0.5123552847327077	0.3425972660830144
270	Y	0	sub	0.4608511648508946	0.1991257776957789	0.3316864784657474	0.3423222574717715
271	*	0	del	0.3382997238672248	0.30555274855887	0.2796980570718284	0.6529790488266026
271	*	0	sub	0.6601661723763428	0.3729673891297974	0.3619856035671689	0.3433107153297664
271	A	0	sub	0.8042595709708423	0.9933624313821676	0.8861959203827195	0.8410159587508078
271	C	0	sub	0.6959907741808453	1.1165332770304246	0.6801959947288666	0.8991368926737523
271	D	0	sub	0.4343150811805781	0.3249692095241009	0.34554444729419	0.4712459889213779
271	E	0	sub	0.6580497988848758	0.8043161334232543	0.8712032623561071	0.6300447283575435
271	F	0	sub	0.5590124819112702	0.5927188271798854	0.4942926914526995	0.8247858262135117
271	G	1	sub	0.9171655223933108	1.0748310531870289	0.8666321809303393	1.0474666698155248
271	H	0	sub	0.659968720773516	0.8280595539620904	0.6302747640838863	1.008921997707302
271	I	0	sub	0.9133702648459786	0.761126007191109	0.6848446300957113	0.9128953521283648
271	K	0	sub	0.7304677026892887	0.3890123390874562	0.4309528206369806	1.093199591430807
271	L	0	sub	0.8723361866122601	0.519673921859679	0.6524438519837102	0.885446731394313
271	M	0	sub	0.6663149485289004	0.9116176076719488	0.5773980038313311	0.8043407999991504
271	N	0	sub	0.9473508584810482	0.6481454854784137	0.6873937777743855	1.1636449573954273
271	P	0	sub	0.4723465866608977	0.3917134466581628	0.3144249158730678	0.4152502351669199
271	Q	0	sub	0.922419709653892	0.7095241076876775	1.1342851044175848	0.8779617368532633
271	R	0	sub	0.6285168028020701	0.418066476306504	0.5388472087014374	1.134975030677439
271	S	0	sub	0.9489122794993388	0.8648418335446312	0.8621588446197931	0.926746550837323
271	T	0	sub	0.968308771033995	0.8783854013983599	0.8656395886690617	1.0062238380437134
271	V	0	sub	0.8736495340858758	0.7488242640383703	0.6902768799673845	0.9674516368421008
271	W	0	sub	0.4397543023659999	0.4368247690934244	0.4482641762002318	0.7914808911490485
271	Y	0	sub	0.5135074467597024	0.5242517722553208	0.5533737247981473	0.9091200016812367
272	*	0	del	0.3555686698224002	0.3428359905617914	0.2321339421957833	0.3382657725247722
272	*	0	sub	0.6788359606714408	0.3585270055695164	0.4557119219427023	0.4039510286675543
272	A	0	sub	0.8430549058747074	0.7115111245952302	0.8647574753094579	0.5663323400966683
272	C	0	sub	0.8545620084822534	0.813940276236313	0.7150978383946411	0.5284177237156625
272	D	0	sub	0.4912202310439446	0.3752070739361314	0.2923374287613909	0.4341747436820505
272	E	0	sub	0.3132175475438881	0.2840503812241579	0.2862461721203327	0.4133673582738852
272	F	0	sub	0.3738116393610297	0.3489233912434652	0.3044438864695545	0.5101576747834361
272	G	0	sub	0.53940642213259	0.4964201534005373	0.5176812659599389	0.600708182353957
272	H	0	sub	0.3943646391831547	0.3365523651601181	0.4828341735765338	0.7767050698249854
272	I	0	sub	0.5423171024191793	0.4987658847580787	0.4155088917746387	0.6198415748618749
272	K	1	sub	0.9212759370156444	0.8295456438850373	0.7980196313657762	0.9281225697667228
272	L	0	sub	0.5420860093020416	0.4110671652729106	0.4660780951894707	0.4921164482289762
272	M	0	sub	0.3950391161509207	0.5323547887262786	0.5536985611292308	0.5167303027810011
272	N	0	sub	0.4221445252598105	0.342115336553381	0.5264801846934657	0.7506232607077128
272	P	0	sub	0.3619756436145488	0.2068681399244434	0.2032388229088899	0.3555140725273087
272	Q	0	sub	0.8182218300484565	0.7817945325281217	0.664067069143531	0.6380735652573731
272	R	0	sub	0.4539708816871858	0.3388271523346826	0.340836893597621	1.1218171680880815
272	S	0	sub	0.7676839174627886	0.6913873089745661	0.6583992153816299	0.5921208822083299
272	T	0	sub	0.5804861770548347	0.6023722845459287	0.7011881735016493	0.5830232007968411
272	V	0	sub	0.5662007770886219	0.5044436942822689	0.4946734809333083	0.5353576162641873
272	W	0	sub	0.5364923707863253	0.3767575954905841	0.4240752993099752	0.5278071153455128
272	Y	0	sub	0.4944199331920643	0.6567422309656596	0.565978367192073	0.6156809072583639
273	*	0	del	0.3289884545045289	0.2738975457759416	0.3973215341692025	0.3769498374788722
273	*	0	sub	0.6906345212763153	0.423478989403994	0.4256549887007701	0.3691145532001347
273	A	0	sub	0.4497097081182356	0.3308264452927827	0.3794882895329508	0.6272806854792614
273	C	0	sub	0.8534983544920035	0.7924237094474785	0.8158158438023368	0.6391930169204828
273	D	0	sub	0.3960678638492304	0.1638014734542396	0.2391245734842484	0.4324531928262841
273	E	0	sub	0.2511676561298657	0.2032924403920768	0.2219359450196276	0.4696879289573734
273	F	0	sub	0.5211228377335778	0.3790231519413246	0.5245124559936297	0.9224025876021864
273	G	0	sub	0.4067785598221382	0.332656948067273	0.2325326117352024	0.4419950758476949
273	H	0	sub	0.3505757165486337	0.1406988595882715	0.2611327032988817	0.6333843319596973
273	I	1	sub	0.8491060843680764	0.9873070504317684	0.8040845012022907	0.8829024957589047
273	K	0	sub	0.4570002238641797	0.2403113767059029	0.464822441506254	0.5464399528736327
273	L	0	sub	0.9140659250788542	1.090431918926182	1.1789420415121727	0.9888267338636132
273	M	0	sub	0.950522792158998	0.8950580513749521	0.9869951135155884	0.843966891939407
273	N	0	sub	0.3346838043468533	0.164116961654267	0.3248060128605053	0.5029566419982225
273	P	0	sub	0.4625585569216138	0.3843066712649596	0.2814104941559416	0.3958512306641807
273	Q	0	sub	0.3628692127574729	0.2572005894755609	0.222908788177031	0.7382631133764337
273	R	0	sub	0.4301618077413383	0.2193460653172046	0.3732740587680229	0.5964496860237933
273	S	0	sub	0.6700689270913209	0.5234751087202661	0.614453712829285	0.4892017504076634
273	T	0	sub	0.4030534962072875	0.3289954299409666	0.4016009258621265	0.747075849103261
273	V	0	sub	0.8981389216233784	1.2868583297482703	1.2039480220014516	0.8768592537729598
273	W	0	sub	0.4478169904914753	0.1757970359041712	0.4011307526318197	0.905165474401468
273	Y	0	sub	0.4041310214846306	0.2939849080154216	0.3991393116425262	0.9442563400977656
274	*	0	del	0.4206743966331243	0.273863274311255	0.2915271290550965	0.4161149586297226
274	*	0	sub	0.5918123993238871	0.4402617991115057	0.4139626211526253	0.4116357169964902
274	A	0	sub	0.7508800150186205	0.5237694662449944	0.5688097387569987	0.5174784573914286
274	C	0	sub	0.930358746930652	0.9686825508635896	0.5787443055377837	0.6723649579663659
274	D	0	sub	0.787673958001719	0.3927190005888366	0.6798553293643663	0.3427166379527298
274	E	0	sub	0.7200139475722814	0.5120663083516275	0.4066768187127623	0.349966789813365
274	F	0	sub	0.5855763542984574	0.552520857977924	0.443240654544932	0.3870443627433636
274	G	0	sub	0.7075658390816851	0.3522460183937689	0.419690618651057	0.308900916469589
274	H	0	sub	0.5472339645880623	0.6022561151887275	0.4834729076956063	0.4874169595086279
274	I	0	sub	0.7152673893106193	0.7613525431766826	0.8811397098597419	0.8284225665561704
274	K	0	sub	0.5621371351477945	0.3436720787979774	0.6197950466005481	0.2737159737310542
274	L	0	sub	0.448776176969202	0.8066101395058385	0.4365208325257199	0.435935135459048
274	N	0	sub	0.4628601979355316	0.521257036509136	0.5662887282628761	0.3606709764587278
274	P	0	sub	0.6552032027144934	0.3451509658196647	0.3926169862674935	0.3893196476796352
274	Q	0	sub	0.7337805990275814	0.5090642667195041	0.547305000218156	0.5133098278034633
274	R	0	sub	0.6001498468655251	0.6073913519597932	0.4757948648227434	0.3011475698945485
274	S	0	sub	0.8059917958078416	0.5462217177845872	0.5059975968945563	0.3922267404943438
274	T	0	sub	0.5569044080876749	0.5152751728204651	0.606265234266026	0.505490715121624
274	V	0	sub	0.6188295178569521	0.5485148196691098	0.5158064843516396	0.6924321005276826
274	W	0	sub	0.4906968791307153	0.4447335576110636	0.3516873497281635	0.3836324249591345
274	Y	0	sub	0.6357875097991028	0.367415805039718	0.3879839368062343	0.3499335779404348
275	*	0	del	0.3055116380555854	0.1947382883739984	0.200193019440802	0.4280772875543391
275	*	0	sub	0.7453954329109358	0.3725536580050532	0.3567833167839321	0.3694651192204815
275	A	0	sub	0.8643928510895719	0.6990274650384963	0.8557101170234485	0.8812986886072057
275	C	0	sub	0.893485571126545	0.8689249695829826	0.8919268989152314	0.9041499380465126
275	D	0	sub	0.9133286633946244	0.5848216758933504	0.9094125471610732	0.5267450871806804
275	E	0	sub	0.3974165105433963	0.4752991365280729	0.4057968533841014	0.6938349095222781
275	F	0	sub	0.5920989384542263	0.80860890792558	0.7314605222888813	0.6847632531528637
275	G	0	sub	0.9772423644048848	0.8432962911750799	0.8120193336052005	0.7351346065176518
275	H	0	sub	0.8516485839556189	0.8641631649917346	0.8526681640722374	0.8976397767124622
275	I	0	sub	0.784979221971089	0.8385923260537701	1.007825064340338	0.907976547303336
275	K	0	sub	0.3456299731430042	0.3607255197396683	0.2560216680911563	0.5906831889775621
275	L	0	sub	0.83490542731818	1.0103765484691358	1.0542339760193935	0.7915635914113339
275	M	0	sub	0.6133496285989815	0.8770082448822188	0.93489822101322	0.6647532723449932
275	N	0	sub	0.7959272694337157	0.999546633209408	0.9585867181595632	0.9807271140036776
275	P	0	sub	0.3943314425750134	0.2327911067801096	0.1784897868922929	0.3319221935083816
275	Q	0	sub	0.7375610874054864	0.4539399098020074	0.524607223573979	1.0326999322288488
275	R	0	sub	0.5863577396540308	0.4059230878239841	0.474610108431338	0.8771541007930926
275	S	1	sub	0.989176637666343	1.049693422959273	1.1229235247904077	0.8994548385926281
275	T	0	sub	0.9477235295908182	1.1267903358917142	1.1944971690680886	0.9449140452338805
275	V	0	sub	0.9493044335277324	1.014596709450415	1.0801915148763837	0.8253336879670393
275	W	0	sub	0.9212803048255522	0.8038947313275034	0.8737172882890814	0.8111973636686008
275	Y	0	sub	0.5372424905912493	0.4155626667097992	0.5591820595081427	0.6330469837002956
276	*	0	del	0.3509210181381642	0.388021523182584	0.3243529472400356	0.4054281905851056
276	*	0	sub	0.6430261210302294	0.3453776474272478	0.3968860990183857	0.3552379851377639
276	A	0	sub	0.3247845587695038	0.1692830188257397	0.2178488147928217	0.33029283796684
276	C	0	sub	0.3012206535508936	0.3734099627329465	0.2876559233257438	0.3513551770290677
276	D	0	sub	0.3990381917105471	0.3983288471983598	0.2318369703301261	0.4202407195973895
276	E	0	sub	0.3678574453800015	0.1626994097164101	0.1989613244739582	0.3743146258490807
276	F	0	sub	0.2899844757135721	0.3312464999930513	0.3268779437136189	0.384729253362543
276	G	0	sub	0.4449772680726228	0.4197529225889359	0.3361344144983113	0.4998398614655407
276	H	0	sub	0.3986244969027903	0.3130228690728752	0.2453019344333052	0.4020536396527683
276	I	0	sub	0.662909018986384	0.7562993517857468	0.6287333094772779	0.7596763906945503
276	K	0	sub	0.5153622914396011	0.3337913421275993	0.474846012210615	0.3189876806509521
276	L	1	sub	0.9136204099532994	1.078418718683595	1.1024448356681529	1.8972458939629544
276	M	0	sub	0.882783376914675	0.9204548192076544	1.0623111700904966	0.8478648591639545
276	N	0	sub	0.5849739562631737	0.2734899601423465	0.4151074339081897	0.5341974306543086
276	P	0	sub	0.3709501184578687	0.3028934139836454	0.2300456005810483	0.3847713930419862
276	Q	0	sub	0.3696791317721943	0.3325062146993792	0.3686064635906038	0.4810440814391209
276	R	0	sub	0.3777209360840187	0.2971287868974839	0.3068394947996792	0.3794709402293758
276	S	0	sub	0.3801222745254302	0.2643573779914255	0.238002328193528	0.3904557590751774
276	T	0	sub	0.440052246801272	0.2008360043243635	0.3510706749127757	0.475487683687067
276	V	0	sub	0.3609529362262338	0.2852335063739049	0.3275836567767826	0.5497918827302519
276	W	0	sub	0.3453231602125692	0.2920088445099983	0.2318201894845759	0.4842934309037905
276	Y	0	sub	0.4699886739282401	0.2634983983019719	0.4036452490296713	0.4150289152123707
277	*	0	del	0.5971232925101398	0.2872253109695845	0.3833080405287004	0.5595198277297231
277	*	0	sub	0.5825569001415476	0.4792966028951404	0.4132544536185929	0.3011913786956267
277	A	0	sub	0.5833764867942238	0.5729540822845173	0.5186532021253096	0.7372876903530254
277	C	0	sub	0.7246115208170176	0.6608407891466302	0.7188582964385183	0.8332552249828968
277	D	0	sub	0.6457127043974787	0.4730507612889306	0.5864813326221486	0.4471142719201071
277	E	0	sub	0.8540092757878135	0.7130162966552028	0.6426499889439433	0.4514005611935531
277	F	0	sub	0.4169882927887371	0.7602303460130535	0.8486609579934397	0.7411862217925064
277	G	0	sub	0.5740940849175334	0.4819925583976465	0.4394169828733537	0.4549638058002614
277	H	0	sub	0.9597463283011126	0.7272852007333058	0.6214722807171301	0.5768386099929015
277	I	0	sub	0.6779453397590205	0.6489522703463441	0.6518317043492935	0.8596750717277596
277	K	0	sub	0.9328013808549688	0.6794056302704962	0.7524344347326113	0.5411922666660951
277	L	0	sub	0.7372446733825755	0.6843385548037663	0.7672537741948955	0.6945829030636912
277	M	0	sub	0.7640189119573362	0.5434547634703629	0.7789283742570957	0.7150191346918298
277	N	0	sub	0.8240996664976115	0.7891594563421593	0.8339959857176689	0.699005231216783
277	P	0	sub	0.5277414158904128	0.5265125119814554	0.5145663524486042	0.3548977288309728
277	Q	0	sub	0.8035144729582177	0.8238490130335197	0.8345098015876046	0.5376433069636173
277	R	0	sub	0.7099604826952366	0.6785942979479119	0.5893604031370565	0.5511394567857075
277	S	0	sub	0.8733238969833526	0.8971380167735408	0.8332635439578194	0.7093718403822415
277	T	1	sub	0.9236147018238944	0.6861683674576989	0.8750986636569809	0.9727613663102732
277	V	0	sub	0.6959300808772237	0.7041580582975357	0.7150518336443583	0.787931708413247
277	W	0	sub	0.4087908919201983	0.3453722233574021	0.6062595400782477	0.6842575756037348
277	Y	0	sub	0.6529695910449431	0.7954102243131864	0.9344961322662227	0.5343495466863831
278	*	0	del	0.4204017036361712	0.4135287198422737	0.3680167693001123	0.5035089894348997
278	*	0	sub	0.5637628932694678	0.3174906201268215	0.4201866127435514	0.3595531273323683
278	A	0	sub	0.6205173000962064	0.5174270682390697	0.5589368398299099	0.4498884791598729
278	C	0	sub	0.9166956542902802	0.7520937448308004	0.7827171043843894	0.6371820887007132
278	D	0	sub	0.7021762722353903	0.4609780844905194	0.7485425290771188	0.3562953477209103
278	E	0	sub	0.5888092714581614	0.9198603405963288	0.5701833670334794	0.3159437516142171
278	F	0	sub	0.5473828796321044	0.4412644024057616	0.7481046166329177	0.4710551264988432
278	G	0	sub	0.6224216546046533	0.5709727520569263	0.656583033960892	0.5518871885810006
278	H	0	sub	0.505805737654966	0.5640177392823321	0.6332080345316516	0.6147162698500971
278	I	0	sub	0.4562186644199469	0.6186892495468969	0.4872546948494099	0.4214429793295451
278	K	1	sub	0.9252010323042076	1.7338231435439324	0.8459614553937123	0.7724506361225322
278	L	0	sub	0.7591423642075219	0.6052609356969119	0.574091117481103	0.5433056405542763
278	M	0	sub	1.1365492251077494	0.7928926162304165	0.6867813438170857	0.6445646006398412
278	N	0	sub	0.4577032694262196	0.3236859551519648	0.4540026433629678	0.4411334240688149
278	P	0	sub	0.97685306340994	0.7909990065370182	0.7343042481712615	0.3682787673537495
278	Q	0	sub	0.5072608784073392	0.4863557448110471	0.5959296142682756	0.5712471141141023
278	R	0	sub	0.9541592757303796	0.8500179186517962	0.9060251943974116	0.9783672233403244
278	S	0	sub	0.5444081947315949	0.6097104845690914	0.5456630761460978	0.4959024220431042
278	T	0	sub	0.5689578081728436	0.7721773706896143	0.6550562433696893	0.5802557887312247
278	V	0	sub	0.5845033341589799	0.4714904481257976	0.4540456523288037	0.3261170988566586
278	W	0	sub	0.4663378103983707	0.3866058631575017	0.2589920383747966	0.3387266250758958
278	Y	0	sub	0.519937920847226	0.4237682510087782	0.5482585530067938	0.5642343883104803
279	*	0	del	0.5246613261379415	0.489484871845677	0.4801645175367934	0.3519882798763838
279	*	0	sub	0.5382812025501003	0.5185814142653974	0.2971046485970222	0.3927162224338059
279	A	0	sub	0.8572306251604704	0.8986891185204894	0.9070667696500182	0.9752593126976576
279	C	0	sub	0.816277888669957	0.859126537359449	0.9176764568711532	0.907851698343225
279	D	0	sub	0.8759149511293852	0.8025777330757878	1.3651687544914712	0.8909781909419554
279	E	0	sub	0.7716999866407822	1.110178411166434	0.6360170773838402	0.9550732047952348
279	F	0	sub	0.9527432041808392	0.8208409658546412	0.790068415403881	0.9131890581521206
279	G	0	sub	0.8327093661732891	0.9757742131310336	0.9437391566068124	0.8901848138271526
279	H	0	sub	0.8266027585751807	0.7947270603653706	1.0517425603839872	0.8217506457039414
279	I	0	sub	0.951657590466402	0.9252322326598535	0.9108122787405905	0.8503988333523356
279	K	0	sub	0.9192237055506212	1.1498841241166016	0.8620970413864407	0.750752410899131
279	L	0	sub	0.9209209338855604	0.8721698390041178	0.8271567608920524	0.9114874517585616
279	M	0	sub	0.9955042997493624	0.6523773632186507	0.9905972854627256	0.7059306824815796
279	N	0	sub	0.9153619940037776	0.6402355132512636	0.7954009023272836	0.9893177256316612
279	P	0	sub	0.6034092854049282	0.437362112671032	0.3746348098181212	0.4184183482781153
279	Q	0	sub	0.9684750556835064	0.9347098089191012	1.0190627247001602	0.8760453385870338
279	R	0	sub	0.9004813881542567	0.8057526510628417	0.884467802989977	0.7285565614756704
279	S	0	sub	0.954069351483636	0.8041980832509941	0.9320993491323256	1.0573102101317473
279	T	1	sub	0.9391508304288272	0.9754146417304036	0.9354382705089168	0.9591212624156936
279	V	0	sub	0.892806038175909	0.8804329198165379	0.7456395029398982	0.9163096172200526
279	W	0	sub	0.8105301111207731	0.9505384594142318	0.8939850664644104	0.7948964091069064
279	Y	0	sub	0.8823405060726148	1.212596508868023	0.863749133531152	0.8433765418452699
280	*	0	del	0.4390782729381354	0.2435724037889284	0.325359297542052	0.3413234808878812
280	*	0	sub	0.4579657889211669	0.3623352809886313	0.3605333596008281	0.2800447522385102
280	A	1	sub	1.0185607504176324	0.9161144297098678	0.8722132016191526	1.8750849595076504
280	C	0	sub	0.9667291482427488	0.918176734050488	0.9902740889584964	0.8053869470918393
280	D	0	sub	0.8223440827096417	0.4878385969945027	0.5364423171310241	0.3687048649571197
280	E	0	sub	0.6424639697412997	0.3499445017663463	0.6485358099463743	0.2807626375704704
280	F	0	sub	0.5405505243856078	0.78428264546079	0.5217585702231292	0.369173178820589
280	G	0	sub	0.8900233921059724	0.7975081963277154	0.6557009815754606	0.646023089845294
280	H	0	sub	0.5256187373170255	0.4230292615075048	0.4067233380093308	0.6461373469018704
280	I	0	sub	0.5886759813005026	0.4700045504436972	0.4837573384946624	0.4697902455641336
280	K	0	sub	0.883953920891496	0.3197655558341136	0.5189971423835811	0.3652957380259007
280	L	0	sub	0.5999037974079349	0.519738731255069	0.6098348869911242	0.622145578812623
280	M	0	sub	0.7572941782934441	0.8993628070789385	0.7062815717882963	0.6632399195249589
280	N	0	sub	0.6706210967175821	0.6707805524861803	0.6175222692870802	0.369648145711727
280	P	0	sub	0.6901894601830589	0.9294686963745644	0.7927310161747717	0.7010768506073691
280	Q	0	sub	0.6102639635604479	0.7401240261077091	0.4944876274099314	0.3368555973396767
280	R	0	sub	0.70166594524777	0.5873459273102557	0.4744181385853957	0.3692759005064435
280	S	0	sub	0.8333823269322675	0.820556429708715	0.8938134708468501	0.4703781941823578
280	T	0	sub	0.7400815270171596	0.6568571183477472	0.6878607517988716	0.4548524291522944
280	V	0	sub	0.4834096169759623	0.5771658971082815	0.5709034229568556	0.6340488497800448
280	W	0	sub	0.618416289539774	0.7609903727444782	0.2873770006255078	0.2745930292781881
280	Y	0	sub	0.688527490097308	0.52451883967419	0.5125224593783229	0.3070232899576528
281	*	0	del	0.267928407576747	0.1883875821031664	0.5050028450428793	0.387934279645608
281	*	0	sub	0.4857563549200857	0.2743327643338483	0.4240353351895999	0.3326833311405543
281	A	0	sub	0.4417251714907068	0.3357179683596772	0.4361805229460157	0.6353198281240117
281	C	0	sub	0.6177683231339234	0.4057905673332037	0.5289173588960304	0.7041500177916294
281	D	0	sub	0.8805905510300646	0.7519163511415793	0.6523836491639633	1.0839239277434305
281	E	0	sub	0.907585092956067	0.940643381715129	0.9167192593901292	0.9741460799989712
281	F	0	sub	0.5318176575544763	0.4329950874669163	0.4011803191944133	0.9140508104849632
281	G	0	sub	0.3271065122099029	0.2679406351801995	0.2431518820204347	0.326330859303138
281	H	0	sub	0.6027139353961388	0.7598888777322559	0.7766654773346253	0.8685322208420818
281	I	0	sub	0.8127399490244926	0.7783482533056719	0.832073537789103	1.032075086519065
281	K	0	sub	0.5616228285282632	0.5120856676972889	0.6268042841958108	0.802994708635131
281	L	0	sub	0.4800370196466188	0.5277087047166928	0.5377484193131196	0.715085824400029
281	M	0	sub	0.6928371914011191	0.3630069899857782	0.2692277949654902	0.6311718208948558
281	N	0	sub	0.6248016026724668	0.5852929698426372	0.6897835898772453	0.9277892188197148
281	P	1	sub	0.9245436477449496	0.8369519107114096	1.0030467394872675	0.8388438096713293
281	Q	0	sub	0.626966303996402	0.5387552256632236	0.6487735787643586	0.8112753342594378
281	R	0	sub	0.5162483894214439	0.2992894269118757	0.4050363244798478	0.5350236209880977
281	S	0	sub	0.5714820407311004	0.3768727484499469	0.5144456267879869	0.7731271729461013
281	T	0	sub	0.7679869455338911	0.746185530949383	0.7192710461451202	0.8970069521594914
281	V	0	sub	0.856127126063989	0.7731378976840615	0.8249509585812518	1.0235309326444733
281	W	0	sub	0.6493516413061267	0.8012179265716545	0.7270900244778596	0.6329420912387864
281	Y	0	sub	0.6273728026834645	0.645816920470816	0.7263215369953624	1.0988965427876578
282	*	0	del	0.3528632560302732	0.3745623367166919	0.5663632306015149	0.3406064666940566
282	*	0	sub	0.3764245848592715	0.2854089664904945	0.3334939234356074	0.3251003621701127
282	A	0	sub	0.9460899498324248	0.7147399176496444	0.7822569085681657	0.7376654907806081
282	C	0	sub	0.901350138233016	0.7807617788523912	0.7617697487151495	0.7090918867898968
282	D	1	sub	1.253133398198699	1.006749056076442	1.2435805922116678	0.6962701656430953
282	E	0	sub	0.7733221531660975	0.872354621342833	0.7777294816883534	0.6758525095611314
282	F	0	sub	0.8110980501375746	0.980890445090388	0.8545909554586542	0.7714090110960058
282	G	0	sub	0.6481405363341004	0.5540428341366609	0.7168895769062095	0.8619041785203652
282	H	0	sub	0.9205190233867556	0.8084861853716961	0.783696910604306	0.6525599548706236
282	I	0	sub	0.6410176686282107	0.6638748226035991	0.5498880092689593	0.4111167192996172
282	K	0	sub	0.6915228891594657	0.9967313123318834	0.4971169777326111	0.4837128582320521
282	L	0	sub	0.6748211807021484	0.6011696862096538	0.5615478195450887	0.4358378073161785
282	M	0	sub	0.6232976554518745	0.574746610056236	0.5560024443845187	0.7086283222366451
282	N	0	sub	0.8604978399754767	0.9647241602806168	0.6428322689012936	0.7407332867725124
282	P	0	sub	0.6597115232985458	0.3589301382949438	0.4484325045960648	0.3726789772512791
282	Q	0	sub	0.6978575373906598	0.659136902934731	0.4994033276158768	0.6041410326293156
282	R	0	sub	0.720246135236768	0.5980523322956792	0.5606889246837072	0.4160628792410275
282	S	0	sub	0.8240446987636153	0.6581962642187174	0.723281169563416	0.623147015563843
282	T	0	sub	0.7651667627525607	0.7881442837737027	0.6617987084934773	0.6333821370982675
282	V	0	sub	0.7322293592059824	1.0375931719143976	0.851624602317001	0.4766956150843775
282	W	0	sub	0.6053012365966431	0.6446549060498168	0.5038905579624171	0.4616663988916497
282	Y	0	sub	0.7004499147924066	0.7655326594424944	0.6746954707172241	0.6285967412841247
283	*	0	del	0.7092447967247777	0.3452710493879183	0.4553552038014142	0.3397015355660488
283	*	0	sub	0.3488107062574374	0.1469958916544876	0.1807890166137954	0.3140138128700745
283	A	0	sub	0.3848976288976601	0.2492010386101635	0.2757036785663014	0.4251731336580467
283	C	0	sub	0.6080275268119402	0.4164952099415726	0.5821357935803909	0.2960673678139734
283	D	0	sub	0.441224619285816	0.913822371110276	0.3869826592265886	0.3200540785698683
283	E	0	sub	0.3220164670296813	0.2233113647820861	0.1652600331640732	0.2348115853032176
283	F	0	sub	0.7857297727045757	0.4856904154747802	0.6278813908819073	0.7954853900124442
283	G	0	sub	0.6616414602103712	0.2751117844209268	0.4841944173021733	0.3179775458314807
283	H	0	sub	0.4593149334846312	0.3805033198330985	0.3568801337230612	0.3476732835429551
283	I	0	sub	0.6736538089430907	0.4323562744415461	0.4574639489301613	0.3974825624391807
283	K	0	sub	0.265429477418869	0.1633344224097672	0.1859336982245311	0.3065243952399134
283	L	0	sub	0.3574576659324401	0.2263272471164781	0.2580440647633217	0.2836658465176673
283	M	0	sub	0.1625047027253203	0.1611444570062752	0.2286060548301529	0.196679697020145
283	N	0	sub	0.8376282747421737	0.6078285584402361	0.4767733417224086	0.3193316059698119
283	P	0	sub	0.4382700035452403	0.2867902633792685	0.2442222859859617	0.2785927778834045
283	Q	0	sub	0.3920471875541061	0.3421828461012488	0.240573626469519	0.370500510847721
283	R	0	sub	0.3293970995549294	0.2932151375775411	0.2261589880988555	0.2469420082159397
283	S	0	sub	0.4584488148411214	0.3776417898833394	0.3251252074976101	0.3199410183856478
283	T	0	sub	0.4980939285353717	0.5023922410956813	0.3317621677940253	0.2829445173052555
283	V	0	sub	0.3759822896578552	0.5270207064445411	0.2915567673995642	0.2923876211904407
283	W	0	sub	0.1277421752054504	0.130280038880377	0.1599080022872993	0.3797816034993415
283	Y	1	sub	0.672457864606531	0.6509343688221336	0.6165091413085946	0.9196342319846118
284	*	0	del	0.5185085813751298	0.5566281414023334	0.2492334321633297	0.3095234530880772
284	*	0	sub	0.5074365150636739	0.6788375297200733	0.3338619888688404	0.2719185553292598
284	A	0	sub	0.8632643405837938	0.7397043631627358	0.621996181004202	0.4246649249498301
284	C	0	sub	0.9041292887340132	0.7863923868495555	0.6149612325129863	0.567426259780143
284	D	0	sub	0.6546780996029482	0.343810973616298	0.445277238649328	0.3638490222317387
284	E	0	sub	0.712077922098038	0.7345215872505871	0.4260163876959938	0.3431910956887049
284	F	0	sub	0.881981969799177	0.9465540486980734	0.826195201273076	0.4820990026703471
284	G	0	sub	0.626056548717409	0.7715601539492846	0.4811854139901635	0.3122539640370501
284	H	0	sub	0.7817101637759934	0.5482035890101621	0.5023162968789362	0.3451549381436978
284	I	0	sub	0.9434960779696506	1.166852825813937	0.917052941542008	0.6009055359519009
284	K	0	sub	0.5218170403832321	0.4319768632713142	0.6034464197681192	0.3469324741831714
284	L	1	sub	1.0521807295388912	0.9849121281277684	0.995890749556249	0.8754926654926102
284	M	0	sub	1.5845476292756626	0.6587787447480073	0.8110930793721646	0.6055958772914712
284	N	0	sub	0.8545012902787156	0.5595427536210041	0.3385025741628209	0.4700716797997057
284	P	0	sub	0.7406513441571653	0.3583261166756576	0.3658002564795013	0.3451256115090985
284	Q	0	sub	0.7457057680316445	0.3140045011674161	0.3786663933829391	0.3442919442558832
284	R	0	sub	0.7141676916053397	0.3015233577251545	0.3946983274269834	0.3434083799153341
284	S	0	sub	0.8202520608452405	0.5248213461932685	0.4819388160722322	0.3359282273314998
284	T	0	sub	0.9298613041706288	0.7575608145369539	0.708759657783382	0.3907572693138455
284	V	0	sub	0.9270369853520496	0.8563933902259374	0.8743569850409231	0.5805558412438687
284	W	0	sub	0.7152298017412364	0.6369089207183465	0.7555437046568793	0.3893910390114261
284	Y	0	sub	0.7015711505207528	0.6651884569233778	0.9271426550772128	0.3830118062938386
285	*	0	del	0.4581947969506552	0.4221971940447887	0.3043883842122661	0.353101990617964
285	*	0	sub	0.4632617709439608	0.3522174385951163	0.3561866563728676	0.3558262756992157
285	A	0	sub	0.9170167526410978	0.9479832231084278	0.7786956052680906	0.4294305238983896
285	C	0	sub	0.8538791926295615	0.9120528245023246	1.122079818469894	0.8968364701973841
285	D	0	sub	0.9072268764468572	0.6424405012097993	0.761700011476174	0.4118234261666022
285	E	0	sub	0.9605781912247372	1.2455163138365548	0.8980731923056637	0.4377315665921067
285	F	0	sub	0.9922942472608896	0.7582846242515485	0.7592312375537351	0.770326388058888
285	G	0	sub	0.876963478117558	0.8562447587397704	0.8070569211391458	0.4076022168843088
285	H	0	sub	0.8776671531807522	0.7264239257535844	0.814873940911077	0.3889250010547044
285	I	0	sub	0.9502683355154004	1.0355685476834682	0.8560514300928228	0.8566283792112998
285	K	0	sub	0.7472666091241623	0.6809604911097294	0.8427509784646054	0.4011424803252209
285	L	0	sub	0.981563458624932	1.003131264335756	1.1354023736026593	0.9918482430615848
285	M	0	sub	1.0563236275854162	0.7835856200681817	1.3479587551634076	1.130239890057945
285	N	0	sub	0.9671467819169284	0.849526316499118	0.8429454353403986	0.4803927320688755
285	P	0	sub	0.7607419325720962	0.4781565518409583	0.4961968527052279	0.3738726959484325
285	Q	0	sub	0.944753056167745	0.6801157953099995	0.7958254689662142	0.4432526213925667
285	R	0	sub	0.8917784415343611	0.7439972180453744	0.6388076077349826	0.3916970292449188
285	S	0	sub	0.9841600889939822	0.8611527285905629	0.7944519724266187	0.4164822318313671
285	T	0	sub	0.9346972305829896	0.9597157151057524	0.9735160184875912	0.7541347560746637
285	V	1	sub	1.0019222152248002	0.8805176447166007	0.8868464525301238	0.8904435801755254
285	W	0	sub	0.82177616552545	0.8538491171495862	0.8355314120477503	0.4263608296889407
285	Y	0	sub	1.2088343257918723	0.9237146995470392	0.7034698615896413	0.5299441640390553
286	*	0	del	0.6393660150095787	0.3862425761107235	0.310919306507191	0.2844683556129377
286	*	0	sub	0.4554541751927387	0.253708669063703	0.3051328864710002	0.3195130003545316
286	A	0	sub	0.880405103534731	1.335473694035492	0.8779784379833613	0.7976447357784285
286	C	0	sub	0.7249333047823617	0.6339734278754895	1.03940131083165	0.4234957992288607
286	D	0	sub	0.7790425751745194	1.2516748956376995	1.0099422829566107	0.4227071913461911
286	E	0	sub	0.9849931584659762	0.6544755687760797	0.8578446301370203	0.4831352604472509
286	F	0	sub	0.987610990732712	0.8879118793080862	0.7736658012211022	0.462890004507583
286	G	1	sub	0.897835931348731	1.2986746045888682	1.0222684944486466	0.7865142423440064
286	H	0	sub	0.9237558409898208	0.8213794922678677	1.1850926061450413	0.4500150620745156
286	I	0	sub	0.9336470511176262	0.5826443256061218	0.498411028568678	0.3552693685654911
286	K	0	sub	0.9071824798412744	0.5921004114565416	0.7483797526241551	0.4544437110442961
286	L	0	sub	1.0249197998973745	0.6818712499606719	0.728154502583636	0.3737470666823207
286	M	0	sub	0.7779720237145694	0.5565260663276923	0.56938056006826	0.3753218149249767
286	N	0	sub	1.0466535902969836	0.8438870968874307	0.99808435796913	0.8297791876969979
286	P	0	sub	0.8746227888616435	0.8260600003053626	0.7510236501348484	0.3726923069117059
286	Q	0	sub	1.078253571139376	0.9326044648967702	0.7788051730092608	0.3949936661242714
286	R	0	sub	0.9587683534474322	0.868253981501599	0.8286733034977302	0.4361848119398379
286	S	0	sub	0.945083772060812	0.9819790094722554	0.8719583506575277	0.8329301588479899
286	T	0	sub	0.8922937342416402	0.7901210158785931	0.7307786547216414	0.4549560722498195
286	V	0	sub	0.8666873805190048	0.993765067013732	0.6214886536643016	0.3776332128187541
286	W	0	sub	1.048028789572707	0.6025914871155659	0.638086340229011	0.4547630539298679
286	Y	0	sub	0.834252604746753	0.7888559211131722	0.8148934327409647	0.3563949073166968
287	*	0	del	0.8596584969211394	1.1279186826269725	0.534301253622404	0.3549641917855232
287	*	0	sub	0.5302772583299116	0.2333992693232216	0.3628835338908446	0.3280156561638727
287	A	0	sub	1.0453648921902243	0.9205975890822728	1.0154840522933075	0.8600049157004402
287	C	0	sub	0.9374938803423284	1.0103956703487214	0.91527391359687	0.802098921230442
287	D	0	sub	0.8502377442152009	1.3363666837309118	1.2394857922120412	0.9651381241733532
287	E	0	sub	0.7753985196951988	0.9157410797140614	1.2745570619194586	0.9326930553181638
287	F	0	sub	0.9386725845030984	1.460452945583549	0.8628492197895306	0.8384612639408897
287	G	0	sub	1.0568826137476115	1.067305854409325	0.9117428233538454	0.9523584113511354
287	H	0	sub	0.5405867535804652	0.5311020049904911	0.5519312600073389	0.9737705211203022
287	I	0	sub	0.9346469631085532	0.9943569384909352	0.8895313797620961	0.9275603551863492
287	K	0	sub	0.7790505967830282	0.834544540333457	0.6565330949464361	0.8510003391448709
287	L	0	sub	0.9508700858485608	0.8388447925032951	1.0394906300250983	0.9863260660538822
287	M	0	sub	0.8925273134300614	0.9788863916484682	1.0551189477342442	0.9577101305635572
287	N	0	sub	0.989517423695824	0.8184389158150034	0.8316151477104057	0.955733130408718
287	P	0	sub	0.9084820073126182	0.8917682309072875	1.00280084137489	0.923834369582442
287	Q	1	sub	0.8574231789024727	0.8505566783061586	0.7359456875655632	0.7913181673822975
287	R	0	sub	0.7383319934456813	0.4610481316717852	0.6304444152480632	1.055266427782725
287	S	0	sub	0.8937727613556763	0.8156613476672792	0.8787157329816783	1.0544522579368434
287	T	0	sub	0.9894693637942208	0.9298106305737396	1.01884908435764	0.971653595359315
287	V	0	sub	1.015118887126029	0.9271277810646252	1.0212723585632013	0.904972697631347
287	W	0	sub	0.8294211225380675	0.6683100116932976	0.5864335929939336	0.7485874475183703
287	Y	0	sub	0.9792684411154194	0.989352756124444	0.7941663464704011	0.90820350361411
288	*	0	del	0.7378049898814802	0.7458817094791267	1.4292903690247896	0.5130844464147803
288	*	0	sub	0.4211689547728244	0.2668798020537665	0.3637853839066373	0.3023313894955701
288	A	0	sub	1.0083802952685446	0.985006785886938	0.9701593818189952	0.8392066814724229
288	C	0	sub	0.9985927308757824	1.0561129644455227	0.884469179181507	0.7880345147104347
288	D	0	sub	1.0594999275657622	0.9106062514567406	0.9739630519488756	1.1119083330085124
288	E	0	sub	1.0289176033637522	1.0125234926759803	1.0576222483043698	0.9914996692912011
288	F	0	sub	0.7307782756921329	1.0011390056119835	0.8449952082661408	0.8694665635672643
288	G	0	sub	0.9051555094522652	0.8786182096150043	0.9713051867254342	0.8695780410832608
288	H	0	sub	0.8827594147826309	0.8700245337457213	0.9449073223452102	1.0212680536583352
288	I	0	sub	0.9564813476506508	1.0103337796803682	0.9319858137028372	0.92787453392244
288	K	0	sub	1.032288193635041	0.7232792334343048	0.8302148678163795	0.778122548442675
288	L	0	sub	0.904445757484341	0.9877088848031284	0.9110108368870878	0.8498311989466142
288	M	0	sub	0.8255700278935256	0.6142555254533985	1.1181447790811287	1.0003965652681606
288	N	0	sub	1.0329269858340724	0.8075117659826986	0.7866014037954017	0.8876394118166868
288	P	0	sub	1.0473207925377988	0.8564523623640884	0.9061960303509712	0.6866915981185332
288	Q	1	sub	0.9777218124735284	1.2923936255539503	1.022762562025986	0.9121911672202554
288	R	0	sub	0.8791663027629448	0.7620657327581847	0.7883729072448098	0.8263747403710812
288	S	0	sub	0.9599256472739066	1.0213307956929458	0.9003088895009728	0.9389328357555936
288	T	0	sub	0.9211948336821963	0.7643062962676638	0.8023490434253179	0.9048161694846678
288	V	0	sub	0.9394173577817936	0.9989028719600248	1.0123278295620108	0.718422043195027
288	W	0	sub	0.7882140264572336	0.5967053675833014	1.0287445101202966	0.725889649720775
288	Y	0	sub	0.9106394156972768	1.0294475272838008	0.805302823569698	0.7545845265788484
289	*	0	del	0.8935280226803373	1.1734336995706554	0.4983266693681484	0.5508436871372585
289	*	0	sub	0.6313286918141751	0.4690010219855523	0.6098959287000114	0.3478021483572816
289	A	0	sub	0.9709904844743606	0.9881010275058536	1.0220367133003128	0.876108815334993
289	C	0	sub	0.9507871199654938	0.7570270683564011	1.0706258346331132	0.9086895328833894
289	D	0	sub	0.830610648986069	1.1665543025454206	0.9547737987242938	0.9185796111145332
289	E	0	sub	0.8833436808960182	1.056160322842166	1.0735920511794292	0.7119907541620586
289	F	0	sub	1.0366123254438702	0.9399152730639068	0.8473020937194664	0.8585711588270972
289	G	0	sub	1.0716193219956551	1.327653103733536	0.8733747983637192	0.7633234208947163
289	H	0	sub	0.9394222884076774	0.8939165776923441	1.0261280345826227	0.9646599468937754
289	I	0	sub	0.8943355963337262	1.0581678395857324	0.9458037833031804	0.8104674560197928
289	K	0	sub	0.8119292936179422	0.913826743039385	0.8153732735514252	0.9481924042729558
289	L	0	sub	0.7301189396652853	0.7209155087355575	0.7504002440917286	0.7803495879672776
289	M	0	sub	0.8230599917175221	1.05443352708935	0.7597308106689334	1.0125970513045994
289	N	0	sub	0.8477156148537411	0.8542487408344019	0.8195770263591653	0.8643994695086821
289	P	1	sub	1.0015838964559465	0.9556981241810544	0.9012240473592348	0.9053803802978267
289	Q	0	sub	0.9357658173035616	0.88783764395899	0.7687758659234925	0.970862968511252
289	R	0	sub	0.9447180728175688	0.8620549855898104	0.9332650067621072	0.8069365474997984
289	S	0	sub	0.9291959872566762	0.8470557631411471	0.8517455301736788	0.8790713220438083
289	T	0	sub	0.8656911881276036	0.8244206693904906	0.9532350316822596	0.8879202267701365
289	V	0	sub	0.8877045139746749	0.9345980564178632	0.8454614391219507	0.7790540030955596
289	W	0	sub	0.7642746946731045	1.4124077566714022	1.156854231930078	0.7495698457434601
289	Y	0	sub	0.8983077090904351	0.8197644033157523	1.0740697996289743	0.8332288475031648
290	*	0	del	0.89029642693097	0.7177553824868351	0.7149322652122392	0.6014403979067352
290	*	0	sub	0.7989719609395702	0.4548655670921887	0.7363362491940728	0.4878043163114163
290	A	0	sub	1.1633396981652442	0.9950868128786028	1.1159616601133833	0.8962032903648676
290	C	0	sub	1.150359520186438	1.0288898816913927	0.982476379642227	1.155692084807365
290	D	0	sub	0.861828650757263	1.034624874314298	0.8666206926808876	0.5421350659441518
290	E	0	sub	0.9569215019548464	0.7734136519520596	0.9267880031422076	0.6338800864161672
290	F	0	sub	0.9410650687840404	0.9442232119434356	1.0441732513243718	0.8113693419091419
290	G	0	sub	1.0770988401302446	1.0032840249072177	0.7720184334547411	0.771613483109947
290	H	0	sub	0.984356751390464	0.7398024228187954	1.1843692936535537	0.7173492377547159
290	I	0	sub	0.9127835535521605	0.7519933772659724	1.005344781114739	0.8035763700591166
290	K	0	sub	1.0634075200916666	1.1166533332962676	0.91776142241528	0.8024236530407176
290	L	0	sub	0.9766799703563104	0.9707067176443992	0.9584045503901388	0.804072041065199
290	M	0	sub	0.601380670997735	0.8997491313087832	0.7202078377326484	0.5902860329245709
290	N	0	sub	0.8355196453778478	1.4725664634327853	0.9103934301786124	0.7483562949948198
290	P	0	sub	0.9371196312882992	0.6413689430012133	0.583681274787618	0.9233588206457912
290	Q	0	sub	0.9191760805979764	0.782668885053437	1.042531512079218	0.7004683709167905
290	R	0	sub	0.8920951538892686	0.776372965029495	0.9520382054585578	0.898097946120297
290	S	0	sub	1.0317577227756232	0.9838309774952096	0.9610834519180356	1.1771014787965488
290	T	0	sub	0.8858983787103667	0.7371805037281376	1.0073951468277582	0.7936022694905399
290	V	1	sub	1.1282246366704858	0.9084765838856096	0.9122127075687672	0.8123753461128641
290	W	0	sub	0.8235962677746756	0.7953180553399527	0.6421604495877553	0.6685541474202029
290	Y	0	sub	1.023825092500955	0.9973902335726492	0.9461592763952388	0.8121538551780044
291	*	0	del	0.8830782204472911	1.3194589620398196	0.7970852576048908	0.5891655720694621
291	*	0	sub	0.4863813152180059	0.4466753699398605	0.461428435116829	0.3917275137998159
291	A	0	sub	0.8240336107119445	0.8105860025968671	0.8197353930679239	0.8569552608980386
291	C	0	sub	1.010043194704059	0.8331538581604278	0.8327373971911254	0.7755724464354925
291	D	0	sub	0.8492917043012895	0.7123647898215084	0.7624946742118209	0.8089923435123488
291	E	1	sub	0.8681615665690602	0.887365101008127	1.0607831021008918	0.9005105794886975
291	F	0	sub	1.1372993990368183	0.8235019198964668	0.8085851013045338	0.973286418415885
291	G	0	sub	0.969777225409808	0.7444380674607801	0.7950342084616973	0.8981828474510984
291	H	0	sub	0.8773691337738998	1.026718203448171	0.9310336293303862	0.9025459316239413
291	I	0	sub	0.9591464868459244	0.8984766758767315	0.7549176812963856	0.7909545234237517
291	K	0	sub	0.9364021224961944	0.8420611930698563	0.7928502333647154	0.8590288650038563
291	L	0	sub	0.8244350825388868	0.8587243984819489	0.8853544311276635	0.8656070686558022
291	M	0	sub	0.8406505339255654	0.9018387941883989	0.7594579188547563	0.8656847991756169
291	N	0	sub	0.96804394961815	1.071357364524564	0.9398728233499776	1.05385550307923
291	P	0	sub	0.9208451349121864	0.924404216993803	1.1345857433496571	0.9104701044406858
291	Q	0	sub	0.8255477927127265	1.199715979204467	1.1034549589073746	0.8421056997032332
291	R	0	sub	0.9916887369839356	0.9692726588623576	0.9116802529714382	0.8760124860453271
291	S	0	sub	0.8929198606579754	0.8202723830635411	0.8874282830932627	0.8881813233124948
291	T	0	sub	0.9327506654224496	1.0393645460003609	0.7275379397029371	0.7515635362590833
291	V	0	sub	0.8942294960788219	0.9327254925433084	0.8171601189089626	0.7680788192203761
291	W	0	sub	0.8832729240566941	1.1738379527192784	1.2034703191472689	0.7753285074618678
291	Y	0	sub	0.9851866629593884	1.5989839146958784	1.1519335345288977	0.8207721522233778
292	*	0	del	1.077623885636021	0.6412725734608924	0.6839642668091185	0.3771000166969913
292	*	0	sub	0.6178967798942802	0.4217424851659037	0.4557707704358389	0.4509050809040597
292	A	0	sub	0.8928207782458806	0.830112036255373	1.1422042994339898	0.7451490537305563
292	C	0	sub	0.9338385391483136	1.1690758235277308	1.0116267250423814	0.8090524737593766
292	D	1	sub	0.8131458015370514	1.397570502172068	1.0690071008075095	0.8139826805491462
292	E	0	sub	1.0546763392772909	0.9258404711312336	1.3594319210023618	0.8671214109017901
292	F	0	sub	0.9353463258820056	0.7263323904806819	1.1647506791973017	1.0939069888746358
292	G	0	sub	0.9701602691988904	0.8078988403796385	0.8537475160103576	0.8556735545231269
292	H	0	sub	1.2924308098613515	0.8236848877954839	0.8052872760270262	0.8386729431289586
292	I	0	sub	0.961645291624489	0.6254238077343693	0.9365647062556678	0.7479147182990156
292	K	0	sub	0.9570211226775416	0.8121823058772712	1.0880264011934215	0.8249158365896486
292	L	0	sub	0.9283408187531984	0.919822925306853	0.8942665726939354	0.7676099926323801
292	M	0	sub	0.7339555725429684	0.5311974957073087	0.9311614483349622	0.7083641345902968
292	N	0	sub	1.1479676536778514	0.736429764951292	0.5697981080017	0.8636130906412346
292	P	0	sub	1.2674231454088067	1.0253464326689803	0.7466595043138943	0.5175688151899547
292	Q	0	sub	0.9590548340521504	0.8405762569434333	0.9613100613707845	1.3025380935858608
292	R	0	sub	0.9324414802080996	0.7974496722221482	0.8866584288497817	0.7896563880619027
292	S	0	sub	0.9373163017520528	0.9397550826546002	0.942683965716428	0.8552958122380026
292	T	0	sub	0.9360697668980896	0.8544781433922772	0.9279758271085844	0.7666886024707459
292	V	0	sub	0.8485960588121501	0.8909710283093132	0.8178081699162593	0.7617966133363417
292	W	0	sub	0.913522503372688	1.125411625256492	0.8904874537869875	0.9091562947661682
292	Y	0	sub	0.8772314234709907	0.6838756665962976	2.376559749908369	0.7843729782198244
293	*	0	del	1.1731099339115536	0.9724432787334116	0.6364587559098014	0.4233558468827838
293	*	0	sub	0.6724761270003338	0.3491557723629844	0.3241675946545204	0.3892743699010251
293	A	0	sub	0.8152868516951208	0.8870753708721656	1.028697181057446	0.791708311922962
293	C	0	sub	0.7088380503249325	1.1141715697254024	0.6854109624125464	0.7449300854514701
293	D	0	sub	0.756042866035854	0.4614968479623661	0.5565153289116436	0.4509266445501306
293	E	0	sub	1.0251606175195307	0.6595164589078595	0.9458466186194536	0.421711107772905
293	F	0	sub	0.9261172221273956	0.9110646597402036	0.6882777972872062	0.5019112904513202
293	G	0	sub	1.1566255632101587	0.591029216643151	0.948429172716512	0.4707769159846329
293	H	0	sub	0.8441996583634069	0.4349267021088504	0.6181015675107302	0.4115959622471509
293	I	1	sub	1.0191080333863465	1.2229569643472615	0.8986817999870669	0.7902980079488905
293	K	0	sub	0.9027261052667525	0.6782404760214609	0.7740255259939142	0.451468915862258
293	L	0	sub	0.9165876063860308	0.8827754612332184	1.007383855067982	0.7598058014435886
293	M	0	sub	0.9042620411492696	1.0235685205285154	0.845063667970996	0.8573757709692439
293	N	0	sub	0.98042773066181	1.157916476488808	0.775134037513594	0.3984432336508531
293	P	0	sub	1.1433004502544375	0.8935280376119181	1.1231123509026475	0.7177724753440371
293	Q	0	sub	1.005318799115927	0.8039481995504051	0.6561375568226226	0.427481593861226
293	R	0	sub	1.1027529404660408	0.8859201437549934	0.6536728488604724	0.4986869038946317
293	S	0	sub	0.992856859328302	0.99272507342334	0.738185002560066	0.5087716299592528
293	T	0	sub	0.8799209325818982	0.7725793204826232	0.8432870618311837	0.439945025835871
293	V	0	sub	0.8549559686477448	0.8423559089976242	1.0448419650788396	1.0701371878272672
293	W	0	sub	1.2287229766972438	0.449133072374528	0.5368398192185094	0.4053952958029081
293	Y	0	sub	0.9709766525343546	1.2832452029912615	1.0490388878608938	0.5054531547164474
294	*	0	del	0.4952047050729936	0.5796385827053891	0.7051709489734658	0.4539048199248938
294	*	0	sub	0.4896122293508578	0.4895918630744956	0.3488201588809729	0.3790167599919782
294	A	0	sub	1.061945257402633	0.8356059736947121	0.8484320683440166	1.034171346513219
294	C	0	sub	1.0842070489605866	0.7942846714772402	0.8687046407621704	0.9197588616254758
294	D	0	sub	0.765796654602979	1.0417888794692067	0.8565070674305347	0.7661681044508457
294	E	0	sub	1.0416793030917717	2.3840273244912447	0.9050410162708358	0.9589651380147906
294	F	0	sub	0.9088561611969842	0.7918651549549746	1.08320594630338	1.1311623732172205
294	G	0	sub	0.9930498286522554	0.931136451623154	1.1128855307974514	0.8693849770726583
294	H	0	sub	0.829404731140219	0.9629466860101782	1.0839230177458408	0.8792296733466194
294	I	0	sub	1.1213291326854753	0.8372904474517396	0.916584549783506	0.8325307300491049
294	K	0	sub	0.8872457457937802	0.8673131521178943	0.910592358203698	0.7925570838225992
294	L	0	sub	1.0080483677585723	0.868177650582859	0.9511571418017056	0.8497290496995057
294	M	0	sub	1.858929353816328	2.3525280584031307	0.6877250119764211	1.0959143399988427
294	N	0	sub	0.924433173924866	0.7927521071720735	0.7893180284165514	0.8482931853181391
294	P	0	sub	1.0473231807585892	0.8277467751536651	0.7954979420453717	0.729811660952997
294	Q	0	sub	1.0607722575959666	0.9731889210713536	0.868266786282348	0.9640269390563032
294	R	0	sub	0.9391127287380314	0.8561211626618407	0.8150121255937246	0.8625890407471559
294	S	1	sub	0.8645398229110358	0.977734096281072	1.1258027325146949	0.9818173646978252
294	T	0	sub	1.0343614738247688	0.8784291914876663	1.0084447284542122	0.8306838468915069
294	V	0	sub	0.8824439878978498	0.890873236503287	0.8562291388207519	1.0023909682711911
294	W	0	sub	1.0048103561779491	0.8394540741453538	0.8646715665596755	0.8828380593662319
294	Y	0	sub	0.8107977967096126	0.847279151835364	0.6972958827919116	0.7414199719150161
295	*	0	del	1.124274270295589	0.4513540600950614	0.4571987471366426	0.4010343875344296
295	*	0	sub	0.6758054830054943	0.4579570996242703	0.6102487471592302	0.4398196853726698
295	A	0	sub	0.8436067518074096	0.9064103532552528	0.9477224445699276	0.8059936742366569
295	C	0	sub	0.7785813877955408	1.0298861344319423	0.8366388065923356	0.8952731437598306
295	D	0	sub	1.0669220511906368	1.179059593414599	1.2062716311584076	1.1074854429812673
295	E	0	sub	1.2361494997464173	1.4463364386166957	0.6733726144795739	0.903935630006901
295	F	0	sub	0.9893158406831832	0.7609805295090686	0.9232206279899572	0.87799781500148
295	G	0	sub	0.9667370731615774	0.849138749425126	0.8699319371100646	0.911343297406736
295	H	0	sub	1.038530568035704	1.3218156876845284	1.0326036260488034	0.7929295569496548
295	I	0	sub	1.3333400135866114	1.5788324790687651	1.0892623537359056	0.7701960807467095
295	K	0	sub	1.0965202192715555	1.7797132895075176	0.6913457205656177	0.9692026521303196
295	L	0	sub	1.065227739721797	1.0763014336940535	0.7918538300801253	0.78570213982635
295	M	0	sub	0.8278358772543598	1.335033844561374	1.2208171102867211	0.8820166813317417
295	N	0	sub	0.9143236784836049	0.9722934016675716	0.8197761251720763	0.8356555756385083
295	P	0	sub	1.001398861564316	0.8343922157509152	0.8717885562293091	0.7829748567683307
295	Q	0	sub	1.0307505699347173	0.8460660177533144	0.9136482337896134	0.9270336119393192
295	R	0	sub	0.9135197206271032	0.8018103980351333	0.8646414198128287	0.9256546894617904
295	S	1	sub	0.9758700666165712	0.8795340092914842	1.064110879135114	0.8259513077441862
295	T	0	sub	1.0267108712077215	1.0340830543860973	1.0595474788902672	0.9431444289621224
295	V	0	sub	0.963828954191656	1.0758778597335283	0.8776612656106573	0.8170530468977004
295	W	0	sub	1.118567294304241	0.8975821857555922	0.6449777249510269	0.7832732590962275
295	Y	0	sub	0.9699720679615668	0.6270120736117987	0.7406000472804848	0.7866414768789215
296	*	0	del	0.6475819796902593	0.3341550058466487	0.4596371404547046	0.3538282390560922
296	*	0	sub	0.5421500370092063	0.3493673093535564	0.4554301593905173	0.4981143516243121
296	A	0	sub	1.0760137311793485	0.5167734324314143	0.6405186541763801	0.4201084593440023
296	C	0	sub	0.915106964194084	0.7794174762619093	0.9592228863882696	0.4401245457251008
296	D	0	sub	1.0528145745796298	0.8652724257052367	0.6711667464898867	0.417464433744995
296	E	0	sub	0.6573697792198915	0.382885944199285	0.4514015865520342	0.5192676332617118
296	F	0	sub	0.6493843525872361	0.320040403438588	0.5215718516778203	0.3830270635732132
296	G	0	sub	1.190592644631968	0.5409654914153041	0.747500951248315	0.4355640555661094
296	H	0	sub	0.9880736428368724	0.8402943428963084	0.7290563281555331	0.3734151914257348
296	I	0	sub	0.7495607412065836	0.9734598862357784	0.4890558774365324	0.4082382976070091
296	K	0	sub	1.1367662066322068	0.2953390203190078	0.5530001007734678	0.5422375897448181
296	L	0	sub	0.848995956474287	1.808683115260544	0.6029828234257475	0.4249305042229972
296	M	0	sub	0.8274448484652115	0.2049431986793115	0.9831909506181448	0.515092617114884
296	N	1	sub	0.9690324493337582	0.7246309188846581	0.9036929819990002	0.9465695839393938
296	P	0	sub	0.6434700244245938	0.3871821226434721	0.6048382418039413	0.3762784168822778
296	Q	0	sub	0.9236598663569908	0.6275594012241941	0.7414499877141493	0.4280630794064565
296	R	0	sub	0.7596258695236559	0.4915393227475182	0.4484519482651168	0.3463943684071169
296	S	0	sub	1.014956629952979	0.8857739302120158	0.8124191644279012	0.4334664981549779
296	T	0	sub	0.8717244976277242	0.9429895704733852	0.8257583234172936	0.4648112847126148
296	V	0	sub	0.824114252848748	0.64902470613944	0.5160780974430671	0.4140659066690549
296	W	0	sub	1.0351076902376632	0.5761293204252566	0.5777670866935307	0.3111248308941501
296	Y	0	sub	0.661250787923853	0.367052314927886	0.5429664820318248	0.391320088426026
297	*	0	del	0.0	0.5967053675833014	0.2264222366771944	0.5187062628473748
297	*	0	sub	0.708029582263075	0.6053532714613202	0.4408544440989075	0.3260589435787897
297	A	0	sub	0.6161852633888087	0.3444896967491225	0.5220119824424304	0.4717416904957206
297	C	0	sub	0.6453547299856413	0.4606500841762834	0.4225118597805833	0.3407080764927369
297	D	0	sub	0.5627359496725858	0.578430769108713	0.4637736425681683	0.4039002668041333
297	E	0	sub	0.556354384714456	0.2947838717845735	0.2455164563969817	0.3061050732218013
297	F	0	sub	0.4981450765833743	0.3156272749042193	0.4471783624267456	0.4692662443060615
297	G	0	sub	0.8120054917101681	0.598403769957827	0.6924782542020269	0.4646863179090009
297	H	0	sub	1.0212157955184935	0.6360713466946998	0.7413755874534527	0.5580518706486927
297	I	0	sub	0.397605613346051	0.4553189129927411	0.3677883394067874	0.3583355541657986
297	K	0	sub	0.8920228749845267	1.042271546666885	0.7444375840751838	0.8022379482344469
297	L	0	sub	0.8543052257723805	0.7132592822704856	0.7680809525498671	0.5404668604254543
297	M	0	sub	0.6588770142197407	0.6119699234982232	0.2580160371437797	0.409134591044344
297	N	0	sub	0.6016794194681759	0.404621374441732	0.3365963950603599	0.4020486092662854
297	P	0	sub	0.4715807560569722	0.3899743277406807	0.3408118702359722	0.4740089561486431
297	Q	0	sub	0.4090444685543526	0.2475692482526462	0.3324071134197109	0.3448328984958341
297	R	1	sub	1.0393229590018125	0.9482534269049728	0.8734796352970434	0.8609465728014769
297	S	0	sub	0.5927713114501266	0.4495614009176645	0.4977279003796365	0.4111847774696812
297	T	0	sub	0.5076501227307387	0.4552933233458765	0.5551401852320121	0.4442895972968281
297	V	0	sub	0.4229851557915371	0.4169601031678397	0.4066784640318871	0.4380676240777077
297	W	0	sub	0.4772185466467447	0.3277118574626376	0.2729411669519638	0.3633113203566688
297	Y	0	sub	0.2948448860972376	0.2647354799841407	0.3925183610002537	0.3832019110544902
298	*	0	del	1.1525474398148567	0.6426057804743246	0.6787642938259386	0.4812003263393229
298	*	0	sub	0.5851666242328816	0.6198036398768486	0.5155366517892035	0.3359313321797395
298	A	0	sub	0.9956775054460486	0.7102358270336074	0.8337341647534969	0.3860748074350001
298	C	0	sub	0.8205095355956223	0.8752356413785733	1.2359684018277688	0.4645196520855359
298	D	0	sub	0.752959903187154	0.5170371374248823	0.5924307225059241	0.3588082283461146
298	E	0	sub	0.7838813489333673	0.5035438576246437	0.6280308481747873	0.3823543814282063
298	F	0	sub	0.7060061307534166	0.6371599687753897	0.8428471818682852	0.8680651684986904
298	G	0	sub	0.763081284453638	0.4408868103594797	0.3171571822288203	0.3887602859879303
298	H	0	sub	0.6655426081564629	0.4469151312763821	0.4761389421483389	0.396715652622776
298	I	1	sub	0.9083343663974052	1.125503736653085	0.940849227954906	0.9323757404055906
298	K	0	sub	0.6080928717438187	0.3506188473755895	0.5123422873717539	0.3439786554917962
298	L	0	sub	0.8763404722714593	0.7550685223231512	0.6830846802981343	0.954727761793406
298	M	0	sub	0.8681251839705115	0.7033331308627917	0.5678062790899747	0.9231325114761222
298	N	0	sub	1.014028488033745	0.586284251849311	0.5100358597854654	0.5016481116110696
298	P	0	sub	0.9062197184932056	0.6257142209536598	0.5635596993158208	0.456714656430867
298	Q	0	sub	0.7484740275549612	0.5366365847509447	0.5192096116908079	0.4733203154094633
298	R	0	sub	0.5840864539866504	0.4824331772189881	0.4277333137229018	0.4258241275707206
298	S	0	sub	0.8236154792574789	0.628440572577235	0.384592983887138	0.4301813190370114
298	T	0	sub	0.938336602515934	0.6191774447278648	0.6464282285904197	0.4218020533977506
298	V	0	sub	0.9078164854751934	0.9647974753871084	1.0147114102540729	0.7396026133928087
298	W	0	sub	0.9056415448316188	0.7333554517626835	0.7811351113610655	0.3885143406895823
298	Y	0	sub	1.0991242412744666	0.8005376122535345	0.7742709616966212	0.446504641875323
299	*	0	del	0.7259848582606401	0.8526565071668365	0.500673976838525	0.3700962040701654
299	*	0	sub	0.4741504531246615	0.5037404008945987	0.4487426212406716	0.3852756336010383
299	A	0	sub	0.9318102177040952	1.1969229414813745	0.8624456663768415	0.8754327194691409
299	C	0	sub	0.9197735760114908	0.7621426377426528	0.9821466925061716	0.977185586231598
299	D	0	sub	0.8020849862601956	0.8125001854490433	0.6649214655845694	0.5175625753614493
299	E	0	sub	0.83638207275747	0.9519692569537064	0.5657283919290018	0.4264327124858983
299	F	0	sub	0.7869919892069124	0.901663645850044	0.7593360741701977	0.9545382416218634
299	G	0	sub	0.9496786206668572	0.7874394678140815	0.7965456100370363	0.709766355927617
299	H	0	sub	0.7728119533653465	0.9010310780774878	0.9519253193635804	0.8950210322227564
299	I	0	sub	0.9820478614341144	1.0875060295830146	0.9895129725622974	0.9210509644979612
299	K	0	sub	1.1245280568125855	0.7354427329582	0.7097417119771313	0.6491254287923572
299	L	0	sub	0.8547401203532622	0.8882559854708975	0.9080475116741652	1.0156223354055445
299	M	0	sub	1.2361713792731217	1.06886256292339	0.8831268252474299	0.8059936742366569
299	N	0	sub	1.1271252414330533	0.9003211637681897	0.8418438672929095	0.6623747082304221
299	P	0	sub	0.9859020524130552	0.6489808378203001	0.6565277247242584	0.4387742996096654
299	Q	0	sub	0.9111372044057492	0.8393095217274981	0.7545281858848478	0.5820042600189953
299	R	0	sub	0.9250842803283976	0.9686296884768966	0.7086061331614966	0.6485854364681485
299	S	0	sub	0.7992552068026569	0.7737178870280557	0.8228865023454289	0.797410785723773
299	T	0	sub	1.0224947054080027	1.1626335797021017	0.997908941727146	1.1299263699774846
299	V	0	sub	1.0444870640165471	1.0827315137600229	1.02072605082703	0.9198316561535032
299	W	0	sub	0.8060321179780473	2.1389962571836896	0.6635936654228797	0.8622257910438655
299	Y	1	sub	1.0273702955337098	1.1097721166978138	1.0477949529915358	0.7540522862279787
300	*	0	del	0.878502685626321	0.3615695315201142	0.3921434215320143	0.3847095856860681
300	*	0	sub	0.5612946952994803	0.3485523519773031	0.4734353238968994	0.3845479188997993
300	A	0	sub	0.9885698354465708	0.9083243124421122	0.8506564924723915	0.8293009554738514
300	C	0	sub	0.7796093251430576	0.8071755535226274	0.8746249203353822	0.7088675488738673
300	D	0	sub	0.9214439235816696	0.8071606775623779	0.9772088027890458	0.4540403305572581
300	E	0	sub	0.8225015962750103	0.6267597827396484	0.7646205280024986	0.676339633770727
300	F	0	sub	0.9997231092225838	0.6636255957234848	0.873662652628089	0.4259856347315798
300	G	0	sub	0.8438431534839341	0.9060849460299986	0.9888499067987429	0.5417436184570206
300	H	0	sub	0.9225191132389816	0.8482854216118904	1.2371877736254182	0.7304159868578349
300	I	0	sub	1.147261290691967	0.9072583469946848	0.8101539137613369	0.6708486897337941
300	K	1	sub	1.090102592938577	0.7801472729308361	1.0820723944219288	0.889542254271008
300	L	0	sub	1.0177733183339688	0.8130431004224641	1.169376694030032	0.6901896976253988
300	M	0	sub	1.0518633850901105	0.9911377292061616	0.7022927002021455	0.8655185535350709
300	N	0	sub	1.0502714069343604	0.7100038550991182	0.915003785559422	1.1326847196453709
300	P	0	sub	0.6759539845505302	0.4645821399515715	0.5131518378864584	0.4189700513619455
300	Q	0	sub	1.0852141649786324	1.0177472795290898	0.9024257515222308	0.9900765361269788
300	R	0	sub	0.9131093174457487	0.8162816487460526	0.9388487332631588	0.9073905505612988
300	S	0	sub	0.9946364219534778	0.8733360451499221	0.8383399553387101	0.8696509028079821
300	T	0	sub	0.9456073849697488	1.0399282720614136	1.1693132905719803	0.8369023852483337
300	V	0	sub	1.04498212424165	0.8865733576787057	0.915201256289968	0.6629411628044521
300	W	0	sub	0.8601005346523634	1.3162298727566086	0.8213476946131745	0.4284744743550427
300	Y	0	sub	0.9176262870104888	0.8759731428571057	0.7741898784847149	0.4819216299688494
301	*	0	del	0.5581655140842504	1.5379756553064168	0.5523656602634547	0.4124383608600185
301	*	0	sub	0.3265694217508191	0.2524993000121962	0.222072424241029	0.3877838552648757
301	A	0	sub	0.6693488567996935	0.6203505867240058	0.6770783507853476	0.6590460022968542
301	C	0	sub	0.6715191239733925	0.7401571094515217	0.9109917248250888	0.7669438127600867
301	D	0	sub	0.5984342415615929	0.4926545241147979	0.6891111551045048	0.3601978650634407
301	E	0	sub	0.3702871155651826	0.3723409498793925	0.3356876592023821	0.3595480715825921
301	F	0	sub	0.6042067530040166	0.7680175537604427	0.359597466206684	0.3564195338304693
301	G	0	sub	0.8210978175582412	0.9729594563519705	0.6108862133102746	0.4170328992311732
301	H	0	sub	0.3141064518325834	0.2015189179996237	0.3301990951542419	0.4370502579952739
301	I	1	sub	1.4750301723052934	0.7918948444057369	1.1754828299007591	0.8759507799711359
301	K	0	sub	0.5511549858187482	0.4495048712755002	0.3529412844893684	0.3519372781695265
301	L	0	sub	0.8940721755770282	0.8172815841372731	0.8772839295097348	0.9881351458564592
301	M	0	sub	0.7378049898814802	0.9315045439972276	0.523440611068372	0.6562780656709488
301	N	0	sub	0.8702197578944241	0.5131851761641768	0.5952827233324995	0.4631867288694468
301	P	0	sub	0.6678104739452899	0.4103749680688663	0.5422869244823483	0.3495979895154662
301	Q	0	sub	0.4283278048181354	0.2123246093241195	0.2594132067451906	0.3770556331110582
301	R	0	sub	0.6583099944140437	0.3328609460133356	0.387100185355348	0.3892480939029534
301	S	0	sub	0.7446841460240124	0.461375296816824	0.4732899924159583	0.4359790643870361
301	T	0	sub	0.8234103543959455	0.8533021452912448	0.6261111510825355	0.6959796417903098
301	V	0	sub	0.9163738613509412	0.7344491591731427	1.0559840531310936	0.9457784180613312
301	W	0	sub	0.4045662144004843	0.3365052009005574	0.40231930673013	0.4361848119398379
301	Y	0	sub	0.5919749127025602	0.3858461394490263	0.7750479641098394	0.351900863793494
302	*	0	del	0.8395833393209781	0.6828644958381694	0.6988557460209588	0.3644515006924375
302	*	0	sub	0.4850343377589428	0.3533361089012902	0.3986331070200455	0.3905171403541904
302	A	0	sub	1.111603673542258	0.7993052735676776	0.9157924561257236	0.5762617193587032
302	C	0	sub	1.0598269359393404	0.6536093041125837	0.7933128945749964	0.8636342805163946
302	D	0	sub	0.8596374035952427	0.503374528038221	0.8134751041646041	0.4453515680576628
302	E	0	sub	0.780343693627551	0.339624279965575	0.3343135083779167	0.3817500785210899
302	F	0	sub	0.9424734918107138	1.031517059658549	0.9865759162389256	0.890643304525607
302	G	0	sub	0.6825827759148909	0.5829774833597593	0.4317910253504703	0.3357152766053808
302	H	0	sub	1.1031634433861086	0.7599959194110462	0.8974494184454156	0.3880540740706143
302	I	0	sub	0.9900131110602896	0.8232804491873956	1.216281188759451	0.9199337669412688
302	K	0	sub	0.6265437487788813	0.4504195529525174	0.4496493828199803	0.383420520172922
302	L	1	sub	1.0532730434373925	1.8476806205638228	1.1048073254337225	0.979546463384893
302	M	0	sub	1.0473502412753646	0.8793552785438126	1.03230664485063	0.9152730480049056
302	N	0	sub	0.8696083428250134	0.6974162735147817	0.606729631494274	0.4144449538686052
302	P	0	sub	0.782835341376594	0.6863512444033278	0.4036800205547632	0.4104715448089487
302	Q	0	sub	0.9607266293283724	0.495452232721555	0.4471559410490722	0.3671883053238999
302	R	0	sub	0.7237299408437413	0.4096611850523819	0.460551537948978	0.3704228902188045
302	S	0	sub	1.04315952188169	0.6378574618993912	0.6369251511834608	0.4455022222296605
302	T	0	sub	0.8774245232394158	0.7715942862277164	0.6368640002538541	0.4622256962347535
302	V	0	sub	1.017035801436625	0.8772965872562518	0.7360237222020038	0.58547425650258
302	W	0	sub	1.1123829078213088	1.0174591524176808	0.6032483469164035	0.7451490537305564
302	Y	0	sub	1.0279079042702528	0.8903222944893704	0.7134097457210016	0.5641016260093807
303	*	0	del	0.7240326300703593	0.382885944199285	0.6220950952705917	0.306822016003308
303	*	0	sub	0.5902439919051843	0.3589555726868297	0.3335010861057843	0.3638971373567982
303	A	0	sub	1.096001319177847	1.1409100659242113	0.8419101288922864	0.8153498958786778
303	C	0	sub	1.020472988562416	1.137708060187599	0.9759030034788796	0.7203554508017417
303	D	0	sub	1.211283322518465	0.9780779286039332	0.9219322810790984	0.9600413219606064
303	E	1	sub	1.0347048291831846	0.978183422612084	1.0657871999014628	0.9003600930950664
303	F	0	sub	0.7652818653667216	0.7374455301443282	0.5918989573275211	0.6478292685158635
303	G	0	sub	1.0212413797682272	1.3493493033744728	0.9127994210992412	0.6291673753686873
303	H	0	sub	1.121767312231465	1.0209495783264892	0.9753050460645016	0.6794417262909014
303	I	0	sub	0.9752146090228592	1.10828703754006	0.920246482184506	0.7455110929170934
303	K	0	sub	0.9273816407978536	0.7952659873280022	0.7945167936232772	0.4826716286318386
303	L	0	sub	1.0770406091284537	0.9649864162552596	1.0365344174426745	0.8140939202601832
303	M	0	sub	1.1445340350648752	0.8852139272904562	0.6858754808990649	0.590644271529506
303	N	0	sub	1.3875646211753114	0.6444570775371508	0.716375604134888	0.9251464338652788
303	P	0	sub	0.7416919625110998	0.5012325087699732	0.5381117741908737	0.3995010662352201
303	Q	0	sub	1.0498190206071396	0.7745314705054773	0.8108465197562444	0.7220124020164551
303	R	0	sub	1.238612228764866	0.762586859748071	1.0505942452358494	0.640562128462164
303	S	0	sub	1.0883043125954572	1.0331507833346207	0.9474886545411484	0.7630464195323498
303	T	0	sub	0.8369697763028497	0.8830663840199823	0.908100598345412	0.852972579791131
303	V	0	sub	1.0902644320612138	1.1213615321443418	0.840321704970564	0.7396873960008419
303	W	0	sub	0.9045066301292116	1.0804597191308498	0.7518379397358124	0.7922196100802857
303	Y	0	sub	0.9779774928638196	0.7544120163378839	1.0538739321491872	0.8205061858746341
304	*	0	del	0.7671041050031275	0.2714255462653284	0.3375898330241202	0.3943588710688945
304	*	0	sub	0.5757935740242663	0.3598773897712848	0.4749643481710169	0.3584358575457278
304	A	0	sub	0.965454856647885	0.8397870151582832	1.01146488627173	0.8851190470807516
304	C	0	sub	0.9027261052667525	1.3596629063414416	0.9370514862485244	0.8456814518298195
304	D	0	sub	0.8259684101686878	1.104753773281202	0.9962339823452324	0.9986932772077068
304	E	0	sub	1.1364033703070766	0.8189224080007341	1.12212887523371	0.8575836980512066
304	F	0	sub	0.8075772927475359	1.126176327551583	1.152441349003115	0.9760075376739163
304	G	0	sub	1.0647958765040892	1.115302977204814	1.0918143946669934	0.8431689670134105
304	H	0	sub	0.8117455333359801	0.7678860288910924	0.9940353671476287	0.774463392710446
304	I	0	sub	1.059184707278476	1.111407365937319	1.0036728386041718	0.833471379127526
304	K	0	sub	0.9349058350980248	0.9528451565569792	0.973258279892216	1.1970668999319058
304	L	1	sub	0.927945778318598	0.8775884912447867	0.9551890242831548	0.8942285438402143
304	M	0	sub	0.6698582977900697	0.990808447568552	0.5012883007364863	0.8867178084829598
304	N	0	sub	0.9096528354049972	0.9270509825546056	0.90166585833889	0.7152347226839577
304	P	0	sub	1.0006041005630744	0.6862111727207967	0.688161869329616	0.3687798787760579
304	Q	0	sub	1.0213872738459095	0.9973220328409756	0.8326950892109302	0.7497385403881724
304	R	0	sub	0.8581104311312708	0.8679485473362868	0.7312909851171702	0.668731436018027
304	S	0	sub	0.7937851872147406	0.9906030195982602	0.8764455913675389	0.9133915071436524
304	T	0	sub	1.1044501104570437	1.2090250060574703	1.0368570620785371	0.8451986430694698
304	V	0	sub	0.8944369284052828	0.9957174271788544	0.8828282312472668	0.888612655023666
304	W	0	sub	1.0205509021328347	1.0330060664614145	0.7805480546097692	1.1212660419922384
304	Y	0	sub	1.057339079282206	1.0343312219963443	0.950305341080364	0.9721543685289262
305	*	0	del	0.5411479112476365	0.4014801364146427	0.4086900445753795	0.3607765902146455
305	*	0	sub	0.5743367070169595	0.3332662957247163	0.4763297585416511	0.3839064858976432
305	A	0	sub	0.8238428007605394	0.6068482105858399	0.5843189632530613	0.3845041470180561
305	C	0	sub	0.938498468412521	0.7184928267424601	0.7409173279503737	0.356807035352588
305	D	0	sub	0.5840046262402245	0.5342594570222583	0.3602171947137184	0.3429125880030171
305	E	0	sub	0.4189678335398405	0.2610585983176943	0.2560517090548741	0.3421057348547747
305	F	0	sub	0.5174053716275232	0.548778500293366	0.4000326910230326	0.3047533740083861
305	G	0	sub	0.9933300633396634	0.6204327487981326	0.6861499924959876	0.427812224218392
305	H	0	sub	0.4116893364939726	0.3972780782853156	0.2669509197283963	0.3183786646707681
305	I	0	sub	0.7446491920139616	0.7981902968971434	0.3683037031664753	0.4441557019042207
305	K	0	sub	0.6179387246631988	0.4241245262991281	0.4351656110331856	0.3843017764143624
305	L	0	sub	0.7544812549227673	0.4788256851999965	0.4537631236212261	0.403982105120842
305	M	0	sub	0.597063242132587	0.3565678416046557	0.37385828231841	0.3342861752009514
305	N	1	sub	1.027534391223643	0.9783192654563432	0.6147627007456384	0.8172198200711905
305	P	0	sub	0.7902694155024124	0.5164095125493173	0.4552312772548122	0.4244104979979036
305	Q	0	sub	0.8959259086169087	0.5486655286676967	0.4827995809373887	0.4234680535742449
305	R	0	sub	0.5980590691499219	0.4438905783241633	0.4067316519823261	0.6760445981601133
305	S	0	sub	0.9367004445342146	0.7706927434742744	0.7268499001025184	0.6734660483309511
305	T	0	sub	1.0098732781338553	0.8138795856270776	0.6976494398963935	0.3914780746405423
305	V	0	sub	0.7428199362596655	0.3538137130649699	0.6386342952622722	0.3909890282270173
305	W	0	sub	0.6307000827387558	0.3964053232802952	0.4784114833834043	0.3348662926309778
305	Y	0	sub	0.5873925716544346	0.3985242370453692	0.3301990951542419	0.3599462058414708
306	*	0	del	0.6490900696479972	0.3533361089012903	0.5638324126319563	1.1751331992261511
306	*	0	sub	0.5997398732313473	0.7038192862350033	0.6592798191140579	0.3361652689545848
306	A	0	sub	1.0063722543704483	0.8253652226275728	0.9739591659186094	0.7058729045570027
306	C	0	sub	1.0209625805927511	1.0395306347425308	1.0637765443888008	0.9350071295107228
306	D	0	sub	0.9321255768268883	0.8028399491120782	1.0960894639146004	0.8880097167380763
306	E	0	sub	1.0981911072247317	1.1886370922259366	0.9147458361758656	0.7939721124453744
306	F	0	sub	1.117020887906585	0.8696849492343133	0.962903167804628	0.5397853458354144
306	G	1	sub	0.9606140917082566	1.1820808864150212	1.302286123926585	0.9366374819597388
306	H	0	sub	1.0341881909449808	0.8969705685787449	0.8572476508812049	0.7561210644982589
306	I	0	sub	1.1751704703697814	0.8713712673577095	0.6947567448042629	0.4305200741224373
306	K	0	sub	1.1986893403889425	1.0143334084414382	0.870154619917478	0.4943427868651495
306	L	0	sub	1.1972137643416116	0.8877160390221375	0.809024718149722	0.515824213943
306	M	0	sub	0.8119758618801477	1.027659244171241	1.501095569082141	0.751499133824058
306	N	0	sub	0.7605213660253086	0.8699701801634938	0.9231905361543952	0.7934353750701876
306	P	0	sub	0.919443255364285	0.5755801775544809	0.4465241358654421	0.4214405366066602
306	Q	0	sub	0.9990827202431788	0.716114870614593	1.0151350163870316	0.6836478284558489
306	R	0	sub	1.1402492130102448	0.8686622375274335	0.894762404456259	0.4898504733533424
306	S	0	sub	1.170380155197301	0.9957638468503676	0.8085488073141455	0.7952114481910366
306	T	0	sub	0.8307470655299166	0.9925396213266794	0.798815236746332	0.5729185274014471
306	V	0	sub	0.9788681313373594	0.7704129301464402	0.8724803519961226	0.4256743345436972
306	W	0	sub	1.3460767960190627	0.7087563755231521	0.6346994372014568	0.5525706632026312
306	Y	0	sub	1.183291993273101	0.9003731229389365	0.6673002141501877	0.7180373665816221
307	*	0	del	0.7593782351996523	0.2015189179996237	0.2537319362764174	0.3634873432831982
307	*	0	sub	0.6392534208359397	0.526515295764688	0.6222524464639504	0.4719434694121784
307	A	0	sub	0.7023816575248731	0.4952039390768635	0.5829789031972095	0.465771859820649
307	C	0	sub	0.9470210009397944	0.6399207981046547	0.5182010312253479	0.4540612386586836
307	D	0	sub	0.6663642530176921	0.4349136902205986	0.450271493392148	0.424793696067633
307	E	0	sub	0.618350848662574	0.5594112821093451	0.28735183161637	0.4150052344571948
307	F	0	sub	0.9520839950894214	0.7826441073801346	0.7351805515735585	0.8292008177495475
307	G	0	sub	0.7060153215071657	0.3626280208142893	0.4229945964934082	0.392209776403669
307	H	0	sub	0.8067464439967215	0.6967199514616362	0.8964303856138803	0.4107246852517196
307	I	0	sub	1.0612739353314171	0.7944744586615939	0.6907855330060496	0.3711747525416439
307	K	0	sub	0.7693563143787462	0.5440548939730101	0.437305692405954	0.328385399314425
307	L	0	sub	0.8878193247434457	0.6464551305040608	0.8734694499493335	0.406996856108746
307	M	0	sub	1.0507292510054755	0.4563276303033156	0.4567901691677984	0.7718228761854179
307	N	0	sub	0.9368092715559349	0.4694264703694321	0.4998426669766047	0.3937189748942347
307	P	0	sub	0.6754607949880407	0.4476611570797664	0.3858854616000945	0.3369050365622855
307	Q	0	sub	0.7667580950324451	0.779996461550026	0.4380611541126099	0.3504285334962205
307	R	0	sub	0.7119627011167196	0.5331186297942	0.5404999903685394	0.3875085643999083
307	S	0	sub	0.7470920456981703	0.6380418189652741	0.5470798644714598	0.4156214680602559
307	T	0	sub	0.8607923697630983	0.4592267663211827	0.6054094970168316	0.3905018104879313
307	V	0	sub	0.8868245809184977	0.5367399187816847	0.6310229825023403	0.3803044261964827
307	W	0	sub	0.561609306851881	0.6994246014395819	0.5307989210366781	0.3591079777014729
307	Y	1	sub	0.9178625671873878	0.6852054895170047	0.757751271846094	0.8865380400447748
308	*	0	del	0.6545726870076615	0.5390885013061376	0.3219914694620715	0.441981287846015
308	*	0	sub	0.48890459093588	0.3886796431047192	0.3855929145248093	0.3783344259787364
308	A	0	sub	1.0043228539186675	1.2450486996690038	0.8653248287472856	0.5555706842205365
308	C	0	sub	1.0048685891745404	0.9650166117123048	0.9037370308753536	0.8518741929572012
308	D	1	sub	0.8998436706780921	0.7802204145947697	1.4593553971496154	0.7398986809942436
308	E	0	sub	1.1130572155043688	1.0863855150098112	0.8615857578053563	0.7899589235027336
308	F	0	sub	1.658401804245708	1.1490191593775336	0.835666498947448	0.4772375001224108
308	G	0	sub	1.0372315657050264	1.0003692378941755	0.8944272806196699	0.4367914667547751
308	H	0	sub	1.2612051109085134	0.8092072791158161	0.7326468812140272	0.5945927212673865
308	I	0	sub	1.0883555695769933	0.8032572255929058	0.7090474000605741	0.4285857734043006
308	K	0	sub	1.0762884857980564	0.9473947791462248	0.5830688826611886	0.4590816524616141
308	L	0	sub	1.143651525872862	1.052456711328028	0.9552951599790436	0.48707033044046
308	M	0	sub	1.009443406583688	0.8135602873938599	1.466366338005631	0.5728059168290399
308	N	0	sub	1.063284980300025	1.4557290108851575	0.5815830122225378	0.6306996605076035
308	P	0	sub	1.1242166447563633	1.1378997027645683	0.9494704888853394	0.4066044626243775
308	Q	0	sub	1.0053916799916056	0.8943442889735368	0.7175905694691707	0.5315564106919567
308	R	0	sub	1.1491826629909596	0.7613551870373041	0.754569775150056	0.3818569782203117
308	S	0	sub	1.0288360717941205	0.8057036943002954	0.9717987582961938	0.6282523844557526
308	T	0	sub	1.0260982072556923	0.910465936453394	0.7892887827831778	0.4680479577765777
308	V	0	sub	1.1397321903051043	0.7918724775136363	0.687598115772431	0.4450263959656453
308	W	0	sub	0.9495936398694976	0.776703267722066	0.9911430690910796	0.7789014498925676
308	Y	0	sub	1.064686087887536	0.8653538310267351	0.8081417385941885	0.5742992958383137
309	*	0	del	0.921904901642383	0.5091885803377506	0.6898330810765192	0.3783669421310484
309	*	0	sub	0.5608053888176439	0.4622234533804563	0.3809229461804296	0.3436607609222964
309	A	0	sub	1.0953881106706191	0.8801679913705628	0.8493624044669926	1.0127073459820584
309	C	0	sub	1.0008485080131386	0.7880402408844689	0.8389313035580288	0.8345345100806812
309	D	0	sub	0.6800937799001185	1.178737652357177	0.7692788287106319	0.4826173886947238
309	E	0	sub	0.922730057070123	0.7664105638684605	0.6550665351940668	0.6118703611933836
309	F	0	sub	0.9310891139912768	0.8181061707843239	0.8939791699440023	0.6577787014918427
309	G	0	sub	1.0586263363365938	1.157321208501495	0.868513541478529	0.7280132218329197
309	H	0	sub	0.841573691684166	0.8690724950447116	0.7010872400984581	0.4657431233716584
309	I	0	sub	1.03469873023516	1.155285049158922	0.9933159058001878	0.7624613955746771
309	K	0	sub	1.1042173040463428	0.670646196642563	0.6786116794529606	0.5261816782272872
309	L	0	sub	1.019381581470692	1.1154900301795878	0.8296554031779612	0.6549109442865892
309	M	0	sub	1.1343451310229926	0.9455933593787496	0.8976682893020531	0.6955379433635253
309	N	0	sub	0.6618473614149936	0.6505066712178613	0.9724092697296396	0.4497044064371575
309	P	1	sub	1.0760299605045984	0.9101034293397072	0.8795674469969703	0.9899871441298286
309	Q	0	sub	0.8387677779705249	0.9755347621345422	0.8816315840618258	0.6768385012859554
309	R	0	sub	1.0033215407424616	0.880093284059968	0.8300360192881986	0.4354148475763078
309	S	0	sub	0.8656911881276036	0.9503342462789868	0.7921706664211999	0.7248923038324978
309	T	0	sub	0.8623537391993664	0.802817686755372	0.7187589606148149	0.8263216158834363
309	V	0	sub	0.9385532311101304	0.9063166432161464	1.151077912710753	0.9339682423597292
309	W	0	sub	1.0082682514242405	0.8531145706297069	1.073103266267844	0.448080761356379
309	Y	0	sub	0.8278746899449339	0.6272187102438113	0.5750610215608292	0.4505871406359645
310	*	0	del	0.7486021360748678	0.3201833679715276	0.3037371467620901	0.6376228887265993
310	*	0	sub	0.594719304396462	0.5383921218885559	0.3892287901767609	0.3546912082855977
310	A	0	sub	0.9400583210526604	0.8670019503761961	0.9397042139160168	1.0370080087785358
310	C	0	sub	1.097875565053842	0.96346488218906	0.7632889580803028	0.945286722350988
310	D	0	sub	0.9250607592432128	0.6473031911503065	0.750189172324111	0.7803306268648476
310	E	0	sub	0.847404237341053	1.0355685476834682	1.0062166617480302	1.1550368763099617
310	F	0	sub	1.1017887848896772	0.8831833176917024	0.7771013928943412	0.8513739650618737
310	G	0	sub	1.1233190670073174	1.3343487914012313	1.1526950230838988	0.8355801827039384
310	H	0	sub	0.9133105648417402	0.8320112371326057	1.2994440141866703	0.7456201491959303
310	I	0	sub	0.8672444617905121	1.343077788713401	0.7811815435359566	0.9076202091346324
310	K	0	sub	1.063896578001937	0.7915554536645153	0.7533431207963446	0.6805720469983286
310	L	0	sub	0.915523794456468	1.3555958620464514	0.934373393983361	0.8747637772213696
310	M	0	sub	0.8670581717316849	0.7825280068679276	0.8082093981641295	0.9374147274145638
310	N	0	sub	1.1317694320975595	0.8519626637161583	0.6748640554295268	0.8666518454460075
310	P	0	sub	1.206338085645632	1.2302148253569598	0.9327521885013986	0.8011056264359838
310	Q	1	sub	0.8780489135779599	0.7479364800286561	1.1395962160034	1.5950992027872903
310	R	0	sub	0.9689604557476093	0.9061000524973256	0.8704478895344874	0.8173191225109445
310	S	0	sub	1.0511659210678082	1.0312273216203272	0.865499180489247	0.8227075167695823
310	T	0	sub	1.1422225710450404	0.9613049195750432	0.977753236380551	0.9524852015829112
310	V	0	sub	0.9622167178205492	0.975693911859182	1.2148946888377692	0.8280750678836473
310	W	0	sub	0.7976270160880867	0.94343956766549	0.7771790285946945	0.9766225871729886
310	Y	0	sub	1.163743473401711	0.9242585268098796	0.6098144991359191	0.847582191818633
311	*	0	del	0.6910173563768012	0.5178723413781904	0.5454996433767638	0.3325607958436333
311	*	0	sub	0.4368436817095054	0.3908898798339809	0.362336119388505	0.3721794319269269
311	A	0	sub	0.7920845207448367	1.060347517308306	0.918114557258136	0.472813151916837
311	C	0	sub	0.7905369981673039	1.627500450773374	1.0732957975824369	0.4137568694819383
311	D	0	sub	0.8368016087769702	0.8165883581695532	0.6186008364914911	0.4059073412628859
311	E	0	sub	0.8806059556649926	0.8273873317649507	0.9210957017246152	0.7576804705304596
311	F	0	sub	0.8826078383628924	0.8549059144908423	0.7769245251965601	0.4970260410730771
311	G	0	sub	1.0933197239869354	0.9862545786472712	0.8705008315067982	0.3602525613055023
311	H	0	sub	1.269024582596146	0.8823780623138071	1.1094689597182528	0.6897095975911441
311	I	0	sub	0.9839938548922555	1.3393148218208424	1.256205176971312	0.6744906604142858
311	K	0	sub	1.3455787845537734	0.9798530246631054	0.6500701584600505	0.4993886934552705
311	L	0	sub	1.053900122602277	1.1038670680133982	0.8283052682631852	0.7137124941535216
311	M	0	sub	1.1173343056641347	1.5470139159567071	1.006903413618491	0.5347205375286567
311	N	0	sub	0.6213094651633518	0.6454242268799137	0.6309877445862436	0.4554405713920763
311	P	0	sub	0.9704305631617588	1.3344701290475085	0.9279565747643472	0.3809821320011431
311	Q	0	sub	1.0624391854293318	0.5830308695761841	0.8177930923320058	0.6100125369943807
311	R	0	sub	0.9486464158324308	0.8718465522564367	0.7372149058035692	0.4536665948099627
311	S	0	sub	0.9758973453683636	0.7899624136268533	0.9648451896534692	0.5170838260857971
311	T	0	sub	0.9366240187337528	1.1747636924296248	0.8615589548563969	0.5826158176900289
311	V	0	sub	0.9692427656548288	0.8819933443794442	0.8944155027142184	0.6161709623611665
311	W	0	sub	0.6936672754425528	0.6542636729519561	1.098949342527498	0.4380060428873946
311	Y	1	sub	1.0211085992684652	0.8028896021486985	1.289363240208692	0.7787017315720823
312	*	0	del	0.5354790854397548	0.4629080300066333	0.6872906939344479	0.3421324618653103
312	*	0	sub	0.7639468357894333	0.4739570452619928	0.4536732516731195	0.3376119730833773
312	A	1	sub	1.3163714927381809	0.9822564526629796	0.9581712592119674	0.7917304149496216
312	C	0	sub	0.7295150461749469	0.3226566945499594	0.4964116733891862	0.9486482486277754
312	D	0	sub	0.718827328724424	0.341682994823509	0.5355985322974317	0.3834995678010372
312	E	0	sub	0.6668405404730327	0.3393477090454653	0.3461149075924289	0.3723973394416721
312	F	0	sub	0.8955426084078657	0.3960889077923639	0.4841971214287633	0.4000602548276398
312	G	0	sub	0.8527815403551243	0.8367051605387302	0.8022692210971517	0.9077863393790644
312	H	0	sub	0.9905672040806248	0.5292544453801418	0.4445708953054588	0.4988669523729973
312	I	0	sub	1.008815711654939	0.5425923808171687	0.6671964069734241	0.3895377530412438
312	K	0	sub	0.5327617979191687	0.3745353762087586	0.4287097990767426	0.3838871431613369
312	L	0	sub	0.919183464614424	0.8198177058996533	0.6075784915162085	0.4003890207278015
312	M	0	sub	0.6634147347033477	0.4487618880171936	0.3372942823228455	0.4197692545012418
312	N	0	sub	0.8158346275548096	0.7945657861536808	0.8242875841337306	0.4136404284013742
312	P	0	sub	0.927754784024409	0.7569991875336938	0.7707330099088037	0.4054998843411773
312	Q	0	sub	1.054047090757694	0.5008365905166005	0.6185834044197571	0.4190164060578271
312	R	0	sub	0.643614308093567	0.4758418139434429	0.5207508737902529	0.3637011593674824
312	S	0	sub	0.848547277309069	1.1407602615563115	1.0511729177864322	0.9186491795231598
312	T	0	sub	1.1235794159876191	0.9229018432492038	0.8803948680441283	0.6965843346011299
312	V	0	sub	0.8657392047224303	0.8945119512825941	0.8384115646088428	0.615369413427085
312	W	0	sub	1.0118468432660304	0.4972544729860845	0.3915217842543154	0.446570164605072
312	Y	0	sub	0.732005649349661	0.7706358622828009	0.4844842618856999	0.3697933430193715
313	*	0	del	0.7506692820127472	0.5301497688913179	0.4744706998062491	0.3288880132808403
313	*	0	sub	0.5730657616401905	0.3573980344838284	0.2463231433932924	0.3650886091126396
313	A	1	sub	0.7730145253059401	1.2579194235539866	0.9277192183854778	0.900965304071484
313	C	0	sub	1.0573327488581417	0.5420453339115486	0.6916536771780456	0.3849304815200487
313	D	0	sub	0.8420028415195211	0.2472794711596991	0.31653893287254	0.3694218305204749
313	E	0	sub	0.6056275801715746	0.5214009864891125	0.5419069923765912	0.3131164380342157
313	F	0	sub	0.9443903870482948	0.3969816701690559	0.444704500382936	0.4119523223876247
313	G	0	sub	1.1248449678947237	0.982897927821225	0.9576971000572196	0.9320243113949772
313	H	0	sub	0.8508863883306419	0.5583035369962573	0.3428839712849197	0.3465980323831708
313	I	0	sub	0.7672772271211603	0.3520844467493887	0.406701553083681	0.6176510123270224
313	K	0	sub	0.8878400644705525	0.4301995584253262	0.6282878112348018	0.395706861391821
313	L	0	sub	0.8131349075196277	0.4042969357680673	0.5948879001816627	0.3514833804721608
313	M	0	sub	1.1883057850276555	1.0096570954803543	0.8370875074506211	0.3898130046904198
313	N	0	sub	0.7652818653667217	0.3744840582764167	0.4058033017688683	0.3581490778945264
313	P	0	sub	1.013656944953447	0.91409426912433	0.5606886961009059	0.3650117987202968
313	Q	0	sub	0.8644518306642855	0.6413408084655168	1.066257078131926	0.4654029333137982
313	R	0	sub	0.7399321372094888	0.7069349763306706	0.544749174600431	0.3812017140575953
313	S	0	sub	0.99500117337571	0.8618835823423406	0.9522445943522112	0.8699074430046354
313	T	0	sub	0.8025878670418053	0.8850523211258419	0.7004650317326875	0.3602801020189347
313	V	0	sub	0.9808422252482288	0.6279195132720164	0.6238398344204062	0.4280708892825579
313	W	0	sub	1.2309361882467091	0.9163082425282036	0.7936067141655797	0.3723528882413249
313	Y	0	sub	0.576301220442857	0.4416559413608688	0.4238731241732517	1.0526661562154636
314	*	0	del	0.9940951442613628	0.2491506622540802	0.2961364516541201	0.2950195455302176
314	*	0	sub	0.5262589550238671	0.2696439602599328	0.3499064711135085	0.4953014348034789
314	A	0	sub	1.152381127052979	0.9243083144917807	0.8843231229046797	0.820734038665614
314	C	0	sub	0.9811511970704598	1.3075829792930131	0.865469207299013	0.6542772179097568
314	D	0	sub	0.7014161612543159	0.6042366003780422	0.7770899093727013	0.3309425462683072
314	E	0	sub	1.0016860381453672	0.8825746754840881	0.7271564341488729	0.4200629913753264
314	F	0	sub	0.9451202096039736	0.6455854054224281	0.818812099328386	0.4093426696666171
314	G	0	sub	0.9319641977450276	1.1555630262915486	0.6804507669372839	0.7035674520763329
314	H	0	sub	0.7682775363972361	0.9775811341258344	0.88571051406079	0.3955235159115479
314	I	0	sub	0.8095245810766634	0.663584705220955	0.6416746103318606	0.4162536957527802
314	K	0	sub	1.0071296085654893	1.6065144511858116	0.9858867529164694	0.3890641169273589
314	L	0	sub	1.0183608787377	0.6632905158973179	0.6633742336553675	0.3857868135208023
314	M	0	sub	0.9574036404131336	0.6988970348662685	0.6115183242541551	0.3357086357477342
314	N	0	sub	1.0089350537890054	1.0637668351592957	0.95610454545093	0.8392154338985003
314	P	0	sub	0.7672245295094076	0.5098224431824362	0.5309103818790809	0.3397948534981652
314	Q	0	sub	0.9155177707259978	0.8906705119074279	0.649561935173391	0.6398054284565724
314	R	0	sub	0.960472720981	0.9790314888659798	0.8031616590743197	0.4090373262594818
314	S	1	sub	1.010792836137628	0.95830260465787	0.995963020758982	0.9080362103787776
314	T	0	sub	1.09515889917717	0.928570365310988	0.8295672743157428	0.6602591810449316
314	V	0	sub	0.93730609678192	0.747172906898883	0.6564350390221548	0.4458043253664918
314	W	0	sub	0.6430168384991829	0.5257080989506252	0.8796830914645607	0.397744064124996
314	Y	0	sub	1.0360181203010512	0.4973641211609437	0.691124544918206	0.3596709588850903
315	*	0	del	0.5920942865506551	0.5761293204252566	0.5912530506335517	0.3537128937159189
315	*	0	sub	0.6256357979962107	0.3272069085297213	0.4418408781967205	0.3211318265870628
315	A	0	sub	1.1773765236527238	1.2473564233798535	0.8294489869420104	0.5477489556686773
315	C	0	sub	1.0409309898967645	0.8626915571666786	0.8145217178936903	0.7810939132330059
315	D	0	sub	0.6537313648364128	0.6071906056718259	0.4093202840889643	0.3847609183216675
315	E	0	sub	0.6514957269142128	0.4580839555385957	0.3976407027965941	0.3718794015564959
315	F	0	sub	0.8250722467491823	0.6759452739236645	0.6638066970971728	0.3214843613926952
315	G	0	sub	0.9283919872677026	0.5757226583022664	0.5331325431617667	0.4154141066093694
315	H	0	sub	1.0111506982070235	1.11643635854337	0.5397681803140548	0.4219070766881246
315	I	0	sub	1.0314450245918427	1.5566133925514174	0.8641078185958928	0.7362654833905644
315	K	0	sub	0.7162106974947052	0.464811650663212	0.395634891450052	0.3813762491829995
315	L	0	sub	0.9380427294803824	1.0902462149309535	0.754599873914847	0.8043069024445695
315	M	0	sub	0.8909343274040515	0.8718372057024887	0.6840728424138822	0.420776109344137
315	N	0	sub	0.9899816471126952	1.0024650175399463	0.540524532591799	0.3320538802079567
315	P	0	sub	0.7350795888634484	0.548291937363812	0.3737609810584954	0.3671374253914813
315	Q	0	sub	0.9676961584024908	0.6005468184475716	1.0492678543012903	0.3778577731339292
315	R	0	sub	0.7249942279992939	0.5943070341123073	0.4715689006841045	0.3786091297753231
315	S	0	sub	0.8019758263012888	0.5973508731735041	0.7197797324746902	0.4159350367857473
315	T	0	sub	0.9322247829011776	0.8408933640239215	0.8926652590389093	0.626037047393139
315	V	1	sub	1.0079476261436175	0.8622909936174875	1.1847903453874582	0.8147603090951689
315	W	0	sub	0.8836795764523329	1.1456743057599388	0.4324664720534413	0.3229765401386585
315	Y	0	sub	0.921738957100642	0.8261396823514933	0.6839873212390598	0.4385814317856611
316	*	0	del	0.7196834638142159	0.4259377130446592	0.5370080021192671	0.3783535672107357
316	*	0	sub	0.6332646910236379	0.3085007342607545	0.4728682085707393	0.3488688305642
316	A	0	sub	0.9236892659115538	0.7602860843347726	0.6466918127737795	0.4105459725475409
316	C	0	sub	1.0637688965500192	0.8076806696387241	0.7319757663794658	0.5210564978356277
316	D	0	sub	0.684484629268197	0.3488093876681798	0.3933253927572588	0.3396789222981487
316	E	0	sub	0.7758684275220089	0.8708103067558427	0.5385862272904524	0.5798956380101061
316	F	1	sub	0.8535306705101207	0.6880378218052353	0.8537042495124831	0.8427977722227377
316	G	0	sub	0.8072727381431055	0.4148058683514339	0.5673364214416314	0.3688403635405755
316	H	0	sub	0.9435663116669264	0.8856857157584607	0.4695396557271838	0.2875078218655365
316	I	0	sub	1.402898763368844	1.199896663075117	0.9758306178533436	0.8320994493333628
316	K	0	sub	0.6920900140378434	0.3091752811448772	0.488694660828278	0.3969452395489006
316	L	0	sub	0.9973233002013576	1.1520023555656262	0.8416904194913892	0.8403864139017863
316	M	0	sub	1.0027036488991683	0.968747569660842	1.2233279730111972	0.9308273821808912
316	N	0	sub	0.8610918842945763	0.3706806071350812	0.4202533938326715	0.4232799358469432
316	P	0	sub	0.6037967043083912	0.2587849288153233	0.3589052397686011	0.399381718432414
316	Q	0	sub	0.7036021095558489	0.6915459558084619	0.3343101832263609	0.3849126619843884
316	R	0	sub	0.6318104702083662	0.3075974148387159	0.4329129384356218	0.3573792024004402
316	S	0	sub	0.9575475286635188	0.5140348870899493	0.5638941823129408	0.4054749027459829
316	T	0	sub	1.135487658578955	0.511484000463702	0.5942549146420779	0.4068450263833465
316	V	0	sub	1.0049850754191556	0.8301581718021206	0.9844997121875768	0.4072644593227609
316	W	0	sub	0.934946483177812	1.328266148240429	0.7520614591233014	1.0310778325613998
316	Y	0	sub	1.0443559787926495	0.690165244433698	0.6608528534343415	0.4159333742426311
317	*	0	del	0.5341574587377234	0.623705610460374	0.371137806499157	0.3782108812389733
317	*	0	sub	0.5355770986951739	0.315372803336812	0.5712222736037409	0.3824418502143412
317	A	0	sub	0.978766579094542	1.1572102073051285	1.038674807911877	0.6960568542672925
317	C	0	sub	1.160046633441358	1.0803983549424927	1.130395863411145	0.8969700688046992
317	D	0	sub	0.9888154280171828	0.7954562449498185	0.865231862689446	0.7979353556305566
317	E	0	sub	0.801388184131429	0.7513393805240959	0.6169085533857299	0.8712483261626067
317	F	0	sub	1.1640923173685578	0.7230908794672646	0.7445203407406358	0.9860264332838616
317	G	0	sub	1.1276795744693642	0.9225854658161204	0.9497916936477652	0.6333974631689677
317	H	0	sub	0.9025642393701654	0.6304352164501897	0.8141832234362638	0.8612613519287461
317	I	0	sub	0.8011401597993961	0.9808763514318763	1.0725163418785195	0.7343983384092911
317	K	0	sub	0.9809688879550948	0.8579390555041599	0.566919291539466	0.3838955856223155
317	L	1	sub	0.9575801969232708	0.8237200912281217	1.1632600525377927	0.7576982904734909
317	M	0	sub	0.9400846558003542	0.6601846620070568	1.372985903255328	1.562620846897873
317	N	0	sub	1.1510371401394237	0.7750346744234254	1.1285806911300909	0.8020434612835974
317	P	0	sub	0.8516217798556165	0.340382152196918	0.6197647198498316	0.3312762249800114
317	Q	0	sub	1.042261261614538	0.7476886907403144	0.6644867928326009	0.5592577049353108
317	R	0	sub	0.8425503615019598	0.8284890749719576	0.7961989839761934	0.4048454830147487
317	S	0	sub	1.0373844973461066	0.7496857354592088	0.7660515375065221	0.7484055386807443
317	T	0	sub	1.181464400670427	1.0088219779489398	1.15200974636939	0.5600537455469952
317	V	0	sub	1.2032488256034817	1.0153941520809124	1.0863016818800209	0.7173739016738576
317	W	0	sub	0.5218099058871919	0.7415577575401173	0.528318552246787	0.7425527155642477
317	Y	0	sub	0.9977499058211474	1.0474673170889532	0.9728094704296488	0.8140902335578604
318	*	0	del	0.301584521411408	0.4115960382235182	0.2588568089019385	0.4003340054790292
318	*	0	sub	0.7078531299570552	0.3189095726190084	0.2505085872734416	0.3952171776692453
318	A	0	sub	0.702643396146351	0.5486655286676967	0.5876424574778881	0.6880815408350942
318	C	0	sub	0.779148215228106	0.5111313419996497	0.7613228306878536	0.4958972047086553
318	D	0	sub	0.7396541251944666	0.6438136860767201	0.7592096488583999	0.3753080698940338
318	E	0	sub	0.8127399490244926	0.5436554593699922	0.455421113316576	0.4270094032744367
318	F	0	sub	0.6111050061721035	0.5535961960167324	0.5173347985618226	0.52418035660944
318	G	1	sub	0.8853659878577765	0.9125700567279404	1.0887956250651176	1.0753467145843527
318	H	0	sub	0.7057849250702356	0.4658648127793757	0.6998817846911155	0.7108500600598485
318	I	0	sub	0.8795792820547844	0.7166314463622984	0.8316236034518147	0.4903266330023002
318	K	0	sub	0.6780238676244168	0.6211855877918471	0.8100884467784067	0.456338565626827
318	L	0	sub	0.8557890211822058	0.7944431375286091	0.7927676885853855	0.4427965349445561
318	M	0	sub	0.9721665749026565	0.7722069462842724	0.7014649685293476	0.5936572839820157
318	N	0	sub	0.9554778432498288	0.9865418853552648	0.809443859226172	0.6594337838367229
318	P	0	sub	0.7839237943172167	0.6052352688742908	0.4474744852850466	0.3546166774326768
318	Q	0	sub	0.8470498516141792	0.9583360239531614	0.8902612670541127	0.4085304434595023
318	R	0	sub	0.8594966179084434	0.6089810594029936	0.7008608701261323	0.3980553038836176
318	S	0	sub	0.7168639901686726	0.5267943426684263	0.5761437111489007	0.5835165038890695
318	T	0	sub	0.7611040948251061	0.7172241490622973	0.6686531676873398	0.5803941715581978
318	V	0	sub	0.9785624076322792	0.6747830436048008	0.7695956103726497	0.6227273333382657
318	W	0	sub	0.6731708337431027	0.7853333040300889	0.5534245991510766	0.5469348618464372
318	Y	0	sub	0.5866667555906074	0.6771701823028679	0.4574758372864225	0.5882755687346497
319	*	0	del	0.7156829951272086	0.2098790708056587	0.5111286158268956	0.3459653892992902
319	*	0	sub	0.593707284397503	0.2608397730047709	0.4387523936617806	0.4189928430007677
319	A	0	sub	0.8971060946926532	0.5400224502922951	0.3913470757383607	0.3813244541494665
319	C	0	sub	0.9526383380268826	0.4505255810268682	0.5017872712387607	0.3204416810774707
319	D	0	sub	0.805153342803995	0.8193223701047639	0.4907266552599964	0.3400587751853238
319	E	0	sub	0.45874909923619	0.2448790871991772	0.3265486528962553	0.3475408017714191
319	F	0	sub	0.9392786664147452	0.4436936393599785	0.4809557591664762	0.4269042840262243
319	G	0	sub	0.6863302231455631	0.4499027006503228	0.334159867654256	0.4422077126861001
319	H	0	sub	0.955094027006122	0.5480637356137821	0.64462233118516	0.424505823960075
319	I	0	sub	0.7928650637532325	0.7383672295701953	0.6564555145454479	0.3816617104473581
319	K	0	sub	0.7023691946685346	0.5389596868494335	0.4690247362352188	0.3560797813110761
319	L	0	sub	0.8344442934480573	0.3746096837444655	0.5307227322342583	0.3463253413987395
319	M	0	sub	0.5799490385580008	0.2853431190914334	0.3081218300712548	0.3843141856551003
319	N	0	sub	0.7949875536836154	0.5395463628510839	0.5808436913308289	0.3074906444530839
319	P	0	sub	0.8180706537488415	0.5387451328339681	0.5110724848565654	0.3398015721415857
319	Q	0	sub	0.744172537636555	0.8933787679765002	0.4531099778533068	0.3757184339813532
319	R	0	sub	0.6807442761027968	0.5910950712149917	0.6390642082686244	0.3796597823148049
319	S	0	sub	0.7165427652025245	0.3985064115662332	0.5340746731045996	0.3339539966414384
319	T	0	sub	0.7996242843787729	0.6377707650714781	0.4086412558008355	0.3541143992111157
319	V	0	sub	0.969494435311604	0.8258704416652934	0.8183587498536624	0.4123831882349662
319	Y	0	sub	0.7008462983660815	0.4223434095232458	0.5675258659571237	0.4088690632795895
320	*	0	del	0.7606123694569601	0.5444797581300143	0.3777920373608309	0.3827949850742225
320	*	0	sub	0.5978698832734683	0.2986096628474575	0.3928260036408603	0.3576148458151131
320	A	1	sub	0.8275585865887121	0.837540575221304	1.0167408839244223	1.041476430852445
320	C	0	sub	1.1792387901767063	1.034289303811056	1.0532827009872452	0.7817633842387283
320	D	0	sub	0.8710779446480515	0.3416860452104714	0.495464017904228	0.3545716159951197
320	E	0	sub	1.1190624028173977	0.4050483455449563	0.5053264487431426	0.3090626944839154
320	F	0	sub	0.7843643030993768	0.6519927597383486	0.712105494357679	0.3201397843326553
320	G	0	sub	0.897050255896768	0.850857653776189	0.9005199844091546	0.6035746611845957
320	H	0	sub	0.850871209110071	0.8317711184494504	0.7388740791568296	0.4091603181566088
320	I	0	sub	0.8163534491639989	0.7109977014808357	1.0704522298604535	0.864525800052767
320	K	0	sub	0.9578336665792314	0.2861425205759781	0.3772025250694364	0.4086040392879043
320	L	0	sub	1.0107779567514883	0.8471806544080983	0.6969284272831968	0.5063561137319611
320	M	0	sub	0.9894263448121589	0.4406306977385362	0.6722319151059191	0.5797566152429192
320	N	0	sub	0.9523264407209696	0.4782418019601461	0.474487775389709	0.395354726803917
320	P	0	sub	0.7371238438564114	0.3768533689521061	0.3463557105528926	0.3455136532408701
320	Q	0	sub	0.7470062530347367	0.9598274561703682	0.8839879702143123	0.3679124065927328
320	R	0	sub	0.6586983246941879	0.4356125723407681	0.4432483238265758	0.3583188489266721
320	S	0	sub	0.9371491626112268	1.0256139511653786	1.180238021139042	0.912711434030816
320	T	0	sub	0.8233488022294289	0.9142198575452328	0.62884789930107	0.6441547855651614
320	V	0	sub	0.8841902030133438	0.8958504887821014	0.9963856361347524	0.7310134348250986
320	W	0	sub	0.8786074688664957	0.8927805499719624	0.7796227490931833	0.4170118531732516
320	Y	0	sub	0.8567254566049933	0.9142558506484656	0.6010459478883543	0.3671991692046455
321	*	0	del	0.8591717278619843	0.3707341041198027	0.3798266514673646	0.4044409037932728
321	*	0	sub	0.812067714353211	0.5852490145292102	0.3862034514892259	0.3762330033723493
321	A	0	sub	0.8191951367473297	0.812442453957309	1.0312428691487523	1.0520289625038468
321	C	0	sub	1.0015166049478472	0.8731270730870514	0.7536427739936938	0.909933097401487
321	D	0	sub	0.9423637982348864	1.1204231687454695	0.7132300455331625	0.9491627245733092
321	E	0	sub	0.9121952602171032	0.8689782713232345	0.9119729554627122	0.9722627258886956
321	F	0	sub	0.8870523992632197	0.9964979638641134	0.978710118037173	0.8156194062899237
321	G	0	sub	0.8654073316842467	0.9350087939746456	1.325560299032177	1.4295577009811964
321	H	0	sub	0.8435123229772271	1.059423257172898	0.9232366700512604	0.9058800439405448
321	I	0	sub	1.039112177366013	0.9004176804251016	0.8142274693683642	0.7808710857428708
321	K	0	sub	1.1638320686948782	0.7753486412116356	1.2502141401712992	0.9020215963169652
321	L	0	sub	0.940189362194877	1.0130188455715798	1.0227476315247188	0.8134389662785225
321	M	0	sub	0.8585367154984498	1.1154321928119668	1.1148722176389585	0.8556335159874997
321	N	0	sub	0.8673412169108086	0.8548062763511015	0.9499620276269712	1.2801558315833492
321	P	0	sub	0.9519872931281204	0.5638550720828633	0.5085962533506967	0.3680689461600527
321	Q	0	sub	0.844101142405998	0.8538695392762818	1.0964947651829886	0.969810277337258
321	R	0	sub	0.8229419708390057	1.052875856306782	1.0340773252020032	0.885359699011002
321	S	0	sub	0.8769617708867782	1.0412176203640937	1.0485695079466772	1.0154382421959427
321	T	1	sub	0.9799122044599686	0.7367879506346342	1.0622903185740358	0.7655488536086951
321	V	0	sub	0.8315496238899508	0.7893183502076171	0.955343676185964	0.767217928144179
321	W	0	sub	1.0461380615254252	0.9919434448975823	0.9951068330444982	0.9475739018003376
321	Y	0	sub	0.9767674072514144	0.9525219735228048	1.015324058998159	0.8633640128611693
322	*	0	del	0.499971381378509	0.417693757308311	0.6130049084157574	0.3077649180692257
322	*	0	sub	0.6528270347059419	0.4689285425082909	0.4920721650864045	0.4135048217182678
322	A	0	sub	0.837695568815273	0.7121745839057949	0.7109689491061514	0.9339268989747588
322	C	0	sub	0.9186560482377266	0.939678604844426	0.8457114467524612	1.0830804407244587
322	D	0	sub	0.6240600539414187	0.7097530641762315	0.7837069149051461	0.48100264355739
322	E	0	sub	0.8522170613767329	0.9929906117035092	0.796366759916163	0.692191208740253
322	F	0	sub	0.8361331478992359	0.7318399475672178	0.6215005522586271	0.8661010996362288
322	G	0	sub	0.8029715219826872	0.7176308208342711	0.7058344109771113	0.9101199803543316
322	H	0	sub	0.8945786228229272	0.6991537057205852	1.0705701556561642	0.8413806224952101
322	I	0	sub	1.1292636531519304	0.6837984587098582	0.476737155133935	0.5072486296154294
322	K	1	sub	0.9721665749026562	1.0554026755517485	0.8189643868050128	0.9711048678431348
322	L	0	sub	0.8685313221980825	0.5470378078834109	0.7441588222457475	0.7973651506826408
322	M	0	sub	0.8867780548240567	2.7779632663088627	0.826603667869375	0.8877643819481406
322	N	0	sub	0.839728565803252	0.6674487874514249	0.6964818027686381	0.848195525868552
322	P	0	sub	0.8634264629788067	0.4745381715223317	0.6095617828530825	0.3694284439906501
322	Q	0	sub	0.6996516739938665	1.3364227654138403	0.8687315981602274	0.997514569923696
322	R	0	sub	1.0022351720432958	0.8842369695794	0.8061159553202966	0.890603747065512
322	S	0	sub	0.7913484353137871	0.7341144087760241	0.6281916690983108	0.934131567493132
322	T	0	sub	0.7758553101143618	0.6217244605637334	0.6024575943663244	0.8614580089562288
322	V	0	sub	0.8760854219473174	1.1203402665502238	0.6580527139389087	0.5003966875651276
322	W	0	sub	1.0545935929557853	0.5196962513650547	0.7557323340098939	0.4883712090826399
322	Y	0	sub	0.9225572457339416	0.8387957139056291	0.6304617356254156	0.5893135225144618
323	*	0	del	0.8350718856536369	0.4096353568457712	0.4472021185818864	0.3705345468774643
323	*	0	sub	0.5694714565677486	0.3997669866083835	0.422428095637667	0.3862053022383981
323	A	0	sub	0.9049420255957576	0.7922552800863986	0.8714698815386674	0.9008879938137137
323	C	0	sub	1.1604797128983284	0.9607967783120956	0.8903382865950698	0.756940228524865
323	D	0	sub	0.9799891581372036	0.7727696463199688	0.7420037205840382	0.9045711871772476
323	E	0	sub	0.8660348527517115	1.1217539770507043	0.829679298479261	0.835824409906338
323	F	0	sub	0.6999205350818922	0.8324251475435136	0.8408133554906313	0.7735010665066457
323	G	0	sub	0.9542365157508836	0.9562110859409426	0.8794956910683259	0.8096338376435589
323	H	0	sub	1.4213007964849516	0.9474080943227025	0.9320941076907472	1.0177645611929549
323	I	0	sub	0.8634059119338993	1.080242475797356	1.0484869997855928	1.0067830704593237
323	K	1	sub	1.0279530196101525	1.0677003346925928	1.5671471662151886	1.246626962519413
323	L	0	sub	0.9415120717845928	0.8576323537931314	0.8508267733849244	0.8529690178454122
323	M	0	sub	0.682744916009728	0.8766893227086752	0.7407302089803366	0.7759380202117425
323	N	0	sub	1.1397815016100112	0.9439261633753088	1.0267077283810715	0.7249553124370454
323	P	0	sub	0.549993943944602	0.482689582244158	0.4316011971444004	0.3730214375332492
323	Q	0	sub	0.7244739339895409	1.294720524989936	0.9233230772911138	0.7426545327472402
323	R	0	sub	0.9500973119476468	0.9750550332868584	0.9086535171755672	0.9026073264541076
323	S	0	sub	0.9310597772619936	0.8097768254830292	0.9950543178013758	0.9115900827446284
323	T	0	sub	0.9125058241415196	1.2960594077251453	0.8543981217122878	1.0303359165099075
323	V	0	sub	0.8476723603582398	0.9514272164703728	0.9331088261651244	0.800082875384938
323	W	0	sub	1.105723744835712	0.9154454847673816	0.7720054844706176	0.6281463305585223
323	Y	0	sub	0.7611640667812029	0.7297545373822807	0.5454022119960799	0.7616219907772206
324	*	0	del	0.5881583240892649	0.2878101861311683	0.3794372641136377	0.331985106865321
324	*	0	sub	0.6276012065827276	0.5733375545331643	0.3808783866573454	0.377436673062332
324	A	0	sub	0.8790378358977794	0.9119239925639538	0.7992362893821096	0.4949414719011454
324	C	0	sub	1.0580823756472548	0.8497021512906328	0.6814055844114426	0.7063443238395122
324	D	0	sub	1.01184684326603	0.6539236905022482	0.7940286656076956	0.3870904175223669
324	E	0	sub	0.5843788754544552	0.8584040631223194	0.4978937033707864	0.3925188677630532
324	F	1	sub	1.159407841242326	0.8624257265852403	0.708453951478253	0.7150118119773292
324	G	0	sub	0.9515811767973936	0.768598918904887	0.9387040672598052	0.4398283604882613
324	H	0	sub	0.9084925068388569	1.5364290839001618	0.7572565915537282	0.7920902106392149
324	I	0	sub	0.621200844627484	0.4363147202652375	0.4755559695595532	0.3603818203502932
324	K	0	sub	1.0505914825688407	0.7020487577491563	0.7330659476459349	0.4143403383208798
324	L	0	sub	0.7786482649745028	0.6350020581570878	0.6040355427902967	0.5242064634693476
324	M	0	sub	0.6795687503240697	0.4276093361168169	0.7372160213473341	0.6680600093651048
324	N	0	sub	1.1134420131274267	0.989163208230128	0.7430484303531764	0.5591301682586316
324	P	0	sub	0.8968986219084543	0.6475457352249281	0.5416872792254854	0.3689077685777722
324	Q	0	sub	0.8950104975294297	0.6474058236524708	0.5386777395457436	0.4512099672571809
324	R	0	sub	0.8345721972330737	0.5427371346790096	0.5635440822417885	0.3751090474561984
324	S	0	sub	0.8474839898918815	0.8010673535655417	0.7665220040028876	0.4770712500352783
324	T	0	sub	0.922826066591853	0.504935368136306	0.5833147749454116	0.718255192493418
324	V	0	sub	0.9875480122628676	1.0577083854420133	0.4935943893370183	0.4213539986619805
324	W	0	sub	0.8043703612083268	1.3835282182136484	0.7981026710005682	1.075057733517147
324	Y	0	sub	0.8200588795097238	0.8921330250632694	0.9134583371829952	0.8486888372419611
325	*	0	del	0.3097319957522254	0.170592747415523	0.2187160343150374	0.2734292850966148
325	*	0	sub	0.6125454021786799	0.4629351466389342	0.3579790694065131	0.3052459678202307
325	A	0	sub	0.8898560873812598	0.6340510354714679	0.7505521341306793	0.7149518396126704
325	C	0	sub	1.0464398977366636	0.6834061474885674	0.8752090302330017	0.545375446981731
325	D	0	sub	0.8839933274114854	0.6823950337420663	0.5985050575888747	0.4597805900200454
325	E	0	sub	0.53199622954612	0.384717934362918	0.4060145452916303	0.3792911408172503
325	F	0	sub	0.4924134960092973	0.3057702919522166	0.490373020869946	0.6384034035511869
325	G	1	sub	0.9527974231347782	0.9068623118612686	1.054677465946665	0.7420806540794643
325	H	0	sub	0.6048040903772287	0.3566644986503604	0.5541329786611224	0.515993989486801
325	I	0	sub	0.2588514765561197	0.341615141918822	0.3338777057633872	0.2883097904079952
325	K	0	sub	0.4146232963271316	0.2873396652624287	0.4321397554032025	0.4253103983457698
325	L	0	sub	0.5090045630558714	0.4256643649386361	0.4420887276413432	0.4377752761583969
325	M	0	sub	1.0183123183028735	0.9408118175794226	0.4987799750444906	0.943164017440592
325	N	0	sub	1.1773315988269184	0.8432053122133015	1.147927442565629	0.7785070694116093
325	P	0	sub	0.3764930812563932	0.3889021094280056	0.2841342831142057	0.3574465794120161
325	Q	0	sub	0.7478421339062639	0.5364290385736176	0.547091292681952	0.5777909560983737
325	R	0	sub	0.4853742288777825	0.3874116707505607	0.4280674995314761	0.4091737668536713
325	S	0	sub	0.7796856975299251	0.58443887793139	0.5612508757953267	0.5295317561292973
325	T	0	sub	0.4636195713943105	0.4160343609966435	0.3103346773980843	0.3954033051324546
325	V	0	sub	0.4096330543190553	0.1597645680556236	0.3968638966995777	0.4559761156844391
325	W	0	sub	0.5599152492381194	0.2476445201432674	0.2192626402605242	0.4195506453828101
325	Y	0	sub	0.4338443148622877	0.26715438284694	0.2747524653689509	0.4062006419880721
326	*	0	del	0.301815484520589	0.2540611513524778	0.2271225116359898	0.2512266263780471
326	*	0	sub	0.642400285153149	0.2996578136420079	0.5061319463781556	0.372217219965664
326	A	0	sub	0.2608236817963695	0.443903440709893	0.2339262878264607	0.2940841873519666
326	C	0	sub	0.3000981126158654	0.1218950653623475	0.2019739212383144	0.3186147817673748
326	D	0	sub	0.26909626253248	0.1615870192582068	0.2956957620832163	0.3017382885808717
326	E	0	sub	0.353812609662297	0.4448576303095112	0.2991398400209777	0.2970518369334562
326	F	0	sub	0.3287793664393823	0.2507165410013872	0.4885202459400812	0.3183110591894292
326	G	0	sub	0.2809044399431972	0.4725732290714468	0.3140988765000059	0.3134175635461749
326	H	0	sub	0.2485237860653407	0.2431550580821906	0.2192901167818601	0.3238223559124019
326	I	0	sub	0.316359062658858	0.2694798434247167	0.381490567503263	0.3213745701778956
326	K	1	sub	1.1183570372940332	1.2767562217318815	0.7459558505913643	0.9113780216954336
326	L	0	sub	0.258254226805559	0.3003526103740445	0.3056907162451702	0.277458019766007
326	M	0	sub	0.3428951480962038	0.151658852880476	0.423813785671496	0.2988917009527503
326	N	0	sub	0.3030371452693283	0.2000449029254363	0.2531526396182521	0.3073664952268362
326	P	0	sub	0.2951219959525921	0.2169980753948768	0.2152563721575121	0.3037322270010361
326	Q	0	sub	0.3384426559089359	0.2514784662693386	0.3285329529309865	0.3432879055887581
326	R	0	sub	0.3298554123327377	0.2489670459278847	0.2355771221009306	0.4148231490416648
326	S	0	sub	0.2490566415243144	0.2641930926371178	0.3089032358441227	0.323254453930959
326	T	0	sub	0.3047948908032122	0.3478453029089279	0.2923421554154879	0.332717717014574
326	V	0	sub	0.3404018669311726	0.1738496868013372	0.2455474011190521	0.350146983055485
326	W	0	sub	0.4523550593424606	0.3194128732357673	0.1631571999585666	0.2605399212258091
326	Y	0	sub	0.3778733248425249	0.3161205855559177	0.4301601115532927	0.2731008763184148
327	*	0	del	0.3333785509834837	0.1305292991588472	0.2219671695203515	0.3105289224075004
327	*	0	sub	0.5300150131393492	0.490838286237877	0.4700609107054199	0.3344304523155748
327	A	0	sub	0.5457592398597252	0.4045946106451267	0.3082526302562816	0.3858978411397563
327	C	0	sub	0.9910813296915408	0.4948424177066744	0.5344789831265303	0.3931942823023566
327	D	0	sub	0.8119453937427414	0.4915542387835611	0.3938228232449373	0.5876291799304272
327	E	0	sub	0.6598527340846325	0.3340200482513957	0.348229352692551	0.3451698708657771
327	F	0	sub	0.575301106034167	0.2731752421214692	0.5019862193420818	0.3901190892267197
327	G	0	sub	0.7146644978574807	0.368642922205001	0.415313872854832	0.3811377857052779
327	H	0	sub	0.4967664366260827	0.5788177066772409	0.4558540449391818	0.3709288164527755
327	I	0	sub	0.8375398936520204	0.6356209350343863	0.525447255767185	0.386961721430426
327	K	0	sub	0.52332460938345	0.4363170458507198	0.5597821093391913	0.8193648872388852
327	L	0	sub	0.893201085095456	0.5960452952740279	0.7072250973867734	0.4191045183103995
327	M	0	sub	0.7553396605733619	0.5154356237351188	0.4737481716216619	0.4762017671636762
327	N	0	sub	0.8411339442383462	0.346367673443624	0.4415094535207333	0.3656255041260405
327	P	0	sub	0.4394245491786229	0.2490350792784567	0.3067414181104768	0.3602631040875481
327	Q	0	sub	0.6253775628519215	0.6360713466946998	0.9827354022447676	0.4206932314935839
327	R	1	sub	1.0209113891276191	1.3889615916910945	1.2036571588943796	0.7731710921808286
327	S	0	sub	0.613356704009261	0.5601493124324087	0.6681839373942259	0.3654927906944159
327	T	0	sub	0.832622493356017	0.812024016595284	0.6221978038568062	0.3821495289741318
327	V	0	sub	0.6847502948825955	0.7235265083859063	0.4608111816819198	0.3515231104341719
327	W	0	sub	0.7473868728669542	0.2441067412840778	0.5088067875331272	0.3889314573130221
327	Y	0	sub	0.3629506434241924	0.3019855931833298	0.1863589413747228	0.3260799079550244
328	*	0	del	0.6176972008310069	0.7236787190574226	0.4547532654659118	0.3919768918108002
328	*	0	sub	0.655826657672427	0.2900651092418826	0.5180981040634415	0.3336901164773392
328	A	0	sub	0.8805613377016661	0.8191083795266583	0.7586597069325779	0.3847889706327123
328	C	0	sub	1.248942316599372	0.6450773411684566	0.5045598481220793	0.3692499475059806
328	D	0	sub	0.8260486636092406	0.7073845889898817	0.6336872957625079	0.4329822802809551
328	E	0	sub	0.8009954053849713	0.331974872356546	0.4658039904595782	0.3275124816508268
328	F	0	sub	0.9556331297512508	0.6538896319767011	0.5783201295130008	0.3336294543706498
328	G	0	sub	0.9111339961874528	0.8079845474222513	0.984958574431148	0.4243827426201579
328	H	0	sub	1.0501743752079251	1.1628973925060933	0.957791790944155	0.3749794830885994
328	I	0	sub	0.6368581328043629	0.5526409712079192	0.4433811850009574	0.3482582292958389
328	K	0	sub	0.5458343892310596	0.5999705132335521	0.3848558537228647	0.4229870869189653
328	L	0	sub	0.6236694113362788	0.5920693624829477	0.477238029239501	0.3682053691283731
328	M	0	sub	0.5496451988111768	0.3978035783888676	0.6645911946913948	0.3221057072786495
328	N	1	sub	1.1451440321992796	0.769106768696441	0.6607936383266325	0.7488620964845245
328	P	0	sub	0.6013379526276061	0.3837270996369025	0.443051950460122	0.3432977872210433
328	Q	0	sub	0.6436128818615234	0.5580523883066504	0.5571942625922591	0.4217370500301586
328	R	0	sub	0.718999856959128	0.5838601027817092	0.4764192914814418	0.3703630868649633
328	S	0	sub	0.9486752799114904	0.6549680695360812	0.7536449765262697	0.3695643973037142
328	T	0	sub	0.746322804498034	0.6969216896265662	0.4984027683647535	0.3907794084135284
328	V	0	sub	0.6717828526426015	0.5285763784494348	0.504285504702571	0.3434294952689167
328	W	0	sub	1.131592031818223	0.6426057804743246	0.6412505504711372	0.3857064509141593
328	Y	0	sub	0.8199293209012355	0.7308710891458869	0.7963590643951457	0.331954919165992
329	*	0	del	0.7245323075238241	0.4751542741867031	0.3039928177610481	0.3376914673082616
329	*	0	sub	0.5615177002881275	0.3298591655510996	0.2910846017888634	0.3358973401183289
329	A	0	sub	0.9484005373117694	1.069508856292618	0.8636494040390947	0.8982489816538839
329	C	0	sub	1.0003665778299131	0.6446799188502687	0.712485934896195	0.8847339177614348
329	D	0	sub	0.7407920546178425	0.5580523883066503	0.4748450145699867	0.3420442050463476
329	E	0	sub	0.6299719528988024	0.4242202222662533	0.4043351419989683	0.3392548537309849
329	F	0	sub	0.4170483096089185	0.2332377549933269	0.4179308255455879	0.3225903949951802
329	G	0	sub	0.7200235103994709	0.6548083174250793	0.7250425362929922	0.6085786646357132
329	H	0	sub	0.3285894387925768	0.1964667801772339	0.3165826376221082	0.3262976356670766
329	I	0	sub	0.3073016338807943	0.302772723551527	0.3157332300331988	0.2683043785071793
329	K	0	sub	0.5472053674954312	0.4840461510473916	0.3353584560160269	0.3426263305382495
329	L	0	sub	0.4450529507856504	0.2798159785856606	0.2942484244392238	0.3129151911742315
329	M	0	sub	0.4479530295708987	0.2284262735279825	0.1530119021295103	0.2849740771340274
329	N	0	sub	0.7038510120548073	0.5077608627192203	0.4403928887035446	0.453412937366546
329	P	0	sub	0.8614552539080763	0.5679688484645589	0.41038228619283	0.3955780024497055
329	Q	0	sub	0.479741692050789	0.5674150356128882	0.5265092421363528	0.376169211279811
329	R	0	sub	0.5953846759201938	0.4431588557348667	0.3342775637879759	0.3584469854563378
329	S	0	sub	1.0185269028482689	0.7520593397700953	0.7261288564234513	0.7567174612757853
329	T	1	sub	0.7107019494368544	0.8879544160465794	0.9484800539379498	0.8660373080786704
329	V	0	sub	0.5740632865251851	0.3497376215841341	0.4958889867632238	0.3522270095120142
329	W	0	sub	0.5558911669794857	0.6630059639814461	0.4109144295252788	0.3335530914834054
329	Y	0	sub	0.3714186615728992	0.2044815423566539	0.2859545959355546	0.3489478495518702
330	*	0	del	0.5198479194761256	0.1724423768704036	0.5098395203161368	0.3556044852360926
330	*	0	sub	0.52588717035789	0.2396425762334806	0.2917273002671122	0.3607350892478946
330	A	0	sub	1.143096961698728	0.8788579056487088	0.5755325405131855	0.3514070517556854
330	C	0	sub	0.8401348473551787	0.8604237868680306	0.6935684180766338	0.4045550361032648
330	D	0	sub	0.6128944385471439	0.5633679909519544	0.4485639175255592	0.3644592345753993
330	E	0	sub	0.7648950219073661	0.4758821965013694	0.4916614604737243	0.3588862376720184
330	F	0	sub	0.93701233714948	0.4068163157117404	0.4205910974527156	0.3569243773628071
330	G	0	sub	0.7940002992208032	0.4135365119500827	0.4682634837095671	0.3861501169130009
330	H	0	sub	0.6225173571976913	0.4364722129831683	0.4491991578793308	0.3729167220629297
330	I	1	sub	0.7233817344401883	0.9735719155306496	1.079974484151092	0.8203396264315838
330	K	0	sub	0.7558116409815988	0.4468197879288588	0.3880755134174101	0.3728561850839723
330	L	0	sub	0.9531145476676786	1.0900553019824282	0.8528745219873074	0.9603044819667468
330	M	0	sub	1.2971369940683102	0.7305513344226388	1.1746212871099513	0.7786855880588791
330	N	0	sub	0.9393546712847066	0.5653771120251954	0.5353613549326035	0.3870181681948095
330	P	0	sub	0.8097149973459852	0.3721004246443756	0.3641491429658752	0.5326527589084197
330	Q	0	sub	0.7180848565113763	0.6688874685006363	0.472473820485678	0.3291157367635318
330	R	0	sub	0.6828436363129345	0.7563362592313422	0.4224574976210301	0.3305651994368456
330	S	0	sub	0.8244133868788199	0.4169356924130146	0.4101899757734583	0.3619912592999242
330	T	0	sub	0.9192661276215998	1.0364454743751723	0.7418396379447365	0.3746372617888178
330	V	0	sub	1.0174495389651776	1.0060730034834735	0.9865540312363472	0.9475567318738716
330	W	0	sub	0.5816062749504742	0.6418221148883805	0.5392714978421473	0.4210570149939475
330	Y	0	sub	0.7178000760618751	0.6279422928661856	0.4518187350338713	0.3466344656048839
331	*	0	del	0.7668449942832153	0.2238838539172546	0.4951401471656887	0.3881876415140256
331	*	0	sub	0.6865877579384881	0.3879144650424277	0.4698367612851352	0.3551274687826646
331	A	0	sub	0.482569655166156	0.1904928254035905	0.2988939346016693	0.3753891412491082
331	C	0	sub	0.5020952475943741	0.2594991084830605	0.2991911514515855	0.4225843946410455
331	D	0	sub	0.4006351962131239	0.1916844350507723	0.3873584262471107	0.2925004033008324
331	E	0	sub	0.5933128514818145	0.2461280372353999	0.2293653333411094	0.3844955514812708
331	F	0	sub	0.8244677982167654	0.6436682900319872	0.435548330274881	0.5854542286485622
331	G	0	sub	0.3817146773997599	0.269569490744552	0.2828771489824364	0.3204772091072616
331	H	0	sub	0.5194147128765622	0.1215109112169632	0.2067646697656744	0.6240798078523835
331	I	0	sub	0.5069580298572135	0.2007321737575728	0.385704955321274	0.3659941525472203
331	K	0	sub	0.8264860792405518	0.3987773937582406	0.2982704188786175	0.412486077664105
331	L	0	sub	0.5860814813839911	0.3299132638824459	0.2802733645469997	0.409945569346582
331	M	0	sub	0.5138212160937692	0.4199951003237838	0.3645834637405513	0.4122544731301709
331	N	0	sub	0.2094414164824847	0.2750940068293984	0.3227429865539848	0.3499822799359173
331	P	0	sub	0.6049388630729483	0.2664747518097627	0.3066330186536072	0.563936020546305
331	Q	0	sub	0.5396516497418827	0.4312552429352041	0.3488960828798587	0.3479266810958238
331	R	0	sub	0.6069282220763708	0.411010657191378	0.358622633265119	0.298317848503104
331	S	0	sub	0.6436303884680369	0.4219307184982516	0.3774820425076896	0.3745319438958658
331	T	0	sub	0.6287796371426914	0.3415530723949666	0.3391210875119971	0.3887156885704338
331	V	0	sub	0.414522498131885	0.3446034815139031	0.3562194818657505	0.3501260351860002
331	Y	0	sub	0.6202563982732444	0.5619396946838505	0.7060104381984341	0.6974584210967834
332	*	0	del	0.7843242197519738	0.545125751063389	0.2619206381901444	0.33795998787705
332	*	0	sub	0.751509933787304	0.3879391975000544	0.3608668199521561	0.3291705257806851
332	A	0	sub	0.8259974230743105	1.0320567327078531	0.9371685688998672	0.3791325019370606
332	C	0	sub	0.9535511403618144	0.7440400262458451	0.7917789943063621	0.4894807053601395
332	D	0	sub	0.9048876763060024	0.617601664502561	0.6113180135190206	0.3098360749019144
332	E	0	sub	0.979926171281583	0.3953088011013661	0.3989497847496405	0.3354387136440223
332	F	0	sub	0.5654785097273444	0.8397689176653106	0.6338437176212546	0.7134844346507313
332	G	0	sub	0.7582833202905618	0.4024567130290229	0.3908970731532531	0.3594929768734928
332	H	0	sub	0.7053096076556534	0.4919588026059078	0.5328483593283253	0.3813129486041226
332	I	0	sub	0.6260958491912768	0.5476429262486744	0.525970469792357	0.7141853170805061
332	K	0	sub	0.5600037873863228	0.3804421318937178	0.4999978708407686	0.3118914407499017
332	L	1	sub	1.1343503132840873	0.9541656585412226	0.714778688189681	0.8729813837842197
332	M	0	sub	1.229420128217016	0.9143814117241522	0.7462841725714006	0.8217506457039414
332	N	0	sub	0.7630400591006151	0.4237472900229241	0.4565361402567344	0.3891846088136004
332	P	0	sub	0.758079719214006	0.2501252110259173	0.3546061700789419	0.3504584463031771
332	Q	0	sub	0.5597322703984992	0.3276029469084792	0.3376153315159949	0.3469854638948813
332	R	0	sub	0.7408092257684229	0.4660495216274369	0.4517598159331807	0.3352031191434766
332	S	0	sub	0.9573438771406846	0.4574400128258614	0.4668927454328389	0.3625077816266121
332	T	0	sub	0.794055803259984	0.4642266943685294	0.4629760913894429	0.3219183120034707
332	V	0	sub	0.5640045179123304	0.66826920136039	0.328876363068133	0.5316942448990781
332	W	0	sub	0.5488615718085108	0.362206763717539	0.5848544858820519	0.2235447161191669
332	Y	0	sub	0.6919295905106319	0.4755919018857006	0.4111469129366085	0.3330558447757676
333	*	0	del	0.3575751984155888	0.2383107536510073	0.4455632603492094	0.2406093210405595
333	*	0	sub	0.5035009522108312	0.2838471389443219	0.3817904233916008	0.376657174561575
333	A	0	sub	0.433206599563438	0.5077469985628552	0.324897733534793	0.7026675206211102
333	C	0	sub	0.4580184325176488	0.3328044948530423	0.5394522861711565	0.9385933033566728
333	D	0	sub	0.4626005161521038	0.2515862253743818	0.1840296843820448	0.2799500575821325
333	E	0	sub	0.3966189786876106	0.5138296220856207	0.3427781083029749	0.5982858102729552
333	F	1	sub	1.170512029017605	1.2413152505923046	0.9677158833759812	0.8907077240813505
333	G	0	sub	0.6065913505495824	0.3064400281961386	0.4013757769500118	0.650382710660294
333	H	0	sub	0.5579798508685665	0.3861316888300303	0.3134237070402965	0.962854771037408
333	I	0	sub	0.719862001016849	0.386613096601159	0.4659942221269301	0.5439276738532639
333	K	0	sub	0.2850885400526798	0.1885253183630711	0.3897355791339867	0.5246963403367205
333	L	0	sub	0.7759500097665092	0.536324467292134	0.4877175410569032	0.6099570989485775
333	M	0	sub	0.4737613467364995	0.4363964628594294	0.413980955118751	0.7430952339870586
333	N	0	sub	0.3911676159371635	0.1853670520599013	0.2391501138868592	1.2550472927399372
333	P	0	sub	0.334697742536273	0.1413650647339749	0.3134993708016135	0.3228558275687621
333	Q	0	sub	0.4993666121250703	0.2306085285294718	0.2464938812971012	0.8928959679709622
333	R	0	sub	0.5443330712493083	0.2694484647750399	0.2949183907162432	0.5537306887526279
333	S	0	sub	0.4395912396855753	0.2446492007091536	0.2624611093483145	0.699528091355359
333	T	0	sub	0.618421468905683	0.43159939118855	0.3337665728154561	0.8544733068390288
333	V	0	sub	0.3723289865409247	0.1381613163164811	0.2755005614497737	0.4555988180203972
333	W	0	sub	0.2514648959596051	0.3707341041198027	2.011674487401228	3.398364334802381
333	Y	0	sub	0.7657833504217405	0.3296524359892348	0.3458986478978603	0.85003934340494
334	*	0	del	0.2629799963933989	0.1292369298602447	0.2677555038924001	0.206733426492319
334	*	0	sub	0.7720220328904766	0.1494465888920134	0.2756444620418019	0.3625598976575492
334	A	0	sub	0.2544094885180427	0.1607465614271179	0.2801120565642379	0.2970723719178731
334	C	0	sub	0.1957285776265896	0.2034363377563794	0.2053051368834664	0.2813119799611992
334	D	0	sub	0.2922629023427177	0.2944988278115648	0.2392788276187681	0.2231922283928744
334	E	0	sub	0.200009013831591	0.3192318771325029	0.2685376066668752	0.2581861614108535
334	F	0	sub	0.2502533413216841	0.1006221578098179	0.1637561251343092	0.2565469863676376
334	G	1	sub	1.0574090009108288	0.9221072520813576	0.9606009578702914	0.8829795247106447
334	H	0	sub	0.2402264895512355	0.1726556071544688	0.2135532462778149	0.1651218886070407
334	I	0	sub	0.3572930097173256	0.1670056725265387	0.3730710327022131	0.2963004699183155
334	K	0	sub	0.2759937184371463	0.1281120899151648	0.2559042987445374	0.2723330043458573
334	L	0	sub	0.2646460263793765	0.2718880370828591	0.1818572245156637	0.2748216445170077
334	M	0	sub	0.2271492913454353	0.0913324542219339	0.1617301690551388	0.2580828849473899
334	N	0	sub	0.3285500537465751	0.060829187957521	0.1243856785629571	0.2351976927126576
334	P	0	sub	0.347430878168919	0.2317247924888608	0.3334591708468789	0.2798428538956541
334	Q	0	sub	0.2471686945382669	0.1913101178511348	0.3266702498625172	0.2857583075834976
334	R	0	sub	0.2315943728456309	0.206489323387137	0.190947363083356	0.2652666318096373
334	S	0	sub	0.2600944016788746	0.2574636930293851	0.2230630215264918	0.2651216027429566
334	T	0	sub	0.3573851985045581	0.290449301439554	0.2031802190050321	0.2631131733613404
334	V	0	sub	0.2590225840895386	0.1132461006573604	0.2373436119015358	0.2378086874553775
334	W	0	sub	0.9103265546796374	0.1298798996605444	0.3508981429101794	0.2312107461786359
334	Y	0	sub	0.2250305219138515	0.0620014171004524	0.0903920022984737	0.3044511439043163
335	*	0	del	0.3862282585553712	0.3140968887410782	0.2362796691446712	0.2711419101247641
335	*	0	sub	0.5844672804127328	0.3162160569144669	0.3992044328289626	0.459124409518991
335	A	0	sub	0.6289614692858456	0.5353972859741738	0.5354794964790477	0.844217726997089
335	C	0	sub	0.9091435894274164	0.6656375634830312	0.6708831852730971	0.7435090922929992
335	D	0	sub	0.4152914314302943	0.2782540748535904	0.2345995367667712	0.3414970057891969
335	E	0	sub	0.3259924976212733	0.1951567764271746	0.2597382003723744	0.7194732785714776
335	F	0	sub	0.3865314637255189	0.1986817650913426	0.6434499181678236	0.4482674937110245
335	G	0	sub	0.677687546261508	1.00555904537186	0.5133095024670488	0.7449263706267542
335	H	0	sub	0.2014223557689397	0.1826846346758811	0.3697088788940799	0.4673408699355406
335	I	0	sub	0.5458774121140239	0.317940062651426	0.6348870899026565	0.4434485057273455
335	K	0	sub	0.6128944385471439	0.3465066722591519	0.2996389080180705	0.6163980105570868
335	L	0	sub	0.4676061651688524	0.2274639261481251	0.3487008675100694	0.6083017217093748
335	M	0	sub	0.3837499637773643	0.3685533152720391	0.3275411457814833	0.6254055144717838
335	N	0	sub	0.6352401706602879	0.4120745587794996	0.3531501533376084	0.585077973308775
335	P	1	sub	0.837765665929939	0.98012426923022	1.2571617579087828	0.7504193838704882
335	Q	0	sub	0.6407956486304774	0.4156783471403577	0.8321495170039109	0.927910983634324
335	R	0	sub	0.78663328729752	0.4664310416615141	0.5446930561450466	0.5996269043279339
335	S	0	sub	0.6378308483954184	0.5531340598018476	0.5343901056230319	0.8219751257008341
335	T	0	sub	0.5960279974254871	0.2874933700558836	0.3195057600148557	0.9221201461964212
335	V	0	sub	0.4826824444053784	0.6327251676765987	0.4172242325331617	0.5845652715798785
335	W	0	sub	0.6023889300102292	0.2965110005583689	0.3774868668059604	0.3780972461851379
335	Y	0	sub	0.7046605195668046	1.5647450754549803	0.2304281685568678	0.5439817130902724
336	*	0	del	0.302473789446073	0.2192520612205547	0.4032894286723694	0.2588447857302118
336	*	0	sub	0.6877843126013798	0.2256608222746171	0.5951978605026038	0.3638318810493434
336	A	1	sub	0.9767393939333796	0.8994945225094004	0.9248380392158638	0.906282115960789
336	C	0	sub	0.3797777856172806	0.5518156059852917	0.2881517241382705	0.43894353527607
336	D	0	sub	0.1639566644181067	0.149866973108306	0.2513182002007286	0.2809030188892556
336	E	0	sub	0.2938257060728589	0.8928739175258187	0.2337983637138966	0.3493747841149435
336	F	0	sub	0.3676760474509984	0.228397723812506	0.2634659446899988	0.3035846291101271
336	G	0	sub	0.6572446612565837	0.7434626336646	0.4621767412174354	1.0027964347498473
336	H	0	sub	0.2857665436313284	0.2688326776143788	0.3577949849509941	0.3224849647675156
336	I	0	sub	0.2916208976056318	0.2900246256257986	0.2676617368675278	0.3295618579100997
336	K	0	sub	0.3998427041938345	0.1953728864829196	0.2728935747694089	0.3138199887429749
336	L	0	sub	0.372173551546126	0.2920215923584062	0.2777726378334282	0.2780880864226104
336	M	0	sub	0.153559412528178	0.1697942102879313	0.2297970938634399	0.3110398658958175
336	N	0	sub	0.4106045161079543	0.2542483740137545	0.2505411271058521	0.3898327474557679
336	P	0	sub	0.4042920058082813	0.5690435293509629	0.3017713584853336	0.435387399120935
336	Q	0	sub	0.2609819192999786	0.2630719037031779	0.2495592133042342	0.4451968948311568
336	R	0	sub	0.339154236288973	0.2147788663926183	0.2217282072847681	0.3416284898011335
336	S	0	sub	0.4313251304061377	0.4635303210933034	0.4672802032816443	0.886882537183707
336	T	0	sub	0.2832032655554712	0.2064550216954882	0.2751460091267173	0.4546858212169409
336	V	0	sub	0.3078768959266982	0.2085356314430464	0.1677076775388459	0.3366631436184488
336	W	0	sub	0.3240555249675522	0.2808025259215536	0.2208726720527534	0.3409089485809654
336	Y	0	sub	0.3037049622778353	0.1775432078044275	0.1768448845188489	0.362722106771023
337	*	0	del	0.1945859313973135	0.0975383773934242	0.3820875243927656	0.2587027160470762
337	*	0	sub	0.8483965180713029	0.4739045134815125	0.3531263050539995	0.3911011104473481
337	A	0	sub	0.3460832001654342	0.2981237101279579	0.2937580898716785	0.4265908019364478
337	C	0	sub	0.3687947861830932	0.8628272504981899	0.2261743291187888	0.5519744452753
337	D	0	sub	0.4915342458186517	0.2993709523370146	0.3225357714441775	0.39151528300624
337	E	0	sub	0.4226979237020429	0.2111717047616229	0.3631577432419936	0.3984839365095892
337	F	0	sub	0.2407140302183154	0.1341753689677535	0.2257897723289341	0.2966644175483072
337	G	0	sub	0.3996252157031985	0.2103649764221504	0.3073628960501167	0.3838113667786028
337	H	0	sub	0.272224599714891	0.2903151653705395	0.2890665354561488	0.2998002651079449
337	I	0	sub	0.3456181549558874	0.5102057777007412	0.1887031330862454	0.3380190504943976
337	K	0	sub	0.3288160861787585	0.2536601765030228	0.1546454709613064	0.343526343414765
337	L	0	sub	0.2858842399013578	0.1625702638617602	0.3032174227989694	0.3317732057598083
337	M	0	sub	0.2775382377396357	0.3060397094610008	0.1346319015991208	0.4180524179100062
337	N	0	sub	0.4168438032557597	0.208544640045394	0.2540287105412372	0.4367931589578851
337	P	0	sub	0.2806924593517191	0.2794657151316543	0.2076022720743293	0.2954147632886112
337	Q	0	sub	0.2734005536597124	0.2541414421306701	0.2842498982034357	0.3100283148096974
337	R	0	sub	0.2982638198981485	0.219370745499042	0.2882504521218719	0.4051835222872548
337	S	0	sub	0.6342006582160187	0.4766568256797324	0.7595924942547821	1.0151646517224286
337	T	1	sub	1.0046706245194623	1.047132361059688	1.2213395578767074	0.9432555629814912
337	V	0	sub	0.3873176600915448	0.2611999402767186	0.3359556792711702	0.3440543634345396
337	W	0	sub	0.1702999058611679	0.1917282820431591	0.2975039716340513	0.187195981790847
337	Y	0	sub	0.2134925077103858	0.2221775304831441	0.2120299721650004	0.3280549636018108
338	*	0	del	0.2610415689015557	0.5952392610290427	0.1070915984284028	0.3169947761190682
338	*	0	sub	0.6691992619720383	0.5995098396652186	0.371026315162467	0.3649127838450931
338	A	0	sub	0.297368599381989	0.2153507606883679	0.2078540463337705	0.2545213803298686
338	C	0	sub	0.3396017007867077	0.2250040870314111	0.3549119901841238	0.3480537664820082
338	D	0	sub	0.3430824922853865	0.213695430437184	0.2626828915190925	0.3214502942597695
338	E	0	sub	0.211371159263343	0.2116691337711035	0.3279680201869835	0.2470302332992609
338	F	0	sub	0.2970559539863575	0.4297373518833868	0.2934141369784744	0.2212902418345805
338	G	0	sub	0.3435580487234374	0.4164980690717414	0.2476493213656814	0.3392834129408285
338	H	0	sub	0.2901440345750785	0.2088468786541555	0.2756963529420357	0.2810806968427002
338	I	0	sub	0.3066682399256982	0.2843455155385215	0.412361311319382	0.3006819563693105
338	K	0	sub	0.3041146329483775	0.2024831233489042	0.1794600068400616	0.2728913410281279
338	L	0	sub	0.3597841613071338	0.2093798455336958	0.3209780777686003	0.2621311374845191
338	M	0	sub	0.1644942272522644	0.2738975457759416	0.5017943626360365	0.2264805754303004
338	N	0	sub	0.2923113102768531	0.1502813518357944	0.2322924428132698	0.3266242400728739
338	P	0	sub	0.3527668599366543	0.2179120186291272	0.2186259785278336	0.3605740244087942
338	Q	0	sub	0.2797688285330931	0.1287687883802114	0.2038454529622718	0.2395171007629336
338	R	0	sub	0.3069447214140338	0.1760122975807886	0.2863222992902088	0.3194692317037131
338	S	0	sub	0.2810050492535416	0.2509309012831473	0.2461009301285174	0.3628128609197038
338	T	1	sub	0.9605338124679236	0.8193223701047639	0.7813018589957293	0.8242669997592076
338	V	0	sub	0.5231859005863725	0.5274029725293353	0.7971578155455948	0.8522035452454709
338	W	0	sub	0.2407068773930035	0.2061286980209127	0.3248987192233495	0.3262160522460378
338	Y	0	sub	0.2543379986881969	0.0795390723927687	0.2392955357701034	0.2686293079728618
339	*	0	del	0.3424316288915572	0.0398562745523197	0.1587980381276125	0.1954334547003169
339	*	0	sub	0.5630019615095604	0.2820325369859535	0.3413750645286931	0.3328885012491824
339	A	0	sub	0.3423712006692267	0.1995686853862005	0.2461131897830276	0.3025986004997183
339	C	0	sub	0.373572146775433	0.2841903728521736	0.2068969013941135	0.2949440156926523
339	D	0	sub	0.2149770449750511	0.2201899998590137	0.2152096339024451	0.3177674508858584
339	E	0	sub	0.2749316992862576	0.0881595266516813	0.2999188287863857	0.2522433098504799
339	F	0	sub	0.3842216782323309	0.3070588227126192	0.2254692811356237	0.29119431116985
339	G	1	sub	0.9429113104828316	0.9093098240541148	0.9572412296483976	0.7705630028356264
339	H	0	sub	0.4117981338873378	0.1832377476563943	0.1449245922917983	0.291509651543951
339	I	0	sub	0.3130081775254765	0.1946073187459176	0.1858120362731597	0.2348109452733838
339	K	0	sub	0.2530806396885416	0.1060435491050719	0.1844271391834693	0.2273492992623603
339	L	0	sub	0.3148471309554996	0.2183975993601178	0.2707907130199993	0.2744617676500994
339	M	0	sub	0.1494845119163967	0.0855611048490022	0.1704491418561561	0.2694699439147556
339	N	0	sub	0.2663852328227416	0.3131089216298776	0.2021002189815761	0.3530446129789295
339	P	0	sub	0.3060524402471325	0.2836192179253963	0.2107937657954352	0.2498480032471297
339	Q	0	sub	0.2789065016694827	0.1405700144787585	0.1692723932851141	0.3058780284986913
339	R	0	sub	0.2585252112415781	0.116297513148547	0.1998809309740417	0.2418885053501114
339	S	0	sub	0.3358833500182135	0.3958648840520491	0.2535863312267085	0.2879766644189868
339	T	0	sub	0.3165174916315487	0.1862558469010017	0.2348251332627405	0.2588949377851079
339	V	0	sub	0.3832498385112887	0.2881045583650123	0.2636470559203842	0.2750352647044279
339	W	0	sub	0.429268357749225	0.2305452556571846	0.7680345187288925	0.3205839191579682
339	Y	0	sub	0.301595639734778	0.1320451232781112	0.2500139729503344	0.3148884830210248
340	*	0	del	0.1978471481246427	0.0466696935540012	0.1674976415642746	0.1972411940296424
340	*	0	sub	0.7855649865066278	0.4222380230269871	0.3739661919008875	0.3206333248536522
340	A	0	sub	0.254751534242096	0.1871740893598563	0.2200808120061055	0.2735493682257744
340	C	0	sub	0.2368938787073083	0.1813762942780608	0.3170579507265182	0.2513765191542289
340	D	0	sub	0.2826839041691496	0.4040907039093814	0.1749675665127649	0.4746080397906176
340	E	0	sub	0.229578695530948	0.1504299246008323	0.2135789585463451	0.2035529122385909
340	F	0	sub	0.190961291498736	0.1996330457723545	0.2636736892187549	0.2863839674352471
340	G	0	sub	0.2685766312372796	0.1445721338126208	0.2276451962888768	0.2334015391852987
340	H	0	sub	0.1346445180473364	0.1052543950776911	0.1618588668023976	0.2482299895586298
340	I	0	sub	0.2566804641721006	0.1970657726787928	0.2003546509674353	0.2366488168882804
340	K	1	sub	0.9588453419520953	0.6180162735684194	0.7261684590575735	0.9306037218088165
340	L	0	sub	0.339696613809426	0.153234109248754	0.1961340079878238	0.2899539019661992
340	M	0	sub	0.3841067192441545	0.0815454189972841	0.1727636046663842	0.2693632522856542
340	N	0	sub	0.4102303321625339	0.2207737356368351	0.1781390015169907	0.2313179858801042
340	P	0	sub	0.2387276471116083	0.1449579877548122	0.2117009108778096	0.2554496094050558
340	Q	0	sub	0.2549186968066789	0.3435120203897814	0.1555367685348134	0.2672577460440625
340	R	0	sub	0.2811983913926381	0.2900842491369167	0.2443320787238316	0.2617756030113715
340	S	0	sub	0.2316723937356622	0.3304247749379417	0.1891636712702801	0.2771355573270602
340	T	0	sub	0.3342755696159408	0.1555126207073418	0.21920925771645	0.2584579834816395
340	V	0	sub	0.2368585882101384	0.2574824531352602	0.2212679835054533	0.2150582879124632
340	W	0	sub	0.1733087052044103	0.2085955587039098	0.1892982538284968	0.2618715445531991
340	Y	0	sub	0.1981011472143947	0.2441813574360827	0.2403595064038855	0.2697458705417419
341	*	0	del	0.1612688502473181	0.1255363751473066	0.3453557749318136	0.2064504625907417
341	*	0	sub	0.7943228734899356	0.3822183970985641	0.3690992625285772	0.387087337186414
341	A	0	sub	0.2262360263813483	0.1847294258365994	0.2455805063960418	0.2582476812648595
341	C	0	sub	0.2413528606636203	0.1618434179183068	0.2221289873420126	0.2342028703579945
341	D	0	sub	0.256368602544676	0.189860798776505	0.2906752640675978	0.3059684669834394
341	E	0	sub	0.3567518864486343	0.1648791147269648	0.2246923554122583	0.2921319817402196
341	F	0	sub	0.2683576069605191	0.2323326824205841	0.1983590211277235	0.2343955054288832
341	G	0	sub	0.2374301127007001	0.232528335905345	0.3832274772903516	0.2685828306833397
341	H	0	sub	0.286349047202515	0.2011485989415766	0.2134319002685444	0.2582263865264375
341	I	0	sub	0.3903842361989715	0.3378184593615024	0.1806006265947859	0.2598212778703005
341	K	0	sub	0.2221424915252321	0.1385594490467859	0.2686203495440539	0.2750423517424794
341	L	0	sub	0.2425794775384035	0.3084053324551797	0.2863007462310739	0.2719978410191265
341	M	0	sub	0.4367805540098363	0.229731566519571	0.2674612670749359	0.305142164575938
341	N	0	sub	0.3802533409389168	0.1957939487382708	0.2133594153304332	0.2437218904852308
341	P	0	sub	0.238573358024593	0.1652458620428494	0.1223845645338124	0.2495973559924492
341	Q	0	sub	0.3297066048532865	0.1448059412543461	0.198506409157179	0.226028014217256
341	R	0	sub	0.2490417099542233	0.2169489858414439	0.2371843708828354	0.3595577503828393
341	S	0	sub	0.605024726260072	0.5752877291808958	0.5296966786873306	0.6143323378716335
341	T	1	sub	0.9755504759610556	1.0219715280335324	0.6882891189550147	0.8802429959363514
341	V	0	sub	0.2210164727398267	0.3967630679277734	0.2939062871185665	0.235829263970075
341	W	0	sub	0.1487228955981566	0.2368027600488061	0.2090394271685121	0.2180924059699189
341	Y	0	sub	0.3213893987337128	0.4729124346488076	0.2862878018719501	0.2540481810082028
342	*	0	del	0.3887321205767799	0.0758523772351654	0.1391153572804796	0.1727248127481062
342	*	0	sub	0.6024205780574085	0.3945641355681113	0.3428907867595189	0.4314834187572527
342	A	0	sub	0.7838690051227579	0.5884177930335334	0.545614695326295	0.5472181894666645
342	C	0	sub	0.9282140427350696	0.7120554264065009	0.5339206249867612	0.7541363781523938
342	D	0	sub	0.3138668199200388	0.2097723448815742	0.2025091053294553	0.2118213783222215
342	E	0	sub	0.3462208574426169	0.1605095268808438	0.1844681164094899	0.3239240950346868
342	F	0	sub	0.201854433872918	0.2455146512422896	0.2071936306998372	0.2460425085123687
342	G	0	sub	0.3921296890666386	0.2852306907545179	0.4987382166392196	0.3777296071597119
342	H	0	sub	0.294008328043337	0.1852038357876473	0.2814791531899745	0.2290103408231139
342	I	0	sub	0.7040616505593021	0.5075203717832166	0.3158549624185092	1.2591895764664636
342	K	0	sub	0.250799644912093	0.1836016515640927	0.19545851200339	0.250862767488715
342	L	0	sub	0.5025713208993907	0.3585192170608018	0.4005349631281884	0.4771766327699503
342	M	0	sub	0.3035540529798091	0.5288979394488353	0.1955464771303043	0.3319494708512737
342	N	1	sub	0.9819216131509536	1.0500249721613732	0.7580541149382041	0.8109229539437064
342	P	0	sub	0.3385931333276533	0.1842527845102732	0.2232982610059778	0.313366728246633
342	Q	0	sub	0.508427993027238	0.6255067405235846	0.255986031193833	0.3324922985071115
342	R	0	sub	0.2608414496978369	0.1988149325179297	0.1733761537176683	0.2598934504474867
342	S	0	sub	0.6870319370976584	0.5527091991122559	0.6623718537950526	0.9359846591808858
342	T	0	sub	0.6794905061451434	0.3983162118661729	0.5882309653881752	0.883718323737839
342	V	0	sub	0.6650165853595565	0.6370347112522367	0.4172707036853604	0.7680151088979804
342	W	0	sub	0.3294385071098702	0.335567923418939	0.1474377355107312	0.2473012103408902
342	Y	0	sub	0.1969120907106536	0.2037955363013861	0.2091903525264071	0.2760663366707834
343	*	0	del	0.6376912581355045	0.3156206847828073	0.3643869114370926	0.2960336264640866
343	*	0	sub	0.5338659108070283	0.4736033830428867	0.3674028138675268	0.3281281389275186
343	A	0	sub	0.8792292355789889	0.6158811544432563	0.4142157269269469	0.3826182560875771
343	C	0	sub	0.5637246854652851	1.0214462229426604	0.8753878964217463	0.5259768318036037
343	D	0	sub	0.8640536282969403	0.5853847639143404	0.5436766496958216	0.3154669970145922
343	E	0	sub	0.5251600536342704	0.2481545611384927	0.2862562497915101	0.3010569430928721
343	F	0	sub	0.5018102230831532	0.3614191047557395	0.3322700302458016	0.4206831458292309
343	G	0	sub	0.7775426857344452	0.4215148551453224	0.420933048917037	0.4204577657403882
343	H	0	sub	0.5013518244495843	0.3396907062447108	0.2947922042280641	0.3484800910404066
343	I	1	sub	1.1256227251924953	1.302553246178841	1.0939639587284016	0.865695328827491
343	K	0	sub	0.6988958710121087	0.3143093571785176	0.3523766463213179	0.3264386975108157
343	L	0	sub	0.8055292737492592	0.6991376594489573	0.6280146387922861	0.8356685365625198
343	M	0	sub	0.7515646970882732	0.7118253741910124	0.7274997427642654	0.8806867071581896
343	N	0	sub	0.5701588505780046	0.3736777301934945	0.3927593188903803	0.3610500871085825
343	P	0	sub	0.4633415336455697	0.4216096362830764	0.2038153914839558	0.3242245754011312
343	Q	0	sub	0.8639423170404771	0.3650952841657829	0.4402654602056558	0.3400977229328011
343	R	0	sub	0.641557875589249	0.3783389062555935	0.3668411249214718	0.3582218724225537
343	S	0	sub	0.6481880776329811	0.3662639103186021	0.4359287355394038	0.3658920941547918
343	T	0	sub	0.7758940028477713	0.7298756642113344	0.6600742672231087	0.4339593792258591
343	V	0	sub	0.9393290262097636	0.8309103431952846	0.7260216170377505	0.8391632962610299
343	W	0	sub	0.7543946878788154	0.4695965318850834	0.6037368071163358	0.4044897217988807
343	Y	0	sub	0.9392578305969456	0.2633286730856743	0.3660903011492682	0.3831584230373477
344	*	0	del	1.0678273048575118	0.3812972058416117	0.5179056347232508	0.3649355000293464
344	*	0	sub	0.6062583637785807	0.2145132668346946	0.4250353469020299	0.3851560699529799
344	A	1	sub	0.9043042977584774	1.088907522394661	0.8168454621302261	0.8570230120444194
344	C	0	sub	0.6061621146642238	0.493392302322115	0.6723665717509677	0.473031474135669
344	D	0	sub	0.5231708110068678	0.5250837716162715	0.4598397626267311	0.6529226066925523
344	E	0	sub	0.5419322060908809	0.2675618374216938	0.3278489236584821	0.3810048056100993
344	F	0	sub	0.6824696156403692	0.3100070855022621	0.400108434831429	0.3384444025753926
344	G	0	sub	0.4792958731260143	0.3554536759048853	0.455282033318617	0.6155805277253967
344	H	0	sub	0.6454466674071079	0.2704491953794819	0.4389985092410352	0.3347263169160585
344	I	0	sub	0.4887370633609805	0.2993028515744266	0.4462945731957332	0.3680165414360405
344	K	0	sub	0.741521340941624	1.073627657673955	0.3152300695072496	0.3525160750938323
344	L	0	sub	0.5339483342016078	0.3844661406294741	0.3638928803740625	0.302542068036138
344	M	0	sub	0.4786858491052352	0.5526188885350506	0.3989622056915169	0.4529026967180198
344	N	0	sub	0.5932812680213344	0.2847911981647574	0.3367690943031085	0.3876689776632137
344	P	0	sub	0.4647000317221768	0.2353671172134133	0.1834439417523566	0.2885057721443889
344	Q	0	sub	0.5312195927146659	0.3033252285215115	0.4608635942367061	0.3865125201886819
344	R	0	sub	0.4329294951287492	0.3802883462060741	0.2892797531278782	0.3417484670216355
344	S	0	sub	1.0262780805863714	0.6531901619399184	0.7026076619192646	0.5098424358428859
344	T	0	sub	0.3656578458456591	0.3544007740068126	0.3943448467176664	0.3548833547114861
344	V	0	sub	0.4066409801064784	0.2582271601580664	0.3214606375384464	0.3726935729384058
344	W	0	sub	0.567769771772522	0.4436426680829757	0.3613000119322967	0.2874085970146218
344	Y	0	sub	0.8451897161398604	0.2913326206436119	0.3436290415453892	0.3368831632641726
345	*	0	del	0.8977245304018548	0.3813117214958618	0.3384955548314841	0.2723854521818397
345	*	0	sub	0.6362300041067799	0.2871405297719828	0.4205725596941655	0.3836012674174463
345	A	0	sub	0.3430941526755006	0.1763382605523311	0.2514899484058154	0.4067985168157537
345	C	0	sub	0.3811992447720981	0.1468454615537031	0.2466174491933244	0.3234628942475201
345	D	0	sub	0.3269043647474866	0.1356612203223574	0.1429169416975282	0.4066754800538446
345	E	1	sub	1.3280489817866643	0.6852788205839477	1.1371231339374206	1.0822321277375222
345	F	0	sub	0.3198741633550676	0.1504595792454668	0.3229560182282779	0.2919719472876421
345	G	0	sub	0.3111363678259886	0.3619550001038243	0.3380975452708882	0.4206562998809498
345	H	0	sub	0.275113725040552	0.0973438841184623	0.1317998083200406	0.2699711999997149
345	I	0	sub	0.4262488851273077	0.2399413142802724	0.3507155688273659	0.2345188328390322
345	K	0	sub	0.206357796655797	0.3328664903999394	0.4191576174477241	0.2622079638726661
345	L	0	sub	0.2825457745341578	0.2884994168908611	0.1768722709981031	0.3310054955855507
345	M	0	sub	0.3599048731129172	0.3395884205758626	0.3326151860943949	0.3630622118875453
345	N	0	sub	0.3134741200706525	0.1368912313867573	0.2057778562742737	0.4007500689969497
345	P	0	sub	0.2888270474818342	0.1860492896417194	0.143928689656943	0.309831608925079
345	Q	0	sub	0.467698096442965	0.5330567950410826	0.6302085587515246	0.384531347368015
345	R	0	sub	0.2567491595994182	0.1497641131404897	0.2184153825630186	0.2763293668620118
345	S	0	sub	0.4498584708400743	0.3198680278427853	0.2634602108872085	0.3407907157448576
345	T	0	sub	0.2517217024301521	0.1243867439043132	0.1978281049497619	0.3439772876982206
345	V	0	sub	0.3786911948064945	0.1985079242653359	0.2579476099769275	0.318663515458638
345	W	0	sub	0.2348395278628086	0.0853193287574702	0.0992356783305465	0.2581950398132541
345	Y	0	sub	0.2459349966271601	0.1771469060012926	0.1910437621963828	0.281409556090218
346	*	0	del	0.64045736521333	0.2178980274882842	0.4553885434294135	0.2917978118003074
346	*	0	sub	0.7010023656831167	0.3026047410428381	0.4141214305022321	0.2865942382556982
346	A	1	sub	0.988876426846824	0.841550986631387	1.2750707397443029	0.8684517962275214
346	C	0	sub	0.9868629705927948	0.5911803178834562	0.6282518233728328	0.4742675542964213
346	D	0	sub	0.5912359986142686	0.1649714839789127	0.230417923206792	0.3052330803199307
346	E	0	sub	0.3406217096143071	0.3544784361880999	0.3637327514938098	0.4318374550102049
346	F	0	sub	0.6033299147128839	0.3874755391599851	0.5548269510176294	0.3043295177861046
346	G	0	sub	1.04703096611341	0.6750497773559291	0.8938791537885643	0.9312764923263248
346	H	0	sub	0.5756700661791303	0.2256061960770198	0.3026825038913884	0.3629001262504305
346	I	0	sub	0.5757127799122078	0.3011508332293215	0.3386379465896023	0.3152622898179026
346	K	0	sub	0.3743010680374339	0.3420140521514045	0.3430849135017245	0.2711042061417116
346	L	0	sub	0.4559530878206645	0.3929402524201682	0.3748916042621471	0.303704611178741
346	M	0	sub	0.788547309343685	0.7429335604298021	0.351603305274912	0.241159871985968
346	N	0	sub	0.8742863224807166	0.5773582652213854	0.8986374009419538	0.4837502090655279
346	P	0	sub	0.7646242288554818	0.9840952397316228	0.6042865714460726	0.6109885550990923
346	Q	0	sub	0.7181675947135322	0.8417402713817673	0.7980020717872096	0.3411036540237969
346	R	0	sub	0.7119352497033077	0.4208181612900469	0.5809281135504643	0.3382944877855977
346	S	0	sub	1.037804433719821	0.9386260801871518	0.7498630857493863	0.749639900674934
346	T	0	sub	1.0625383028083248	0.6312751999621828	0.6740386567078026	0.3836711613623144
346	V	0	sub	0.6574262348862622	0.3466631793378598	0.3178501859045711	0.3361997547616515
346	W	0	sub	0.6150441596322929	1.6848151555293218	0.2464006693251822	0.2416494254300843
346	Y	0	sub	0.7362183124838857	0.1993028008661967	0.3206126698110542	0.3252142641963202
347	*	0	del	0.5563219234048863	0.2340525364227604	0.4987144954398549	0.3480197967605089
347	*	0	sub	0.6718481948128808	0.321446649919595	0.3416341779126035	0.3634350805451273
347	A	0	sub	1.0377418360559478	0.5411579389311132	0.6325752723098826	0.3214531302989549
347	C	0	sub	1.125863861166187	0.9288048845030566	0.7359450269890173	0.3062741730046876
347	D	0	sub	0.6690599552159655	0.3269042388429288	0.3930055105826897	0.3067364161383376
347	E	0	sub	0.642405088864247	0.2881763131817029	0.3535434032767743	0.3165775414545847
347	F	0	sub	1.091795235820383	0.7116264013400854	0.7086177407119604	0.4963482342763672
347	G	0	sub	0.5595376570661863	0.5673874738003069	0.375625329054074	0.3826515997264518
347	H	0	sub	0.767651921419219	0.3849257215270352	0.2921232070551705	0.3595157476083699
347	I	1	sub	0.724113763265123	0.9190877456236354	0.8803039794524429	0.8669036487927103
347	K	0	sub	0.7682278043310111	0.2870546158219809	0.267864174806751	0.3766347578274841
347	L	0	sub	0.9336907952326556	1.020572818733218	0.9654406036514876	0.8860833451475612
347	M	0	sub	0.6354855100013035	0.8562349748744343	0.6801748206064918	0.7440799733091352
347	N	0	sub	0.7450872209504403	0.3553109234246022	0.4466693214450108	0.2994048891437538
347	P	0	sub	0.6538519022848237	0.5734187278420355	0.3656261613062897	0.4501918735063565
347	Q	0	sub	0.7330968179616141	0.3055502971749512	0.3247000596396109	0.4795451956119637
347	R	0	sub	0.6434419482571537	0.354800670102732	0.337001479947119	0.3147784485290121
347	S	0	sub	0.6976166476642565	0.3590118935787692	0.4326212238755404	0.4042458027466695
347	T	0	sub	1.010422960285181	0.7086466647737308	0.9743922639063436	0.3704583334283554
347	V	0	sub	0.8754331882221786	0.7684326111347992	0.9638121677611096	0.8081518030606528
347	W	0	sub	0.8321781321278834	0.4796483337511705	0.4796576329608987	0.3383228349020537
347	Y	0	sub	0.9369737086159784	0.6429422232913269	0.4825401646044607	0.337112347032771
348	*	0	del	1.2070158036712757	0.4458528870144893	0.3962389141850903	0.2704658511311539
348	*	0	sub	0.5957193536111692	0.4436543155083637	0.519006815240582	0.3677139402981191
348	A	1	sub	1.1430781533375047	0.6728693449596911	0.8259628070337095	0.8662165465952579
348	C	0	sub	0.4241942636859953	0.6838130660425659	0.4135685120868022	0.6211585735836161
348	D	0	sub	0.5808551691283255	0.3521384274232314	0.2706021852971348	0.3684091474874768
348	E	0	sub	0.6531498141717231	0.2083733029655973	0.4133104320297993	0.2806869031516177
348	F	0	sub	0.4127738963563632	0.3169818139035213	0.1865101517297735	0.2999764320266685
348	G	0	sub	0.9038441092501568	0.5616573778951945	0.6358252343900286	0.4649340589351637
348	H	0	sub	0.2990379693608895	0.4232361352701824	0.1916668330376612	0.2905641060903578
348	I	0	sub	0.3077393075626612	0.3266635223996175	0.155355403267564	0.2978122426197356
348	K	0	sub	0.6323309548062496	0.3341550058466488	0.2398106819763676	0.3038310235840473
348	L	0	sub	0.4191345438269108	0.1912950635453549	0.2439544589694796	0.3153037105996202
348	M	0	sub	0.402647064245397	0.1726899255021441	0.2508489250008969	0.3855377603164917
348	N	0	sub	0.7953515399268645	0.4975562966419183	0.7287428892144604	0.5746297044484672
348	P	0	sub	0.6698166794982492	0.4251566127447887	0.3586959742920795	0.3432273930018396
348	Q	0	sub	0.3535939046670683	0.2345861975522495	0.1638117195929	0.2589578469307518
348	R	0	sub	0.3715375127617454	0.2540659572913276	0.3294620436025583	0.2431050159101309
348	S	0	sub	0.8576540526655179	1.09433474113161	0.9396755607130995	0.9376599773527008
348	T	0	sub	0.3645914474205645	0.2231419070762262	0.2414477523832353	0.4906165849541057
348	V	0	sub	0.5370003328415723	0.6364985412591209	0.6122299717885609	0.5793957051303855
348	W	0	sub	0.3799854025140671	0.1299690875744744	0.1853649856059006	0.4160088624888762
348	Y	0	sub	0.2627477229466639	0.1759759072920547	0.2387512694374391	0.2514559785418067
349	*	0	del	0.5985572875658207	0.2521290285563246	0.265488045117978	0.3087008451651509
349	*	0	sub	0.7905822811284767	0.4973452128534178	0.4023849557372313	0.3446101000408663
349	A	0	sub	0.4107154303478537	0.2775598711449069	0.2900614417724459	0.5345799904471966
349	C	0	sub	0.3451260550674831	0.2983526837916507	0.4739070069987791	0.790884549121684
349	D	0	sub	0.3377849372452917	0.3517093485531978	0.2533330762822708	0.3290026466127409
349	E	0	sub	0.4493110292989818	0.3530154095454401	0.2866409166445334	0.3780651997948199
349	F	0	sub	0.4152931488234726	0.4323069499838204	0.2491414747111306	0.5150870326983817
349	G	0	sub	0.4207236795381028	0.2820917555281247	0.3581173504033019	0.5799053353877051
349	H	1	sub	0.7558855864714613	0.4375053189197724	0.8833152079066836	0.7147700020473985
349	I	0	sub	0.7279276817005113	0.3925587036230915	0.46991416868198	0.8753088746339872
349	K	0	sub	0.2413076482585655	0.1528147892591382	0.3492977187764036	0.3006215218831132
349	L	0	sub	1.092321212087188	0.7045310743571261	0.7630826608015623	0.8690728782080374
349	M	0	sub	0.957881678291842	0.9069921587266182	0.5015252542399856	1.9333597069765789
349	N	0	sub	0.4697549082862965	0.3687649450827035	0.4119383026885477	0.5855211782766699
349	P	0	sub	0.5362216604426759	0.3008810963661563	0.3000334490037104	0.3504927210496096
349	Q	0	sub	0.6137196052195949	0.5606826713868663	0.8802807695816494	1.0205803082183882
349	R	0	sub	0.4262047296712498	0.3673670955335481	0.3586444580113579	0.4313202973085385
349	S	0	sub	0.317133569351672	0.3558296059077517	0.3157025495133239	0.4497639773094415
349	T	0	sub	0.4659132175570856	0.4244855257198282	0.4123461871194435	0.6398273358501165
349	V	0	sub	0.5669010091744707	0.4884893093944654	0.5466753832994296	0.858618929661631
349	W	0	sub	0.6142022351190478	0.6820276295532384	0.5534185572658918	0.715305244742988
349	Y	0	sub	0.3544322275847111	0.1517047544703308	0.1909238351642445	0.3467110043624352
350	*	0	del	0.8047914849240315	0.5364564411310295	0.3917580217791199	0.3224346551006252
350	*	0	sub	0.685112298967763	0.6379322838890569	0.4861491259856343	0.3515087831068201
350	A	0	sub	1.048006211904643	0.9480047639638902	0.9119641067809218	0.8359410022231617
350	C	0	sub	0.8845927424535339	1.0342024471345517	1.0174169499599697	1.0019067690812569
350	D	0	sub	0.8694387690285887	1.3889974945411296	0.8553728941138458	0.3421057348547747
350	E	0	sub	0.87989543378646	0.6703475422167529	0.5211024939721968	0.3502307460575756
350	F	0	sub	0.7695237090726469	0.409886397358623	0.4503977377360897	0.3455689531213503
350	G	0	sub	0.9061042902760666	0.876027988300674	0.751354654573674	0.686015178934173
350	H	0	sub	0.9473051721935056	0.6284744033574123	0.7184887718633968	0.3215878170131152
350	I	0	sub	0.7764519179228911	0.6837249003558662	0.8249080966442578	0.3854082453114331
350	K	0	sub	0.8560263742250624	0.5068506119384476	0.683183858862987	0.3709412453770635
350	L	0	sub	0.7806707684100697	0.9067738194131786	0.8649713378819552	0.3561032825059194
350	M	0	sub	0.7949780702782001	0.5009242476944689	0.7190054835812477	0.3573975029768828
350	N	0	sub	0.8674918427462466	0.626821721936429	0.6511543932974364	0.4681291057570031
350	P	0	sub	0.6706933164833657	0.431477052025802	0.3706567748187645	0.3188720873047331
350	Q	0	sub	1.0645855272180778	0.7214710353507191	0.8664424256847308	0.4168920221809605
350	R	0	sub	0.9035321325259804	1.011544677828956	0.605438566028854	0.3658381102567355
350	S	0	sub	0.936805570200846	0.9999811243830208	1.1709767228156105	0.8657464271690926
350	T	1	sub	0.7445977096707906	0.9982103504723592	0.916666322532011	1.0326421826854766
350	V	0	sub	0.8344304553260308	0.9124273729970318	1.0825630921811096	0.785700140253546
350	W	0	sub	0.6088832758600848	0.4051315390433994	0.3116284994267703	0.341057439597929
350	Y	0	sub	0.7279675900163939	0.7445004470541654	0.4197197387293919	0.3461131054910453
351	*	0	del	0.6039705963680955	0.6799665816646924	0.4581101067654864	0.3333370247034972
351	*	0	sub	0.5963001654606439	0.2554953921972699	0.3668415519645705	0.3610969042751462
351	A	0	sub	1.2998219168549623	0.7730257716903424	0.6051424785843836	0.5792645432449438
351	C	0	sub	1.2319734410482042	0.738446128574662	0.7017502265240617	0.7995495625271566
351	D	0	sub	0.8041005107114104	0.2194405609047285	0.2746873632152679	0.3405749115276036
351	E	0	sub	0.6458929617756884	0.3776674621721205	0.6338597777149435	0.3528282416185508
351	F	0	sub	0.5428426592219296	0.5307329919594052	0.4559580904704119	0.3178353664624552
351	G	0	sub	0.9965065333317364	0.7079769870689687	0.5555514673110544	0.3258818052594585
351	H	0	sub	1.1565686802051522	0.8264262659496976	0.5893994814100031	0.3137587067481349
351	I	0	sub	1.001096810402646	1.176769549616471	1.172930331631562	0.7223546605209278
351	K	0	sub	0.6136906444333694	0.335453535662115	0.318222962169373	0.3073900840048463
351	L	0	sub	0.8682235066887793	1.2427829302278204	1.057906570300268	0.7235483714452843
351	M	0	sub	0.5661524003988502	0.827573515755412	1.086287635487016	0.3523031173360228
351	N	0	sub	0.7969224874934349	0.6588229610541183	0.7374793670952784	0.3409769595874874
351	P	0	sub	0.8788077212810521	0.6961562621805184	0.885759072751254	0.3899417229949266
351	Q	0	sub	0.9338420055898052	0.4445886247302653	0.5196405208366887	0.2844683556129377
351	R	0	sub	0.6789869697091107	0.2838784058629474	0.3151900453745036	0.3289303029416001
351	S	0	sub	1.0502911088077482	0.6640309155178272	0.5882328504538233	0.3607413156401044
351	T	0	sub	1.1101423311438288	0.75643794968777	0.7969050788080028	0.73554441813631
351	V	1	sub	0.7842800939994453	0.8751130408113477	1.0161302547778917	0.8386070778421121
351	W	0	sub	0.7348282550519873	0.5176032151082817	0.2923261153642164	0.3063932337528617
351	Y	0	sub	0.6636574237341873	0.8805857196984916	0.4943129737906038	0.3575546631370413
352	*	0	del	0.5306780844652116	0.5604377248288118	0.3271697456574139	0.324504642699203
352	*	0	sub	0.6541386859569945	0.4142156109567657	0.3065527405731735	0.3973433803750826
352	A	0	sub	0.6961714688713576	0.4658964898645631	0.4988541713797751	0.4259670521598833
352	C	0	sub	0.6113569185207663	0.7048176153647239	0.6183915247041029	0.3027466951292953
352	D	0	sub	0.3670276541592774	0.7835660170731396	0.4750128687241292	0.2593531314236874
352	E	0	sub	0.3529037762127839	0.2967824065085368	0.3545295547971861	0.311560579957027
352	F	0	sub	0.6170732642645108	0.4644808827210926	0.4277579187225407	0.3032606815605936
352	G	0	sub	0.6452108384253081	0.3649339295142033	0.3966414596448109	0.3858642467336802
352	H	0	sub	0.6861789657961095	0.3423247735515772	0.5310474703885576	0.3164950569139891
352	I	0	sub	0.6758605555725068	0.5316467131926149	0.3498016927340038	0.2942479163788744
352	K	0	sub	0.4759279618524015	0.1485867120859604	0.4599294906417187	0.3430365153448828
352	L	0	sub	0.4641234808143329	0.394845551780335	0.3310796260746532	0.2911792260271679
352	M	0	sub	0.4792958731260143	0.4789345713497551	0.7500236589932067	0.4062808886626385
352	N	0	sub	0.4729769736458761	0.3423152481251887	0.6087909145095427	0.3574436107345464
352	P	1	sub	1.0464454772615783	1.282724054701652	0.8308235297429312	0.9434952553761716
352	Q	0	sub	0.3897837682392726	0.1822484554293338	0.2733487792432521	0.2804045219613243
352	R	0	sub	0.4815570210980917	0.4095259271816955	0.3620173023679097	0.3019979390659836
352	S	0	sub	0.5547820698281037	0.5892697866788366	0.3449235941904924	0.3473366127795332
352	T	0	sub	0.6465743313816127	0.3870744362331512	0.3510249302013143	0.3427704480701662
352	V	0	sub	0.5887779114483905	0.4118838093676092	0.5025325126252039	0.3594509554851966
352	W	0	sub	0.4779093267791151	0.5789814457738965	0.3713922495992265	0.3250740508949222
352	Y	0	sub	0.451108878147154	0.5809796038695395	0.3884069590730863	0.2789908090330725
353	*	0	del	0.9151735779858362	0.5130906026990172	0.6515047478912268	0.3317648115057555
353	*	0	sub	0.6353928114702184	0.5478362255445408	0.605387047503452	0.3882774842686213
353	A	0	sub	0.6521147114551276	0.6524987379278574	0.5690159458175293	0.553170784543057
353	C	0	sub	0.672178834282827	0.64999205381311	0.5312964751208572	0.5297057928049048
353	D	0	sub	0.6595152215513496	0.5755622640075152	0.4963757826368154	0.4727898843099654
353	E	0	sub	0.7855688572191964	0.5060665775706481	0.8469338093431767	0.4560490158991473
353	F	1	sub	0.8469607009030353	0.869075828541043	1.074805407007751	0.875905388751701
353	G	0	sub	0.6758143344092706	0.4986594068838219	0.5651772747721099	0.4765375376571636
353	H	0	sub	1.1137398748711715	0.8344877973149348	0.8200033102925697	0.7553946601488788
353	I	0	sub	0.687656312593389	0.6683340308857822	0.56143340112252	0.6760955117407035
353	K	0	sub	0.7864819490324424	0.6172014041885607	0.8733691167488606	0.7061169835172663
353	L	0	sub	0.6257789735297895	0.6170202069874645	0.6221385375058458	0.5485847799016415
353	M	0	sub	0.5984646603161199	0.6787038767776641	0.7303010628202452	0.5326809404124618
353	N	0	sub	0.6658417445629912	0.5131151760037442	0.6397404144047456	0.6800778362095349
353	P	0	sub	0.6820863160384288	0.4959187159121736	0.522963067682704	0.3285893344934809
353	Q	0	sub	0.7896076667780196	0.7913101509455333	0.7057234005448616	0.6675880220299866
353	R	0	sub	0.8310092262739848	0.6507134234990007	0.6597335192326881	0.6219518545011068
353	S	0	sub	0.5868569076870633	0.5900823164631908	0.5970510247264921	0.6665227207716276
353	T	0	sub	0.7214286294937666	0.6338567320943018	0.5208144691894107	0.6735359745228522
353	V	0	sub	0.7396170801528001	0.4877955027559134	0.5595813223442222	0.6568656323583655
353	W	0	sub	0.8839025730018131	0.6679648102409766	0.7427023614642849	0.6301372187756819
353	Y	0	sub	0.7705059387163596	1.0545961457949635	0.8173792816320882	0.8281990100123503
354	*	0	del	0.7467920054753215	0.3733804706783527	0.6297785492647113	0.4875006721680541
354	*	0	sub	0.6683041022035497	0.4125712286306818	0.5443852500156444	0.5202785967954956
354	A	0	sub	0.7883664076302566	0.7083140732559727	0.669301917219384	0.5536555230254404
354	C	0	sub	0.6173816467054227	0.4781073179917928	0.627757819982892	0.5920950993786951
354	D	0	sub	0.3587348643381332	0.4058861599285708	0.5289719497495657	1.379509156939864
354	E	0	sub	0.7312442522171235	0.4737220081002322	0.3654833692257351	0.5034325410790774
354	F	0	sub	0.9079790446486776	0.6288849396272032	0.8781458805829648	0.7171601777795791
354	G	0	sub	0.5454558299177991	0.5348517624069836	0.5268420522278047	0.5885829561546194
354	H	0	sub	0.6390513782258996	0.6677573848920078	0.6203519935422583	0.6147801680096927
354	I	0	sub	0.7460332983188203	0.8433454347140388	0.7823509044481638	0.7070540278953599
354	K	0	sub	0.6550684765652912	0.4889189933811154	0.9015580496884747	0.57497088846615
354	L	0	sub	0.8190494068514195	0.7324598452351424	0.6488101826719159	0.7378820337016763
354	M	0	sub	0.6724985145137168	0.7004206190698324	0.904735407427212	0.8604193550594061
354	N	0	sub	0.5033717675119865	0.461071857276368	0.5673792430078115	0.5010499281311946
354	P	0	sub	0.6682498058133584	0.6647218935137769	0.8000418605058723	0.6659026126842726
354	Q	0	sub	0.588917600912139	0.6022924964932574	0.5600770270166782	0.6301651382435173
354	R	0	sub	0.7108369454237434	0.5657769966988653	0.6732645688438041	0.7442062713369593
354	S	0	sub	0.6466786824829815	0.6488395291690097	0.4800490218265726	0.6014126138010787
354	T	0	sub	0.6707190634856061	0.621083829156776	0.6258880710999645	0.5703344629277043
354	V	0	sub	0.6545694819708184	0.6108975080263548	0.6716509816236442	0.6619084439013377
354	W	0	sub	0.9925121902099912	0.8532506689328101	0.8945120528600627	1.0606460173590833
354	Y	1	sub	0.7755863082039136	0.4741933959780343	0.773973917723856	0.8902573291011832
355	*	0	del	0.3856035247976562	0.4488113438126551	0.5483764915512853	0.5447548306322866
355	*	0	sub	0.6812629252363576	0.424525197264288	0.442065611035936	0.409891647818599
355	A	0	sub	0.5666831897399696	0.3421234507761179	0.4132880743081398	0.4614835310323483
355	C	0	sub	0.3255121328355821	0.1696582195016595	0.2060533026282877	0.3275800915580563
355	D	0	sub	0.3213162559483843	0.2533349711485319	0.2645500442833394	0.3776033566145845
355	E	0	sub	0.2754731353123734	0.1500613696328474	0.1977276585617095	0.3122225944695519
355	F	0	sub	0.4059035259648264	0.2837934312042203	0.2632668461364901	0.4377046196469453
355	G	1	sub	0.923860161242897	0.6770744742757593	0.8765568796315727	0.9202895815927894
355	H	0	sub	0.3954676996587347	0.3019833177390079	0.3358245342842855	0.3722191621441912
355	I	0	sub	0.2970450966780978	0.1884332739736741	0.2897807397473918	0.3310552022567957
355	K	0	sub	0.2669380073160657	0.171937605917252	0.2005116788576582	0.258508131551757
355	L	0	sub	0.3644979298360464	0.3315609750774478	0.2978940273274306	0.3687240253474476
355	M	0	sub	0.3600069737861407	0.1999597774348297	0.1362949456594104	0.4867184182011606
355	N	0	sub	0.3343380128735476	0.2613118074334244	0.3120717733446103	0.3439021804944231
355	P	0	sub	0.6056800116187694	0.4785532462311906	0.4011733963044563	0.3253612499417007
355	Q	0	sub	0.3619191555303393	0.3029568918748552	0.3591424726307248	0.3680309350742382
355	R	0	sub	0.3120169214212545	0.1742510497906169	0.2457791316062816	0.382061485021189
355	S	0	sub	0.4519866105380165	0.3607137529678192	0.3898797111297697	0.4592406778444636
355	T	0	sub	0.2546489452631444	0.2731623400649764	0.2063381754199567	0.322088441749743
355	V	0	sub	0.3369033122335209	0.2776803068248135	0.2426406834054766	0.3432131488371234
355	W	0	sub	0.2831575907112708	0.2434195038367691	0.1994581020729001	0.3742131993145057
355	Y	0	sub	0.4358424178637619	0.6016449815533618	0.2187842349018668	0.3692736830460277
356	*	0	del	0.2783264352073227	0.1782839208023278	0.2026831844239452	0.3294262915349824
356	*	0	sub	0.5486242232452033	0.6704966563629672	0.5128669279222616	0.4309505941965597
356	A	0	sub	0.2878636318449145	0.2054589910360086	0.3205574889221086	0.4582391001839869
356	C	1	sub	0.8014017016853487	0.7147857959571802	1.06538040447794	0.8421677460889012
356	D	0	sub	0.303055382940565	0.3087789872574879	0.2372640272438947	0.4168745468279179
356	E	0	sub	0.2645193575165068	0.2539020455628589	0.1719081820779175	0.3107678049444137
356	F	0	sub	0.2960529801669536	0.1943527735109649	0.2946792555808676	0.4551811354079045
356	G	0	sub	0.3669159628470583	0.2821455233589441	0.3402750807692462	0.5743551560946933
356	H	0	sub	0.1888780774096589	0.6028336929801029	0.179485518966003	0.3896584319995885
356	I	0	sub	0.3959130461673595	0.16676962054693	0.3237086952494902	0.3344083558205423
356	K	0	sub	0.3001550842556596	0.2719866326658769	0.2607804946846059	0.2855685094744242
356	L	0	sub	0.2979942294898436	0.2045276609690939	0.1825735872841885	0.3826636168766805
356	M	0	sub	0.4089879628949308	0.2357064509745062	0.4804786833425504	0.7612263785296208
356	N	0	sub	0.811217200189155	0.7922976428144335	0.7736877966658959	1.0052898476364902
356	P	0	sub	0.2996211775966984	0.2478281872781078	0.22628229709952	0.4938943284546053
356	Q	0	sub	0.5010866776403478	0.4951627715700819	0.4242711127029647	0.540301258912819
356	R	0	sub	0.2233800873635026	0.1614585135004216	0.2353325172720826	0.296660711212079
356	S	0	sub	0.4014957935848706	0.3716385499131587	0.362595093439884	0.5355637983481165
356	T	0	sub	0.6078471298256676	0.4143888158323475	0.4924649195167099	0.6068469925796552
356	V	0	sub	0.4005048291129325	0.3711062008315995	0.3794348889864011	0.4951561851158533
356	W	0	sub	0.3200537166322806	0.320040403438588	0.1743762608594503	0.2973987354135258
356	Y	0	sub	0.201209054316388	0.2057443839751649	0.2208900280015397	0.3627139659570637
357	*	0	del	0.3076803787590854	0.1610787096002795	0.1728276115062628	0.3970785874210937
357	*	0	sub	0.6510079070992989	0.3642383995906144	0.3955990451270603	0.4347901362821565
357	A	0	sub	0.3760331546062613	0.2481858863690901	0.2325070551677797	0.3915843011504923
357	C	0	sub	0.4058571253239836	0.1986414465384202	0.4200962310077528	0.4624035711274784
357	D	0	sub	0.3915271082830671	0.2940874560033497	0.2741667397649516	0.3604582820891716
357	E	0	sub	0.432114964896103	0.2917577968820209	0.2525979284946508	0.3309825381881144
357	F	0	sub	0.4362868137884708	0.4351638384124608	0.4091957760177586	0.3861308171270695
357	G	0	sub	0.3518593096305122	0.1385050089435159	0.2202639567675688	0.3101254569289931
357	H	0	sub	0.3998265821542315	0.2776372561278782	0.2700866434538507	0.4070006563489264
357	I	0	sub	0.3469852110011715	0.2181202547544964	0.2834880036446174	0.4078689470763401
357	K	0	sub	0.4399043428272532	0.2711490694122336	0.3149490675683274	0.3630358062107967
357	L	0	sub	0.260801272888452	0.2813248841030201	0.225293251913155	0.3096389041925862
357	M	0	sub	0.3552228279550957	0.6379669089587425	0.4727166377436107	0.4121746388055348
357	N	0	sub	0.4017182989683045	0.2431351721645392	0.1789974796418218	0.3274984974135745
357	P	0	sub	0.3815460077825269	0.1917827446787978	0.2588589001925011	0.340398876842892
357	Q	0	sub	0.3640844135748737	0.3204181065110961	0.3525934004274879	0.3271386089548784
357	R	0	sub	0.3120232556326965	0.1932063635126548	0.3033976928272952	0.3860966038701914
357	S	0	sub	0.276526910841758	0.360812696861854	0.2785551513084717	0.3790925590681313
357	T	0	sub	0.3181043021887025	0.3235534667241964	0.3131381283094367	0.4372249982958152
357	V	1	sub	0.9938399863701256	0.9726174964838288	0.9350262016047344	0.8908493310327149
357	W	0	sub	0.3569417218807307	0.2700934131957202	0.2612722894990941	0.5488146929571669
357	Y	0	sub	0.3705567662185013	0.2940713896744611	0.3887761184919182	0.3321777126048303
358	*	0	del	0.3763874730989581	0.136204486078797	0.1395450089086622	0.4254148165832987
358	*	0	sub	0.8241239834552071	0.3156881608315326	0.3020694212551256	0.4327107736146533
358	A	0	sub	0.6470413810063266	0.4911169653054725	0.567644984404379	0.6078427083969307
358	C	0	sub	0.7360987170997415	0.4060663079613987	0.4927956346010715	0.6721473445663229
358	D	0	sub	0.267701212076682	0.2154247330999556	0.1544395767886769	0.2909966953055248
358	E	0	sub	0.2605214860822882	0.2028455315663924	0.3634467281835655	0.298919890627171
358	F	0	sub	0.2452116584017861	0.1746789150508102	0.2254337204784658	0.4634965681202328
358	G	0	sub	0.3485382661269718	0.21975250678961	0.3203203471955637	0.4095723457351752
358	H	0	sub	0.4060277141768146	0.2261399323006779	0.2438635992556328	0.4200048498276955
358	I	0	sub	0.3712335467089182	0.3253162253834016	0.4966815485670565	0.5405352454182679
358	K	0	sub	0.3753346410063736	0.159121431355547	0.2801249466583239	0.2556195281941693
358	L	0	sub	0.4410267774898169	0.2366410383467716	0.2815604684174652	0.4753148478394539
358	M	0	sub	0.359227574653005	0.2466860028147182	0.2974766623011188	0.4148554812826331
358	N	1	sub	0.7482752593689186	0.4228309558371739	0.6189124383345166	0.8814726112592898
358	P	0	sub	0.3349511194514687	0.2985697464935726	0.307160831621836	0.3377345292143197
358	Q	0	sub	0.2753830043799065	0.1771621156609475	0.2785953866456345	0.3276411260193252
358	R	0	sub	0.2431483813821092	0.3338615012301827	0.2743393272783465	0.3136696054213515
358	S	0	sub	0.3189289731917273	0.3259805695461043	0.3049810258345862	0.378351663003667
358	T	0	sub	0.2796230139123437	0.2027198967016069	0.2898959096899247	0.4013364914120212
358	V	0	sub	0.3372822810886767	0.403923633441004	0.3115918318580776	0.4381856597010297
358	W	0	sub	0.2496664241621928	0.2256506504998922	0.3133475551256806	0.3825005273933963
358	Y	0	sub	0.2842703580336432	0.1490687886572559	0.2513988785024365	0.2941131874794335
359	*	0	del	0.1827380779892211	0.1745778861814922	0.1852386255168688	0.3464192419464219
359	*	0	sub	0.6646891800734057	0.3327909158734572	0.4515695733730984	0.3985531811058125
359	A	0	sub	0.4354607915549839	0.3400083135224788	0.227209640127772	0.3654868807315145
359	C	0	sub	0.3258599418569196	0.2121830907732314	0.248630424108472	0.4023381807254824
359	D	0	sub	0.2872364167543136	0.1543495976409335	0.2288679572552881	0.3429619612440345
359	E	0	sub	0.32571391016719	0.3565678416046557	0.202649627605332	0.3402241533130735
359	F	0	sub	0.2955957070215368	0.1709661446446538	0.3533077316690492	0.3461784221744745
359	G	0	sub	0.2470572806400928	0.1654124242159847	0.2500264430971222	0.3655400688233164
359	H	0	sub	0.4181565065268335	0.2864294157745456	0.6082141371233448	0.4850320069678008
359	I	0	sub	0.3005415985493843	0.2510346454607545	0.2894065525141519	0.3681986640575005
359	K	0	sub	0.196747997301728	0.2130478216155896	0.2322779841774667	0.3136945565320752
359	L	0	sub	0.3399403097149346	0.3847764644000948	0.2631465249050291	0.3875301460287405
359	M	0	sub	0.3407956381833504	0.3698330142834003	0.3372747900504042	0.4820337836494231
359	N	0	sub	0.4047387373064121	0.1864704273697816	0.2547250162618437	0.4206414778840752
359	P	0	sub	0.311219559368188	0.3239499879124117	0.2850218553172297	0.4041303001786777
359	Q	0	sub	0.2836237363700236	0.357119121508188	0.1753914674260843	0.3648589936352103
359	R	0	sub	0.2578974483367252	0.1687961546800669	0.2220413018994579	0.3136204846178999
359	S	0	sub	0.3069499547346608	0.1878192848111662	0.2993095023817482	0.4002806058770571
359	T	0	sub	0.2592444199740417	0.1692615225693809	0.2378728383522911	0.336545631296576
359	V	0	sub	0.2642595650033014	0.2115769032117261	0.2547712626337141	0.4186770478619758
359	W	1	sub	0.6628894062935147	0.9505210502849384	0.7675858965816301	0.9323450355214034
359	Y	0	sub	0.2699899525016415	0.2049511136833156	0.1638944413904266	0.5052157995685774
360	*	0	del	0.1855921830217332	0.1776274998862663	0.3758142278868898	0.370887684403934
360	*	0	sub	0.559215217375024	0.2627547853120798	0.4325159559445048	0.4013938805113031
360	A	0	sub	0.2889486666585479	0.5033711842678991	0.3133540960445937	0.375869205567044
360	C	0	sub	0.6219641642836505	0.3477113469689839	0.4141928375886297	0.7754396656708228
360	D	0	sub	0.2364427686871644	0.1618257977875766	0.2128915218757612	0.2903931626557174
360	E	0	sub	0.2772289509178609	0.169898458460019	0.1994878953994007	0.3141101755376901
360	F	0	sub	0.1915394679111614	0.3138945400779792	0.2646104448272763	0.5346317958537716
360	G	0	sub	0.3455892614233544	0.3244053110916773	0.3634130763460792	0.3629057635339451
360	H	0	sub	0.2628370929204553	0.3171677179046377	0.3549321547912777	0.3732823706390402
360	I	0	sub	0.3079016997048191	0.1882356056349135	0.2565776654793686	0.3309480832949643
360	K	0	sub	0.2957649632640357	0.1296761664846063	0.1769694496905087	0.313479844309945
360	L	0	sub	0.3145650718729137	0.4550509833023925	0.2346516057871955	0.3683470649260022
360	M	0	sub	0.2818386184439627	0.1593938995599229	0.1364736769013226	0.3506867923237234
360	N	0	sub	0.7427980546078201	0.542791383687186	0.7505432564585836	1.2928790441404256
360	P	0	sub	0.2358123398992923	0.2338277578165736	0.1838369831418542	0.3134393372230996
360	Q	0	sub	0.3000866650433834	0.1561471989937611	0.1810848869500085	0.3830495712126213
360	R	0	sub	0.2772183132235699	0.2533954300696212	0.2919020311500512	0.4042042335373074
360	S	0	sub	0.4054878663398218	0.3861941247840272	0.403402324307238	0.5255265675681723
360	T	1	sub	0.7311713785838447	1.0056363187942352	0.8482917013972513	1.0660906721624115
360	V	0	sub	0.2830320478648404	0.3413237042256357	0.2477561127936097	0.3475164317551671
360	W	0	sub	0.2461792220458563	0.2903531580097495	0.327772607265323	0.271403882984788
360	Y	0	sub	0.3635412822114975	0.1933098271279813	0.3482515024325707	0.3507652862682863
361	*	0	del	0.4020502553557052	0.2497082244777946	0.4034171553840955	0.3390149280918542
361	*	0	sub	0.7109490835654768	0.4962013860810181	0.3702775293377547	0.4136789616923278
361	A	0	sub	0.2660428894331543	0.2517546231155962	0.256267725421594	0.4016091866031433
361	C	0	sub	0.2789774666335225	0.3107568435116537	0.2722516828317688	0.2876631017811117
361	D	0	sub	0.2225287693619545	0.332874718467926	0.2353142976961264	0.3050772384087883
361	E	0	sub	0.2338702609435635	0.1444852619619944	0.1893972168431878	0.3434163116461603
361	F	0	sub	0.2129863156970722	0.1863988456318278	0.1467833213775862	0.3234926872745302
361	G	0	sub	0.271368488110848	0.2487306158013554	0.2141831968568055	0.3403768549411947
361	H	0	sub	0.2583999756093054	0.1428594283953506	0.1853417201204526	0.3941284251136827
361	I	0	sub	0.1885986719697038	0.2059633911776681	0.1885456371738718	0.378665935640079
361	K	0	sub	0.3167162883393671	0.210120335231315	0.1938912979472773	0.3779507140106972
361	L	0	sub	0.3020055190597603	0.2015144201106877	0.2239484361537141	0.3594386424659481
361	M	0	sub	0.2623306630689708	0.1476695101595039	0.2361423832012154	0.2866942425895648
361	N	1	sub	0.7282952658989384	0.914933827558031	0.8082585237215056	0.8867602490745055
361	P	0	sub	0.2389256968472038	0.2234256157431899	0.2229150768773618	0.3540717072824889
361	Q	0	sub	0.1958657192869221	0.1763803982654676	0.2952542581782773	0.4274486354489112
361	R	0	sub	0.1950311735905437	0.1670532042754298	0.2117192802088455	0.3504694244772418
361	S	0	sub	0.4526176826477183	0.2756556367173524	0.3208796684290822	0.4576114342807421
361	T	0	sub	0.2668316740727651	0.2126639234337353	0.2788895304241944	0.3276491931829016
361	V	0	sub	0.2362706888418113	0.1799084181954785	0.2780063349524423	0.3450244941005596
361	W	0	sub	0.2206157871383311	0.1711859661099635	0.3566150227665812	0.4068262188285026
361	Y	0	sub	0.2281748586156954	0.2158551631727513	0.145198957815476	0.3139357054544573
362	*	0	del	0.16112510085434	0.2908730900475703	0.1799079192539546	0.3208068939428485
362	*	0	sub	0.5497460340625746	0.3144698421212835	0.3433414497021381	0.4438935273202178
362	A	0	sub	0.4901680209593225	0.4521746557119135	0.5194392488476813	0.8681681939923391
362	C	0	sub	0.5285078167987769	0.3674725137609774	0.479902262634728	0.7638168426276799
362	D	0	sub	0.7875446521206813	0.4590524790642604	0.8442337539589634	0.6305307668299376
362	E	1	sub	1.086617854977255	0.9486177500315256	0.808231905681154	1.0663412107561474
362	F	0	sub	0.4303862440975302	0.4826864708478203	0.5115506294459856	0.6093758402100676
362	G	0	sub	0.5092660948424054	0.3092524709181238	0.3946989261781525	0.727779641236643
362	H	0	sub	0.40891130160854	0.2411427877243857	0.537577743368638	0.5746325508831993
362	I	0	sub	0.5851182925766822	0.8538028706502547	0.4010033099468348	0.7828448050094696
362	K	0	sub	0.4493550474651455	0.4326270777588711	0.1637454187957313	0.4244639148819535
362	L	0	sub	0.507736767230266	0.4051961413813676	0.4628344680184423	0.7420673503269576
362	M	0	sub	0.519346377826848	0.3959325774774873	0.4128683331595731	0.8723696238796755
362	N	0	sub	0.5060869920894111	0.3848778559096948	0.4419735706235245	0.6749227985093188
362	P	0	sub	0.4461998891475243	0.5370148004333103	0.5066378060191369	0.7305137114097217
362	Q	0	sub	0.6824696156403693	0.4296589430645387	0.6720927415951966	1.008277126457994
362	R	0	sub	0.4323838013585847	0.3424882414001129	0.3240397296979985	0.4749999231246954
362	S	0	sub	0.4780623220216863	0.3969340123523527	0.5248843600928589	0.6428754819222036
362	T	0	sub	0.4927183374993258	0.406311278237129	0.4759240769894737	0.6337564882451912
362	V	0	sub	0.5360287213640001	0.52323249122692	0.5791835211921216	0.773258475612336
362	W	0	sub	0.3118729864349374	0.2392363625450078	0.4980588209261506	0.5645312278424893
362	Y	0	sub	0.4092884759922236	0.5413255215952191	0.3697346389887631	0.4991005975156594
363	*	0	del	0.2978130779825549	0.2539171776950218	0.1324810959281456	0.3713465290839159
363	*	0	sub	0.6087627708868073	0.2871197818348629	0.3456071305128369	0.3666732881247243
363	A	0	sub	0.6337723098922922	0.3935131083785894	0.4447460378980142	0.6506681237211293
363	C	0	sub	0.5680428560228881	0.3846466506989635	0.4137124849792447	0.5207512550710309
363	D	0	sub	0.2475488354067392	0.4677455056876235	0.2405130641736889	0.4276916445307172
363	E	0	sub	0.2919680204233277	0.189715866869042	0.1981194570925451	0.4276321685684685
363	F	0	sub	0.3590244446629881	0.2957225774882532	0.4877122502972406	0.4675542675930454
363	G	0	sub	0.4465186099503814	0.4255559343953812	0.3559875754271188	0.6334437232645046
363	H	0	sub	0.6922473225451092	0.8617468293982145	0.621671927498161	0.735890413854475
363	I	0	sub	0.4876337923554791	0.2581440685119147	0.3352547750800484	0.3775276269293303
363	K	0	sub	0.552861872417856	0.3028279740485254	0.3189723259189976	0.5246121422356335
363	L	0	sub	0.3205149019140962	0.2356016413115712	0.2914022798631747	0.3781802881357011
363	M	0	sub	0.3099749629261361	0.1416685610126656	0.4577990080738023	0.4093108661805113
363	N	1	sub	0.7765187117840068	1.068057231140073	0.5868253120725958	0.8342034528349399
363	P	0	sub	0.2065434167975466	0.1507678391422246	0.2649107961123647	0.3066756177774539
363	Q	0	sub	0.3981117833964586	0.231201456574615	0.3053131222936436	0.5298790821388161
363	R	0	sub	0.525445740764803	0.3367778585730188	0.4064791765978189	0.6382808610790974
363	S	0	sub	0.6640518677018622	0.7199211512790741	0.549367978795024	0.7755389791525942
363	T	0	sub	0.5667831897032747	0.4835760534137228	0.428863001441339	0.5930480665010897
363	V	0	sub	0.425273365527602	0.3216404945949618	0.4088481381129256	0.4918491802427611
363	W	0	sub	0.2706257037984244	0.2448929143638977	0.3857978360774463	0.4281814208950702
363	Y	0	sub	0.3182371978213744	0.3005264738374915	0.3161250353607824	0.4475142875746388
364	*	0	del	0.2094766108055367	0.1428342793013632	0.2358390579807746	0.3260716206673543
364	*	0	sub	0.6111240640951001	0.4613011297279017	0.3613671546968425	0.3802058825866631
364	A	0	sub	0.3266128227161832	0.1390340410303868	0.2649076026846496	0.2800650175573477
364	C	0	sub	0.3008080008466445	0.1882088092284185	0.2080931525707901	0.3461141663188505
364	D	0	sub	0.2796907804779467	0.1689202694996846	0.2486204951749585	0.3164999550051263
364	E	0	sub	0.2366273595072391	0.1671399851607676	0.2083440214451148	0.2682882771852177
364	F	1	sub	0.8920643509167804	0.7863126806471541	1.0982536526678872	1.0117221741877278
364	G	0	sub	0.2653116933311182	0.3067658276527789	0.3120214681987811	0.3114538811282746
364	H	0	sub	0.2637260389363589	0.1301325535686987	0.1532565405168776	0.5050560980356017
364	I	0	sub	0.2588023421131002	0.2640431283589861	0.1801328217815205	0.2797701225903711
364	K	0	sub	0.3124497552676091	0.3445097625515892	0.1743008084765727	0.3496570931485204
364	L	0	sub	0.2381949104388941	0.1594621894969334	0.1839560948892286	0.3237321976459767
364	M	0	sub	0.3861637711015284	0.2421413085845281	0.3626037268526085	0.2746348815917497
364	N	0	sub	0.3343158582119074	0.1726614476120547	0.2181579246085017	0.3665219018659617
364	P	0	sub	0.2006796347372537	0.2445266015202045	0.1458712355063603	0.2865519056017321
364	Q	0	sub	0.2012868177008652	0.538351532739398	0.351329187702728	0.3737598116803321
364	R	0	sub	0.2246141101040223	0.2025220573061098	0.2072708911766609	0.3293530856924191
364	S	0	sub	0.2836050400129788	0.3234579705985091	0.2007771571267134	0.3565695541121991
364	T	0	sub	0.2961797808843219	0.1309971461092373	0.2327371041651672	0.3631492155220045
364	V	0	sub	0.2014784774264902	0.2411675774502778	0.280842549065152	0.2868743915750339
364	W	0	sub	0.2415670391581063	0.1451445488716138	0.1636971575977013	0.3496590204409026
364	Y	0	sub	0.3168409307196659	0.7142382430163761	0.3444362509453079	0.3855168792397557
365	*	0	del	0.2160122474388154	0.2815912970617826	0.1431039417201369	0.3347839146992113
365	*	0	sub	0.6736583765752882	0.3826802021551157	0.4092268635484919	0.3766288087711292
365	A	0	sub	0.3495750293743688	0.2863913916851973	0.2819704710510756	0.4829606630862011
365	C	0	sub	0.3607925741404343	0.2220981104543744	0.3487893927366522	0.3949766211505127
365	D	0	sub	0.2667264741798562	0.2901278260222593	0.2615176833621596	0.3792512154340063
365	E	0	sub	0.2167079390569758	0.1553740063417388	0.1718949492455125	0.3544001597011181
365	F	0	sub	0.2604568726184781	0.4740492642467339	0.2047234389956299	0.3595764035136954
365	G	0	sub	0.3487022298937808	0.248104727414598	0.2632340247184079	0.3785970132392841
365	H	0	sub	0.3355548430293237	0.1444011709004404	0.3181072973035231	0.3735026715066782
365	I	0	sub	0.3069027102229617	0.2201763408534086	0.3317537684784072	0.4204140956185116
365	K	0	sub	0.307048307324666	0.2900224839502967	0.284733033117574	0.4679073437172806
365	L	0	sub	0.3605103015757321	0.3872774464458938	0.2925659044618109	0.3875954360717964
365	M	0	sub	0.2609714368354528	0.1785478496266096	0.2956393971121916	0.4120336394666589
365	N	0	sub	0.2284815452536197	0.1068626965304911	0.2172923077789204	0.3014026437735133
365	P	1	sub	0.9066539782248808	0.8540287513205738	0.8243496663041138	0.9106093328262318
365	Q	0	sub	0.3292315733742485	0.1416800433080954	0.17945242281875	0.4586171736967438
365	R	0	sub	0.307766238258674	0.1916492171180643	0.2552496195905169	0.3662661614439329
365	S	0	sub	0.26369529626119	0.1942761661899121	0.2303714617355176	0.3900955671052362
365	T	0	sub	0.4147331452231682	0.2972245024503966	0.3236382468558867	0.426204083404418
365	V	0	sub	0.3794425662247613	0.3195425050836714	0.3354522625771503	0.5270277536951935
365	W	0	sub	0.1104890231152561	0.1286002947377804	0.2420375633445871	0.4315197337372728
365	Y	0	sub	0.397391994550025	0.3147637225040627	0.3648536536555782	0.4128714857844326
366	*	0	del	0.1793518481007035	0.4629482490714779	0.3019903057051995	0.3081189223877343
366	*	0	sub	0.6001493698542347	0.3711000805305823	0.4541296933552713	0.4456981120911975
366	A	0	sub	0.2733855998953396	0.3472852424089602	0.2098531834807141	0.3406541946769579
366	C	0	sub	0.2190748860237423	0.28675527539348	0.1776243408415922	0.4208800816963348
366	D	0	sub	0.2386404871994448	0.2422416156717627	0.2101018269084157	0.3496998923310769
366	E	0	sub	0.1959650319912607	0.1923433447525479	0.2387795617033517	0.2876839747640586
366	F	1	sub	0.952674513250473	0.7621079080713044	1.4255332164132604	0.7348036447294192
366	G	0	sub	0.2161954886909874	0.1885609387934395	0.180740557347585	0.3016514786714115
366	H	0	sub	0.3225151059096628	0.4242773716967081	0.3108844720751672	0.3081948160275642
366	I	0	sub	0.307352795394801	0.1496854761685073	0.1841129620762511	0.3221597760522527
366	K	0	sub	0.2800252166213821	0.1881418236857263	0.2837709199822602	0.3658458489457228
366	L	0	sub	0.3307945430767596	0.1745763507154185	0.2597994875480964	0.4272374311820975
366	M	0	sub	0.6228957872020667	0.4710163646242655	0.3819068683528636	0.4479735906409146
366	N	0	sub	0.263094918460286	0.2707556037905294	0.3685339354802333	0.3148691878857741
366	P	0	sub	0.2345023427298975	0.2159025164465256	0.1884812132339889	0.3245648476421899
366	Q	0	sub	0.2515367489382857	0.2040898961131718	0.3176316351035514	0.2847663700807227
366	R	0	sub	0.2846902583167647	0.1842920563706762	0.2382996127174809	0.324214827941379
366	S	0	sub	0.2141420240695496	0.1942142947994057	0.178887988773498	0.3686189293060198
366	T	0	sub	0.2276564042451198	0.1651768379388229	0.2464150993957116	0.3843702014502242
366	V	0	sub	0.216256885664592	0.2647782468543524	0.316852868278278	0.3495505228671585
366	W	0	sub	0.2908594012786804	0.1774399988565467	0.2592217195603394	0.4410949599166465
366	Y	0	sub	0.4062043209118473	0.1496143229348618	0.1847408677997426	0.4064770896131246
367	*	0	del	0.163666475631526	0.1694185593802146	0.1846777240154698	0.3359967038752253
367	*	0	sub	0.7074085296241909	0.5807820501899269	0.3878911842514156	0.4027350564229792
367	A	0	sub	0.3886024818688119	0.2627773454902322	0.3797168819184113	0.4771353063751569
367	C	0	sub	0.238713636615393	0.3008320689755148	0.2856542310711073	0.359465781187299
367	D	0	sub	0.2094655484581135	0.2660216895404642	0.3000668583340829	0.3798837832247772
367	E	0	sub	0.232796747359219	0.1675077981847163	0.1839784803905754	0.3249311959389885
367	F	0	sub	0.3330592141301374	0.2126821301820281	0.1931582019065882	0.3346664533424002
367	G	0	sub	0.3181891787055732	0.307494625284098	0.2895394195058021	0.3731699277229655
367	H	0	sub	0.2559819054922774	0.1860010923154143	0.331030186778057	0.3228789916507784
367	I	0	sub	0.2471731133149856	0.1756321004700278	0.2008396327047997	0.3517959728704617
367	K	0	sub	0.2828356936571995	0.2803551981933438	0.2976000001186235	0.3667917736766818
367	L	0	sub	0.3136858250523711	0.2089769472935498	0.2770464320065152	0.4008422076508021
367	M	0	sub	0.1865713767516387	0.2520565776860497	0.2675751288318856	0.3588716309875385
367	N	1	sub	1.1479974888431106	4.076346186575375	0.9260721411802912	0.874047257771752
367	P	0	sub	0.4103747858676849	0.2718670669537496	0.2527297811475212	0.3536714410725347
367	Q	0	sub	0.3551910747748011	0.2425765736580346	0.1845316182211538	0.471375943264071
367	R	0	sub	0.2650853469299535	0.1883783100407703	0.2022802857552318	0.3037597220503483
367	S	0	sub	0.5373255650447194	0.3715040790328378	0.4398675984342452	0.6033418274515366
367	T	0	sub	0.362886059400934	0.247053308708376	0.3284276407810968	0.3842956767030335
367	V	0	sub	0.2668616473434666	0.1559588070213912	0.250102540449568	0.3159602324982612
367	W	0	sub	0.2611511187206391	0.3192803001007773	0.1689004004709827	0.3393484154667079
367	Y	0	sub	0.3040909712275623	0.1632088487311779	0.2293712961997628	0.4040666903955742
368	*	0	del	0.1472542183547237	0.1953868927117878	0.2248923566996458	0.3911123813727212
368	*	0	sub	0.6971342234762213	0.3000280381227222	0.3532218678159087	0.4805157547141226
368	A	0	sub	0.3054752006389712	0.1252608589438352	0.2182228648473149	0.3053928595968879
368	C	0	sub	0.3647495806264372	0.1625754145211989	0.3672921192565987	0.3557122129455897
368	D	1	sub	0.6478957306494115	0.5245456487127628	0.7556183944924978	0.8802052791839843
368	E	0	sub	0.3173444122558486	0.2439731305882464	0.1882204553658944	0.3036654480943557
368	F	0	sub	0.1817840651125825	0.2255154088753792	0.1305914167877621	0.6962826890133621
368	G	0	sub	0.2682927235932656	0.202732717337624	0.2204040801553429	0.3560840952230062
368	H	0	sub	0.1871873529315674	0.2109834196122542	0.2427090024228366	0.3473134333947186
368	I	0	sub	0.3438537819379446	0.1871788878342163	0.1758273993290878	0.41585933142074
368	K	0	sub	0.1853658817553471	0.1220533706420389	0.1302863489971046	0.2728238760031342
368	L	0	sub	0.2382382886309313	0.2095188048504689	0.1411579401805908	0.3166251857971356
368	M	0	sub	0.2509698863218894	0.0986678166870025	0.1286996473238974	0.2575260882301625
368	N	0	sub	0.1985046758490649	0.3667251738272373	0.2441114739176002	0.4045871720197866
368	P	0	sub	0.2121569500994726	0.2031651416421298	0.3820291922007115	0.3375950941726142
368	Q	0	sub	0.1894844275779082	0.2497446622750334	0.1933493257018739	0.3184371292599834
368	R	0	sub	0.3215135142602446	0.2280474231931161	0.2126038730017271	0.3133228004318971
368	S	0	sub	0.2891250915212591	0.2253338018207036	0.1863983095680985	0.3448980362294456
368	T	0	sub	0.2192216648281343	0.1675751058577491	0.1638268811276827	0.3079838817362202
368	V	0	sub	0.3023851691327413	0.1688817049890459	0.1902583636167485	0.3704477392184084
368	W	0	sub	0.1691243529814281	0.1555879325217204	0.1044526650573876	0.346443439148388
368	Y	0	sub	0.2613144402457927	0.2935645112238821	0.2355066927696663	0.3551198416109978
369	*	0	del	0.3317073673516738	0.2157509077005738	0.2562454135122588	0.3375691153273528
369	*	0	sub	0.5015630287607995	0.4611852806059619	0.3571965054498717	0.3983949383650206
369	A	0	sub	0.6421547012909823	0.7709873913399877	0.5108943654666609	0.6714888348133288
369	C	1	sub	0.8003733620308342	0.7501620083433002	0.9284875725591116	0.8958495516445532
369	D	0	sub	0.4284307609536166	0.2485787238615314	0.2334910284563849	0.3797747542937022
369	E	0	sub	0.4127155933115941	0.3301820832192947	0.2230753784229685	0.2645531942091247
369	F	0	sub	0.3649064573469303	0.1351849016387532	0.1968108741527	0.3020553419244398
369	G	0	sub	0.6788084411466981	0.5203105627369965	0.6457734552981921	0.4646509859345519
369	H	0	sub	0.3636758698064891	0.2786918809058747	0.2673143910359052	0.3692491999895423
369	I	0	sub	0.6643138261834819	0.5651150834171267	0.5269589089137989	0.5075214412817227
369	K	0	sub	0.2777618785436161	0.243720740744413	0.2563898856491761	0.3332425567770319
369	L	0	sub	0.2901625844329473	0.2551001502497459	0.2265926070584414	0.3714827210744552
369	M	0	sub	0.2280488150542757	0.1839276488147392	0.1238246606828407	0.330624104027457
369	N	0	sub	0.5084785904291415	0.235065750866149	0.3494964448710482	0.4278765298076504
369	P	0	sub	0.3471060368485411	0.1448313998988595	0.1820903748035042	0.3744640965316123
369	Q	0	sub	0.3346676897624079	0.1006073003483473	0.2345400881859698	0.3310724546614065
369	R	0	sub	0.2378179821649692	0.1745612573405928	0.2072059474092628	0.4430410103311077
369	S	0	sub	0.7112256796869922	0.611623001772884	0.7287350465230138	0.4777844854488266
369	T	0	sub	0.682059723979324	0.6100860334018362	0.4306596683466234	0.5172338016680574
369	V	0	sub	0.7131363463961372	0.5378422453337047	0.5404830234955945	0.6158793355056861
369	W	0	sub	0.1673826245701268	0.11689190969449	0.1596783684029468	0.3695454656712514
369	Y	0	sub	0.2381869560254548	0.2365699156436451	0.4256938423192031	0.4805660964615383
370	*	0	del	0.2981030262147395	0.2953390203190078	0.225135746696074	0.1886672400850886
370	*	0	sub	0.7234704929352115	0.423660810984144	0.3385012438324057	0.3900554944789982
370	A	0	sub	0.3998328132178495	0.2853336575898332	0.349101921276838	0.6469213208989208
370	C	0	sub	0.6194570219159955	0.9875705114653864	0.5259557680238587	0.8562967400851963
370	D	0	sub	0.2913544811106441	0.1812968648742456	0.2525812312550064	0.3499622328354513
370	E	0	sub	0.3498702037637755	0.1627676002683319	0.1913777412090447	0.3768756894901869
370	F	0	sub	0.8979780389668617	0.6311306772515688	0.6722514911601746	0.6668235374698378
370	G	0	sub	0.3505611110527978	0.1808909972595047	0.2689878343202497	0.4434030003170928
370	H	0	sub	0.5762855191236428	0.3633653463070611	0.6683185064422512	0.6977658821954252
370	I	0	sub	0.9656275566797394	1.1785245506625923	0.873229258527367	0.8824857791361249
370	K	0	sub	0.2706725586309966	0.1502998457260031	0.2142011201368772	0.4812595540321899
370	L	0	sub	0.8346447151588907	0.5869427568292627	0.5836950610488012	0.7324126861903183
370	M	0	sub	0.9097013848253814	0.366343100487799	0.4734668884640434	0.9939498731847456
370	N	0	sub	0.3818666127102857	0.2424015356759677	0.2186659671510412	0.4309672902659163
370	P	0	sub	0.7186788589576085	0.5947132247614405	0.5957590587197666	0.7936451457159192
370	Q	0	sub	0.3624734888048434	0.2114466323303483	0.3350767249415826	0.5097688350922902
370	R	0	sub	0.3821926985286711	0.2749629760856625	0.2498131035870691	0.5297047688488224
370	S	0	sub	0.4243126856004819	0.564310130778467	0.3397393248613504	0.5806710308949091
370	T	0	sub	0.7441588048132877	0.5165417115869227	0.6336000825515635	0.7903975354631744
370	V	1	sub	0.8979211522166002	1.0212194886523032	0.78069830144925	0.9919129132221908
370	W	0	sub	0.1459878530085317	0.1358172665021693	0.2319138207757084	0.3023063053048381
370	Y	0	sub	0.2379863775361703	0.1854560282448901	0.3084323708016743	0.4258159178366721
371	*	0	del	0.3973163440656256	0.3446987317592858	0.2660827659980784	0.2584245632383286
371	*	0	sub	0.6457263002255335	0.4015006376675745	0.4240156197997646	0.4171651253726937
371	A	0	sub	0.3268783082860848	0.2179858023255353	0.2345029441913195	0.4469891066446463
371	C	0	sub	0.3934959946034561	0.3167902091945055	0.2526579593258862	0.3808599001312923
371	D	1	sub	0.9075794714241006	0.7354554060132895	0.6220524889357331	0.973693007956352
371	E	0	sub	0.7108820959336616	0.4851577540021758	0.4515464395947739	0.7062414734838169
371	F	0	sub	0.4356753481633925	0.2139476165317332	0.2790339165021192	0.4304706004297089
371	G	0	sub	0.3537107907210403	0.2674164829999703	0.2403751936975234	0.5094490220247008
371	H	0	sub	0.3023200934148505	0.224977328631509	0.2230857301407927	0.514528685929032
371	I	0	sub	0.5313609121061834	0.2366820173095776	0.2659512584434644	0.4192075587805029
371	K	0	sub	0.2349652341876753	0.182803622802798	0.1458577298019457	0.2964362799591131
371	L	0	sub	0.2913737415108266	0.2252123062410016	0.2323500174960258	0.4888469619295177
371	M	0	sub	0.2592002255621811	0.1968842889460416	0.3243674166240715	0.3723264895962884
371	N	0	sub	0.3478553933485098	0.1587629093217326	0.1704821033601994	0.5892658252344358
371	P	0	sub	0.2813598303382226	0.1829746558156991	0.231061599510665	0.4628652545608103
371	Q	0	sub	0.2650632741426059	0.3190716201660709	0.2497130657103954	0.4837353574762563
371	R	0	sub	0.2684588491187103	0.1522413216195504	0.1862423266786098	0.4373971099163243
371	S	0	sub	0.3936735649981328	0.3562460294732436	0.2453248151001551	0.512621385720829
371	T	0	sub	0.3761061407823373	0.3305490165749223	0.3736374139412336	0.4577404567159345
371	V	0	sub	0.4067019430327279	0.3132155600161955	0.2609732963903898	0.3872068579070167
371	W	0	sub	0.4322005186628125	0.5677667875980457	0.314501105384614	0.3799754289579
371	Y	0	sub	0.4133695296844387	0.4898877400529574	0.3126329480046222	0.3922976337364455
372	*	0	del	0.4011017157605931	0.1975865688182752	0.2539476255713193	0.2964276375019714
372	*	0	sub	0.6483695423770653	0.5523310851716499	0.3546036577199564	0.3888163255753306
372	A	0	sub	0.3415016059498329	0.2628956017460441	0.3563775066074397	0.3878568169481995
372	C	0	sub	0.5413328075292406	0.2641490116311126	0.5078276925101126	0.3209769969596704
372	D	0	sub	0.6141158742106279	0.6045131697761044	0.495848538131699	0.4275900373203337
372	E	0	sub	0.6963686692376315	0.3839407264147101	0.5815506487989254	0.3473849723755386
372	F	0	sub	0.3999651925133057	0.208996161626746	0.3146686445029559	0.3516183688086448
372	G	0	sub	0.4092718935852671	0.2320520873935061	0.2708162109168811	0.3474402194084804
372	H	0	sub	0.5295451416738001	0.2721674748418515	0.4327715800319425	0.3222671290964437
372	I	0	sub	0.5568046089645743	0.554448564542982	0.4956901831603994	0.4483135348259094
372	K	1	sub	0.8517269354401483	0.6331668001500836	1.0364604265288024	0.8652523891860185
372	L	0	sub	0.533162167877898	0.2294672033820341	0.3365522929344248	0.3675406194133346
372	M	0	sub	0.775112864841525	0.6698862145510648	0.629496539139332	0.2643913524886726
372	N	0	sub	0.5303748128880437	0.3885825558033136	0.4714429395904745	0.3660674204589035
372	P	0	sub	0.2549815701937133	0.1865461360288843	0.2147701788213948	0.3208006031181967
372	Q	0	sub	0.679091841118141	0.4865751822910815	1.31180534101737	0.4760599160164275
372	R	0	sub	0.9460356664682396	0.789263197272472	0.8289050456217181	0.7632266629506302
372	S	0	sub	0.3122602280042986	0.2622917175650966	0.3284191945023963	0.378085523164804
372	T	0	sub	0.4424630818603691	0.2731194277481691	0.3789662044385719	0.4074185017617266
372	V	0	sub	0.5584934798113871	0.5903256242613282	0.5238614712430344	0.4539677311958467
372	W	0	sub	0.6716569563058993	0.291665468465286	0.3292882010986439	0.2647285179383292
372	Y	0	sub	0.2743564823781027	0.2293307942577613	0.3265380390885658	0.3135293671921424
373	*	0	del	0.5191070938579796	0.4966065844219333	0.3691346236382274	0.4335251484523998
373	*	0	sub	0.7900238790937855	0.4080387557634848	0.2981059965278032	0.4041847975198723
373	A	0	sub	0.7947839891000501	0.5855607803849634	0.5462105284198612	0.4700422622473067
373	C	0	sub	0.6171497009378992	0.6723560480888766	0.5757317556535498	0.450582110133451
373	D	0	sub	0.7363815718945708	0.5148422517733736	0.6591241101985638	0.44835741134281
373	E	0	sub	0.7808114238466487	0.8401257509560706	0.5456064629878469	0.423380952489549
373	F	0	sub	0.6646087857017338	0.6480417904963357	0.7556781019987789	0.9976567507134588
373	G	0	sub	0.696839780040019	0.4851936543835583	0.4791457121267982	0.4021423139838371
373	H	0	sub	0.4110928659130303	0.3735795736154257	0.472772215402572	0.6164745342083041
373	I	0	sub	0.5490280082807115	0.4457601362578813	0.4698485148439805	0.6024380946904653
373	K	0	sub	0.6941404129351167	0.341785567350283	0.4569377392886103	0.4505645310147776
373	L	0	sub	0.5350747899590915	0.5344645627720365	0.4879360953394102	0.7361935684612602
373	N	0	sub	0.5931176238034567	0.5795653399847548	0.6744163797424906	0.768879915314332
373	P	0	sub	0.4813455242827906	0.5885148215607612	0.3831215984954749	0.3922215206178384
373	Q	0	sub	0.8859281249929244	0.6026724212591346	0.6649266350420276	0.7424283400832271
373	R	0	sub	0.8449254339190846	0.4532336659129378	0.389420271302364	0.3853564361343089
373	S	0	sub	0.7453542797704599	0.6832998700164659	0.5921334210482457	0.4492234985181422
373	T	0	sub	0.6098713824793808	0.5354532021398107	0.377334021411922	0.4449164460278055
373	V	0	sub	0.5283955704520906	0.4996139248151999	0.4236575816356204	0.4565139487187182
373	W	0	sub	0.3856260747113871	0.18796219078874	0.405484488849409	0.353663361032301
373	Y	0	sub	0.5834372242884852	0.6915687415071706	0.6123098871591676	0.6584445887244685
374	*	0	del	0.4924099164082767	0.1329650819093416	0.2570551023966941	0.2947943962051023
374	*	0	sub	0.6477677707772996	0.3429159554173104	0.3664370466987116	0.3930160058097096
374	A	0	sub	0.6700253623733513	0.8187677513065196	0.9230117714282297	0.5455070812614681
374	C	0	sub	0.7111065211252058	2.237806749609532	0.900230772531023	0.6676103781000575
374	D	0	sub	0.746062188583248	0.4798391089552354	0.3054613354251091	0.2918684720843722
374	E	0	sub	0.7486605681192089	0.5022497233996434	0.5429940675869755	0.4197868866789416
374	F	0	sub	0.6047412127589958	0.9031711506710408	0.6614409242931814	0.6204882536045581
374	G	0	sub	0.7743900358168898	0.521141797549067	0.4950078348813472	0.3764104486085117
374	H	0	sub	0.7977542728199983	0.5723951489039817	0.5813761846305455	0.3717387193733843
374	I	0	sub	0.8113055628572072	0.9417918863970588	0.9039401570759052	0.9756636702537564
374	K	0	sub	0.7809206913152485	0.3745951728994495	0.2930715980520388	0.3537248409733756
374	L	0	sub	0.9022233182782382	1.0036299451548585	0.98416863051282	0.872125125666705
374	M	0	sub	1.185135574297811	0.871565714068523	0.8501976702002921	0.7698661930738138
374	N	0	sub	0.5747534256017903	0.625595627461769	0.6078053932522426	0.484553820788612
374	P	0	sub	0.6127352665709843	0.2527240807606928	0.2934045100917403	0.3616271214649628
374	Q	0	sub	0.8888020783669269	0.5781789396117629	0.5377161979044757	0.4410178846483125
374	R	0	sub	0.5946018228544432	0.3489347630781761	0.3467225937632728	0.3790005375027762
374	S	0	sub	0.7889373626633788	0.5519189422410941	0.7125177059121556	0.3884176270371767
374	T	0	sub	0.9319103581033326	0.8569237178747195	0.7581417006245055	0.4467991951961685
374	V	1	sub	1.0119809515288885	1.0977955211959984	0.8439967647274468	0.8900527919312907
374	W	0	sub	0.5348067108975151	0.2846163723831953	0.2357001275907627	0.3477885543706348
374	Y	0	sub	0.4188828329649694	0.3094807576830731	0.3622869910946339	0.4177544677733658
375	*	0	del	0.6320723062921658	0.3617819945190095	0.2433593331215515	0.4663159996067345
375	*	0	sub	0.6558945135087096	0.3695066347631721	0.3968538737001214	0.3648504208205102
375	A	0	sub	0.5848198616537582	0.5120848695488275	0.475023259695576	0.3720685589598171
375	C	0	sub	0.4994581954597217	0.3569207625960163	0.4705451493625251	0.7291990875544995
375	D	0	sub	0.5032465781323113	0.3109813688198687	0.324358839049473	0.395442274560842
375	E	0	sub	0.651085742074795	0.3480781310902592	0.3941171529310872	0.3386254384179405
375	F	0	sub	0.374837420769592	0.3253837906212076	0.2813262739578308	0.3466929361460423
375	G	0	sub	0.4289762390981536	0.3034284354723525	0.3087400862483351	0.3485828413410419
375	H	0	sub	0.5348861510078649	0.3179763682310528	0.44353661648733	0.339659571719331
375	I	1	sub	0.754434546001491	0.7329006012685058	0.8964834777425865	1.1956029969149824
375	K	0	sub	0.7123248175554027	0.3328868654070031	0.5240579187609259	0.3613845239418904
375	L	0	sub	0.755895688686152	0.7166924009024876	0.7925850648828152	0.9056536274285468
375	M	0	sub	0.805153342803995	0.9772962911380354	0.722882019083825	0.4312281663496124
375	N	0	sub	0.6982296140307885	0.6354423062001846	0.8467820467732521	0.4261998584135042
375	P	0	sub	0.6742289579175638	0.3117117591853067	0.3183710678651347	0.3426018826746608
375	Q	0	sub	0.3583772375306249	0.4314896860458307	0.3218919077989911	0.3461441894504029
375	R	0	sub	0.4433023133372269	0.2694203161785439	0.2652971391418176	0.3374446168204631
375	S	0	sub	0.398017233192797	0.3811878421847366	0.2606265376406734	0.3545831231289454
375	T	0	sub	0.856596233535354	0.627197387153203	0.5780041708100905	0.3262278206231892
375	V	0	sub	0.9059558945521432	1.1665910171692315	0.8041736102736761	0.9063928037768236
375	W	0	sub	0.295614687097755	0.1324905073265093	0.276507289030664	0.2659094575462113
375	Y	0	sub	0.3463233548929897	0.2736936012146789	0.2047578603458321	0.311370893150356
376	*	0	del	0.4231139726918884	0.1497110241248426	0.313866666791774	0.3950949383513024
376	*	0	sub	0.6428302592939059	0.3043147690630908	0.4444078413050097	0.424301571870964
376	A	0	sub	0.2645647655334757	0.2415172330469391	0.174231454422041	0.2844003213275893
376	C	0	sub	0.3194952553198211	0.1891051339057528	0.2708618249205543	0.3215560388361944
376	D	0	sub	0.3289543235309316	0.1786432736283341	0.2529779311022975	0.3446398514092545
376	E	0	sub	0.3221402068496604	0.211420695820668	0.2410220860051914	0.3331490295918446
376	F	0	sub	0.3104879828594099	0.4170211425622429	0.2864915820758543	0.5175429898588209
376	G	0	sub	0.3341113937355422	0.1953095500526243	0.2313517658280091	0.2777959714800284
376	H	0	sub	0.2898160208238722	0.2744918677909545	0.1901357219958214	0.330489910701461
376	I	0	sub	0.2849708328647919	0.231181347853568	0.2232715832900352	0.279816671810462
376	K	0	sub	0.2740418533845498	0.1081528478744733	0.2476493213656814	0.327510780296124
376	L	0	sub	0.3011638635862672	0.1685575201736294	0.2045934393518684	0.327422689126406
376	M	0	sub	0.2937364466758194	0.6299723921844831	0.3948437067407765	0.3321715106311073
376	N	0	sub	0.2862371189385596	0.2090168110208391	0.2434177218956413	0.2344766434801799
376	P	0	sub	0.6908708302198084	0.5112231482577546	0.3615554061749959	0.3240230031553081
376	Q	0	sub	0.2379387897782146	0.2092227278658906	0.1896812558606491	0.2989164446343482
376	R	0	sub	0.3433445443108588	0.1763140860097718	0.2918916837883086	0.3344000806391358
376	S	0	sub	0.2948642474845112	0.2419827007404771	0.2267847759207824	0.3611653111148043
376	T	0	sub	0.2698709160849907	0.2477962631090414	0.1909680863151404	0.3120950655838296
376	V	0	sub	0.2998839975422285	0.2013294279123633	0.226398816917505	0.3125765383699304
376	Y	0	sub	0.2326216412038552	0.1915809419137779	0.1579570756434335	0.3276106704396617
377	*	0	del	0.3523059907140075	0.0976789410186473	0.2435677958019708	0.2948126594534082
377	*	0	sub	0.7087048279769054	0.3523303944718156	0.4112217701606754	0.4311764268340569
377	A	0	sub	0.2376635972087983	0.1727488812902105	0.2300442857227523	0.2951753367728988
377	C	0	sub	0.2864419372481041	0.1612420754315171	0.1908356535229662	0.2753951165580937
377	D	0	sub	0.3499106348267863	0.2117792061235586	0.2540627047271016	0.2596711740145437
377	E	0	sub	0.6213094651633518	0.2249513503251614	0.3428897335726546	0.3192534337831264
377	F	0	sub	0.2819841003672976	0.1768735780132913	0.2340433977379903	0.3847479237393852
377	G	0	sub	0.2734519131242637	0.2158489491216403	0.2281475377325069	0.3183993267350526
377	H	0	sub	0.3344509502925493	0.3243372302289088	0.2245215253514677	0.3031700376057091
377	I	0	sub	0.339934833813512	0.2387904420183629	0.2596048058454039	0.3255248173673631
377	K	0	sub	0.461146882790622	0.1784652879648938	0.3337597364651625	0.496490666620914
377	L	0	sub	0.2372762910806167	0.1273843562010368	0.2815042253370524	0.3059641487494829
377	M	0	sub	0.4976048003505589	0.1404799632202839	0.1012807986930499	0.3867205549157325
377	N	0	sub	0.3354392085144216	0.1921086953011812	0.1930672305000212	0.334927623453804
377	P	0	sub	0.4453395749071847	0.2999396661522446	0.2655643786559647	0.3321310857180451
377	Q	0	sub	0.2665618027958896	0.1493855653767452	0.2987074563457027	0.4430628904461165
377	R	0	sub	0.4085549095383638	0.4288137242250047	0.3143539339158919	0.3112534556175294
377	S	0	sub	0.2779688546081047	0.202310687220866	0.2402235324746568	0.3139241429773907
377	T	0	sub	0.2578735886964397	0.2672139328133959	0.2478554095665405	0.3071501035075446
377	V	0	sub	0.2434628597459858	0.186405792906222	0.1799213093873373	0.3116124634840806
377	Y	0	sub	0.3751938553195745	0.3156987700586071	0.4324840241648117	0.4409324017296592
378	*	0	del	0.1761922363896072	0.2437019208176034	0.1854849733973624	0.2965524788493409
378	*	0	sub	0.70475132633479	0.8155470611444773	0.4301173413479155	0.3790209904320528
378	A	0	sub	0.1514819318175327	0.2138548725039311	0.1800152163601738	0.2661904678526858
378	C	0	sub	0.1501129175750723	0.1349112593544137	0.2027550089878946	0.2584079286770531
378	D	0	sub	0.2464966752491471	0.1941969344745002	0.2585572033834194	0.3484737356258487
378	E	1	sub	1.024959329355871	1.5156058580517546	0.8994537771242546	0.8649261970547638
378	F	0	sub	0.3372822810886767	0.156279977224198	0.2997998133781371	0.2815612139348175
378	G	0	sub	0.1594743958944462	0.1010010883978929	0.2343859284548096	0.2772913674645074
378	H	0	sub	0.1759479490601242	0.1755472030281896	0.1634399680694133	0.2382924875275723
378	I	0	sub	0.208755203287946	0.156559889812822	0.2324880894858218	0.3372216482719808
378	K	0	sub	0.2348050916703105	0.1562540515478171	0.1413589556992429	0.2902493730008587
378	L	0	sub	0.2376117895385448	0.1112751006149422	0.2201110100505237	0.2927165467726881
378	M	0	sub	0.1256886997376384	0.0348804807773119	0.142695642373545	0.2974419305820681
378	N	0	sub	0.2029798343203348	0.1606514451185811	0.2590792900440974	0.2352896566198766
378	P	0	sub	0.2324232584845604	0.1625120481746052	0.195179573726351	0.2923736974731084
378	Q	0	sub	0.2916960358005719	0.116026043696753	0.1028381261525151	0.2982153162356387
378	R	0	sub	0.2895329112729559	0.1335686339731637	0.1960896706647109	0.2462574823980341
378	S	0	sub	0.2663687120296485	0.2870604507397755	0.1831941231283114	0.2847804397892703
378	T	0	sub	0.1623210762316764	0.0900930185620514	0.1441160138138816	0.2611123488284793
378	V	0	sub	0.2916903448368643	0.1768216668837872	0.1732105427923922	0.3143967971930488
378	W	0	sub	0.2993581968514331	0.0899340625783444	0.4275209337260184	0.255748648727315
378	Y	0	sub	0.252460796537663	0.2626094414760173	0.2228353497595359	0.2836351149696661
379	*	0	del	0.2512525100677473	0.1446405747435874	0.1606373976426041	0.2436501097945187
379	*	0	sub	0.6626056351435602	0.3426394102919738	0.4291000741355365	0.3890180019185656
379	A	0	sub	0.2636861076714734	0.1809563574984336	0.2138682215673102	0.3166547686417396
379	C	0	sub	0.2229112948152558	0.1208090322002096	0.1899522986219748	0.2709052470642656
379	D	0	sub	0.243355569899425	0.3833265494285133	0.3765344473856509	0.3107460424930871
379	E	1	sub	0.5564083490571162	0.6518150989843069	0.8290731421006506	0.8158690005714065
379	F	0	sub	0.2751050257923293	0.2052147590253875	0.1622856770271109	0.2498778792786662
379	G	0	sub	0.2458732814460743	0.1493635142194085	0.1173304689431384	0.3125908258884699
379	H	0	sub	0.1900181865288319	0.194699638718495	0.1536056957739652	0.254640858618724
379	I	0	sub	0.2125637527118348	0.1454988972403012	0.2161689253164104	0.2786331072926723
379	K	0	sub	0.1916831973711885	0.2253892056762668	0.2714825035802797	0.2339161452043294
379	L	0	sub	0.2275110900574269	0.1818470299935307	0.1552558102833005	0.2869338466478912
379	M	0	sub	0.2881779489890017	0.2948426522176312	0.1695669470997959	0.2642163873891446
379	N	0	sub	0.3338753893605083	0.1553406535444131	0.2219520088640083	0.443084044466127
379	P	0	sub	0.2662070557773461	0.1603418053271544	0.172089628004575	0.2935364141743891
379	Q	0	sub	0.3868356020069183	0.1597812951111684	0.2264222366771944	0.2802589329052696
379	R	0	sub	0.2178399893034792	0.2857745773923399	0.1959716913567791	0.273728223819388
379	S	0	sub	0.208321408907712	0.1837471270106287	0.1741080218769679	0.2541647240676051
379	T	0	sub	0.2738308336626053	0.1593205391182891	0.1747992172345686	0.2660755331332814
379	V	0	sub	0.1817008921689841	0.2732388215196263	0.1791556418152885	0.2689288920589925
379	W	0	sub	0.2425660240706236	0.1316021427135774	0.0960743668640561	0.2958736136934564
379	Y	0	sub	0.1787358567036825	0.1237883494370287	0.1499848002637225	0.2443358905057183
380	*	0	del	0.4765272595197817	0.196392706991293	0.2889999419973824	0.2323321163253431
380	*	0	sub	0.6155460885363974	0.4270867300657713	0.4207427964396848	0.353101990617964
380	A	0	sub	0.5030258075343151	0.3721719045236055	0.3692005199427105	0.5218819046924077
380	C	0	sub	0.3772107898219849	0.172866521311428	0.2551336223193699	0.4515795700083027
380	D	0	sub	0.3396376042806367	0.1575102157447541	0.2578873380031453	0.2922014759596972
380	E	0	sub	0.3131906895823427	0.1302333143534983	0.1967717056837522	0.2985739248077666
380	F	0	sub	0.1684438994442865	0.1954122841208472	0.1765696214087946	0.3078951613692973
380	G	1	sub	0.9451202096039736	1.328291971656646	0.8638253299197369	1.0864603343272108
380	H	0	sub	0.2154335612912777	0.0972285282375025	0.1770900175128895	0.3096486321860215
380	I	0	sub	0.1989736533798019	0.2090831307793298	0.2924727279477052	0.3486110273032681
380	K	0	sub	0.2754471962224193	0.1342587077062428	0.161325843632501	0.2948663681960898
380	L	0	sub	0.2203656131495272	0.1819005756184184	0.2245716431530671	0.3360093337819694
380	M	0	sub	0.0552275080145201	0.2076255518784002	0.1181765182657287	0.3173940546455841
380	N	0	sub	0.2111751268379547	0.1329484561940232	0.2276537838952211	0.2891057633835476
380	P	0	sub	0.1746283999719479	0.2945276493840655	0.1547441913385559	0.3963776543453283
380	Q	0	sub	0.2198357724952982	0.111882256421869	0.4199930327650638	0.3473471713429167
380	R	0	sub	0.27495178759612	0.1962634785913601	0.2562012403768704	0.2744424170433082
380	S	0	sub	0.3270120310851681	0.1992233765658072	0.2793212070892472	0.3951251229577794
380	T	0	sub	0.2655494442109213	0.1783099628591204	0.1750257780449478	0.3288271809652405
380	V	0	sub	0.3757289659796139	0.2303344553624661	0.299305560270825	0.3349226144412645
380	W	0	sub	0.2909358683504277	0.2184745716417583	0.2325444691405405	0.2902241355708648
380	Y	0	sub	0.278076444657482	0.1324510215700193	0.3567496452742318	0.2546901042319943
381	*	0	del	0.4344931430188113	0.3030008268692227	0.1508562954687149	0.2954055869222182
381	*	0	sub	0.7359622492727466	0.4483888316926394	0.3939551164088074	0.4152801020588502
381	A	0	sub	0.2898867883722157	0.2004930035079892	0.2318169925771554	0.3596158804553298
381	C	0	sub	0.2923729143464584	0.1922535650076609	0.1865036861835575	0.3975593750293987
381	D	0	sub	0.3401406055046824	0.1061933281292316	0.1923629595499046	0.3437136318085922
381	E	0	sub	0.2378930157488575	0.2898445274097596	0.3548070885573717	0.2655577517926751
381	F	0	sub	0.3242786268780289	0.1711034668491876	0.1895263240138323	0.3846356978014933
381	G	0	sub	0.2933082523426991	0.2851245797253836	0.2290810579375609	0.2892264882038351
381	H	0	sub	0.2369378017327572	0.2987773851208915	0.2013626937566935	0.4532423185520102
381	I	0	sub	0.359476167980679	0.17153129803007	0.2635883266793228	0.3728676618195388
381	K	1	sub	0.9355302123353694	0.8552118320164648	0.8856333346852184	0.9604295764788504
381	L	0	sub	0.3870748462978414	0.2747704981783382	0.3071306219078721	0.4038672979144724
381	M	0	sub	0.5189761414893881	0.177810809999668	0.2901253969188044	0.4501325820890768
381	N	0	sub	0.2369438247074574	0.0873314307394915	0.2660528910059985	0.4007226321073306
381	P	0	sub	0.2073915686608467	0.1275230003565813	0.2022579995813556	0.3507224772664007
381	Q	0	sub	0.2569297376528449	0.1986092865632655	0.3251489913460005	0.3997671046811038
381	R	0	sub	0.4851391407150506	0.5734129212171112	0.5852344489115314	0.7646150002870932
381	S	0	sub	0.2709027051897079	0.1828517196498093	0.3101515871072121	0.3373282644738653
381	T	0	sub	0.2819387488976554	0.1921280440515893	0.1864653713812189	0.3893485739364618
381	V	0	sub	0.2787949306256007	0.3903135528543492	0.2671066599574063	0.3666643534815603
381	W	0	sub	0.2977062516089196	0.1792206139063681	0.2699420974045536	0.4051343677000528
381	Y	0	sub	0.2493988698190919	0.1176602133262847	0.2246283985345054	0.3886795353919348
382	*	0	del	0.3199032322539548	0.0717412941941755	0.1187204380287388	0.2434927263439255
382	*	0	sub	0.7475719969031671	0.3511915311894565	0.3473292807704726	0.4030129817469103
382	A	0	sub	0.1932081319991433	0.1139385176639037	0.2007641161251212	0.3190293112700826
382	C	0	sub	0.2500513554359552	0.1737922016223705	0.2868282636488762	0.3304301691228762
382	D	0	sub	0.3558957130547355	0.4322073881192282	0.2460042313412798	0.2992099729538366
382	E	0	sub	0.2698743198071151	0.1306231376197809	0.2002558998361743	0.3299783538242783
382	F	0	sub	0.3356568243123457	0.259171427727446	0.1446510734916654	0.3417922871919497
382	G	0	sub	0.2401176662881651	0.1259040087606736	0.1593708288070726	0.312132250745939
382	H	0	sub	0.273833139101698	0.1225904591817178	0.2040041934418286	0.2911704896457032
382	I	0	sub	0.4090528129947556	0.2732008587045639	0.3902492561799668	0.3994639062702724
382	K	0	sub	0.2108369440335283	0.0967698258296423	0.1468787887459475	0.2921311563360906
382	L	0	sub	0.4915442515369332	0.4763022770630781	0.478077994556928	0.5345520074600634
382	N	0	sub	0.5676793322548855	0.2521290285563246	0.38427999323383	0.3715359915987547
382	P	0	sub	0.2998871519690494	0.20007935629946	0.227762734310913	0.3007158751546767
382	Q	0	sub	0.7501839006248519	0.5891745648743808	0.5083153999345478	0.3987606712704435
382	R	0	sub	0.2521030492047746	0.2102444574173343	0.1768491400523504	0.355382557926208
382	S	0	sub	0.3005890588617846	0.1547534971502668	0.2063271678444424	0.2846522674610236
382	T	0	sub	0.3995328927075537	0.6175109940680747	0.3881336086415551	0.4019657452633263
382	V	0	sub	0.7209306178501277	0.51999993306428	0.5321748920442089	0.4365140080243208
382	W	0	sub	0.1649448963680241	0.1516285557352088	0.3723560207273588	0.3193495944559527
382	Y	0	sub	0.2303871461314647	0.1846352722046746	0.1900228320737505	0.3153951717103443
383	*	0	del	0.3771003281616455	0.217548831931412	0.2228843892291133	0.3730888957472827
383	*	0	sub	0.7245132358652948	0.4389504370695481	0.4182185791449757	0.4012439511242346
383	A	0	sub	0.6947214868227077	0.4611400057874602	0.5791740333252872	0.7424344014199603
383	C	0	sub	0.5725904004697886	1.5140719746383835	0.6793771239961528	0.7324936043439948
383	D	0	sub	0.3908550818879966	0.1004520780998734	0.4219456893783064	0.3867387603839047
383	E	0	sub	0.2724203039562388	0.4394289528243543	0.3917565735268879	0.3633392832655676
383	F	0	sub	0.3617310790588608	0.3887923770662203	0.376981833512174	0.7788566210321421
383	G	0	sub	0.6825296974799363	0.6978569696614153	0.6871798107297887	0.563913562157096
383	H	0	sub	0.3771973439394077	0.2286193642072116	0.3346929289936191	0.7015074204764907
383	I	0	sub	0.4459930989602336	0.9530025808716778	0.5494481755730679	0.7115131761594232
383	K	0	sub	0.6959593337389486	0.3837951034969089	0.4450295267526573	0.6317897848883085
383	L	0	sub	0.524479025468679	0.3894411334644317	0.5060146244851523	0.5539761277664716
383	M	0	sub	0.5682142933656086	0.5590752993573275	0.5726850715956968	0.8595406588226218
383	N	0	sub	0.4209933050697218	0.3304645389146075	0.306806677328857	0.6036750450185001
383	P	0	sub	0.3647859864135044	0.3286574628320043	0.3331751385011255	0.3965853777935382
383	Q	0	sub	0.4634321135586743	0.3741653571891008	0.4638342749918258	0.4864259944669395
383	R	0	sub	0.6220404174753088	0.550243633853518	0.5103262795696519	0.5040251660422004
383	S	0	sub	0.8353495992896464	0.5783727505455177	0.4912501885495631	0.8920088510987568
383	T	1	sub	0.951623136183238	1.0200136392911927	1.0307414030267732	0.9214543597501434
383	V	0	sub	0.5721708002187671	0.8289926512672415	0.4653365889141557	0.6999173421927876
383	W	0	sub	0.5478819829167739	0.389714271172826	0.489137032821786	0.4574150461492989
383	Y	0	sub	0.4071274955712433	0.3746060256075306	0.4075251650125332	0.7491000031140693
384	*	0	del	0.2392303754887116	0.1133668219473702	0.1739818634057573	0.3580473966490279
384	*	0	sub	0.6346340058524446	0.5705036035045586	0.4487247092227078	0.4051617100948992
384	A	1	sub	0.9792591832574624	1.0017155325371847	0.836504374390746	0.8296390506998188
384	C	0	sub	0.98908375927486	0.6566214621060692	0.9682578898893276	0.7028707513354152
384	D	0	sub	0.6265325183836711	0.7586094274827858	0.3949960066750994	0.4092206599290115
384	E	0	sub	0.799273977033671	0.526504736102913	0.6873532184843403	0.4105754763903398
384	F	0	sub	1.4344144608771296	0.7646567639511415	0.6746035518391468	0.4278424794710431
384	G	0	sub	0.7740179736486118	0.63381780333408	0.8652230767593504	0.7880059181365815
384	H	0	sub	0.9082294016136762	1.0284267488490473	0.8651627939286209	0.5186724841118415
384	I	0	sub	0.6428642233880928	0.6350561617679918	0.3970604184992266	0.6764144170119667
384	K	0	sub	0.6983942885586186	0.444286061733219	0.5371375342912792	0.4339650419045205
384	L	0	sub	0.79726268400896	0.5655559846099479	0.4910001292251134	0.5922486610354909
384	M	0	sub	0.7885201289917801	0.8516086314052943	0.701689106285053	0.6996354675844122
384	N	0	sub	0.9922942472608896	0.8898693090481409	0.8525836346765179	0.7175732094168159
384	P	0	sub	0.3093615624555081	0.290449301439554	0.4301647625613918	0.4558472367650927
384	Q	0	sub	0.830127410189682	0.5565190877256505	0.8118854486567972	0.7412971729286
384	R	0	sub	0.4315762521457261	0.7975983871478686	0.6508484945643122	0.5175955729041606
384	S	0	sub	0.9742011055791182	0.8107658735335719	0.9894225276076252	0.5514980380848524
384	T	0	sub	0.807050255798393	0.7780876963351971	1.1100036149247994	0.4822606723560178
384	V	0	sub	0.7856374418933033	0.5967053675833015	0.5330925150682941	0.6822171666929997
384	W	0	sub	0.8401018780490966	0.4708664288674978	0.7705996061145621	0.4493411983788585
384	Y	0	sub	1.0212157955184935	0.6899405812681924	0.583351734772494	0.5091052789665899
385	*	0	del	0.3747097342159363	0.1913306888315489	0.2234276199985606	0.3280951545950973
385	*	0	sub	0.6531990901213842	0.31208304552543	0.4728265115668321	0.3872399815571498
385	A	0	sub	0.4076434258475604	0.2759013948775633	0.3546603324708521	0.3424433391983815
385	C	0	sub	0.2768351229908014	0.2150187120557559	0.3142714743584319	0.3320779840029776
385	D	0	sub	0.2987250391884174	0.1761638488092766	0.3601772150028735	0.2203689446543648
385	E	0	sub	0.2185618226215106	0.1146522154075557	0.2934471183631238	0.3323312852874954
385	F	0	sub	0.3696386012238145	0.2628617659192748	0.2961908690838664	0.3082154850910714
385	G	0	sub	0.3124347460562231	0.2801720291176711	0.2751508967533573	0.3613783723494732
385	H	0	sub	0.6195228096201071	0.5360052888535839	0.5466444833365839	0.3788793154743434
385	I	0	sub	0.2352931756487446	0.202798502270645	0.3199612356452006	0.3483156976505082
385	K	1	sub	0.8829025321319619	1.0738704278043387	1.179455732874818	0.9477595913754504
385	L	0	sub	0.3368533870384622	0.2124586761486831	0.2918382236724368	0.4044274966845689
385	M	0	sub	0.4023005521419156	0.2731904092550055	0.6642628268782753	0.311560579957027
385	N	0	sub	0.4775610479960127	0.3053594513655455	0.3674215386079928	0.3251886768519836
385	P	0	sub	0.2726872705147848	0.1508679677804063	0.2496255234261383	0.305087235631195
385	Q	0	sub	0.3826259395039131	0.1750006073437214	0.2473756757067138	0.3803034837197874
385	R	0	sub	1.020005582527972	0.93713342985839	0.6873317014081476	0.6615739898567059
385	S	0	sub	0.3520025681074853	0.2153312867201603	0.3826595489362163	0.3496809332694162
385	T	0	sub	0.2902399908297954	0.2736754426736257	0.3430300557768426	0.3337184325679134
385	V	0	sub	0.3559975825724875	0.4475890081329509	0.240897964715664	0.2994652523061273
385	W	0	sub	0.2110706484462983	0.1813740453190622	0.3456336888740953	0.306678393549453
385	Y	0	sub	0.5066193273023865	0.2681207062043262	0.3855199339297394	0.3708317793289888
386	*	0	del	0.3990381917105471	0.0882451599947135	0.1078960423602593	0.2518448021319301
386	*	0	sub	0.7056653130567545	0.4227848841859428	0.3613816488142768	0.4123341132332109
386	A	0	sub	0.3200498942510187	0.204802460320103	0.4297077965122198	0.4348142390822107
386	C	0	sub	0.5107152413918368	0.4402821456503736	0.3911542718399105	0.5046059589107929
386	D	0	sub	0.2870975308058449	0.2776212284224423	0.1849513965002914	0.3561780869236991
386	E	0	sub	0.3786470891467219	0.2019509911514239	0.2298933322866325	0.3063972407788314
386	F	0	sub	0.2700527599633475	0.2318569216345544	0.2259461596446519	0.3690794562567858
386	G	0	sub	0.3154126642042236	0.3910771623764231	0.3110774482800219	0.5218806502599238
386	H	0	sub	0.3967875960792265	0.2461693246493848	0.1922436709126141	0.3614991842117324
386	I	0	sub	0.7664617634015146	0.7839324865424099	0.8326759790846101	1.0909434700393736
386	K	0	sub	0.3272189983997942	0.4703577440334205	0.3802215567300626	0.6341649499240583
386	L	0	sub	0.534343917135337	0.5629005999777238	0.6746831983735256	0.8644867658325703
386	M	0	sub	0.4573618366595144	0.6232603184966945	0.8899816449497576	0.6874433441632468
386	N	0	sub	0.3738211948732833	0.8130110633322483	0.3099154364519099	0.6220826246475306
386	P	0	sub	0.3839086981247702	0.1515467286844242	0.3351660730686383	0.4804984083719727
386	Q	0	sub	0.2746311089477683	0.2937791981068373	0.3547928239727634	0.3612619105692194
386	R	0	sub	0.3072444189052068	0.2953160152543311	0.2212369946158846	0.405602632611911
386	S	0	sub	0.3382740226262269	0.2791324226866553	0.3229437180834911	0.4200516795180666
386	T	0	sub	0.4850489918070338	0.565291756809142	0.4920933202360289	0.6647377586485855
386	V	1	sub	0.9960645780377296	0.9567551346646972	0.8448112698663245	0.8673814875296648
386	W	0	sub	0.1101788784889677	0.2018853160323503	0.3394446698185607	0.3035438164961445
386	Y	0	sub	0.4074551046708846	0.218258003579127	0.2495963246592563	0.3961750540101045
387	*	0	del	0.3215452768008065	0.2501948735453313	0.1953712679021063	0.3707570901488621
387	*	0	sub	0.6310025284306062	0.2844270150468997	0.3840781290950107	0.4232646457093924
387	A	0	sub	0.9116223931916368	0.9420406359222138	0.6874251625097206	0.6319864977574757
387	C	0	sub	1.2140245742595266	0.8543735944942724	0.5392001133370972	0.6282661970142619
387	D	0	sub	0.2925467603858156	0.2606029986696705	0.2247428396337772	0.3079673355749628
387	E	0	sub	0.3533611481472278	0.1528147892591382	0.2987166980552787	0.3549939756579671
387	F	0	sub	0.2134088648182397	0.0715365140965708	0.2386481757175662	0.3991057320995116
387	G	0	sub	0.2787317820104295	0.2528109871304044	0.2265163596555272	0.3884860775643352
387	H	0	sub	0.1746283999719479	0.096802793853504	0.2039809794917328	0.3368555973396768
387	I	0	sub	0.603715325617306	0.4934294385784993	0.6062488881445591	0.7528417453970051
387	K	0	sub	0.231509127567051	0.1439050930655841	0.2033699727398741	0.3815081242459708
387	L	0	sub	0.4256456184286896	0.2600368425512846	0.2683917694174449	0.6088003499709248
387	M	0	sub	0.3337762282707071	0.2778835807456539	0.18040815427554	0.5741409385068563
387	N	0	sub	0.3564053019866882	0.2679042171254581	0.3886567379391673	0.3446662808457124
387	P	0	sub	0.3070461170011817	0.1432745842618996	0.2384771242780636	0.3200618642183913
387	Q	0	sub	0.4246023973389072	0.2208163637944134	0.3108831006551005	0.4300305288789583
387	R	0	sub	0.2881506102214285	0.19322447434538	0.2895352065856407	0.3201615334224115
387	S	0	sub	0.3061370552430538	0.3175719747298466	0.2777068419848503	0.4513064533693928
387	T	0	sub	0.8487514502433292	0.5478718565591075	0.5786628089070751	0.5115179831515962
387	V	1	sub	0.998630736707	0.9338134724579256	0.8639412074180552	1.1900632861193212
387	W	0	sub	0.234198688477124	0.0727884563674	0.2549526525587712	0.3927833381149783
387	Y	0	sub	0.2470998529901	0.4722587935953401	0.3036116355444198	0.4833128261034524
388	*	0	del	0.2418736847562528	0.1309284713275286	0.2284129520608241	0.7026758066318484
388	*	0	sub	0.6060649648840861	0.3208060300976204	0.3562065290406173	0.3789802464395312
388	A	0	sub	0.2204047766636237	0.175468811415926	0.2105481608982014	0.3853061117266719
388	C	0	sub	0.2723571998784172	0.2075406785791816	0.3017914176142175	0.4411103618864609
388	D	0	sub	0.2258506682932148	0.2793257633018377	0.2326894597915986	0.4009602652711567
388	E	1	sub	0.7141742250810059	0.7803886924799405	0.6317260980602151	0.969591539793977
388	F	0	sub	0.258764570792757	0.2288975985249453	0.1467800905562441	0.2845267080961404
388	G	0	sub	0.3329730234433177	0.2986459051025025	0.2398851804796222	0.4126736434764677
388	H	0	sub	0.2705438961018127	0.2811651779000841	0.2304984040563236	0.4863460653129192
388	I	0	sub	0.2709525221461298	0.2723111241072501	0.1564887522077969	0.3266496125289368
388	K	0	sub	0.127700586927914	0.1313502381472676	0.1560034970313625	0.2719653171549926
388	L	0	sub	0.2216349754807056	0.2580817964806058	0.1845122071888142	0.3207476226993496
388	M	0	sub	0.1907859367774333	0.1781409963828935	0.2623804257791282	0.3988584832897295
388	N	0	sub	0.3156860521677445	0.3618439328847892	0.4335495464059086	0.6062229589672322
388	P	0	sub	0.2682150701276814	0.1292070052455158	0.2358223639053811	0.3493995202151216
388	Q	0	sub	0.463537680426684	0.2281520523112623	0.3263143999171332	0.4718402461583532
388	R	0	sub	0.1899556439718264	0.1924715236280251	0.1619501940071887	0.2580492109207322
388	S	0	sub	0.2370188715277292	0.1689148220402535	0.3318623896385236	0.4165345181002245
388	T	0	sub	0.2665618027958896	0.2472350450288085	0.2551556732853473	0.4040249652106925
388	V	0	sub	0.2154175152938629	0.2362866145357234	0.2294522179465973	0.3755705737683618
388	W	0	sub	0.2352862648144376	0.093299292869554	0.247819527084833	0.3147937557867697
388	Y	0	sub	0.3032676136752751	0.1152870243101495	0.2565878319032962	0.305861301055374
389	*	0	del	0.2258631717903246	0.0998968627344241	0.2084844511108397	0.2296237285844203
389	*	0	sub	0.6166278229609715	0.2960664563296457	0.3635985438594985	0.3423461334792673
389	A	0	sub	0.7843105854958156	0.7133526264081461	0.6358723290670443	0.7904686350090377
389	C	0	sub	0.6556472249343497	0.4399783763712716	0.5116956703019497	0.7354717932924971
389	D	0	sub	0.181182491186085	0.1949678139334679	0.1727275646487221	0.2841810138395913
389	E	0	sub	0.4100992011268087	0.1512744620350071	0.2636019780725003	0.2989634278593051
389	F	0	sub	0.4967581422556054	0.2918667558831366	0.2294986257624824	0.7741403364723127
389	G	0	sub	0.6599001151734979	0.5916607569877904	0.6282670154176984	1.015891792679552
389	H	0	sub	0.4565677082095908	0.4336859258230354	0.4052385001659326	0.950646000992846
389	I	0	sub	0.3012347133501188	0.2119614137127924	0.2319327198606182	0.445236636830937
389	K	0	sub	0.1975413360005253	0.1536877232031588	0.3407175340724617	0.2480266577697117
389	L	0	sub	0.2408741377370289	0.2106576897407522	0.2506840991766366	0.3532772273378736
389	M	0	sub	0.3175581710834909	0.2503719890298356	0.1494585378066568	0.4361848119398379
389	N	0	sub	0.346364162380758	0.4576403283415106	0.4418597362453977	0.6948021897992027
389	P	0	sub	0.7873093246864312	0.6063296477056127	0.6084184617809774	1.3141393885972323
389	Q	0	sub	0.3307297623354202	0.4249542827420955	0.3427588153380229	0.525281176723286
389	R	0	sub	0.2529617108165075	0.2075802870720211	0.2563270603892767	0.2905515222703073
389	S	1	sub	0.9891995917780616	0.9372710210241304	1.0008460138015316	1.090332904683242
389	T	0	sub	0.6159067741619314	0.5513038722237024	0.621254801566153	0.901570280745941
389	V	0	sub	0.4175420873534043	0.4657006480713868	0.388060773908506	0.6040232630665765
389	W	0	sub	0.3852736902386078	0.1246847036741227	0.2148758290854469	0.3782775179409283
389	Y	0	sub	0.3202387615655787	0.2221775304831441	0.2260458699273985	0.4767601432830786
390	*	0	del	0.1718718137348429	0.1200269417552618	0.0941257190784505	0.3943286936223786
390	*	0	sub	0.7837764958904387	0.8895725066269953	0.3132675378746271	0.3760415246174773
390	A	1	sub	0.850320250838406	1.2204489471352211	1.015981340902708	0.8459341807318067
390	C	0	sub	0.3857114535487611	0.2598924144068942	0.3507232763080537	0.4206067829419865
390	D	0	sub	0.3299055118789608	0.1497201195698077	0.2065449504075379	0.3025417210635341
390	E	0	sub	0.4687231700423522	0.1612420754315171	0.3321414427727963	0.2478806370292249
390	F	0	sub	0.3362455527656582	0.1241098254297235	0.1526494177598298	0.3301026688357285
390	G	0	sub	0.5492470257690488	0.4729358431939963	0.4052871862502112	0.4548879891746241
390	H	0	sub	0.2795624093034062	0.1931427486257099	0.1705505438756914	0.2679500568876909
390	I	0	sub	0.2655525652010396	0.0972008743574608	0.1480453085966271	0.3271386089548784
390	K	0	sub	0.3561049724918155	0.0882007933984367	0.1834771442757507	0.2633189417701325
390	L	0	sub	0.3066915625713316	0.161665524008034	0.2032534496683652	0.3806582177818524
390	M	0	sub	0.213063684882847	0.1069703524813967	0.1324017835203838	0.2633349795487851
390	N	0	sub	0.3693892654335932	0.2106184355890163	0.2293031982183274	0.2831007192878755
390	P	0	sub	0.2283141595061811	0.1973717754313997	0.1950714654449675	0.2854953811109489
390	Q	0	sub	0.1660762562775043	0.1647746285959592	0.1879498271657414	0.3100156514613723
390	R	0	sub	0.2804690097614924	0.1636056828000556	0.1949862696504783	0.3215690448239262
390	S	0	sub	0.7614284443138803	0.4611429532541484	0.6056969944987092	0.8220180885416541
390	T	0	sub	0.3314477239973223	0.144511479574399	0.2314689066230933	0.3620282441484133
390	V	0	sub	0.1982580270778587	0.2498619541460551	0.2379222374113634	0.3428887708698331
390	W	0	sub	0.1703256802390099	0.1158972689534714	0.31531997943475	0.3119086923368673
390	Y	0	sub	0.2324653260426571	0.3684273141386128	0.1288284469709473	0.3435129589238659
391	*	0	del	0.092847369513175	0.1055967363981685	0.1702936906469629	0.3603265837763878
391	*	0	sub	0.81076440223542	0.3336901638273868	0.3593868053141399	0.4584244980749283
391	A	0	sub	0.2468662479052664	0.1114329300908574	0.2138053349346399	0.2899699783635138
391	C	0	sub	0.2266536928915907	0.1520405276602252	0.219991845155562	0.2954189464368221
391	D	0	sub	0.3485149043112519	0.1203078328880823	0.2935235160885052	0.284721638511647
391	E	0	sub	0.1941592078635474	0.0847295450680236	0.1650995475771209	0.3077141530439773
391	F	0	sub	0.2202282109714816	0.3294566672870766	0.239971852692342	0.272261000950744
391	G	0	sub	0.2483569169162368	0.1710786875277997	0.2360760943510989	0.2682757526402766
391	H	0	sub	0.2955566380673971	0.0907361254830277	0.1479330850455381	0.2886687283262322
391	I	0	sub	0.1912907535809502	0.0792703481023072	0.242660181752767	0.2741579814283605
391	K	1	sub	0.9034601482861592	0.4856904154747801	1.1970938866183805	0.8864907149136994
391	L	0	sub	0.2058616647516718	0.1391622748525336	0.1769677389833336	0.2808171849811349
391	M	0	sub	0.2038252633917183	0.142737075339171	0.1610611413773928	0.2757230417443534
391	N	0	sub	0.2496719965759095	0.0932735033003671	0.2542600835376606	0.3119705280885494
391	P	0	sub	0.208498302263705	0.3996051230405013	0.1758569537056953	0.3097891133178699
391	Q	0	sub	0.2589457512874357	0.1280029256267404	0.2270917647964011	0.3754982294090778
391	R	0	sub	0.2748598887677873	0.1659865117661758	0.1753505045610138	0.3645239469900194
391	S	0	sub	0.2358976834709966	0.1821441871412194	0.2320899821232313	0.3627546700268602
391	T	0	sub	0.194942969803547	0.0908338446066323	0.1666815412032422	0.2835201277608946
391	V	0	sub	0.1918382785620014	0.1722382961511751	0.1897991633984577	0.275859904760266
391	W	0	sub	0.236800965967919	0.1493244812621568	0.149130634037884	0.3211028412619839
391	Y	0	sub	0.1536843591616427	0.1291485986795428	0.2969373799548154	0.3404818152272996
392	*	0	del	0.2410162966946169	0.2654095749563226	0.1989449548304307	0.252880151707452
392	*	0	sub	0.6276209201524783	0.6281937774821564	0.3580787021329641	0.3651535096335916
392	A	1	sub	0.7671420428916045	0.7705231032443125	1.0293981286915328	0.8826227438469197
392	C	0	sub	0.6887296523025305	0.4243313425549811	0.541961284441582	0.5531428845420026
392	D	0	sub	0.1842080150561234	0.1101609909384556	0.1528350097571062	0.30381260346916
392	E	0	sub	0.2667902843411433	0.1754313780694906	0.1410610534498921	0.2478899149251113
392	F	0	sub	0.2764170807161602	0.1415599441581864	0.1716105156505848	0.3347767185529307
392	G	0	sub	0.4807914650404634	0.2767530610446684	0.3990907607308763	0.567737885457108
392	H	0	sub	0.21936270963526	0.248055679627541	0.2561889531369118	0.2476930913355709
392	I	0	sub	0.3105315383717956	0.2401808121997558	0.2679130265772289	0.4301907289004955
392	K	0	sub	0.077138071287492	0.1462171845886736	0.0994064953906586	0.2889427520109633
392	L	0	sub	0.3045475976837912	0.1897430556454808	0.2193136315722127	0.3573094951562505
392	M	0	sub	0.3330662525750682	0.2610585983176943	0.2398660569799028	0.2746348815917497
392	N	0	sub	0.3386779319069746	0.437858283523195	0.2065907718096057	0.3619405886309292
392	P	0	sub	0.3372822810886767	0.1393848445513117	0.1859896944134097	0.3576484468597611
392	Q	0	sub	0.2172164726048802	0.1803207303312595	0.1309579426216823	0.2701827181569599
392	R	0	sub	0.2346491452481959	0.1332519961965163	0.1448824496038735	0.305796022971038
392	S	0	sub	0.7640189119573362	0.5237138853101146	0.5757967207243444	0.8113274559043995
392	T	0	sub	0.7176610604162051	0.3428829351038374	0.3952292045384591	0.5930897981221227
392	V	0	sub	0.4210583071911796	0.4181087535897897	0.2771507159327407	0.4361848119398377
392	W	0	sub	0.2469175806324859	0.1472480930581589	0.1988178805605564	0.257515411360833
392	Y	0	sub	0.1782503223417365	0.1933767394945884	0.1349018525501945	0.2400480173091725
393	*	0	del	0.1731853628943355	0.2219779698270215	0.3321763352449858	0.3297418339598243
393	*	0	sub	0.6562457162396298	0.5766880948688455	0.3940687330028807	0.3935790897167311
393	A	0	sub	0.5892280814199774	0.4223667511508308	0.3657196518618841	0.4118293148264458
393	C	0	sub	0.5558474888804066	0.5209001402329753	0.6942647641704573	0.4802879429248659
393	D	0	sub	0.2949237944778086	0.1655065928891225	0.1572714562010667	0.3152807062848722
393	E	0	sub	0.3457898081136962	0.1801283086846256	0.1973134381458708	0.3044864991560704
393	F	0	sub	0.815214038000193	0.4087064940875379	0.3645722796498064	0.4395978386373326
393	G	0	sub	0.3360782390321352	0.2469630648967032	0.2395822082645235	0.2903471373022185
393	H	0	sub	0.4056888282390562	0.3745516790886733	0.2180244166314205	0.2752551901723852
393	I	1	sub	0.7716038776861068	0.8546387632076475	1.0658605429057038	0.800118151963261
393	K	0	sub	0.2756828225664932	0.1938399173137371	0.2722659604954437	0.4206887725682909
393	L	0	sub	0.4266963169654499	0.3922582607150682	0.4421712314567295	0.5609176962609074
393	M	0	sub	0.8595013634933919	0.9667967865787872	0.6179546212234891	0.5691679863117396
393	N	0	sub	0.3547743142834352	0.2277319687452227	0.4115194042268025	0.2649891028695048
393	P	0	sub	0.3159611415982022	0.1699426517629644	0.2744627314126718	0.3237309151115984
393	Q	0	sub	0.3173905247018336	0.2572095123060718	0.2275023080577014	0.349194630209262
393	R	0	sub	0.264775261150269	0.2288457121499583	0.1876787144951231	0.4410932855268845
393	S	0	sub	0.3619835139400654	0.2947109868474835	0.2579858604712094	0.3643426076203351
393	T	0	sub	0.5627196606764451	0.4341959070465279	0.4419193071416615	0.3714789089865876
393	V	0	sub	0.6872921954259827	0.640935549816565	0.819331139458581	0.8683574114176799
393	W	0	sub	0.1556687451178508	0.2639273741233833	0.518158580088195	0.3970400211247241
393	Y	0	sub	0.4283951511630792	0.3908444433723008	0.439763937305503	0.4991760790592149
394	*	0	del	0.3127788675053113	0.2008143063982264	0.1998127857856438	0.3792203775447098
394	*	0	sub	0.6847296902141169	0.5231490488026523	0.40093739933353	0.3555011916375576
394	A	0	sub	0.5079390527948996	0.4592967211836408	0.3739800747826609	0.4075113083661035
394	C	0	sub	0.802177237320804	0.5729272593952085	0.3836071367194582	0.6127901808229833
394	D	0	sub	0.2161456871765463	0.0861440847567442	0.164235847730641	0.317511106348999
394	E	0	sub	0.4510456830280933	0.2386276035810735	0.3096748369545267	0.3657061170123954
394	F	0	sub	0.2669052807653028	0.2298194756086016	0.2768668781016686	0.3864743640986496
394	G	0	sub	0.3531675493853905	0.2798478904685865	0.3001690480924531	0.3176973792592109
394	H	0	sub	0.2725083803558367	0.1559768152897184	0.2997733783359557	0.307193406015749
394	I	0	sub	0.6758752446168173	0.4815381399020684	0.4827237030972505	0.710913617909697
394	K	0	sub	0.2962046151600485	0.0873387533623394	0.1784964734480157	0.3061628425208288
394	L	1	sub	0.8782334422463127	0.9560871117372371	0.7812360237996052	0.9058632993568848
394	M	0	sub	0.919860766605482	0.5618329759712902	0.6792667100315832	0.9827620762842026
394	N	0	sub	0.3934959946034562	0.1823266400948977	0.27044878269776	0.3265554741795577
394	P	0	sub	0.2722519562217461	0.1339655543461954	0.2613678265981741	0.3073120265939766
394	Q	0	sub	0.4832701340972084	0.247142894782636	0.3915921891786552	0.3204335026224698
394	R	0	sub	0.3754515282378914	0.1932211668964431	0.2413136428303406	0.2946873309198268
394	S	0	sub	0.6129721736238204	0.4289037414601093	0.4474448182060923	0.3369137678847889
394	T	0	sub	0.76446359256931	0.4384190200755172	0.4809312011864835	0.4892406609701948
394	V	0	sub	0.7335929071128542	0.5531461549754423	0.477452131037252	0.448591846590571
394	W	0	sub	0.2351179386842228	0.26864121320659	0.1561937628530439	0.3821442157703004
394	Y	0	sub	0.1957492765032421	0.1431184193822893	0.2463922182115409	0.481807945993767
395	*	0	del	0.1379791149908223	0.1446558466868609	0.1449445378729009	0.2613265833648368
395	*	0	sub	0.5992912633936144	0.2112797975348599	0.2808413150202111	0.3603957133889304
395	A	0	sub	0.4637950519285248	0.3169856106749295	0.3236501047734386	0.7600982334363282
395	C	0	sub	0.6901926375437202	0.3694847895313619	0.4850338182905949	0.5323424198840784
395	D	0	sub	0.4275635588701573	0.250483547869559	0.2760139219541891	0.3217083135168656
395	E	0	sub	0.2104222244240885	0.1844273335621324	0.2870545200065331	0.338644271317071
395	F	0	sub	0.1925016376477339	0.1477453937721244	0.2693854488524534	0.3457097963627972
395	G	1	sub	0.9657951937454572	0.8896808593677843	0.8876963549903006	0.9981643596987892
395	H	0	sub	0.3000262715451571	0.3205176925581858	0.202961086053751	0.294480101461921
395	I	0	sub	0.2764890389779885	0.2094849037416936	0.2695393021136866	0.2940288707548246
395	K	0	sub	0.2249652935748639	0.0820616419073302	0.3071046201297016	0.2630484215105666
395	L	0	sub	0.2880390680497299	0.2438287308287265	0.1862322896669924	0.3087257330352833
395	M	0	sub	0.175559751438465	0.2784625048722073	0.2031994431718411	0.4098633146676063
395	N	0	sub	0.3440027250456117	0.3186020253441351	0.3399858180243178	0.382810140869968
395	P	0	sub	0.2833171161144884	0.2900906094712666	0.2198037405281687	0.2795363965063357
395	Q	0	sub	0.3278624501195593	0.1863257645091379	0.1650739308901423	0.3984198931571678
395	R	0	sub	0.1756871412319182	0.2082736484291212	0.1935879050090011	0.3194924350670441
395	S	0	sub	0.6995484348505887	0.5578054241681298	0.3893187524799607	0.6729175944883824
395	T	0	sub	0.5490299475826278	0.3359257773863598	0.339915677006661	0.3724724236789626
395	V	0	sub	0.288223040203051	0.3010649809170294	0.240316328473295	0.3590529320712405
395	W	0	sub	0.1658765316829557	0.4597565946953306	0.3377774350430277	0.2603038393834516
395	Y	0	sub	0.2864297632527262	0.304629388219245	0.1689433799611044	0.2803706934510141
396	*	0	del	0.3561569586191866	0.2489901959623751	0.1465409123020285	0.2789125417192766
396	*	0	sub	0.6191425911064441	0.4356229326723163	0.2811675192540748	0.4366727144140434
396	A	0	sub	0.9406057013859136	1.3706499532606526	0.8541274472674365	0.9031954056422083
396	C	0	sub	0.7684308573859947	0.4531583216080733	0.3738102964010286	0.4015497896518111
396	D	0	sub	0.2450069400361142	0.2940224561604221	0.2421140535151277	0.3367875457038505
396	E	0	sub	0.3653591412006476	0.1270466604406282	0.1598487828836329	0.2920158015853552
396	F	0	sub	0.3345704637532904	0.1763129427834076	0.2763716647682941	0.3302902333186055
396	G	1	sub	1.0014396107769838	0.8459160839012297	1.018063650874513	0.9140085495891126
396	H	0	sub	0.3664155118287801	0.1965272594077025	0.2612839469240167	0.2983073566968103
396	I	0	sub	0.2483717837497045	0.1954346937864574	0.2578582291699914	0.2766682652542083
396	K	0	sub	0.258823568642915	0.1135442031898706	0.2645124302358579	0.3345696497288138
396	L	0	sub	0.2526394665989069	0.2288004020924506	0.2128080588795338	0.2707220070543784
396	M	0	sub	0.4798288340661082	0.4533858335679127	0.5087963886533723	0.3440934195662878
396	N	0	sub	0.9181573207413978	0.5148655689043418	0.4517307065651781	0.4306751090521767
396	P	0	sub	0.3062388870581268	0.1922222514976058	0.2844358943332915	0.2930803428171102
396	Q	0	sub	0.9616789982528404	0.4779104774694633	0.665234058063603	0.3893660617452085
396	R	0	sub	0.3257389302920589	0.2652467041730584	0.297920809274993	0.3124640632881212
396	S	0	sub	0.9311996998996324	0.8737258840935404	0.7031362973367614	0.52333462451523
396	T	0	sub	0.2483510401528764	0.1877492792349683	0.2524691876758568	0.3425007761190413
396	V	0	sub	0.2724539984898141	0.1890858567406825	0.2478882409336038	0.2740570202545793
396	W	0	sub	0.1311653315344853	0.0714006422749249	0.3285057664611432	0.3201356417907067
396	Y	0	sub	0.290778604842523	0.2426571014571907	0.2845185696743444	0.2885935764798323
397	*	0	del	0.183470525091182	0.3672971690032182	0.2552459263155489	0.5698543510826912
397	*	0	sub	0.6879590259717842	0.3537406461414882	0.3954805621962193	0.4396770842532072
397	A	0	sub	0.816082530687624	0.8902478036221179	0.8630622672714178	0.7839105292634576
397	C	0	sub	0.6008538649857883	0.4149275734850772	0.5379402477347253	0.9051234284392606
397	D	0	sub	0.2594479085297513	0.2960576631470996	0.2577730079094213	0.3275532333008288
397	E	0	sub	0.2769172507635095	0.2014075024379779	0.1487186889035265	0.2841615760137473
397	F	0	sub	0.2781609617024431	0.3300740898269699	0.2578968794911579	0.3331967313429317
397	G	0	sub	0.7060267065740476	0.6226568607745369	0.5307747422767286	0.8985276335912102
397	H	0	sub	0.4670688283351036	0.5340836945076112	0.3317126736362517	0.8115897730355999
397	I	0	sub	0.5351752357615994	0.1783843247374521	0.3095453803982079	0.6049990680149876
397	K	0	sub	0.1456213690847977	0.118255057680816	0.1530467797964655	0.4767601432830785
397	L	0	sub	0.2653452650348289	0.157439154673783	0.2187464656107991	0.3537650761203171
397	M	0	sub	0.1432631048313554	0.1140547274203519	0.2394744893982706	0.5032901676228898
397	N	0	sub	0.3704812502685892	0.0834195806321876	0.2390999439376507	0.5154911413834448
397	P	0	sub	0.215193122048765	0.2023204136962131	0.2074063066437582	0.3087557097755957
397	Q	0	sub	0.2900336856775474	0.1552848558958699	0.12083578956291	0.3219459326222612
397	R	0	sub	0.163013300411098	0.1093502068902655	0.1571960479462714	0.2495542152707806
397	S	1	sub	0.9930872262413992	0.9123438383848972	1.1048469376215395	1.0040628774245368
397	T	0	sub	0.5826005445279948	0.3035040970369742	0.4022252574929226	0.8429137600447207
397	V	0	sub	0.6479282517261253	0.6298393033449606	0.6604633826273691	0.6588384068804678
397	W	0	sub	0.2529617108165075	0.0648592790851414	0.1858139007513932	0.2404608578642696
397	Y	0	sub	0.1946241229442021	0.1106744989923885	0.2340881514616529	0.2914598973791543
398	*	0	del	0.1793559091424593	0.3230780443268704	0.250659423614325	0.292067510279575
398	*	0	sub	0.6161917842378971	0.4319970141527418	0.3503991508596518	0.3601394335424319
398	A	0	sub	0.6108738790008994	0.3264499753720294	0.5056854880546613	0.8707777085076324
398	C	0	sub	0.5145492472057055	0.4087144252386735	0.4432353754672359	0.6935530099072678
398	D	0	sub	0.5843361812491724	0.3686650997170716	0.5718243110987745	0.4924453719017289
398	E	0	sub	0.3882708179641865	0.3733217953470604	0.2881737557709747	0.529029864767032
398	F	0	sub	0.5385147431764152	0.2299662259337891	0.3575054472928398	0.9336946172415144
398	G	0	sub	0.4485421661148743	0.4777834823212049	0.4005958478780235	0.8632824402975958
398	H	0	sub	0.5461332309442987	0.4806203375908205	0.5151575918705326	1.0043081448727644
398	I	0	sub	0.35937232739406	0.3026949908935304	0.3484211192045973	0.6474289056450009
398	K	1	sub	0.8754180554099362	0.982217262370266	1.038616608128816	1.1129789449202352
398	L	0	sub	0.3810068503849289	0.3314288865544265	0.3606358646762824	0.6279800354478077
398	M	0	sub	0.6157221498291491	0.3530864495232125	0.3990895538554866	1.4407777063378615
398	N	0	sub	0.7060673630673839	0.5458294600644168	0.8753246964602938	1.003812521753802
398	P	0	sub	0.2426418798279733	0.1905894756161589	0.2179736457564035	0.3596668249452104
398	Q	0	sub	0.6745645621773535	0.6321031436263786	0.5583802616361321	0.8894444741691356
398	R	0	sub	0.6801604974593677	0.6457558088099832	0.80164172482695	1.1140736870248502
398	S	0	sub	0.458514265656695	0.3085374139612452	0.2576803265799195	0.6726679465877757
398	T	0	sub	0.4665158698906955	0.5011846629787581	0.5784725041568128	0.6251844750131073
398	V	0	sub	0.414931574076018	0.2871305984090854	0.3257022203175109	0.7293785937397631
398	W	0	sub	0.4101586914433419	0.2108877276312319	0.4427034122654265	0.5050560980356017
398	Y	0	sub	0.3030047333037688	0.2802765928518309	0.3812670203592041	0.6518805980639336
399	*	0	del	0.152798027132031	0.2201830349067819	0.1662714441570003	0.2947194675269174
399	*	0	sub	0.6734380348524079	0.212055614932743	0.3774460197915422	0.3734276094056367
399	A	0	sub	0.2412341412137738	0.3602486951143941	0.2355266273128159	0.386151848217327
399	C	0	sub	0.7130464331740481	0.5634660752951042	0.5956880320634914	0.882193606130573
399	D	0	sub	0.3349594003649254	0.178354083699141	0.2035772933760863	0.2609489922958855
399	E	0	sub	0.2267707358520305	0.1100045526605931	0.1743328452805044	0.2190770217982255
399	F	0	sub	0.3134438008589135	0.6602513546755059	0.2119329435946996	0.4354880310900937
399	G	0	sub	0.265354647657662	0.332744923998181	0.1952647098721914	0.3302112946996017
399	H	0	sub	0.2761193970016368	0.3252083458675089	0.3777547072815808	0.558228993950608
399	I	0	sub	0.479852412878593	0.309319160817506	0.4782710785812467	0.9413827956081048
399	K	0	sub	0.1625180128997632	0.2969985868909322	0.111798120265536	0.3193495944559527
399	L	0	sub	0.2776481970107878	0.1327730497310183	0.2994766145409822	0.4325974187114986
399	M	0	sub	0.5356399221694623	0.3726122724886915	0.5027172127105992	0.4940460625032857
399	N	0	sub	0.3120706611713828	0.4778538426817961	0.1426749052899823	0.2492484639656216
399	P	0	sub	0.4461120304532897	0.2585723259527639	0.3076323455654148	0.3615908875791119
399	Q	0	sub	0.2353843109712517	0.0651989248567857	0.1340747987574927	0.2515281755262828
399	R	0	sub	0.1807707817435831	0.1193237676765331	0.1521520656557597	0.2520428732910094
399	S	0	sub	0.2526609240022192	0.1485022989716825	0.201181945727745	0.3694326423393283
399	T	0	sub	0.3140635733325721	0.2670040322338323	0.2235509401975923	0.4299144103306399
399	V	1	sub	0.8924373706458825	1.000831007731405	0.916871658642468	1.3548682278618638
399	W	0	sub	0.1559543758428377	0.1877705881477728	0.3780628172041229	0.3271386089548784
399	Y	0	sub	0.2181336491823506	0.136204486078797	0.1410524395604533	0.2810276431212384
400	*	0	del	0.1550640995683111	0.075220274091539	0.289623782614102	0.3001400313669624
400	*	0	sub	0.6899715128269738	0.3149369551526616	0.3356145783879218	0.3846356978014934
400	A	0	sub	0.2230748488303556	0.1525286192417989	0.1701925060417063	0.2588421081317125
400	C	0	sub	0.2778673310411649	0.3567999065845482	0.2322676095299087	0.2611723873960757
400	D	0	sub	0.2025008627199072	0.2747985245449414	0.1757199863101521	0.2297863687565097
400	E	0	sub	0.2370937891534748	0.3225230277950249	0.1738769918786894	0.263467336071043
400	F	0	sub	0.2266266329951137	0.1241711384548345	0.1896042941802581	0.2185665198959405
400	G	0	sub	0.1829064296523602	0.1023244757225134	0.1883296346733993	0.2678468202982246
400	H	0	sub	0.5505160309115661	0.5572597002550784	0.3733789768282581	0.3809644840855617
400	I	0	sub	0.2739253885084833	0.1811544748547094	0.1576198995653398	0.2555635477715598
400	K	0	sub	0.6204370145603141	0.6954580111652923	0.4912249728513256	0.6683932312411431
400	L	0	sub	0.1382887629149489	0.0988929340126275	0.1511683469736655	0.2413472158283828
400	M	0	sub	0.2384429371272598	0.1313937316036078	0.1456374817037914	0.2767959083924909
400	N	0	sub	0.31120892338311	0.1924951408804406	0.3149490675683274	0.2902012311556546
400	P	0	sub	0.2665383109652035	0.1056474031439898	0.1246649267331252	0.2511916692460189
400	Q	0	sub	0.1874799220587126	0.1489755662001378	0.117325115909448	0.2032932784219601
400	R	1	sub	0.7738972805678623	1.040180238665733	1.053120841250667	0.9209923409144664
400	S	0	sub	0.2827909933361885	0.0885546963033714	0.1502298575910664	0.3093444586769979
400	T	0	sub	0.3129460395349774	0.202037867645121	0.2399458523632855	0.2953409517418012
400	V	0	sub	0.2079120325207649	0.1854535657909044	0.1721317906500447	0.2557760426426262
400	W	0	sub	0.1430894525830749	0.1132503010245819	0.2022271970322629	0.2223135493112722
400	Y	0	sub	0.1566861878963988	0.1307261759298258	0.1882583076444999	0.2644307462683775
401	*	0	del	0.2241693209674742	0.0945996314461331	0.083872871208168	0.1925180521754007
401	*	0	sub	0.6407432478823528	0.5033843809327392	0.3659833209216473	0.357671545790667
401	A	0	sub	0.3295319648423837	0.1653000826794592	0.2596629480191655	0.3556847353907317
401	C	0	sub	0.5918281142667119	0.7129716308322216	0.5089638870879877	0.7170475112246283
401	D	0	sub	0.4125977419143035	0.2737313458088445	0.1842703299948138	0.2941000921135509
401	E	0	sub	0.2480447040681063	0.1519801382013372	0.2182655801993051	0.293618569905027
401	F	0	sub	0.2834377279136006	0.1907094741222492	0.1497914669205449	0.3576275976987839
401	G	0	sub	0.2409655884478896	0.1650679796922878	0.1760607958904885	0.3155590291944085
401	H	0	sub	0.1974960885462213	0.0873504055207494	0.1441325327897603	0.3285761295215351
401	I	0	sub	0.7338669412698681	0.7868642209889691	0.7035262353898543	0.7786194946165883
401	K	0	sub	0.3263137516223783	0.2610585983176944	0.1634888202836856	0.2874228339729879
401	L	0	sub	0.3069531672825401	0.3971114090222388	0.2776540498340401	0.3700717720524687
401	M	0	sub	0.3923386534428578	0.2303458220450244	0.425956832748972	0.5714676953422312
401	N	0	sub	0.4636098263691629	0.075944319510602	0.1296781900969386	0.2979258224701551
401	P	0	sub	0.1959628895710747	0.0916726123382166	0.1627014535899672	0.2883943992983311
401	Q	0	sub	0.409622879628188	0.1340956734528047	0.1964955271163767	0.3070511505102806
401	R	0	sub	0.2573780135226017	0.2925382587725686	0.1698856245957999	0.2932106019907755
401	S	0	sub	0.2177640976332652	0.2109026080466681	0.1824461351132953	0.2971539627917863
401	T	0	sub	0.4015265251055674	0.1953499715302474	0.2347333703647502	0.3885453885916992
401	V	1	sub	0.8377995753311341	0.8749996118146052	0.8349950048254818	0.919422631151926
401	W	0	sub	0.3468859906868736	0.1736426212044801	0.3289956360375066	0.2601915206201355
401	Y	0	sub	0.1871809699487899	0.1192149201619915	0.1700560244811275	0.2870674138820921
402	*	0	del	0.0640765920231097	0.0610408413602959	0.0984393127098658	0.1595441090652427
402	*	0	sub	0.8227643523526811	0.4153204973236047	0.4137494722614516	0.3921661611936156
402	A	0	sub	0.2018295206951157	0.2248769591910877	0.1398151134083439	0.2762212436332439
402	C	0	sub	0.2178139444875696	0.1181356081276031	0.1539594972961596	0.2658766971655753
402	D	1	sub	1.0777456903703897	1.0312510171555105	1.3132891898212762	1.0220408828786398
402	E	0	sub	0.2841915516580517	0.1267691958908968	0.1467551534018852	0.2209156086361962
402	F	0	sub	0.1027825645315045	0.2192758521080762	0.1902555605882315	0.2348687448906818
402	G	0	sub	0.1668310388569215	0.1083463234520663	0.1398177563917872	0.2647164008857496
402	H	0	sub	0.2587370923419986	0.0486355744811047	0.1709798054360321	0.2301794549754806
402	I	0	sub	0.1841590029588387	0.0903603192226998	0.1113139180008084	0.2286002996695512
402	K	0	sub	0.2087937930548951	0.1420727065674527	0.1269881327395905	0.2260934291475135
402	L	0	sub	0.2188836927869633	0.1325803566566292	0.1014879682780793	0.25336147492215
402	M	0	sub	0.2071988147103649	0.0434092819373533	0.164718255319437	0.2226550086052728
402	N	0	sub	0.1572586124081307	0.0908836328068705	0.1453345218103395	0.2526534976263541
402	P	0	sub	0.1936662067421791	0.1454869022776268	0.1443838417723082	0.2756076288857664
402	Q	0	sub	0.1331064675191395	0.1383481789534222	0.1479962117816052	0.232776932057669
402	R	0	sub	0.1756148574095008	0.1471976700007181	0.1260338600906022	0.2343822605458794
402	S	0	sub	0.2107171051101507	0.1347062367319303	0.15918898377386	0.2615148490461769
402	T	0	sub	0.1525461668268466	0.266350326661972	0.1373784411089354	0.2345522101940637
402	V	0	sub	0.1637344832068586	0.1989414268566885	0.142923960676567	0.2833527934340634
402	W	0	sub	0.2763604563511659	0.1454130638459811	0.2091149870018185	0.2497117510733644
402	Y	0	sub	0.3030982661134729	0.1128902046779219	0.1426613079064079	0.2235108508387367
403	*	0	del	0.1884513950058721	0.2138793335614845	0.1139783623634823	0.1565401938320672
403	*	0	sub	0.7834897998080259	0.4514172838042776	0.301524462987637	0.4081864625247807
403	A	0	sub	0.2417458646271951	0.1498901042972408	0.1677221815386331	0.3284880316199839
403	C	0	sub	0.2848099128993402	0.3301240178393473	0.2291065269206636	0.2865080774969741
403	D	0	sub	0.257819387693752	0.222674230035385	0.1287861647136406	0.295746520216784
403	E	0	sub	0.2945281891196895	0.128865947928788	0.1727399692959816	0.231236367936856
403	F	0	sub	0.324494327303324	0.205029095496632	0.1258199395753604	0.2779804808358005
403	G	0	sub	0.2960269697050873	0.135910575205941	0.1935967982764632	0.3259616023194852
403	H	0	sub	0.1885714571541238	0.0976426965136311	0.1345668520251962	0.3642035745014902
403	I	0	sub	0.3455086781884005	0.1542701682044633	0.344189412217223	0.454401347009251
403	K	0	sub	0.3619014256936896	0.3099673868103038	0.2255958781491755	0.4962172163705821
403	L	0	sub	0.3069658143718001	0.1687767518535506	0.1970302902036361	0.3576530241426016
403	M	0	sub	0.2785180361077095	0.1288710322003863	0.1740287064116004	0.4666872463412251
403	N	0	sub	0.2503511668452329	0.1390157241815586	0.2527096480561256	0.3314528516377758
403	P	0	sub	0.1995911764534871	0.182590117898503	0.1687737282601956	0.314851712843897
403	Q	1	sub	1.0725763398609445	1.02977131303157	0.913215447650956	1.3618659128343826
403	R	0	sub	0.6236691348852337	0.309481471589915	0.3549892205076326	0.9606723083212484
403	S	0	sub	0.2039024699308818	0.1310039511557884	0.1919957647824119	0.3376183739170693
403	T	0	sub	0.2163350936155702	0.2575674729315736	0.1532751817625336	0.307811720946162
403	V	0	sub	0.2720073373509489	0.2015652037541369	0.2102328751361014	0.3531780041781853
403	W	0	sub	0.2682257341491724	0.1121150534597838	0.2389305812127323	0.2490844847130127
403	Y	0	sub	0.2291597332775247	0.3849626347409633	0.1750084607620701	0.2171824237475131
404	*	0	del	0.0782871612300069	0.1093439155257358	0.1970821824480815	0.2829306888258407
404	*	0	sub	0.6306466943876287	0.3332091218877416	0.4551751191256415	0.3849875188563263
404	A	0	sub	0.2149418981274792	0.2470231898059903	0.0829403318580977	0.2630913868730244
404	C	0	sub	0.272961464671289	0.2314989238955477	0.2436940163522128	0.2707354005143821
404	D	0	sub	0.1257198394310681	0.1470221708937195	0.1723710799974851	0.2294513854475188
404	E	0	sub	0.2488356101381956	0.1100573262669326	0.1441772711589412	0.2362280218181638
404	F	0	sub	0.1528689475437887	0.1001663686590673	0.1127586358512327	0.2128997296373018
404	G	0	sub	0.2007523663105828	0.1350750956469662	0.1639794692353494	0.2613725408327276
404	H	0	sub	0.2507408631712762	0.1614703989594575	0.1696723982576767	0.38041689077858
404	I	0	sub	0.2255839554017219	0.1173804333118902	0.1440713042929792	0.2902898060545438
404	K	1	sub	0.8878670217217813	1.3517525726450106	0.8684516032298216	0.9406162271083578
404	L	0	sub	0.202975264966539	0.1304176402203024	0.1477845736396059	0.2599272317990929
404	M	0	sub	0.0871208844140493	0.0693587419884649	0.0969883689087736	0.2640065967004281
404	N	0	sub	0.235844001062007	0.0560813315397839	0.1187439925431151	0.282881363391945
404	P	0	sub	0.1286352388449877	0.1102541897463562	0.1344932761176465	0.2311567648812308
404	Q	0	sub	0.2690264320442955	0.2532054226162505	0.1224475769450734	0.2453960920341591
404	R	0	sub	0.1470563927072027	0.0887624740738228	0.176923481956606	0.2668893369860195
404	S	0	sub	0.1517854966627093	0.1951055722233698	0.1303548411809312	0.3044086616308367
404	T	0	sub	0.2468164840702682	0.0761031039301283	0.1164573152802057	0.2178654627795235
404	V	0	sub	0.1860162883579974	0.1219106181617558	0.1562205097074231	0.2583556193797501
404	W	0	sub	0.038234428625437	0.0338213568670697	0.0641682452121603	0.2323935473449955
404	Y	0	sub	0.1411822804845253	0.0722237044337137	0.1607222685059119	0.2461182992604459
405	*	0	del	0.181939008257512	0.059884409649937	0.3628639518791776	0.352083818788039
405	*	0	sub	0.7330788369213853	0.3214458185691183	0.4381894753844014	0.3752050273758802
405	A	0	sub	0.7199905777043002	0.5603742138347718	0.587583874838323	0.6236170122959487
405	C	1	sub	0.7990071340803003	0.7067846020611369	0.8640629757165964	0.8870842922342728
405	D	0	sub	0.2034767249796257	0.1028520879828946	0.1073259986438411	0.2714796095146387
405	E	0	sub	0.2730819197521253	0.1122219111165316	0.1771888040663746	0.3221057072786494
405	F	0	sub	0.5126690672547886	1.1889354449097282	0.2601025443829271	0.4606152331453363
405	G	0	sub	0.7516905445423409	0.7565735292054487	0.558714256374101	0.7086154953293806
405	H	0	sub	0.7647377170185421	0.7247899387740615	0.4040482501116173	0.505221256995064
405	I	0	sub	0.316436362326946	0.2117475297465743	0.2327903620837405	0.2862899245923161
405	K	0	sub	0.5343548379372569	0.1712255009751159	0.2649218606387613	0.4780008765555579
405	L	0	sub	0.4282700592428314	0.2976588403409724	0.4205924687114164	0.3968280403339475
405	M	0	sub	0.7328862899489371	0.6700504023487489	0.6917671043481368	0.6372387486933568
405	N	0	sub	0.6242580524556525	0.8070692937821602	0.6693527420414801	0.4982141195379388
405	P	0	sub	0.26540014011282	0.1440022355952179	0.1339562396889837	0.2672179550908332
405	Q	0	sub	0.8787397599693763	0.542857603410197	0.6053079785780869	0.5235686379008491
405	R	0	sub	0.5677554024841694	0.1810544447747234	0.2911076064733642	0.3749875078164519
405	S	0	sub	0.6119740161507209	0.6694852051439706	0.763658296449505	0.5506804569466655
405	T	0	sub	0.3081251402249037	0.3401187315505488	0.2693894235313023	0.4017726905060596
405	V	0	sub	0.2989990584322636	0.1733988798074439	0.1632429367951186	0.3416422911252917
405	W	0	sub	0.2826520524616375	0.1764903199894271	0.2120715315356821	0.4501987818013587
405	Y	0	sub	0.3566715031298707	0.1926528693467477	0.3342603674475828	0.4152646770746178
406	*	0	del	0.1362101519781194	0.1716049527403026	0.0782779673127888	0.2289970262684148
406	*	0	sub	0.6368805542285568	0.2823300396620991	0.3509894085528423	0.3975159456331146
406	A	0	sub	0.4020502553557052	0.2438228454496984	0.2480481125434039	0.3737340191324278
406	C	0	sub	0.3170047892396581	0.7010391217348908	0.3231848458383402	0.7667099489377274
406	D	0	sub	0.2407356225169881	0.1699689283714829	0.2135019780828924	0.2824475421577638
406	E	0	sub	0.2925332065144115	0.1763290532496707	0.175092414930473	0.2871484987367805
406	F	0	sub	0.253527620684106	0.1415673472756356	0.1989172535640587	0.329225617624447
406	G	0	sub	0.2386142312320997	0.2226160964730437	0.2473169061692173	0.2993864904574208
406	H	0	sub	0.2847330860559559	0.1688201626669835	0.3197808186187365	0.3448787762209184
406	I	0	sub	0.2444444814960864	0.1371216880052536	0.3181918553304512	0.2941961678558462
406	K	1	sub	0.8000463586961265	0.8611222010858544	1.0422397979750004	0.7295480482887554
406	L	0	sub	0.277570687823253	0.2133320263785564	0.2296483795042993	0.3663287124108648
406	M	0	sub	0.128004721136064	0.4025963925863238	0.3944486781270251	0.2925374099308047
406	N	0	sub	0.3775583076711932	0.3077282918716956	0.3157182968471983	0.3098611586118068
406	P	0	sub	0.217872519117282	0.1341016799779314	0.1940875523517144	0.2953854106411679
406	Q	0	sub	0.3722259408411071	0.2389509332349346	0.3144923273847428	0.3678274906656842
406	R	0	sub	0.8817962574698037	0.720214982670588	0.7508096532423483	0.8408210257225711
406	S	0	sub	0.3361279953902212	0.2973316273789482	0.342177570200905	0.3352177229125145
406	T	0	sub	0.354884200132992	0.3870193720059819	0.4427969866018384	0.3549851715197071
406	V	0	sub	0.3302750314815711	0.1812706056647333	0.3082468007395554	0.2794603989917575
406	W	0	sub	0.3224398134838639	0.1267659354501702	0.2501295725356564	0.3154928979564846
406	Y	0	sub	0.3482806163415683	0.2529511884320516	0.2359590428415871	0.2807422570073482
407	*	0	del	0.0588143479478475	0.1783745582811292	0.0719152477702477	0.2251276448721743
407	*	0	sub	0.6227169623336248	0.5643596882725561	0.428297078763172	0.3685331830100086
407	A	0	sub	0.7653525567974603	0.758618907991216	0.8737134957742632	1.332701749661526
407	C	0	sub	0.7725816220093847	0.6155616801442622	0.6253693908461673	1.4261575843103351
407	D	0	sub	0.3905205995591956	0.2941227308078372	0.4262002687548513	0.4672352561796229
407	E	0	sub	0.3863415219743024	0.3782611298701138	0.4957142779560325	0.5386147284515526
407	F	0	sub	0.4139132396064657	0.3218080834608056	0.2336314352506428	0.3872014908129042
407	G	0	sub	0.8210118158296895	0.9723450578390715	0.8650518465942828	0.8415833129807365
407	H	0	sub	0.8501743448929453	0.6534170347503093	0.6432449905602114	0.837274294183367
407	I	0	sub	0.3147967956827649	0.5146863151851473	0.3089773106117445	0.4457964394852068
407	K	0	sub	0.3983884847672647	0.3462233630737924	0.2503178930938374	0.706301131401178
407	L	0	sub	0.3476018487893501	0.2697969614412992	0.2659898778015499	0.4431917968705983
407	M	0	sub	0.6657582363003645	0.594368401391722	0.4376215684080762	0.8915005366840545
407	N	0	sub	1.175784844432638	0.76826806623109	0.6230370177890397	0.977090403364188
407	P	0	sub	0.6659652972204184	0.8122292609738707	0.6540908664350398	0.9447089769271692
407	Q	0	sub	0.5665439463411138	0.6029804718313094	0.3617668862779744	1.005817774385745
407	R	0	sub	0.3383652072684711	0.1804398017560713	0.2301562869901721	0.533006649726818
407	S	1	sub	0.879398093614769	1.115757296919461	1.023940286069299	0.911717428697131
407	T	0	sub	0.3863095228421556	0.4577039308559203	0.4631402291779513	0.8714448504267996
407	V	0	sub	0.315513872666097	0.3068479196627114	0.3289956360375066	0.5199995796596605
407	W	0	sub	0.3257726483512293	0.2045088129254341	0.2398597581417164	0.5253182300318916
407	Y	0	sub	0.3197611236295247	0.1608004724331624	0.3848442886380236	0.4900952943144245
408	*	0	del	0.1302134786205921	0.0515297088116203	0.1345717067043702	0.2340782367739967
408	*	0	sub	0.628886409860466	0.5536184909124919	0.4328617663305671	1.278122937312083
408	A	0	sub	0.1985245029207052	0.2698980542426727	0.2645319613323712	0.3531537878881147
408	C	0	sub	0.2699259829351102	0.1829542069873077	0.2370961877009523	0.3571704792909423
408	D	0	sub	0.1813001390148797	0.1315429002739719	0.1401707979429568	0.3221057072786495
408	E	0	sub	0.1300321537242522	0.0451073172039212	0.1266595233248237	0.229247044017763
408	F	0	sub	0.0851722932042113	0.0949303993882525	0.1432292178980737	0.2715867696983896
408	G	0	sub	0.2651590260131106	0.1848285493929408	0.1176612409147999	0.314952930111287
408	H	0	sub	0.195776881816527	0.1484400322122329	0.1439446400988284	0.2936268490131591
408	I	0	sub	0.2691789329093434	0.1969413826413719	0.1262391426119787	0.2817527384756939
408	K	0	sub	0.1929643819690025	0.1184804407749536	0.0887727567356981	0.2525280490178008
408	L	0	sub	0.2031163311155829	0.1227464619006536	0.119254187687733	0.3151470985657976
408	M	0	sub	0.2244095969223671	0.1075251256437236	0.2416665060772431	0.2570890613420236
408	N	0	sub	0.2817478873746801	0.1167271074048905	0.2253534005901608	0.3910045436954301
408	P	0	sub	0.1761922363896072	0.1090991157148573	0.1381907854944021	0.248269739630678
408	Q	0	sub	0.2658401033775857	0.1746211359984577	0.0905562735874509	0.2968228595773171
408	R	0	sub	0.2141404426760839	0.100202577336532	0.1760483115275195	0.271240975492
408	S	1	sub	0.9747529030057508	0.918750147839082	0.7632402415891303	0.9405311627887678
408	T	0	sub	0.2063078529699939	0.1350303094746694	0.1214180371836758	0.2846954760565409
408	V	0	sub	0.1912399346673012	0.1769624541041183	0.1865088730076143	0.2820781944982835
408	W	0	sub	0.3697914166152961	0.0539191597213826	0.2080083800799527	0.2281582093223767
408	Y	0	sub	0.2697306817733141	0.058913082836151	0.3962389141850903	0.3367040653570678
409	*	0	del	0.1651032145189326	0.1084918850151457	0.1223155089742187	0.268586706859506
409	*	0	sub	0.6654787714252931	0.5914126458603222	0.2809078767448833	0.3519921056003053
409	A	1	sub	0.9147624533369758	0.8353875146166222	0.7800468036114327	0.8887061336901566
409	C	0	sub	0.9495484278911605	0.9664612259467374	0.6394123491070225	0.8412664624170727
409	D	0	sub	0.3408396419966654	0.3276569355286025	0.300378873640642	0.3604697125087716
409	E	0	sub	0.4158850886066146	0.4964793296143214	0.5979100061280863	0.4977834304198913
409	F	0	sub	0.2580195593209186	0.1081130103139835	0.1566071632892592	0.3369855904953262
409	G	0	sub	0.4404495821326964	0.3631480396168701	0.4066992867876534	0.6559983530188768
409	H	0	sub	0.3280568357634941	0.1302436770600313	0.2510091152222837	0.5501362074466121
409	I	0	sub	0.489174815209091	0.3886077764911797	0.4984649354246227	0.4697724041183477
409	K	0	sub	0.3760557289146603	0.13595295424855	0.2370847796786135	0.6687523775980257
409	L	0	sub	0.2848187392670712	0.1321084645479103	0.270505307817336	0.4129052854599026
409	M	0	sub	0.5154420376594793	0.3692074745110736	0.5346482473615648	0.8832324640237713
409	N	0	sub	0.4477403015518381	0.3896990500401226	0.288502971790515	0.5443781395941887
409	P	0	sub	0.1681161875776633	0.0869518132918079	0.1956526000392527	0.2491327855324692
409	Q	0	sub	0.919373423152976	1.3139373160360777	1.1357099474126298	0.864402777999496
409	R	0	sub	0.4252157153013383	0.3715866758915621	0.2467021271566333	0.7189670975719593
409	S	0	sub	0.9740751726060994	0.8903472195256105	0.9228195764573814	0.797302343205466
409	T	0	sub	0.8570209373990528	0.8662622414986394	0.7973282105588869	0.8832479257060113
409	V	0	sub	0.8773025453454105	0.8067687325900332	0.9218925557017548	0.8633214410855017
409	W	0	sub	0.3718624852418991	0.0775805641360161	0.2331509807092061	0.3516938072057288
409	Y	0	sub	0.3008095718917213	0.2236047951329288	0.2787248036612466	0.307724393115626
410	*	0	del	0.1444615432242825	0.236502401398313	0.281166791161475	0.3664632630527683
410	*	0	sub	0.5513152437759653	0.3480781310902591	0.2970026085825855	0.3662050056628857
410	A	0	sub	1.003775424115741	0.92938987751391	0.8810465062353814	1.0530295701625738
410	C	0	sub	0.6966814330684142	0.6348146243244481	0.7997855132629383	0.9258236449507344
410	D	0	sub	0.7024989842307101	0.544539407533841	0.7596604949867528	0.5124970718556474
410	E	0	sub	0.6209535838467906	0.4525846439569766	0.4964807397307217	0.6974602400568788
410	F	0	sub	0.2842693484145964	0.1709422850194155	0.1760278450324036	0.2652929010173008
410	G	0	sub	0.7462855070065548	0.6970795463478664	0.971678716615692	1.3566224567927792
410	H	0	sub	0.3146614574215083	0.1795759919640202	0.3703453995865804	0.4575664203682613
410	I	0	sub	0.2519506728036518	0.2166097722252332	0.2976542922505504	0.3620063496790329
410	K	0	sub	0.2170014676122001	0.1714796675224071	0.2966935987341791	0.4590988358316117
410	L	0	sub	0.7055605512494919	0.6189108770645043	0.5391978144697042	0.5824098997924263
410	M	0	sub	0.410074931607385	0.3160537458566756	0.3652348374947693	0.6604380203382855
410	N	0	sub	0.602219956958333	0.5357376452432684	0.8315274604927692	0.7779714183106063
410	P	0	sub	0.8104995421312747	0.7223751343925119	0.6121976990158386	0.8961142109576834
410	Q	1	sub	0.8203098982390298	0.8628272504981899	1.16557870377074	0.8960181980209923
410	R	0	sub	0.347444934973008	0.2945744183637215	0.2607563509506249	0.4953113356342388
410	S	0	sub	0.7407125957529346	0.6031353823201905	0.6914661839904839	0.8459883794876201
410	T	0	sub	0.4750344800717024	0.2830348540502662	0.5181162860320306	0.7646696703142837
410	V	0	sub	0.343501428984477	0.4721342672277574	0.3115664915024466	0.5789078667910048
410	W	0	sub	0.2025421124591413	0.1069638302966225	0.1308958256847033	0.237105590080117
410	Y	0	sub	0.2399741014782609	0.1730865452489483	0.1781371193560804	0.2804781769447657
411	*	0	del	0.1617106827137491	0.0786751940135517	0.1214499411628958	0.2757490190424262
411	*	0	sub	0.6594450116457921	0.3156708568163385	0.3327040538071361	0.3905209712133117
411	A	0	sub	0.6630319281266756	0.6274771690506017	0.503738709289117	0.4673973120695908
411	C	0	sub	0.6714702293233289	1.0154939971257102	0.6146825524472626	0.5462695501913206
411	D	0	sub	0.2025216405634041	0.2262900716794461	0.2009518646807756	0.2488052767964082
411	E	0	sub	0.2596345617013554	0.1802994635863213	0.231716281779359	0.2900480637218989
411	F	0	sub	0.3261016529862896	0.6972551670931947	0.245186510434973	0.3495846157006875
411	G	0	sub	0.2865357367187262	0.1779451792356686	0.2331979644580581	0.3459290563618911
411	H	0	sub	0.1867294102235252	0.1968545876805149	0.1661370095228927	0.3784665948589519
411	I	1	sub	0.9475313750318258	0.9585654962618668	0.8372853330784724	0.8451080731334358
411	K	0	sub	0.2321870775610456	0.2918667558831366	0.3498879853000849	0.2929478699855682
411	L	0	sub	0.6582011205894162	0.5802142344458919	0.6087522782496017	0.5867460668226245
411	M	0	sub	0.4160927942935556	0.368066776241977	0.2189121921933469	0.4014164573649232
411	N	0	sub	0.2814874477044097	0.3081347389979343	0.216130316828231	0.3271386089548784
411	P	0	sub	0.2051997094735306	0.1627378275227186	0.232755725815018	0.3350775375403942
411	Q	0	sub	0.3327053816584546	0.3684250782103578	0.4624166034018068	0.361660773718961
411	R	0	sub	0.2148457105883522	0.1049723141724237	0.2328749728899889	0.3047569473448421
411	S	0	sub	0.4636968351573839	0.4189345040974498	0.3943695361171193	0.3283219449293945
411	T	0	sub	0.6617085111044667	0.4651447671071625	0.4979639269074957	0.4011264211610162
411	V	0	sub	0.9018887524890584	0.9003261220189908	0.9115884063638036	1.0580814979588642
411	W	0	sub	0.2001598122838389	0.0321921970950528	0.1336065702936238	0.2510932305574724
411	Y	0	sub	0.2428137209588067	0.1081555680849383	0.1251432894545179	0.2529991248460892
412	*	0	del	0.1998834235535484	0.1081677060758574	0.2265349967552209	0.3935356303279426
412	*	0	sub	0.7560537291889502	0.2856464269880751	0.4413471935231144	0.3619405886309292
412	A	0	sub	0.4496215988494037	0.2897013912365636	0.3391010143339487	0.395623151530338
412	C	0	sub	0.3533847899922652	0.3557133933206262	0.5434864074564528	0.526927751539615
412	D	1	sub	0.6865746137294725	1.7290290547332163	1.4897172233605618	0.8381142721566518
412	E	0	sub	1.0237860390567797	0.710717857366917	0.9470843234464226	0.6552730736447793
412	F	0	sub	0.36667844320191	0.2682436973539612	0.2425210654317656	0.5270784134698161
412	G	0	sub	0.3103280714538298	0.192522709730259	0.265548126155588	0.3694550459341164
412	H	0	sub	0.2887308189701793	0.1809119458405423	0.1726289282182176	0.4253703124702551
412	I	0	sub	0.5050926770983138	0.211639342197033	0.3184411259671872	0.412578253852073
412	K	0	sub	0.1253111490655156	0.0881741948479546	0.1448255621207266	0.2680171736015871
412	L	0	sub	0.3724343023049475	0.1860260017905121	0.2144860210090975	0.3475988243603038
412	M	0	sub	0.5097561748272045	0.2729248982412259	0.2048735294934273	0.4435421461171364
412	N	0	sub	0.3468280060251487	0.2308011327444845	0.3593918992541317	0.4748212288482617
412	P	0	sub	0.3159527202691153	0.1942761661899121	0.262380970102979	0.3627959993969243
412	Q	0	sub	0.5079772379589949	0.1949991153875065	0.3646041429578638	0.4792368193520815
412	R	0	sub	0.2248880087117363	0.1656732832732758	0.1752752495658022	0.3177066915495026
412	S	0	sub	0.6687338844457672	0.4271363023538446	0.4888702986448494	0.4831717641360132
412	T	0	sub	0.5902439919051843	0.4160072414645359	0.4642341518144294	0.4490578022716243
412	V	0	sub	0.5011412708586136	0.3265954107394008	0.3451806053930998	0.4313057871977815
412	W	0	sub	0.3580306903688099	0.3645110042318594	0.2057721399845318	0.5812319144748557
412	Y	0	sub	0.3066630795931963	0.3018945801774454	0.2086341768823729	0.4273551598762784
413	*	0	del	0.083680160877697	0.0845962040118098	0.1334171533838405	0.408923261193598
413	*	0	sub	0.9001656159733931	0.2140834523077257	0.4064663197872127	0.4180320552003678
413	A	0	sub	0.9622008773284144	0.8934112104340599	0.9525043999683908	0.8003991299096025
413	C	0	sub	0.8277989812398633	0.7700691492762277	0.7784545581562226	0.6116945317837039
413	D	0	sub	0.6005044089648353	0.8254515240493613	0.4194404608528357	0.7538020885088796
413	E	0	sub	0.4824048193300749	0.4628498391794797	0.4446443166747283	0.8908591534802083
413	F	0	sub	0.7926575074538207	0.706635054085068	0.5946176899387513	0.4375352293142646
413	G	0	sub	0.8041271180543413	0.5602812841032944	0.686947635439859	0.8126691486370915
413	H	0	sub	1.1297707222837008	1.036499323690994	0.8376784156179612	0.676152747991846
413	I	0	sub	0.9790122157786544	0.6163749530211984	0.5353986067824418	0.4701271840652375
413	K	0	sub	0.4150306012732971	0.3255656151490981	0.3968960268122629	0.4211870533631099
413	L	0	sub	0.7248784317044357	0.4424771540475671	0.4104338710884465	0.3500673762162766
413	M	0	sub	0.8716683424760105	0.6741260007191096	0.841798705874232	0.4723184649999427
413	N	0	sub	0.7593920697457481	0.5231635236827543	0.5685512275681857	0.5502297373027157
413	P	1	sub	0.8537569511756853	0.737497461207145	0.879247007351327	0.8740456462118171
413	Q	0	sub	0.6853288902972048	0.4110284313938166	0.4772330387411611	0.6574792271328062
413	R	0	sub	0.5831411761181183	0.5208605968841604	0.5751662939058546	0.4998186024039011
413	S	0	sub	0.8202478331685971	0.8158316244185139	0.8395698481832945	0.7608572825774556
413	T	0	sub	0.7544517385046356	0.5863490722806817	0.5175984591116111	0.9806984176344709
413	V	0	sub	0.688370197108565	0.6549480199607647	0.3448376444608279	0.7021622310831729
413	W	0	sub	0.7290352148079537	0.9605877106056764	0.46586228928738	0.5713406691606326
413	Y	0	sub	0.7407601500545703	0.6190121102966959	0.5205595347905592	0.5002439966038995
414	*	0	del	0.2687718177425392	0.0978969743691353	0.1866214528862813	0.2126851562351275
414	*	0	sub	0.6480764249190804	0.5592160251173349	0.3203696830471821	0.4157386488801579
414	A	0	sub	0.8388608440977214	0.4592378937452071	0.721729358371884	0.5729689811209715
414	C	0	sub	0.7224978324150596	0.6976005697784032	0.7838460677914597	0.6345105345892202
414	D	0	sub	0.4652850199603794	0.2424661322911659	0.2798799745073223	0.3045504669079939
414	E	0	sub	0.8549050035039557	0.4558586691435882	0.6225174819303829	0.3957211265554818
414	F	0	sub	0.6322613608204686	0.3870156847376441	0.6836800248142744	0.3106263653244722
414	G	0	sub	0.846066966288768	0.5540616420850604	0.4021468465816803	0.477210180232316
414	H	0	sub	0.7737810925055972	0.7245367333005874	0.7139268685637038	0.3878012865818054
414	I	0	sub	0.635578321321476	0.7003914333572819	0.5246022430389674	0.4607421337916785
414	K	0	sub	0.412492352963623	0.2832635825424178	0.3434070589604115	0.3391672136241053
414	L	0	sub	0.6813120564276887	0.3336742402175189	0.5454393165118412	0.4000813457243946
414	M	0	sub	0.6194854373757165	0.7050977187589837	0.4471319857317992	0.339254853730985
414	N	0	sub	0.6787080791440447	0.4840595139977559	0.6380063106370905	0.4033031876551424
414	P	0	sub	0.7090053584857042	0.5357741856821897	0.3998265904704683	0.3535995886591112
414	Q	0	sub	0.633583585716404	0.6809430571503496	0.7858969373129107	0.4076803333480248
414	R	0	sub	0.6533472386381525	0.4387920165091956	0.5354812224236686	0.3707015958979792
414	S	0	sub	0.9594923011505284	0.7951958627554143	0.7157864256246792	0.6121430099506944
414	T	1	sub	1.0753126466925522	0.8350897998929524	0.8791815679673458	0.7728888772969056
414	V	0	sub	0.91976342684182	0.9907203404637036	0.7964312325026395	0.5993919703557035
414	W	0	sub	0.6976759818665133	0.2772699459648317	0.4505414634524259	0.3984898281919506
414	Y	0	sub	0.6539146266004957	0.6119274432869571	0.4875009381519186	0.3084934032631495
415	*	0	del	0.6048179176312382	0.2675044896341806	0.3228613374841476	0.3393876344956546
415	*	0	sub	0.7194646008585589	0.3307291264491673	0.4153633791284085	0.3272084655871558
415	A	0	sub	0.8946856298352266	0.81053616978821	0.8581247331459254	0.42644673241746
415	C	0	sub	0.7970286462335572	0.7473365425208716	0.5615118596366357	0.446732666567117
415	D	0	sub	0.7743393848788269	0.3987229395527487	0.3076903465456569	0.349354864928486
415	E	0	sub	0.6488178231629508	0.2690298532281583	0.4083378123281465	0.3682259700159839
415	F	0	sub	0.7595587172519873	0.4610708141674893	0.3870307476971288	0.4198051319365338
415	G	0	sub	0.7902880252441836	0.4514698955442601	0.5577215902302383	0.321178726389334
415	H	0	sub	0.4725401133148882	0.1845907400814669	0.3206959217801899	0.372235171461798
415	I	0	sub	0.7395568556108794	0.667547100721045	0.6752345332140443	0.6335383694893044
415	K	0	sub	0.9024174809572594	0.3960355624849171	0.4296990891607201	0.4115416022257227
415	L	0	sub	0.4846578232652539	0.4042197651370751	0.3762268478121059	0.5225932007366035
415	M	0	sub	0.628738165290305	0.9118133651386138	0.6596803661885833	0.3533987149798278
415	N	0	sub	0.8549384895324044	0.4534060483774205	0.6164454524120098	0.3955630202935323
415	P	1	sub	1.1091359273382877	1.0748552701530445	0.9074843354795574	0.809692040932309
415	Q	0	sub	0.9982855582935932	0.6297911710387958	0.6624539045195608	0.4322329676640522
415	R	0	sub	0.5943715722681576	0.5666614609637227	0.4533194850397256	0.4021562095899214
415	S	0	sub	0.7281351281110974	1.0438477829807846	0.7440665578477519	0.3897764647900273
415	T	0	sub	0.9429899069884108	0.5729610363472877	0.4980897472924788	0.3545881703959199
415	V	0	sub	0.7361505419596959	0.6734837944853705	0.8301342761678024	0.3645921680348189
415	W	0	sub	0.431407568834354	0.253252859497564	0.2882934292575906	0.2554998412980927
415	Y	0	sub	0.58017156883513	0.4656881480798006	0.2641592761233935	0.3216146924809686
416	*	0	del	0.3696096562728949	0.1601381817156463	0.3329419630373123	0.2997833759036686
416	*	0	sub	0.6802600941007507	0.3129947943946183	0.345428330466369	0.3694120268521313
416	A	0	sub	0.8718777796332522	0.8132428730042984	1.026454371846934	0.5852121683487224
416	C	0	sub	0.7182215259228567	1.0037425080046796	0.9166947244609734	0.7957996508393893
416	D	0	sub	0.5535907247419073	0.2973943775267953	0.2643006890121105	0.3219260753513908
416	E	0	sub	0.7046973954116718	0.2374705625306133	0.3455525150101446	0.3329919836677887
416	F	0	sub	0.749191586575714	0.8616989323998226	0.5185425790359213	0.3087930162588893
416	G	0	sub	0.7162383824849449	0.652646495794236	0.5947393702335827	0.3937779552234646
416	H	0	sub	0.5331887557329978	0.2947795977582177	0.2670968899724988	0.3146495566471993
416	I	0	sub	0.7895979229460082	0.925288488871722	0.7116555862714998	0.7213377170716303
416	K	0	sub	0.5176617840838972	0.5838990458892283	0.353029566234512	0.3155379490628614
416	L	0	sub	1.0194978590941288	0.9153618256972574	0.6763775794123564	0.4243241841421302
416	M	0	sub	0.5792456566522927	0.5772475838577591	0.5291389226695306	0.4239225883110071
416	N	0	sub	0.3262238456431462	0.1821907782170326	0.2062391069733871	0.304961944328575
416	P	0	sub	0.5985740482425558	0.2694798434247167	0.3083633485392033	0.411765198916179
416	Q	0	sub	0.4206576650274115	0.1182849578218225	0.2676658151869783	0.3352360992755437
416	R	0	sub	0.5120932194578081	0.3697572132966647	0.2608515325743746	0.3364270419178221
416	S	0	sub	0.7265527129665985	0.7271385218813609	0.8291447129664127	0.4282300737281692
416	T	0	sub	0.9390350250568203	0.8502526424676413	0.742734890766186	0.9932560751765936
416	V	1	sub	0.9478082809880576	0.8105026415475857	0.7999790104872702	0.8993737203166645
416	W	0	sub	0.4001654182408029	0.1797117860648535	0.2660535082207581	0.2841632957141571
416	Y	0	sub	0.4449858666464054	0.4412611121624414	0.3472441865007393	0.2500665661449398
417	*	0	del	0.4521017810337581	0.6010486877280847	0.4002323634881874	0.3939393095727833
417	*	0	sub	0.7799426163189965	0.4557067327136535	0.5620601437688185	0.4883848740203573
417	A	0	sub	0.8637985853984812	0.934764105486846	0.608281779305853	0.5381619386125143
417	C	0	sub	0.8012764328466269	0.7495600302382021	0.6592221387367015	0.5440584751077547
417	D	0	sub	0.8445501554885965	0.4806735786008986	0.5349568702776175	0.5145413649829226
417	E	0	sub	0.7448272750042098	0.6233154556743941	0.547966074832706	0.4954599268651485
417	F	0	sub	0.8191951367473297	0.849903777482718	0.935292638807968	0.6051609485393301
417	G	0	sub	0.698402439286827	0.5816236498910486	0.46513793436752	0.5126016859696079
417	H	0	sub	0.7860322428786113	0.4641749223746322	0.555217698047157	0.4902618465226875
417	I	1	sub	0.9756217439015304	0.7907794434477733	0.9423898204784352	0.8481519192509233
417	K	0	sub	0.7707042904650948	0.4459853382360612	0.5322946090840159	0.5670402555217892
417	L	0	sub	0.9228580841609272	0.8115927111112275	0.8246940974026138	0.835910407076194
417	M	0	sub	0.7503732767753604	0.825175758720283	0.7552913687581729	0.9281538039100768
417	N	0	sub	0.7172585218088315	0.5639746934120655	0.5582606566175053	0.4691917248659784
417	P	0	sub	0.7417141519900309	0.4655323786965789	0.5357760859987319	0.4929223533392569
417	Q	0	sub	0.8627308372155892	0.537676136056375	0.6647212659069858	0.6097283999552779
417	R	0	sub	0.7857989197635171	0.5120432705702077	0.491585268122131	0.5380381537760539
417	S	0	sub	0.7780761758215617	0.5177946577525685	0.4647822034798531	0.5656112934633396
417	T	0	sub	0.7768342292191345	0.6282824089774535	0.641881862971002	0.5322037743008632
417	V	0	sub	0.8276927194668714	0.9207323179326908	0.7411632932775374	0.7427030997169812
417	W	0	sub	0.918706129659952	0.7209149576973988	0.3738572181955559	0.5174349239678468
417	Y	0	sub	0.7675760684205577	0.5278421658967417	0.5437423257704391	0.5381888922271385
418	*	0	del	0.4667045517389828	0.3804574921219112	0.5774644640836974	0.3808937794404218
418	*	0	sub	0.7085270140925327	0.7127314112800545	0.617157832609714	0.519558132636963
418	A	0	sub	0.7750723831606131	0.5219194998551405	0.6987067865808275	0.6274998491458826
418	C	0	sub	0.8571501897951256	0.4708498750019397	0.4507601601291628	0.6606149459464895
418	D	0	sub	0.6688016455040757	0.5803388984184717	0.5740475636260615	0.4156316009060234
418	E	0	sub	0.8126547714636595	0.7339908416468509	0.5352575187391588	0.6520288425904792
418	F	0	sub	0.6930420052132825	0.5737739266377452	0.6052120128354445	0.5488565920061387
418	G	0	sub	0.6698346057003817	0.4911393694347993	0.5266087834692893	0.8938545635012477
418	H	0	sub	0.9538764512039136	0.5011392735562883	0.7809798241639166	0.6752552533297308
418	I	0	sub	0.8653240067951588	1.19310140112431	1.209874134033272	0.7928114140793967
418	K	0	sub	0.839737834637383	0.5121758943384469	0.6986238281328895	0.8243821322541106
418	L	0	sub	0.7796172316105958	0.6933604538986687	0.7123813410315613	0.7763400833039752
418	M	0	sub	1.0725478633748775	1.1366847531975082	0.6452540808645446	0.7573443862662982
418	N	0	sub	0.9843086223389922	0.7635586748482853	0.7251973769008915	0.6206477018747004
418	P	0	sub	0.8135637147610684	0.9643872748180964	0.6177707003680156	0.616256830558851
418	Q	0	sub	0.9221061549698566	0.6236517857288452	0.7083294503373827	0.6142320021243197
418	R	0	sub	0.7220339202565005	0.7337266001394669	0.6333952420825368	0.6243608774049826
418	S	0	sub	0.5862307489483876	0.6905463401483409	0.7797055843470901	0.5764664716411823
418	T	0	sub	0.7908347235292117	0.7981322771483677	0.6934180998239079	0.6088957142723036
418	V	1	sub	0.969721897849255	0.9418241468225956	0.9359608216040104	0.8000893573387126
418	W	0	sub	0.7753844377436836	0.5688356478584177	0.8446862988724442	0.5346781565714142
418	Y	0	sub	0.7486853911780457	0.5817517872872379	0.5346838360087965	0.6214830916703262
419	*	0	del	0.561891660416289	0.7615159112498684	0.6696264619634497	0.5638486593368636
419	*	0	sub	0.8309779463076009	0.5489328834716474	0.5680222500931279	0.586203616517497
419	A	0	sub	0.4829476120567312	0.3659455148938116	0.4785146902682931	0.434847846999026
419	C	0	sub	0.5797485441236357	0.3306889611204663	0.4713934584505096	0.5639408487125114
419	D	0	sub	0.4532590381524453	0.3581759608317854	0.3766298211622786	0.4800300789979151
419	E	0	sub	0.5649199922524867	0.4629554020771433	0.4393936474131694	0.5494595985893139
419	F	0	sub	0.6131413881428853	0.5153656811616553	0.4799273055431481	0.4981648917891931
419	G	0	sub	0.5491337096492301	0.4778176793184984	0.5511216640945008	0.5735658550704954
419	H	0	sub	0.463603317372078	0.4164270590298931	0.3755107223133911	0.431793689671987
419	I	0	sub	0.4534426500313265	0.3385603696932599	0.402172179176143	0.4250549443204738
419	K	0	sub	0.5356083568426406	0.2059946451065266	0.5077750577076006	0.4674319695203233
419	L	0	sub	0.5979174707391051	0.4898072921114099	0.4821627972923096	0.5131921566807421
419	M	0	sub	0.5250376972470793	0.5303572097817149	0.421821053551416	0.3554377965807329
419	N	0	sub	0.3736224595224736	0.2549057020610484	0.3041834088693622	0.4095340087663244
419	P	0	sub	0.6106242625420167	0.4160296387532978	0.4949039824582701	0.4373510814904791
419	Q	0	sub	0.5139240710913976	0.3127846275657585	0.3682257444380513	0.4601510103980707
419	R	0	sub	0.5591229950129537	0.4432630355707053	0.3694157705304695	0.3952601086818245
419	S	0	sub	0.5318653162155221	0.3366542674442962	0.4207439776432886	0.4512131803047223
419	T	1	sub	0.9431949561786132	0.9855457767375844	1.0372431323224895	0.7590108591947461
419	V	0	sub	0.4695595564275084	0.4129081942839208	0.4210329472994921	0.6269459445273372
419	W	0	sub	0.7029872263140396	0.4165204602372203	0.6195870661882966	0.4631305918280132
419	Y	0	sub	0.5500247880368753	0.3923090538254855	0.3732526788318116	0.433796938881773
420	*	0	del	0.5137483705542724	0.4076691071329115	0.2795861778489997	0.42401656611319
420	*	0	sub	0.706100902783125	0.5567403529109451	0.4422215467994078	0.5396464384916053
420	A	0	sub	0.5613362273862305	0.4184376464575688	0.3801847106272794	0.4057341741251699
420	C	0	sub	0.5258786377995145	0.4829483118143272	0.4189161606272378	0.4337682755856005
420	D	0	sub	0.45117280477136	0.3690581828272063	0.3433165934548899	0.3827744268043475
420	E	0	sub	0.3435060847141597	0.3705586917213547	0.5019776166219916	0.4627409648737701
420	F	0	sub	0.2960356863425382	0.2392363625450078	0.5790240479732588	0.3948620402823795
420	G	0	sub	0.4528445666665884	0.5726304361915797	0.5482393088112254	0.5426222540878366
420	H	0	sub	0.4607447327112063	0.2990417200128786	0.2402141223408457	0.3756788442380384
420	I	0	sub	0.4207414607451257	0.4397400225918938	0.4479613604181043	0.4164702441685458
420	K	0	sub	0.5367838151891879	0.5250124860806866	0.6818824937270223	0.6160616301567197
420	L	0	sub	0.5397543231912248	0.3083431846187683	0.3434070589604115	0.4173242019229508
420	M	0	sub	0.3430049921145715	0.3366354777882464	0.5878454304824403	0.4317789047485263
420	N	0	sub	0.3143858338085054	0.3462604907190306	0.2684699692716212	0.4603141845152331
420	P	0	sub	0.4293724480396587	0.2602989709705042	0.3053460885742524	0.4049394815716546
420	Q	0	sub	0.4287142247572938	0.2875688518473742	0.4317026380020002	0.4341991451176534
420	R	0	sub	0.6008110198932566	0.4011355648830454	0.3930973780368197	0.4497047680009812
420	S	1	sub	0.9313075724890708	0.934173698864346	0.8779278084358028	0.855985980970667
420	T	0	sub	0.4860832874513282	0.4202287801117694	0.3744106266622888	0.5526341516412074
420	V	0	sub	0.4451790506110743	0.2846967400559135	0.346758333358992	0.336026387254593
420	W	0	sub	0.3809242375873712	0.3369574240266726	0.2626823472632786	0.4283019538927323
420	Y	0	sub	0.6092841206763193	0.5429226257233265	0.4714265639355818	0.3929523350042079
421	*	0	del	0.3079533870809657	0.141249096674308	0.2976577350520847	0.3681559880593126
421	*	0	sub	0.8665435260220515	0.4197043169102764	0.4210336476840369	0.4308524792755366
421	A	0	sub	0.4193296992919799	0.3987498285753302	0.3422006226850621	0.3566945380608084
421	C	0	sub	0.4627254631161882	0.4454892397909972	0.3406137612365909	0.3455869615536739
421	D	0	sub	0.5761771665499607	0.6868653301781091	0.3671536936014373	0.4142384063076448
421	E	0	sub	0.5711478627553107	0.2917713745903643	0.2852337477847084	0.4345028653642344
421	F	0	sub	0.322666715574834	0.3132703179812332	0.4451083802679181	0.4120312555783484
421	G	0	sub	0.3744558658323211	0.2769653946309588	0.3415607844498717	0.406197106118974
421	H	0	sub	0.4471359272705246	0.4650700523620112	0.4110824114906712	0.3667103837655123
421	I	0	sub	0.3220913689508707	0.3707986357306155	0.4368456436413951	0.3646581663508746
421	K	0	sub	0.3793737892506404	0.3219580755761451	0.3897749841005049	0.3863161215503747
421	L	0	sub	0.4151471350936796	0.2686751503344041	0.3669884597798075	0.3506791622926602
421	M	0	sub	0.4559658988203714	0.2973760792620544	0.6193259624333244	0.3927272845509979
421	N	1	sub	1.0703335840768973	0.7778977828564579	0.8608798804301261	1.0084475163061009
421	P	0	sub	0.4591057942828904	0.4674644656677622	0.3645988188447003	0.3848297194025786
421	Q	0	sub	0.3967772312486421	0.2330940146621106	0.325581814670366	0.4811035730610135
421	R	0	sub	0.4711027812777064	0.5544286714994643	0.3868428497075953	0.3506308777651429
421	S	0	sub	0.5204827555251832	0.381899039017156	0.3608942515626547	0.4297188233749482
421	T	0	sub	0.45485132973608	0.4023517467770011	0.4394727604213461	0.4820258909016679
421	V	0	sub	0.421819613752291	0.3507625382709038	0.5121905758767854	0.3666020023778765
421	W	0	sub	0.3879088303798776	0.5041131553720994	0.3777531230567797	0.3217756809392246
421	Y	0	sub	0.4000147535502001	0.2453321767322911	0.3535716214678704	0.3483957168785287
422	*	0	del	0.2517357251421141	0.2834109500314872	0.3591115199641932	0.3878689558480405
422	*	0	sub	0.7647377170185421	1.0061158113056232	0.6127951947911319	0.3918270344544306
422	A	0	sub	0.4980104279527167	0.3946783457992865	0.3230634969722604	0.5118899457982153
422	C	0	sub	0.4910348998871652	0.492864450474153	0.5529853776912466	0.6289313437024419
422	D	0	sub	0.4399214781002024	0.7052193217369775	0.4436328282495396	0.3597066428330014
422	E	0	sub	0.5013900576398878	0.3143931506621695	0.2499571645038562	0.4048689792877469
422	F	0	sub	0.5144983948810322	0.3716766484523106	0.3636187614434605	0.4994235021467288
422	G	0	sub	0.5409152433021573	0.4679494183101035	0.4954413800923805	0.7434968385338145
422	H	0	sub	0.4496270408924785	0.3086634015403328	0.3146603142058069	0.5209785645080436
422	I	0	sub	1.035515775272253	0.516882939025009	0.6087580310663167	0.6640791237960453
422	K	0	sub	0.5972062408267396	0.2819296002801837	0.4040286700340763	0.6286457392699931
422	L	0	sub	0.5934553302724594	0.788573089151164	0.5618055551503511	0.6215017489899837
422	M	0	sub	0.6051433548076451	0.3690304069422941	1.1994882858535063	0.69930844343391
422	N	0	sub	0.7156055477080553	0.5151864373880164	0.5851537062357252	0.5954090877636347
422	P	0	sub	0.4741304197271151	0.7164132681701973	0.3947773772065387	0.4318430029389053
422	Q	0	sub	0.5468122868313409	0.3325426777122862	0.3016004280467937	0.7729989832698805
422	R	0	sub	0.6376314668650517	0.4419955536557712	0.4210038463216584	0.5966935681006514
422	S	0	sub	0.4921553716175842	0.3795248913793915	0.3690621465524203	0.5548384148629769
422	T	1	sub	0.8455548095181306	0.9156190134544356	0.8542085976255558	0.8527701301273131
422	V	0	sub	0.7135965484163426	0.4599180751846106	0.5258459926506696	0.5472590558959054
422	W	0	sub	0.2103839971147191	0.7195912254618427	0.517072167223712	0.4327771180965578
422	Y	0	sub	0.4943293432205918	0.3002173880653485	0.3857138180270488	0.3613491824403559
423	*	0	del	0.398324166316382	0.3587553743752364	0.4485035562401788	0.2768095921925894
423	*	0	sub	0.7218900340788014	0.4461231753450024	0.4825401646044607	0.5204919517390388
423	A	0	sub	0.3730318641263076	0.3868684131582672	0.2600379204037863	0.4112733948786187
423	C	0	sub	0.6518031812449887	0.4527151152830364	0.5684286263820876	0.7803618901111162
423	D	0	sub	0.6496974365726846	0.5356716409924861	0.7431022627396396	0.9232831820677752
423	E	0	sub	0.6200354867647518	0.6719994202752008	0.4946736602168753	0.8620457230053601
423	F	0	sub	0.4256181166119015	0.3711649459074702	0.3460351742075576	0.4096558912702296
423	G	0	sub	0.7017314345589661	0.5007209667214562	0.4891861488832414	0.4781905719890741
423	H	0	sub	0.7262036424543784	0.8584326874336323	0.6566635246805324	0.5361037996969813
423	I	0	sub	0.4226039174919311	0.2441315111208393	0.462459664226982	0.4173081894756717
423	K	0	sub	0.5250935018596367	0.3991142985812526	0.4252877307933876	0.5788467617096346
423	L	0	sub	0.3846391715737963	0.3480781310902592	0.3003643859136174	0.4355834542027884
423	M	0	sub	0.4957336246212726	0.3722648290210023	0.2956828151169707	0.3512349609253375
423	N	1	sub	0.8734818806382089	1.1616231589572577	0.8646119260028688	0.87158511882223
423	P	0	sub	0.4400463525602421	0.5069973517543885	0.3363025904435994	0.3846216149931193
423	Q	0	sub	0.8568932684932843	0.5533003063884978	0.7851962556745894	0.6153321454151285
423	R	0	sub	0.6796985743977635	0.5063373475422831	0.5143326210158992	0.480603982036858
423	S	0	sub	0.8439037546791435	0.4235925247599502	0.4578889424695492	0.6460198216926328
423	T	0	sub	0.8229333556431336	1.0086043483560267	0.6805741350202706	0.4996389598394478
423	V	0	sub	0.6040347393796046	0.4355042971935369	0.3916099549072271	0.4209078076569209
423	W	0	sub	0.5957261342448609	0.5592958205444103	0.4655500555208723	0.3509050890926259
423	Y	0	sub	0.5278314852082614	0.4732180029927995	0.5873753088423492	0.418978310482645
424	*	0	del	0.6366203055548773	0.3803996718343547	0.4507217648855402	0.4221554758832934
424	*	0	sub	0.7626858927122081	0.4654600717918157	0.5766632277810558	0.4219016820778281
424	A	0	sub	0.3345840228399672	0.3683661135880914	0.3542753263209168	0.3796823239245288
424	C	0	sub	0.4152470294810341	0.2649941550762525	0.3036504241870666	0.4285515777308906
424	D	0	sub	0.4549278587398607	0.3466094469928319	0.3327069363832615	0.4073084655047963
424	E	0	sub	0.4663656232337259	0.304852742262057	0.3412776704600705	0.3709786644364949
424	F	0	sub	0.4282700592428313	0.2655107604595465	0.4005391814708199	0.4720683887904644
424	G	0	sub	0.4014885915651702	0.2890511830215757	0.4093408149847862	0.3994301526596281
424	H	0	sub	0.4832526698685984	0.384002933865403	0.4127345498146517	0.4192638494076889
424	I	0	sub	0.6451504097568294	0.3952980325947517	0.4556235576546904	0.4930189397122186
424	K	0	sub	0.4216706877005661	0.3360368119938142	0.3235579226853311	0.3177548110718997
424	L	0	sub	0.6306457196933466	0.6700969368582529	0.4946629653289268	0.8332426423415481
424	M	1	sub	1.1913181487994544	1.2070966380928252	0.8736643948851684	0.9988000041520924
424	N	0	sub	0.4748517065678839	0.2966741876803053	0.3282485519761156	0.4096444662397948
424	P	0	sub	0.4960843016420562	0.4430859930647118	0.4204885417361974	0.3744310482422622
424	Q	0	sub	0.5088705483609743	0.3528092901536219	0.4727938111975494	0.3600372939232221
424	R	0	sub	0.3841270423509929	0.29766205257917	0.3512951484557629	0.4334434269485958
424	S	0	sub	0.4508348825280591	0.2717183169039253	0.3429417664003863	0.428761653125341
424	T	0	sub	0.352801875799363	0.5042772013061614	0.3529143859826202	0.3884873777533548
424	V	0	sub	0.5406436564509671	0.315025333768243	0.3402993027707245	0.4262211994843593
424	W	0	sub	0.6326567338384909	0.3376566301594131	0.3713256890417163	0.3448903164175462
424	Y	0	sub	0.4796007940200451	0.3571765139044183	0.3882490331671683	0.7384601035175351
425	*	0	del	0.3745249590938028	0.2988166848550903	0.6020613050681699	0.5286559920710835
425	*	0	sub	0.790312630511583	0.3157670809468596	0.550889123307963	0.5546799833333301
425	A	0	sub	0.9971312114558784	0.5284955917077233	0.5832941084033572	0.5958391476586226
425	C	1	sub	0.7883361258238327	0.677726847895637	0.8107501608774349	0.7724106044767962
425	D	0	sub	0.618423382486464	0.7302903756809824	0.4386748237042677	0.7851326614917081
425	E	0	sub	0.7304359266451489	0.4070097513357476	0.634175314542276	0.8500647187236613
425	F	0	sub	0.6114877770760836	0.6499751128192136	0.291656448479216	0.4944903959385641
425	G	0	sub	0.8418869574875322	0.5604961585400857	0.5931809331529065	0.5260590094676166
425	H	0	sub	0.7496432168377708	0.5710841201616456	0.7038277662135163	0.6328820768177711
425	I	0	sub	0.8622971525946358	0.6600349466900197	0.5206643414157183	0.92959064638962
425	K	0	sub	0.5170163859152821	0.2764917044630368	0.4345101165543412	0.4338142423097301
425	L	0	sub	0.7259022795474809	0.8180797622419683	0.711807088106531	0.7964797705516218
425	M	0	sub	0.528431992752896	0.853398949736693	0.4653976569073339	0.5597999408296704
425	N	0	sub	0.7747335470074277	0.7200120842490096	0.5106256412291766	0.5281925457083975
425	P	0	sub	0.5381487638278629	0.4259259393289547	0.4390204936086732	0.3828556469763906
425	Q	0	sub	0.7220854333960329	0.6297702268694895	0.5439774784087408	0.4642481730021436
425	R	0	sub	0.5896559042347375	0.797654966629953	0.6316661534667664	0.4619297770950386
425	S	0	sub	0.9975733178750732	0.6813098773822667	0.7127283101536546	0.5590343317583365
425	T	0	sub	0.9659382400966038	0.676985948115752	1.0149140716991043	0.8337825893455357
425	V	0	sub	0.7941221544545402	0.8357028741917888	0.9628500908302854	0.6457620562424053
425	W	0	sub	0.5888933191548292	0.4110030106237385	0.4279742963280609	0.3556281574824804
425	Y	0	sub	0.7379443298229121	0.8302600180679836	0.8306424829942401	0.5791049418094868
426	*	0	del	0.7352162004432998	0.5312771474535535	0.4501135033944666	0.325041566589783
426	*	0	sub	0.7527574349169495	0.5931935396778726	0.4842469432313181	0.4279549098277654
426	A	1	sub	1.0419165860079629	0.8541620111375379	0.6978338380949157	0.8324137632439653
426	C	0	sub	0.9143173495562588	0.5749456957299812	0.7837267891765703	0.9131920485868656
426	D	0	sub	0.7419002369157374	0.4094670226075207	0.5349402708962543	0.6079038852719425
426	E	0	sub	0.7677218621450389	0.4663769670239712	0.4901564628949745	0.5898408252368262
426	F	0	sub	0.756008052623963	0.6413408084655169	0.6551982045580234	0.546106185093216
426	G	0	sub	0.8180092299137415	0.6472681835752222	0.7358317062777939	0.5667641891851184
426	H	0	sub	0.8831433117376315	0.7095550856367124	0.7758987943038589	0.4854314842556259
426	I	0	sub	0.6493064959370135	0.4867251335968375	0.440237037645281	0.7706122234533439
426	K	0	sub	0.6724825727879171	0.4917294232862392	0.5181854583214187	0.5271268190624296
426	L	0	sub	0.5233538018466745	0.5160906602628922	0.4895816594469505	0.7457471974600096
426	M	0	sub	0.5482142339676633	0.785600487816715	0.7685562840153531	0.9304331865080306
426	N	0	sub	0.7552928540878113	0.5014913430115276	0.5223846877947511	0.6894534124210342
426	P	0	sub	0.4574983551714883	0.5483278992777276	0.4173239166467467	0.4700403117835437
426	Q	0	sub	0.6724696411768026	0.500343010085377	0.6124651184653302	0.718962647881386
426	R	0	sub	0.6816119553372404	0.4197834553289823	0.5692873393324339	0.4272076426868387
426	S	0	sub	0.9442489265349562	0.8696739404711689	0.7834562113905319	0.6668919843850591
426	T	0	sub	0.6539702943065931	0.7043198414782277	0.7724495775520906	0.6897806328350924
426	V	0	sub	0.7341995456839252	0.447197669974691	0.6854528351118353	0.8071925830151022
426	W	0	sub	0.8582936416831898	0.574742825741334	0.701383264859905	0.6268839688507332
426	Y	0	sub	0.893232524293314	0.542319495731341	0.489591848395507	0.6239960570184575
427	*	0	del	0.3838985313204451	0.3735472626334488	0.3724001502422474	0.3971234854974643
427	*	0	sub	0.822402649995292	0.3336481984565881	0.5336604991855816	0.4836358793475189
427	A	0	sub	0.8945312672351861	0.5908090694846522	0.6061045841487349	0.5341718034988419
427	C	0	sub	0.9708974279380316	0.8043058642686145	0.8447234293267003	0.6026007040453983
427	D	0	sub	0.4384205717039883	0.5285808208028144	0.3564515128982792	0.2834702210318396
427	E	0	sub	0.6900748151658429	0.2555647696703227	0.3613402413067464	0.4710559554418032
427	F	0	sub	0.5604918557278498	0.499194978246518	0.6587874630150484	0.3920762354515396
427	G	0	sub	0.7535307063969002	0.3736410197898751	0.3833299710945765	0.3629407457745017
427	H	0	sub	0.5791907336298062	0.4282534309481279	0.3865926484839551	0.5087508204361582
427	I	0	sub	0.8258749926262261	0.4581423622650447	0.7772077516377512	0.60831559516403
427	K	0	sub	0.4582077975974872	0.3775883301510267	0.5771569883840028	0.3941705130664734
427	L	0	sub	0.7196265673430471	0.4499448368922668	0.4563966440714906	0.4447165442027198
427	M	0	sub	1.1183570372940332	0.5550930195807817	1.1636911269225283	0.592710462157483
427	N	0	sub	1.0135304486624794	0.6393980977098938	0.6850120330088333	0.3596611607223224
427	P	0	sub	0.6890566261398179	0.54264632840419	0.5793408039990355	0.3773017375851048
427	Q	0	sub	0.6796335444364896	0.205225256480962	0.3824965240977461	0.4663184777042481
427	R	0	sub	0.6209401876209071	0.4239002024391923	0.5163469951564996	0.4084235586340946
427	S	0	sub	0.8470969997573266	0.5158388943034066	0.6500533112792771	0.4075782268005825
427	T	0	sub	0.913527956099004	1.232606087743153	0.9175650150050816	0.514215299532679
427	V	1	sub	1.1083731800185002	0.772428362618623	0.825629291309969	0.8422508205891321
427	W	0	sub	0.5386448369625135	0.3785071361535867	0.7907881101860224	0.2486661077414028
427	Y	0	sub	0.4129935438856094	0.3621894066749994	0.6276757574553607	0.3985444982191412
428	*	0	del	0.7016107828306908	0.4186788840944155	1.0036806458367618	0.3448469667045726
428	*	0	sub	0.6481110499351044	0.4109661967914405	0.3984587400348667	0.4075721056172537
428	A	0	sub	0.8281957582753371	0.555665897989876	0.5684265051660458	0.4753578172502774
428	C	0	sub	1.1243751020687096	0.6874152866912562	0.8205521550254471	0.4869789767313531
428	D	0	sub	0.692010197406078	0.5781297694545109	0.4045887763614044	0.3949240864860693
428	E	0	sub	0.926423388008137	0.4916965751905207	0.7835259385134424	0.3230998606961762
428	F	0	sub	0.9925735700609628	0.9504664069362586	0.8159287028831756	0.5622382208949286
428	G	0	sub	0.9331534605598776	0.5564208096579932	0.7242173222017196	0.3707394022002839
428	H	0	sub	0.9038765982548028	0.6796791908863049	0.4726731662704982	0.5049084639818058
428	I	1	sub	0.9530312032914708	0.676672879170084	0.9089183273718272	0.665755765592384
428	K	0	sub	0.8433888092803719	0.6689449424861659	0.42076184372749	0.5194564578556251
428	L	0	sub	0.921877761647928	0.9150442601262336	0.6550974685637023	0.6538476202617529
428	M	0	sub	1.033800127833932	0.692036994356965	0.9566004555474368	0.3377972603744609
428	N	0	sub	0.8844046784247062	0.6009166432502845	0.983068315866375	0.5572518561987299
428	P	0	sub	0.7981606540309333	0.532437810253625	0.6719794256783133	0.4799820574010101
428	Q	0	sub	0.9342183817456204	1.0466022717135683	0.781695817099838	0.4751298844344662
428	R	0	sub	0.7295243891497747	0.6227648177759509	0.5033229691808732	0.4240817513256203
428	S	0	sub	1.0903576163313646	0.9353384416447746	0.8724142946086376	0.4022930040632743
428	T	0	sub	1.0626262675186835	0.8759874360876886	0.7382644745540482	0.5209712978562332
428	V	0	sub	1.1236026608151255	0.7918049720380567	0.941284397894888	0.6882176385614699
428	W	0	sub	0.7934427432168051	0.5420888926815511	0.8206259479570996	0.2836974386600571
428	Y	0	sub	0.9570778747247616	0.546515196478164	0.8614493216103425	0.3906795262158344
429	*	0	del	0.6614183587731663	0.3434144776895371	0.5183442068633216	0.3512435590883958
429	*	0	sub	0.8979315964311319	0.4890718044432756	0.5519530559505775	0.4102680013649371
429	A	0	sub	0.7464994553224074	0.498286121270288	0.621486761667901	0.4401173572015043
429	C	0	sub	0.6401814170178282	0.4301492576996129	0.5498433198920704	0.4367758482703796
429	D	1	sub	0.931478799725369	1.5010869403267428	0.806408102697	1.0117064388049015
429	E	0	sub	0.7951898224278177	0.4477880123921564	0.5486120383031414	0.6270823213218206
429	F	0	sub	0.8180728948909409	0.5477950915518833	0.6105976710393194	0.3801839088377188
429	G	0	sub	0.7363996470436108	0.5320622860951104	0.4973741799009038	0.4723827216443887
429	H	0	sub	0.5508943924448386	0.5322694754588546	0.5500566593444413	0.5075841115133232
429	I	0	sub	0.904959149414795	0.514534581746493	0.6459434166409433	0.3869052953714715
429	K	0	sub	0.7606491611163043	0.4340053684723733	0.779214601117123	0.4622862966968761
429	L	0	sub	0.7915040132850448	0.5974255913220864	0.5073149405212245	0.3931838970763404
429	M	0	sub	0.5621371351477945	0.3208093374103771	0.6135312219640107	0.3789548898058875
429	N	0	sub	0.8374837639617049	0.5527162920581907	0.5864140377113088	0.6320983291670531
429	P	0	sub	0.4369762150016282	0.3509627564860348	0.46136658101938	0.3745662383353231
429	Q	0	sub	0.946596906644202	0.3591385576856505	0.6865672400926703	0.5331147701486907
429	R	0	sub	0.6031153562146432	0.5080698633925788	0.4795040725893205	0.3700190878416127
429	S	0	sub	0.6776875462615078	0.4775564697083749	0.4002268259623154	0.4774066732879984
429	T	0	sub	0.7937084328995873	0.493638076818913	0.5457658068478869	0.4378624458319142
429	V	0	sub	0.814293370431285	0.589055298768131	0.5123813410176231	0.3964339793246309
429	W	0	sub	0.6335285513115645	0.3654820376447721	0.4840718734961186	0.2773796619617415
429	Y	0	sub	0.8383175537204066	0.6053532714613203	0.484674845756835	0.4269881442182147
430	*	0	del	0.3429350567493807	0.5950385928135158	0.2755963397544343	0.3200899950737213
430	*	0	sub	0.7587506498813054	0.5612551683130016	0.5346381521540452	0.452620761375252
430	A	0	sub	0.8045457138732375	0.799673921984313	0.7784842607688484	0.4321739171174025
430	C	0	sub	0.6581812623567842	0.401374149050225	0.7196736350563415	0.3860486266593967
430	D	0	sub	0.4847999933512807	0.2530177790676627	0.3409119200072953	0.3876199050434435
430	E	0	sub	0.5395534598492805	0.2857584656985534	0.5173599796565153	0.3618510658536275
430	F	0	sub	0.8243565940357271	0.386294424414709	0.5471310822971178	0.3958440200841303
430	G	1	sub	0.9076143260449164	0.7142292155671319	0.7778389468675861	0.7986533118865456
430	H	0	sub	0.587067221227546	0.4113991258741706	0.4670415619296812	0.3506894223037172
430	I	0	sub	0.6055235583303424	0.5326296234132825	0.5033715832169172	0.4125844742889867
430	K	0	sub	0.7430023910353161	0.6012743213932809	0.491506156952409	0.4852277379841808
430	L	0	sub	0.5545457223036279	0.4152713411515933	0.4610750248326092	0.3632612236295228
430	M	0	sub	0.6628408465245385	0.3518008918505828	0.7257317011144033	0.3668332518824577
430	N	0	sub	0.5987311604162392	0.4531840765567296	0.4516605662345081	0.4600853495803769
430	P	0	sub	0.4801049688734026	0.4246905752141378	0.3826553440844716	0.4185059875797118
430	Q	0	sub	0.8788534234871619	0.7980327883532773	0.6999760609471805	0.4127449739150334
430	R	0	sub	0.7737043270714158	0.4143278444520275	0.5058660274343036	0.4391769333632056
430	S	0	sub	0.624719890095283	0.5099920259886839	0.7314107472959126	0.4104471988129531
430	T	0	sub	0.8463876110338491	0.5058759171888009	0.4348323015432505	0.3840202161098826
430	V	0	sub	0.5649806303839507	0.5942384436414443	0.5259416326902293	0.3728240420920669
430	W	0	sub	0.8792600155277227	0.509874448576352	0.652017964996983	0.447588336434997
430	Y	0	sub	0.6363335731370753	0.4804705688601058	0.3939100540681334	0.4017491688919559
431	*	0	del	0.5512195957461639	0.3667765430909756	0.4715570548979587	0.3102347902550822
431	*	0	sub	0.7388346694164732	0.3957216756034187	0.5515016127117226	0.4209640059399432
431	A	0	sub	0.7973277188963089	0.5814798647706694	0.6989565236713356	0.3976064120250448
431	C	0	sub	0.799685408387669	0.7494908145249936	0.674644683526832	0.5057707157901622
431	D	0	sub	0.5850373488330455	0.5258854843416586	0.6072273977607919	0.414872850444406
431	E	0	sub	0.4919595055369871	0.7601342262207662	0.3641504124903923	0.340554387871009
431	F	0	sub	0.6918709506026561	0.6572604162890185	0.8204901575371993	0.3678145735603791
431	G	0	sub	0.6502503127088536	0.3898989786334511	0.4876448596385084	0.4402298024678734
431	H	0	sub	0.704068380006184	0.5667514699064061	0.7842064395054819	0.4101814866126553
431	I	0	sub	0.7490477325844362	0.6613484490714924	0.7712507436816934	0.4430248632730318
431	K	0	sub	0.8251748889528003	0.8875523234808226	0.5244024443797286	0.4361848119398377
431	L	0	sub	0.6955354812087737	0.8558960410672398	0.7982459250730969	0.3987430320193597
431	M	0	sub	1.273754528806673	0.5987258146518679	1.1135834044253667	0.5987253786532679
431	N	1	sub	0.8900014118779741	0.7726970030485334	0.8733852506383404	0.6630648240111088
431	P	0	sub	0.8479328545239158	0.5707798365460451	0.7113974058459714	0.3780972461851379
431	Q	0	sub	0.9412787218520894	0.4472832656514038	0.8447004200255467	0.3523031173360229
431	R	0	sub	0.6368946654378841	0.5859563404707899	0.6254525531271072	0.3647576435343127
431	S	0	sub	0.7911273553587677	0.5546176203548107	0.5288524230554439	0.4323104834844137
431	T	0	sub	0.7367215757994223	0.4408478532530815	0.5674478723333469	0.4074604462755071
431	V	0	sub	0.7565854805330089	0.6570539786229762	0.6436309375545476	0.4351176931338689
431	W	0	sub	0.5188958170595027	0.4876918869671214	0.5214242854248853	0.4680729966247346
431	Y	0	sub	0.5835366738153526	0.4904737301726379	0.5448285070044991	0.3985586460536536
432	*	0	del	0.5646635941821666	0.5531257620856446	0.4553885434294135	0.3476108846110585
432	*	0	sub	1.0619160740627982	0.5074639813679258	0.6525943712206435	0.4135006092386576
432	A	0	sub	0.6755051151084428	0.4076765617900413	0.3615431475776953	0.7454545052795337
432	C	0	sub	0.7669594658452819	1.030311268027167	0.6570361631578224	0.8152724703854051
432	D	0	sub	0.523817819182736	0.4045988565566839	0.5226913650946409	0.5456834887961042
432	E	0	sub	0.6660551468287859	0.3353046216924515	0.3094480511009707	0.3842580486136667
432	F	0	sub	0.7990489695429513	0.5962898345975192	1.1037295659751818	0.6740068487676713
432	G	0	sub	0.7122908779319246	0.4969885615032042	0.6079548046075159	0.4557886237124148
432	H	0	sub	0.9432607334752704	0.5112918002139213	0.716326649487719	0.3959485124427138
432	I	0	sub	0.5693192312233929	0.5138703472676834	0.463970873191106	0.9599782592662528
432	K	0	sub	0.8266466243219894	0.2941125293708391	0.6358252343900286	0.4543591791039978
432	L	0	sub	0.6155028346478065	0.4360821445582341	0.450129745356845	0.6763961231805397
432	M	0	sub	0.5574526590215629	0.4254288268880946	0.99793504313282	0.6573928237093271
432	N	0	sub	0.7687875481754356	0.7097820964936602	0.683899905266081	0.4117828644187279
432	P	0	sub	0.5141619234959814	0.3318932150478045	0.3381674076329493	0.3674191971691155
432	Q	0	sub	0.5008130840407624	0.5379389298667642	0.7238650293770913	0.9843630215399044
432	R	0	sub	0.6332328606797816	0.4496847531715198	0.4788077746265498	0.4006813970145022
432	S	1	sub	0.945303723979676	0.8535079677521304	0.9002145212572015	0.6988901673260227
432	T	0	sub	0.8769928190507409	0.7876198304547811	0.8068330574742235	0.9328308849406431
432	V	0	sub	0.5636084327036868	0.3967713714503585	0.5298086203657142	0.9335307184169996
432	W	0	sub	0.632679834460459	0.5801302184837653	0.4130725935458947	0.529652985926946
432	Y	0	sub	0.7063253103132038	0.3602608656784183	0.4698733124044862	0.6842242348489098
433	*	0	del	0.5108544491343114	0.5007439780596712	0.3105030087766204	0.5088822805964774
433	*	0	sub	0.8783256823450454	0.6840374877905288	0.6294859345919164	0.441085764882982
433	A	0	sub	0.6127100261991532	0.4046859932398861	0.567622527586946	0.4535564011191941
433	C	0	sub	0.6359746074942345	0.4948353971715576	0.475129725027347	0.7132780620368845
433	D	0	sub	0.4969174549652023	0.5423458210076499	0.5875123586241757	0.4545045740413109
433	E	0	sub	0.5441429886962006	0.4345405605800291	0.4842638202172454	0.5653008682349125
433	F	0	sub	0.6574499909834973	0.5763967071766916	0.4286049641061497	0.5845360233944222
433	G	0	sub	0.7083804611353715	0.58861782732456	0.410658302818636	0.398962744309512
433	H	0	sub	0.5960879918250376	0.7299301798506623	0.4860792224508186	0.4795206679856965
433	I	0	sub	0.7678223357502595	0.3423493929222168	0.4264981071050839	1.0207999461055497
433	K	0	sub	0.8308530077136671	0.628535988306296	0.6404179902832271	0.4846497910442642
433	L	0	sub	0.6429471082287422	0.4533492076572267	0.3971727058131777	0.5727851286546554
433	M	0	sub	0.6044799323407453	0.3409744957618865	0.4344660450526685	0.7531457752827867
433	N	0	sub	0.7254819086800337	0.5523038439783341	0.5608435166517016	0.4176237561126107
433	P	0	sub	0.6126898901889025	0.4338720366406751	0.5264117687395583	0.3547144742754407
433	Q	0	sub	0.6140654983049451	0.5257964337673486	0.4558905124128264	0.4990135050586332
433	R	0	sub	0.627233795295944	0.4490051334183793	0.4536252396877586	0.4127654931779674
433	S	0	sub	0.8118284542889088	0.5249828234006764	0.636222252167114	0.4588908454572659
433	T	1	sub	1.0297617346006689	0.8789061696170793	0.917339631256902	0.7596292584347489
433	V	0	sub	0.7614284443138805	0.4785064795150315	0.5237984254221698	0.5943669261503762
433	W	0	sub	0.5884714874249886	1.818786630922075	0.3403133016724799	0.4420396416303055
433	Y	0	sub	0.5787072630618182	0.4015861797681596	0.3947736884062758	0.4823625407548971
434	*	0	del	0.3742268608471014	0.35256367401668	0.3906221254530851	0.4054855876390867
434	*	0	sub	0.804058350727417	0.4343685696996235	0.4657613653678858	0.4077470677289951
434	A	0	sub	0.6767891535797647	0.54569326487514	0.4863023507933705	0.4228760233865553
434	C	0	sub	0.5472053674954312	0.4133427806696828	0.4481764801937262	0.7994986529112064
434	D	0	sub	0.803525434358318	0.8213473883205444	1.2662996560049569	0.4230838546907614
434	E	0	sub	0.6208698594096985	0.5541338171837853	0.4864206481918383	0.5874315578756331
434	F	0	sub	0.3627340927452055	0.2755146119053192	0.4588369185433211	0.4196140654078096
434	G	0	sub	0.6439025366238373	0.4171073146866075	0.4675869531380391	0.4883283473330252
434	H	0	sub	0.5061479770798119	0.6590773667248317	0.4297424708438829	0.3946712440474403
434	I	0	sub	0.5073764877198137	0.585364033936888	0.6040986588285613	0.664215606029905
434	K	0	sub	0.8270570359301733	0.7467858085209197	0.7285993125076144	0.7455493701879166
434	L	0	sub	0.6114311000528801	0.5538112117666104	0.5503111399789169	0.6263260832491938
434	M	0	sub	0.6164628474502684	0.5475725312492484	0.4829564230316647	0.4939651376773229
434	N	0	sub	0.5646904904813261	1.826113232802836	0.8355044812234942	0.9647381722904648
434	P	0	sub	0.516577176274491	0.522385361605412	0.6500190507997835	0.393899245345038
434	Q	0	sub	0.708659971618666	0.6966975967545312	0.6547493721954253	0.5032901676228898
434	R	0	sub	0.6169956482403275	0.5518229966368235	0.5938807448140564	0.607606327788405
434	S	0	sub	0.635046474747345	0.4560650016542672	0.5291925708715628	0.813415316258832
434	T	1	sub	1.1502588102262552	0.8488261187585178	0.902789909535301	0.8333425617587428
434	V	0	sub	0.6859350633201157	0.5672091363448087	0.5913565613216878	0.6208274623928981
434	W	0	sub	0.3624071462713547	0.3771501194657436	0.3998166921912762	0.3827062143073674
434	Y	0	sub	0.4991777760112415	0.5489689381766373	0.4369949167869852	0.4401682348799277
435	*	0	del	0.5421125075867357	0.4660960381981153	0.3265144700581001	0.320854590477779
435	*	0	sub	0.8448118088221142	0.444687571556127	0.4541922247631817	0.3960558092413728
435	A	0	sub	0.7057849250702356	0.4056509934405448	0.3929319126251236	0.4743640580688644
435	C	0	sub	0.5588267012828244	0.3453187348075504	0.3809816966513495	0.4922164577423861
435	D	0	sub	0.7603142946575255	0.6214276238673554	0.5656291844676054	0.4090645127518686
435	E	0	sub	0.7998233803352859	0.4767157012757897	0.5319076728462897	0.56336158843314
435	F	1	sub	1.9584132450310257	0.6640753284394807	1.4571366521645257	0.8821349554902692
435	G	0	sub	0.5041951983745442	0.4743067954889416	0.5640346328862806	0.4808525349494845
435	H	0	sub	0.6468427308549964	0.4119719250164164	0.5478591014394765	0.446328644775648
435	I	0	sub	0.6634321407676469	0.3558408012751445	0.5885261303462759	0.4291382075466257
435	K	0	sub	0.5434257715840931	0.4274557218912956	0.4461897121489331	0.367313525844074
435	L	0	sub	0.7365633763062752	0.6035607205118474	0.5837150606377123	0.6350205989021458
435	M	0	sub	0.5630511792699859	0.4414649467486214	0.5454996433767638	0.6408924854134079
435	N	0	sub	0.6903711905320044	0.5086765559299233	0.3465455850133628	0.4788801506746897
435	P	0	sub	0.4274003492298636	0.3771603770299153	0.3991701855258851	0.3649789059764209
435	Q	0	sub	0.8231653878139565	0.4425118841438945	0.6387797742131837	0.4611360617753794
435	R	0	sub	0.6753085672091667	0.4107833826469603	0.4444576938157022	0.3915715761643741
435	S	0	sub	0.6762098415972981	0.5115656992817815	0.3764959996455544	0.5378913666469635
435	T	0	sub	0.6263813791646854	0.4143236605478738	0.408462706032281	0.5610198426912258
435	V	0	sub	0.6544135150212229	0.430580489291868	0.4045828286365883	0.4939460430554664
435	W	0	sub	0.8030530502111349	0.5114617436428298	0.7035262353898541	0.5658613776516814
435	Y	0	sub	1.5300179454972374	0.5787042000696152	0.7384653730287493	0.5560042542558414
436	*	0	del	0.4441778231413832	0.3959325774774873	0.3320149512491566	0.312686702535185
436	*	0	sub	0.637678678909992	0.458528772521551	0.4714159741257577	0.4305363755262284
436	A	0	sub	0.5657072901631673	0.6053183203486493	0.3502550679084141	0.4691657721610609
436	C	0	sub	0.4540338399270648	0.426344219737773	0.3458298215520758	0.3489478495518702
436	D	0	sub	0.5331711168301353	0.5458942118283915	0.4128003659944484	0.6801859398219727
436	E	1	sub	1.0128447198372983	0.7600049134455955	0.6295275056727618	0.7607270827284077
436	F	0	sub	0.4157952445155962	0.2758526775597608	0.2768836004527898	0.4800252701373533
436	G	0	sub	0.6890529987623376	0.4868256362816385	0.6120051454090623	0.4808937551636712
436	H	0	sub	0.418359752504224	0.3313436055570737	0.4942100742857994	0.5232574862630447
436	I	0	sub	0.5003141133101884	0.3932685322296597	0.4028287244531899	0.5236275218806072
436	K	0	sub	0.5937996786034083	0.3113831473909849	0.5030563323163119	0.4361848119398379
436	L	0	sub	0.5648861604430786	0.2558087910389107	0.3857353232240596	0.4022359135333556
436	M	0	sub	0.5739987444215553	0.277823829402317	0.9051696296521788	0.4762666595234986
436	N	0	sub	0.6426853295602762	0.4204573265910692	0.2681541233993617	0.5615139321125967
436	P	0	sub	0.4160669466090448	0.2143314545966972	0.3366798514102062	0.3096638817084077
436	Q	0	sub	0.4379697433792768	0.3899843434328211	0.5081983125420568	0.6391494209638664
436	R	0	sub	0.5137977161331397	0.3384039195535648	0.3268585595612417	0.4384566078353579
436	S	0	sub	0.5313485608119503	0.417541647418541	0.3507854334974343	0.5435247443233258
436	T	0	sub	0.5570309055439601	0.403759439841836	0.3782425326324716	0.485251373407081
436	V	0	sub	0.4910335890800486	0.2595219551621291	0.2723656630533223	0.4843565082660226
436	W	0	sub	0.3700589290941594	0.3011585084041114	0.1850771103873932	0.6342227437975803
436	Y	0	sub	0.5020376810674774	0.3478489815635374	0.3046787700909713	0.5365968580902111
437	*	0	del	0.3975112598545118	0.8204698804270395	0.7560885403327743	0.4283256261391201
437	*	0	sub	1.0559138749660582	0.5055004014325875	0.7231194254684353	0.3949629505916773
437	A	0	sub	0.6531157684674217	0.5030254708442696	0.6439669793731455	0.5461473695717298
437	C	0	sub	0.5588412170915534	0.5079446342945801	0.7731176208367072	0.6862220368673759
437	D	0	sub	0.6866448731045982	0.3381045456722001	0.4098631748447495	0.385367163946847
437	E	0	sub	0.7404702952636465	0.4646757316525134	0.4866776811337397	0.4592201256879383
437	F	0	sub	0.336665677284127	1.1186862055880726	0.7316294393545543	0.6312874201294518
437	G	0	sub	0.5368113779011361	0.5847712602316354	0.5384678296978438	0.3421684375187878
437	H	1	sub	0.9767325235910448	1.8824828240333475	1.485081738644393	0.6620662324086825
437	I	0	sub	0.7576994834051662	0.711703176224252	0.627951827608464	0.5006212046127684
437	K	0	sub	0.3725855794312919	0.4203842162925835	0.6961298798324211	0.3645846635648079
437	L	0	sub	0.6822387892783472	0.4807358943612908	0.5761016294977763	0.5312566065590778
437	M	0	sub	0.8991998314180542	0.6730416987878057	0.6168015910264003	0.5472774584124507
437	N	0	sub	0.6260999353386769	0.4733211969498385	0.5883407242164133	0.6905636044948034
437	P	0	sub	0.6097415411873375	0.3951157163727267	0.4559722279751549	0.4486472351381189
437	Q	0	sub	0.6804421354402928	0.501120526529408	0.7154608812430517	0.9083754456199924
437	R	0	sub	0.5654297664542814	0.3512021199852591	0.4688608786176906	0.3950471514905083
437	S	0	sub	0.6750789080120292	0.5270935328595155	0.5278150080681301	0.4702372471811605
437	T	0	sub	0.7490882042252488	0.42723393250006	0.4698205198977138	0.4062076318142428
437	V	0	sub	0.6187841709111113	0.6703004234309966	0.5545123417152245	0.422676590990652
437	W	0	sub	0.510957485529861	0.6818694732178584	0.4368977579913962	0.4467999290445684
437	Y	0	sub	0.4321907595795903	0.6761457190921223	0.5359116328010147	0.4651307147916806
438	*	0	del	0.3548706209000494	0.4612569099110182	0.6368993589968935	0.3810048056100993
438	*	0	sub	1.1538430145977694	0.7521766875964188	0.4623435416742613	0.430953209997531
438	A	0	sub	1.4269119168125328	1.455284909906193	1.3391772447607426	0.83988463450027
438	C	0	sub	1.420469677346436	1.0601862700187448	1.1295835555969789	0.6425337806652227
438	D	0	sub	1.49378097314433	0.8735209149653638	0.8429541231708289	0.8475415103928027
438	E	0	sub	1.6883884410886862	2.428793711898268	1.0953474321787138	1.591083234462363
438	F	0	sub	1.0862783251440309	2.0725262767206267	0.7526064594896544	0.5348351294475294
438	G	0	sub	1.0320759996865736	1.0020796023082894	0.7677985880403134	0.5824400743259768
438	H	0	sub	0.6246176020826908	0.5820607682956913	0.4443677673223808	0.4465031623298126
438	I	0	sub	0.915305900490648	0.9023547202720306	0.917379225232872	0.5852550510052222
438	K	0	sub	1.5627090215483963	1.0252845809764657	0.972999282110666	0.3939733785263051
438	L	0	sub	1.0853775775318082	0.831428332082894	0.8943183075901912	0.6680284774494041
438	M	0	sub	1.5085448195738629	0.6352235477664686	1.108081689996817	0.8430736290478956
438	N	0	sub	1.3109195232803257	0.8645968682745457	0.8268370069428737	0.6017734905466281
438	P	0	sub	0.6113520551918599	0.4826990771543064	0.5455501341660945	0.3841943347936346
438	Q	1	sub	1.4012296393196244	1.825287760595261	1.2177098338371066	0.9742198845356784
438	R	0	sub	1.4687285605876474	1.1678151463679354	1.0217141557583873	0.4438260057256451
438	S	0	sub	1.3012245575069117	1.1789621411557316	1.325187897314357	0.64260203557732
438	T	0	sub	0.978941254867135	1.1019297728890236	0.7766992752916304	0.6340865667067268
438	V	0	sub	1.1914106484292544	1.383146054004923	1.2531584449690023	0.5847405087599276
438	W	0	sub	0.7886349787459666	0.8458516588498157	0.4293277587934486	0.4233558468827838
438	Y	0	sub	1.1174084732250815	0.5005948083771361	0.7918728834630276	0.5357169166777874
439	*	0	del	0.223809989495646	0.2173870855879685	0.228316102969104	0.395292485820478
439	*	0	sub	1.103134070341313	1.1047266040870334	0.5614325355784945	0.382014382513933
439	A	0	sub	1.3363729355186609	0.801918463550251	1.1148029451015136	0.842972163934278
439	C	0	sub	1.287805073247675	1.430284684116338	1.367924796925346	0.6422004397290122
439	D	0	sub	0.9931907636716056	1.0791942055636856	1.0831683855016006	0.6273522295184087
439	E	0	sub	1.3389903784301975	0.9981960031866952	1.1323380593746268	0.8164814373719204
439	F	0	sub	1.084000065860177	1.0832219538671637	1.2027110533488916	0.587218334079671
439	G	0	sub	0.903700220071264	0.7376605683926835	0.7758024432040747	0.8047768200923886
439	H	0	sub	0.7593409193158587	1.1232575365453228	0.9434769821542284	0.6664747797648976
439	I	0	sub	1.53608351434437	1.1734078640153214	1.3597093618022835	0.6631515081650063
439	K	0	sub	1.257802446093159	0.975843675431929	0.7982877831236276	0.5596486693231812
439	L	0	sub	1.0224022567207705	0.7774758255575004	0.7793563796107762	0.7773266218244788
439	M	0	sub	1.2602159304293694	1.36501227878533	0.8883003108855291	0.7974824724321734
439	N	0	sub	1.2819949123545722	1.3402116576054883	1.6808606168615932	0.6399916891344346
439	P	0	sub	0.5822811724528378	0.496583640644788	0.4861109781950307	0.948469952771307
439	Q	1	sub	0.956602331708402	0.5641266262497304	0.7059428930883793	0.8989392570942852
439	R	0	sub	0.9428897667298918	0.9129676404443664	0.8351518639727417	0.6120263934609372
439	S	0	sub	1.1782169411327803	1.623203904891859	1.1743856698606194	0.7034383790344678
439	T	0	sub	1.1635655164201062	1.2274786886791444	1.7099187942836571	0.6998211329085684
439	V	0	sub	1.287258234575383	1.1732671781717523	1.2505502036860654	0.7801560562548105
439	W	0	sub	1.1325006673953129	1.5111684715625884	0.7989207375439219	0.7288151288108684
439	Y	0	sub	1.4049792304082005	1.345481831432981	1.3512105792909417	0.7766666271671375
440	*	0	del	0.8605426424038202	0.5074783967297237	0.5406624436544223	0.7324612879744448
440	*	0	sub	0.7432195494827736	0.3621948571483809	0.4805678603867066	0.4208666447075345
440	A	0	sub	0.5735704328118175	0.464890792032414	0.4395192475612394	0.7653674817493651
440	C	0	sub	0.4261512638651538	0.3379679779050649	0.34554444729419	0.7907505946710062
440	D	0	sub	0.3476701857997812	0.3738741042316931	0.4004339363756927	0.3847525892167731
440	E	0	sub	0.2984884065528118	0.240213615182061	0.2553707070508471	0.3424514800123407
440	F	0	sub	0.3386725625441123	0.2582607732738938	0.3433199495536108	0.3366056426545372
440	G	0	sub	0.4604710235517953	0.2855768761733684	0.3403462713781254	0.4158316082240522
440	H	0	sub	0.3418531536569255	0.2130178576857649	0.2625577398558836	0.5107531713339646
440	I	0	sub	0.2765678457503066	0.3591133861866188	0.2659335861457161	0.366949127504943
440	K	0	sub	0.3758629193735843	0.4383814198165056	0.3284857979624038	0.3771783784943956
440	L	0	sub	0.3308329037389082	0.2701843395794722	0.3344412705625575	0.3856865171958735
440	M	0	sub	0.4028969228021736	0.2815512527931448	0.3820392261340887	0.5088822805964774
440	N	0	sub	0.4067397274509199	0.2513787301541746	0.27372808047812	0.5108338904933001
440	P	1	sub	0.9495044144149823	0.956021090734546	0.7910473629760104	0.8030156656080325
440	Q	0	sub	0.3992060311182066	0.2753879977206214	0.3742395296751294	0.477754102742158
440	R	0	sub	0.3363438217645568	0.306820122229811	0.2564417680563494	0.3272601766282173
440	S	0	sub	0.4455637943232194	0.4060282320906439	0.3570232949666634	0.7410987661911149
440	T	0	sub	0.3928868676768254	0.2376199006359199	0.3970056303503091	0.4254831541172869
440	V	0	sub	0.4912325807360641	0.2804171552843773	0.349597400528314	0.421387982036274
440	W	0	sub	0.1741703582671035	0.288163042951772	0.1964955271163767	0.2947194675269174
440	Y	0	sub	0.3122581118466136	0.5434510175731788	0.3284948417598974	0.3591379220815189
441	*	0	del	0.410863409245475	0.1659187056142723	0.2718208944724957	0.3887734193376815
441	*	0	sub	0.6988878036020177	0.4747823958415211	0.3050713068691526	0.4280571446366111
441	A	0	sub	0.4397444500410354	0.3686012852466938	0.2783419783752352	0.3430111186521219
441	C	0	sub	0.7428277653415751	0.4860925510533702	0.6685392535560769	0.3780268370145261
441	D	0	sub	0.3149358402038262	0.2767405635876619	0.1991695602220109	0.3817976782815039
441	E	0	sub	0.4058163164792193	0.3055970301073585	0.3529437996000101	0.3708803061974327
441	F	0	sub	0.3406151099531894	0.3549571455386832	0.4800285659989335	0.3679328719420574
441	G	0	sub	0.402889798188154	0.4071683178005418	0.3070763998967565	0.3546518047849297
441	H	0	sub	0.3130928888049151	0.3391288963260983	0.2906109492399444	0.3699288911388499
441	I	0	sub	0.8228108703801787	0.6572294490806975	0.8143765980097988	0.7572116868041138
441	K	0	sub	0.5175259321024656	0.2255546289464879	0.3585169695546696	0.3927234201138996
441	L	1	sub	0.9948058891214164	0.7097608411840461	0.717498396086348	1.0030143501611732
441	M	0	sub	0.5918522861610567	0.671496776054233	0.7708844270521921	0.488318454801173
441	N	0	sub	0.4109670579360011	0.2676443349049218	0.3078748374596564	0.4967660358203709
441	P	0	sub	0.384186510599566	0.3265868673703181	0.2935780529796052	0.3095119624449808
441	Q	0	sub	0.423467433995857	0.3053166899243797	0.3475609148994527	0.4065834474568948
441	R	0	sub	0.413417946366783	0.3625206572755802	0.3354531195841799	0.3721896185367555
441	S	0	sub	0.4517363884916337	0.2919364970434431	0.3214272026833512	0.3543314908075509
441	T	0	sub	0.5237162336822119	0.3600808252657854	0.4219342838131507	0.3346983172339876
441	V	0	sub	0.7103267656062391	0.5051630928347698	0.4989091696167472	0.4356885834848437
441	W	0	sub	0.5712038631340493	0.3368498042808959	0.4281936653290492	0.4523398049746467
441	Y	0	sub	0.3844773891782865	0.2305125379596529	0.2564320596626067	0.3747199558692056
442	*	0	del	0.5009745845515785	0.4950095317987885	0.4364889167546818	0.2786275604786797
442	*	0	sub	0.6386013310010307	0.3107540905275687	0.5055626627976031	0.3631160589693237
442	A	0	sub	1.0491407939306014	0.7282494278200362	0.7790180662938759	0.6228490546040479
442	C	0	sub	0.9049126129968732	0.8798326701173979	0.8391574398675556	0.5445565023290141
442	D	0	sub	0.7359563996341721	0.5171153369771277	0.6692554099574258	0.458869014641018
442	E	0	sub	1.0723157781225658	0.9180387361822772	1.0255904963436135	0.8873800323877267
442	F	0	sub	0.7060285587566808	0.6172545062228311	0.4294027640209828	0.6211083863154084
442	G	0	sub	0.8003497033094342	1.130392346510941	0.7894887559387983	0.4546828955674815
442	H	0	sub	0.9418703326465648	0.646463987295051	0.4083983471754266	0.673005374655096
442	I	0	sub	0.7216374370597296	0.6437932041991141	0.6500040970523241	0.5261453502585556
442	K	0	sub	0.9276370753201056	0.6147398267875274	0.6820932688337296	0.5483793304965415
442	L	0	sub	0.8304611561633375	0.7486052895599612	0.7229734752695373	0.4839680586016188
442	M	0	sub	0.8546519339803573	0.985958869061096	0.8271412627936124	0.7640967982208506
442	N	0	sub	0.8459868909465609	0.7342517697811014	0.6338634504280231	0.6604343586429343
442	P	0	sub	0.4721951935241474	0.2732783624942673	0.334835933511727	0.3553170781429524
442	Q	1	sub	0.8129367800598876	1.2163609416121144	1.3077335592702064	0.6636240353084676
442	R	0	sub	1.031373712171164	1.2319429238830146	0.810605357642616	0.4440347733440759
442	S	0	sub	0.8723045661881658	0.8429925830269974	0.8288829723065136	0.6877529008250785
442	T	0	sub	0.611340878033646	0.7348623291802294	0.6631258079332686	0.5586750673476005
442	V	0	sub	1.003481330093594	0.8947216898374192	0.9030405468152874	0.5241945426954153
442	W	0	sub	0.5302343599512429	1.1947689416178549	0.5627915382052269	0.4576868801340552
442	Y	0	sub	0.747252087136951	0.5611935963835739	0.5012833152404703	0.5324280194326361
443	*	0	del	0.4752814366190764	0.4613741502294416	0.3485866526098898	0.3037400309864457
443	*	0	sub	0.565019889687014	0.5016834601948675	0.4776969365794161	0.4217892735919885
443	A	0	sub	0.2976721467424417	0.4076861692502564	0.3159328341695731	0.4032425190866086
443	C	0	sub	0.4080408015967908	0.1961199459889172	0.2545270947262868	0.3634873432831981
443	D	1	sub	0.7162511362444932	0.9973025104271472	0.7323741728477231	1.0106139905054166
443	E	0	sub	0.4671815379944508	0.6067848501438301	0.6475217004974495	0.5780268654465897
443	F	0	sub	0.3479896550914919	0.2391557227218787	0.2821292949072978	0.4045295522608863
443	G	0	sub	0.5182889213670354	0.3692164791321777	0.358272702434562	0.4126271512105976
443	H	0	sub	0.5832999449415939	0.8845279566528939	0.3185450094429157	0.5063485886593828
443	I	0	sub	0.3868160389114117	0.31083803100125	0.3033190898558587	0.350040412664629
443	K	0	sub	0.2236714074588067	0.3800071025135761	0.203780013009475	0.2627834727670334
443	L	0	sub	0.340629357160549	0.1929043688332276	0.3089756113282975	0.3483603952596953
443	M	0	sub	0.1836314641482795	0.2552572961328567	0.2691908813828867	0.2772361092837953
443	N	0	sub	0.2742547841175604	0.4957476412497631	0.2181315234655295	0.304608401726581
443	P	0	sub	0.4319437335212848	0.3266643980557559	0.4163137445780623	0.3432994131382609
443	Q	0	sub	0.4874448652873263	0.3396471728977616	0.3130607338140563	0.4091345910443441
443	R	0	sub	0.35548555304843	0.2261490779513887	0.2601637422115924	0.3238562817747291
443	S	0	sub	0.6227802687670527	0.6624902677632664	0.6117114113138103	0.5863546240417307
443	T	0	sub	0.5321872058161498	0.5316275280859424	0.4424307001738804	0.6720203289039197
443	V	0	sub	0.3851071360174628	0.3406575264115873	0.2310247709874398	0.3277107296421027
443	W	0	sub	0.3715241370367657	0.3251085082264349	0.2708638262788095	0.3768470212940842
443	Y	0	sub	0.471066889596969	0.4067149488724892	0.3758825541970868	0.3716604314753648
444	*	0	del	0.7912117853956894	0.3919378419783079	0.5194660295884964	0.3981177738069065
444	*	0	sub	0.7536044502708614	0.6328693292550167	0.5363233787959807	0.4608340764966345
444	A	0	sub	0.3405621736114191	0.3260764339873092	0.3607037117244069	0.3261381850742824
444	C	0	sub	0.309839365829493	0.2722500867845072	0.290159204875696	0.352206701595099
444	D	0	sub	0.2985777570293204	0.2135748720038592	0.2675617960734606	0.3563722718827611
444	E	0	sub	0.3319881184031775	0.5545574410306549	0.2697741724438711	0.3193303623213874
444	F	0	sub	0.3822705884351232	0.2157708692340542	0.2447088436871683	0.3655581857186947
444	G	0	sub	0.396856185119171	0.3857800769746423	0.3059498672224652	0.3114055746933668
444	H	0	sub	0.3076527981233464	0.2629697154356863	0.2575843014614642	0.4347404913705006
444	I	0	sub	0.4493470389987854	0.3503237964521318	0.2543598191059127	0.3193303623213874
444	K	0	sub	0.3926205863840936	0.4413893987128982	0.2327187393656592	0.3122046328354912
444	L	0	sub	0.3814747320391958	0.3034163749625884	0.3106965009394292	0.6030455372422824
444	M	0	sub	0.2936537273160121	0.1090991157148573	0.3351274398580365	0.3233409799952031
444	N	0	sub	0.2680961721474097	0.3117403042181991	0.3283848144116362	0.3940968037702043
444	P	0	sub	0.5178379626697153	0.4169596733763105	0.3104451809204099	0.3216446781174682
444	Q	0	sub	0.3279133288362135	0.1599753026727959	0.2771671192658334	0.2924833264754654
444	R	1	sub	1.0090204554356783	1.0083987357203836	1.3270683187372156	0.770734327893694
444	S	0	sub	0.3847049233301395	0.3042936551541848	0.3046363288756668	0.3740361018470113
444	T	0	sub	0.4579612623956344	0.3927854139825861	0.2253836025639963	0.4335571925908027
444	V	0	sub	0.4540822185994064	0.4205866815730995	0.3331193428791009	0.374191265048593
444	W	0	sub	0.5218999507372156	0.3370861901084615	0.4115323459606552	0.3334297360501644
444	Y	0	sub	0.3037737808502251	0.2380990473255844	0.2019914985992398	0.2969768932356342
445	*	0	del	0.5966736650196198	0.3185028650499103	0.4644368972365545	0.361184708529368
445	*	0	sub	0.6256213920509208	0.6706817743530925	0.4572372075990726	0.4018995428790645
445	A	0	sub	0.4538760980023652	0.2491167168659875	0.3317669194624438	0.393955454350758
445	C	0	sub	0.7362747276802446	0.7704129301464403	0.7525604266448678	0.6718797513601332
445	D	0	sub	0.6366866522124591	0.3406086432986227	0.3962389141850902	0.3878405426214747
445	E	0	sub	0.650496847372215	0.5743806623045407	0.5358453898964873	0.4301797644663232
445	F	0	sub	0.8731419998597401	0.788839788210469	0.7975578144494767	0.5715294079641808
445	G	0	sub	0.4430623281139172	0.3167600473160713	0.3253437254260099	0.3640103466548287
445	H	0	sub	0.8022898896450597	0.708184880101564	0.5477168576208591	0.3756224901572395
445	I	0	sub	0.780343693627551	0.8512660523812464	1.0067062592706728	0.919699171907673
445	K	0	sub	0.8895356863877188	0.4098251150984213	0.2811616785112414	0.5737507910900945
445	L	0	sub	1.0300336329325763	0.8224198979681614	0.716942087648622	0.595340045486871
445	N	0	sub	0.7817801217287209	0.3820791405841752	0.5917342725081978	0.3623300753306323
445	P	0	sub	0.5662611660489917	0.3476852663824823	0.4537069734094515	0.4315885547012726
445	Q	0	sub	0.7990995582716341	0.6426057804743247	0.7688558931014542	0.3061421350882091
445	R	0	sub	0.6748712753762822	0.4298485316949729	0.4030851154911072	0.4302828267267343
445	S	0	sub	0.4634880481116454	0.3448195273098398	0.3722959670300764	0.3862742938708
445	T	0	sub	0.5434090771507529	0.5728747801233273	0.3520966914802878	0.4078348241628752
445	V	0	sub	0.7397230844315981	0.5569874172981736	0.7201921994713316	0.5168461238965516
445	W	0	sub	0.4292683577492249	0.2938321885826863	0.3850893343487133	0.4321646754242633
445	Y	0	sub	0.7869919892069123	0.4878175267834289	0.7645193648388726	0.5109593511295244
446	*	0	del	0.8290449962637703	0.159425098209279	0.2782746572902924	0.4451598080702871
446	*	0	sub	0.7501267840098471	0.4306669340882534	0.6772780218530285	0.4659246854811905
446	A	0	sub	1.049614942708272	0.9110145180289904	0.8297838877001416	0.4495102135265946
446	C	0	sub	0.9629835113103898	0.7059831336377471	0.9352533657994292	0.4889964259415222
446	D	0	sub	0.8220994385395627	0.7737945070333643	0.6039329175311785	0.4657010774094509
446	E	0	sub	0.7602811683811811	0.480624439286881	0.454297099458899	0.4591729304069374
446	F	1	sub	1.057923657622407	1.087981917943324	0.7679384420636357	0.8250724755970426
446	G	0	sub	0.8466303123117452	0.5244446135594693	0.7426290496663603	0.4510456204497586
446	H	0	sub	0.7916542640244889	0.7670916159098129	0.7835577580271511	0.4805685296459968
446	I	0	sub	0.9702454552816054	0.6223275865371666	0.6264457300344108	0.6849717046758936
446	K	0	sub	0.8958968858856758	0.5252980672850387	0.5765983155069373	0.4333009454146158
446	L	0	sub	1.0133559362462927	0.7689089300402273	0.7700635465514651	0.7902234126124913
446	M	0	sub	0.7790425751745194	0.8860170609570235	0.529652690004986	1.054611223388786
446	N	0	sub	0.8324143624861069	0.6708256077222561	0.6105161689075168	0.4011450348033966
446	P	0	sub	0.8166674035812305	0.4704042314583292	0.4139690616775353	0.3446496780473537
446	Q	0	sub	0.6830194703076251	0.682006744656524	0.5546270980395641	0.4281644405746075
446	R	0	sub	0.7373088938852955	0.4688717746400727	0.6441657656083349	0.4156620714904213
446	S	0	sub	0.9263973673156548	0.7427578657250433	0.7992790455721217	0.486082560349408
446	T	0	sub	0.9149617914178948	0.5443034797785357	0.6883107710433353	0.395746844999582
446	V	0	sub	0.8313295660636397	0.643737128679385	0.7233613980518713	0.4423864917304516
446	W	0	sub	1.1974125427180442	0.7522978962273343	1.0381743593881756	1.0207756989479635
446	Y	0	sub	1.08800735835057	0.8950580513749521	0.95608615422725	0.6755228002010609
447	*	0	del	0.8658183273827259	0.5735697798256291	0.5773949928836049	0.4653564076428206
447	*	0	sub	0.777346404938081	0.4467810663130679	0.6333200249565593	0.3893598379626324
447	A	0	sub	0.7188764756583139	0.8145028267512063	0.3761537002591564	0.7927592057495519
447	C	0	sub	0.7417504711107931	0.4578995735198062	0.3390279479658526	0.7922115558143593
447	D	0	sub	0.6563709121601219	0.4275150489739283	0.5858636227715928	0.4374204629651631
447	E	0	sub	0.5948002613163822	0.8866832391983444	0.4257135281525426	0.571918173191781
447	F	0	sub	0.5180200435286005	0.7631282570232012	0.3307006634000458	0.8010975957849309
447	G	0	sub	0.551606412871476	0.2989878145714094	0.34647181266956	0.7567971228659826
447	H	0	sub	0.682268129669945	0.4002725678277261	0.3222638239499393	0.7025506358319523
447	I	0	sub	0.5862520035541346	0.432827589094844	0.3627404552563991	0.3971808803935803
447	K	1	sub	0.8214455555546804	0.9046823314972636	0.7796959279125969	0.8322606756553228
447	L	0	sub	0.6541459876861913	0.3571921545784163	0.4576798600243754	0.4532004639922216
447	M	0	sub	0.5006406871099395	0.3975639376789949	0.3838266108491717	0.9833700598930394
447	N	0	sub	0.9107696878281908	0.4128110460114019	0.69773419851721	0.7160490554388089
447	P	0	sub	0.6610144487359211	0.4865072103186182	0.406974755210971	0.5336562782951089
447	Q	0	sub	0.4648653661736908	0.3787909073629291	0.3874983499015956	0.9711420523685316
447	R	0	sub	0.8071529719274703	0.6699576814682159	0.8394587742143886	0.9747910334335336
447	S	0	sub	0.6003022476503903	0.3400752527719817	0.396989163684494	0.7968934296648794
447	T	0	sub	0.7294709800289985	0.3835963077321224	0.3811942472962401	0.7523770204418199
447	V	0	sub	0.7297736439315113	0.4003888169161714	0.4421073506362482	0.5684367040722557
447	W	0	sub	0.6077759916647442	0.2843212456925384	0.4384128580216222	0.4901680807442732
447	Y	0	sub	0.7199300151892807	0.5844920998257486	0.5448698853372252	0.8209817918979838
448	*	0	del	0.6590454388143775	0.6982917108375138	0.4987424369753028	0.5527997745150129
448	*	0	sub	0.7631726190735312	0.4235091062296737	0.4617190737326264	0.4145635820376475
448	A	0	sub	0.7946239708478238	0.5134797758125558	0.3650461188870055	0.4065153881835239
448	C	0	sub	1.008442100996365	0.534964244375944	0.7227297797533728	0.4148371425724119
448	D	0	sub	0.5228377763450093	0.2841313046238263	0.4210284391043164	0.3775381145361621
448	E	0	sub	0.6588320826175706	0.4580275243806355	0.4001299673522106	0.3679887345312874
448	F	1	sub	0.8853659878577763	0.6461200308362937	0.5757846721752092	0.8699328372207938
448	G	0	sub	0.6068869372507075	0.4341276100548675	0.3996166885355205	0.3867101457707358
448	H	0	sub	0.8057105163545432	0.5701714163877669	0.5982511010447071	0.3157851301937325
448	I	0	sub	0.8425693210592603	0.8061151758295166	0.7055402337214842	0.8727878260004235
448	K	0	sub	0.6556826781647053	0.5960503671798072	0.2627094447505977	0.5159175194987329
448	L	0	sub	0.9174032420683892	0.72464287284127	0.8738160160300892	0.8115874005834807
448	M	0	sub	0.8695301734408081	1.0824380905855622	0.7122636091571014	1.5214541654568154
448	N	0	sub	0.7269671764707919	0.265483320323079	0.3822474271022834	0.3500745261878772
448	P	0	sub	0.6539729927270554	0.5147384911996145	0.416174054582192	0.3946183461458122
448	Q	0	sub	0.8581634386656245	0.6210924565193146	0.6071069276470686	0.3133602078556958
448	R	0	sub	0.7397875752669584	0.4710078357363392	0.4346459490533189	0.3683059074881051
448	S	0	sub	0.7114932790848727	0.4108701192848523	0.4513294827196875	0.4219748251485966
448	T	0	sub	0.9008472631838372	0.4059309844630742	0.4577204905992318	0.3716272142910845
448	V	0	sub	0.7752458401142719	0.5397066459037024	0.6486828108983204	0.7740324843817105
448	W	0	sub	0.7421633315938604	0.6653138961345461	0.6043897361937137	0.3961270230882201
448	Y	0	sub	1.1630687513591371	0.699317017059885	0.9130136161132044	0.4626523369361872
449	*	0	del	0.8408192714875736	0.3349431072755324	0.4700664477242934	0.4915733594877537
449	*	0	sub	0.855097065195972	0.5410829922396657	0.4421704549853918	0.4126361840559693
449	A	0	sub	1.0751521329472895	0.5295071631108436	0.6117928835017795	0.4468442648220431
449	C	0	sub	0.9621178516515906	0.6472114874333557	0.6055828865941414	0.4490309509795653
449	D	0	sub	0.5911823766299937	0.529587871944957	0.6450693928863791	0.8464711506707479
449	E	1	sub	1.1716121343080348	1.0206802340240682	1.3063967208282865	0.8584783878306362
449	F	0	sub	0.8575646404129671	0.4842826171690562	0.6923413636440573	0.4355239258611412
449	G	0	sub	0.8919802481726156	0.5824829344178509	0.5395953623267611	0.4786211383273134
449	H	0	sub	0.55747693091859	0.4112011082309797	0.4329005457714235	0.6057064200736613
449	I	0	sub	0.8625114225146462	0.6305253687762943	0.5623390650808604	0.4793239691646569
449	K	0	sub	0.7978846118948975	0.4360009808120201	0.5429432872570786	0.5639916519974785
449	L	0	sub	1.1837272687522238	0.6500369331689513	0.5652345780946858	0.4324345456996145
449	M	0	sub	0.89594039162155	0.7449098766329	0.7434319692853812	0.4069285135780195
449	N	0	sub	0.9172013052054322	0.9148467497897044	0.5917591364178207	0.5896283975686737
449	P	0	sub	0.8022408888087477	0.4500669974777643	0.5599028135224101	0.4182833331715362
449	Q	0	sub	1.137490077115289	0.6448666037913907	0.965340334806888	0.6133061011813038
449	R	0	sub	0.6782161206157008	0.4966802346917664	0.5854211889836737	0.4364600074047841
449	S	0	sub	0.8399213387796441	0.5607573942570676	0.5986284089142704	0.4967370357131997
449	T	0	sub	0.9620078807683906	0.8314915001891021	0.7061105834520753	0.5025747061100926
449	V	0	sub	0.5979439810033625	0.599389602255291	0.4144199169952023	0.446435508492719
449	W	0	sub	0.5527368486068616	0.4330604172761753	0.2915470271595982	0.4496058830764483
449	Y	0	sub	1.0025249711756397	0.5719675822437927	0.6318583690187705	0.5200665065436528
450	*	0	del	0.612683019696621	0.3969816701690559	0.387724689582766	0.4214301459968412
450	*	0	sub	0.7476423897465667	0.4323496786173745	0.3169911313480722	0.3976176102581464
450	A	0	sub	0.8683795557088907	0.7622862206375352	0.5675654264485547	0.386707131779498
450	C	0	sub	0.9411530057019	0.7466122498410066	0.7835517803522989	0.4062578951686654
450	D	0	sub	0.6442917191784604	0.3370330408018103	0.3811509410248239	0.4619032560400641
450	E	0	sub	0.7840554519337523	0.4036667281449722	0.4246261796789474	0.3632601636936462
450	F	0	sub	0.731181964837661	0.6992808414542191	1.119001457833298	0.8756126336338753
450	G	0	sub	0.702660426812429	0.3373240550808222	0.4529551607989906	0.3824262410217913
450	H	0	sub	0.6076868553456616	0.3285008100851826	0.5276890020177036	0.3714048893745154
450	I	0	sub	0.9169599608684688	0.6759359558101298	0.5336894254957689	0.5675845146454218
450	K	0	sub	0.6340362880787948	0.456431484800614	0.5310879640125968	0.341665190169571
450	L	1	sub	0.9297795653077446	1.0390939989297825	0.7760375358688301	0.9245626782998272
450	M	0	sub	0.8184145368703462	1.0233876086501268	0.7730614024482251	0.6641905090902077
450	N	0	sub	0.8040331543275345	0.497450242463638	0.4102788757113336	0.3634873432831982
450	P	0	sub	0.7702748391093799	0.4948169510596821	0.3720674771541915	0.3667704547709174
450	Q	0	sub	0.8688576917151879	0.4611437458016191	0.6089402744002467	0.4028245968775175
450	R	0	sub	0.7304010024470673	0.4358485514898164	0.45056505486435	0.4047862943488378
450	S	0	sub	0.750387710639149	0.6873255273537042	0.4095027256183474	0.4067574633411224
450	T	0	sub	0.6398629974982173	0.7572992212177031	0.5911268117516592	0.4397187166662023
450	V	0	sub	0.9364894832196426	0.7674163520100202	0.7771378704063221	0.5937189850060285
450	W	0	sub	0.6821672365461556	0.6633456186761088	0.3946149842089219	0.4861643216412776
450	Y	0	sub	1.0834306543575083	1.0222715284027497	0.7716430862285171	0.4289751456267827
451	*	0	del	0.2903874184774168	0.2401180690408739	0.3136008518684137	0.465756663596776
451	*	0	sub	0.7446513540521476	0.620561801331696	0.3944787215751861	0.4221581219293244
451	A	0	sub	0.8986029846860644	0.6735557171460376	0.7633650162215964	0.7676392336777621
451	C	0	sub	1.0604049926834658	1.1690317220941333	0.8598758871476332	0.7984204107296105
451	D	0	sub	0.7664170352407186	0.4079870033258375	0.4215613720269842	0.8574400789751668
451	E	0	sub	0.839832879910805	0.4505125525253926	0.5869996485856266	1.0548260158022222
451	F	0	sub	0.8684049536076275	0.5281185437231519	0.4808761535177293	0.8028204707947801
451	G	0	sub	0.669170799941502	0.6772067892392317	0.6077730606146263	0.860253379103569
451	H	0	sub	0.7846357257661732	0.3584996320211052	0.6002900915498673	1.092025416272318
451	I	0	sub	1.0541172074755771	0.9433553526675952	0.791443262014606	0.7919556641365769
451	K	0	sub	0.9603970037779268	0.4185266461563834	0.5957410594128775	0.6480696541724725
451	L	0	sub	1.0388834990647215	0.8382574402322531	0.9592316800312406	0.7193179411555082
451	M	0	sub	0.7592565887062284	0.5060166663426675	0.3665646342681452	0.7443811227236199
451	N	0	sub	0.6641091986992889	0.4867499008816712	0.4048824725886686	0.7713024113570304
451	P	0	sub	0.5975473483854509	0.7572363391772343	0.5280214102039036	0.392967633120604
451	Q	0	sub	0.6962553693620831	0.5311922348156098	0.4729155059219502	0.7719923659018888
451	R	0	sub	0.747497899173273	0.4494766564262221	0.4908932937262451	0.6572412093981687
451	S	0	sub	0.7320248803234451	0.6384438259375739	0.6450687400878516	0.9462627745865888
451	T	1	sub	1.0364707177739452	0.8305726009877079	1.0400795706155228	0.8598297341813277
451	V	0	sub	1.0509988865446944	0.9289497300449302	0.9057090409789832	0.7372015368352801
451	W	0	sub	0.4779889995796584	0.525320369620882	0.4570117537840304	0.5336303550327803
451	Y	0	sub	0.7202977528334452	0.7433532969046215	0.6054396290472185	0.9481996729093356
452	*	0	del	0.2239195177277571	0.1980744107036083	0.1430679606957813	0.2884447949924734
452	*	0	sub	0.8776760690286701	0.6191638788125514	0.5407846674778563	0.398405025078907
452	A	0	sub	0.8043405100110728	0.7943714943598941	0.7748495640517256	1.0384034936109383
452	C	0	sub	0.7296483518023885	0.8736936003999218	0.7240320360329319	0.9875671511355816
452	D	0	sub	1.1935124249557187	0.6703209746171491	0.7710165431485207	0.6949385139380467
452	E	0	sub	0.9372295321955646	0.668831663129722	0.6274077365553392	0.9296565692266132
452	F	0	sub	0.8177578996528433	0.7984841568559973	0.6859053604423689	0.8371290826711218
452	G	0	sub	0.9278944850911192	0.736611429583014	0.6107962301630431	1.134268251995633
452	H	0	sub	0.8004909941675797	0.8191478488093233	0.8769816105262918	0.8728197630044845
452	I	0	sub	1.036376463708843	0.6550197557789422	0.7757534586156151	0.9573406911406832
452	K	0	sub	0.95993214559604	0.7156998552136596	0.872262624256433	0.5029730345620058
452	L	0	sub	0.8253015111484824	0.8625284085386379	0.805133035981819	0.8272761215825138
452	M	0	sub	0.8488381180247443	0.62366847849571	0.6169338693353321	0.899089554412414
452	N	0	sub	0.8452581303956592	0.7879415705816007	1.0713721553929518	1.1214193251148623
452	P	0	sub	0.4946342213155841	0.3538314886289411	0.3661116578999429	0.3818440619573664
452	Q	0	sub	0.7030381238962747	0.8927683147380246	0.6714470625638368	1.0861494681496249
452	R	1	sub	0.8743095442053739	1.1515668429153243	0.9295056949471572	0.8269923329601279
452	S	0	sub	0.8590696003563454	0.8146468590813127	0.7567343456285186	0.9733729679823826
452	T	0	sub	0.8893105102824161	0.8678691676758344	0.7096672655028227	0.9885447553890756
452	V	0	sub	1.2211477306695089	0.7193348288891693	0.8436567926018944	0.8658950055774438
452	W	0	sub	0.8341909872558276	1.5084898406049825	0.7335844304339351	0.9328928752971652
452	Y	0	sub	0.9323445912951276	0.7139153505014499	0.9348003771387028	1.0597114736933155
453	*	0	del	0.2820805984227722	0.225595646336731	0.2324904267354416	0.4908788322457736
453	*	0	sub	0.8233390087887577	0.4990517783101306	0.4442437625569118	0.3815920768566908
453	A	0	sub	0.5729608936506402	0.2918667558831366	0.3684635155864903	0.460804838954316
453	C	0	sub	0.4607711162614664	0.4277992514367378	0.4601484164730081	0.4050287539441351
453	D	0	sub	0.262896030877309	0.2430545570544051	0.3925384070842238	0.3262959025948709
453	E	0	sub	0.4717663150559147	0.2674605802927877	0.4113542951076822	0.3015706615616113
453	F	0	sub	0.5531429409854298	0.4773642940666411	0.5405830900668017	0.5345834058791279
453	G	0	sub	0.5526450318546012	0.3684912065232572	0.3411500863787708	0.4874701995669685
453	H	0	sub	0.391565199732978	0.3156272749042193	0.407515585933243	0.4842141507826514
453	I	0	sub	0.40806992032951	0.2664301744147662	0.3522123681645246	0.4027729638059363
453	K	0	sub	0.6391176982412824	0.538745132833968	0.651775156613373	0.8568420092151507
453	L	0	sub	0.5187825540028104	0.4424928045990257	0.5023331519762089	0.6825451425555706
453	M	0	sub	0.5148383717939493	0.338111136147146	0.4983533480169307	0.5868164313173666
453	N	0	sub	0.4359087365367629	0.3501624312764284	0.3294081991179443	1.1695780849903137
453	P	0	sub	0.4360720616442359	0.3495492981700997	0.3186993464472641	0.4771810135700851
453	Q	0	sub	0.5293180834705269	0.4847005139047791	0.4186429553553189	0.6844426222331002
453	R	1	sub	0.894675448606793	0.8213560160097881	0.8518893165273878	0.8476956987555622
453	S	0	sub	0.5348160614825469	0.259748626856602	0.379764464706427	0.4200173440069326
453	T	0	sub	0.5324129320451119	0.2500965731939343	0.4572461498061229	0.5954005607847976
453	V	0	sub	0.5574370811912145	0.3055811811186693	0.3868270634918577	0.4720307566151215
453	W	0	sub	0.2760961401415554	0.2630155593245736	0.23821859758354	0.4771212506008582
453	Y	0	sub	0.4240258562537243	0.3180713956514437	0.6649526605864733	0.6825573320904714
454	*	0	del	0.3665442141511646	0.1049002586847356	0.2903942727246895	0.2859026498429189
454	*	0	sub	0.7174293727466707	0.4334904429409033	0.4999162026372137	0.4313606481211483
454	A	0	sub	0.3712456401448564	0.3558970821372131	0.3024736250421428	0.3183155461839036
454	C	0	sub	0.7464072005258383	0.7117651469827722	0.540608473725622	0.4252116091237413
454	D	0	sub	0.2856574421465323	0.213109059851179	0.2365303722431406	0.3103369281324224
454	E	0	sub	0.322723333703554	0.3272101376196201	0.2955163124977532	0.4487008754101345
454	F	0	sub	0.4681245453041116	0.3240727427392068	0.2907744618103949	0.449526935599174
454	G	0	sub	0.333640265846874	0.2863065190939596	0.2278838825712373	0.3016251992443592
454	H	0	sub	0.5387219282932462	0.2286761381894658	0.3030954634539856	0.3001701931628991
454	I	0	sub	0.718189096737326	0.5352482878082547	0.5203305022801814	0.5610945518996998
454	K	0	sub	0.4845401659038637	0.3098577872842699	0.3050780659542721	0.3426263305382495
454	L	1	sub	0.8769339308305595	0.9905309101882802	1.1376962652240097	1.628757539143931
454	M	0	sub	0.7367584579809391	0.3332662957247161	0.5170777319862171	0.6531587953150393
454	N	0	sub	0.4163736687083083	0.4533110544431282	0.3897117227692506	0.3702155514432935
454	P	0	sub	0.2951219959525922	0.2403202984513355	0.2261246607236175	0.3238797569116497
454	Q	0	sub	0.4694930751062696	0.352559823765241	0.5226498982527228	0.3818806787264444
454	R	0	sub	0.4078399726439521	0.4511001677132738	0.308928380863566	0.3289500076755587
454	S	0	sub	0.4499861973331868	0.2895479319797852	0.3387459023512867	0.4361848119398379
454	T	0	sub	0.4553310794697136	0.2983526837916507	0.3719456950415996	0.4256848766474044
454	V	0	sub	0.4817488629583423	0.3847889111665026	0.4776017906664884	0.4476549750003449
454	W	0	sub	0.3905934951701325	0.2244718822204832	0.4029194438236166	0.4449085081786346
454	Y	0	sub	0.3743248437515949	0.3121493396895305	0.2912077899461026	0.2918866036795682
455	*	0	del	0.1645630475297526	0.0920946406583047	0.1538737177418629	0.3898643009373772
455	*	0	sub	0.8539476551038033	0.4911855319794838	0.4716037321614972	0.3880735918069766
455	A	0	sub	0.9728268646297809	1.100831566408433	1.030974721567482	0.6145413275313709
455	C	0	sub	0.7994495361799054	0.7934169099593519	0.8731982128153193	0.6656361973873567
455	D	1	sub	1.1256974022833053	0.7534349419801813	0.8459784412559311	0.8510923159801715
455	E	0	sub	1.2736844035848711	0.9865267031163398	0.8357512887351313	0.8426816523863884
455	F	0	sub	1.2095920170853085	0.9054636170153104	0.8356042525839515	0.5255599351706477
455	G	0	sub	0.9853612739318732	0.9313578689375815	0.8520193035991568	0.6703390366280384
455	H	0	sub	0.9930782711596224	0.7912938201053518	0.6442935535890134	0.6406233786189158
455	I	0	sub	1.0081061895016457	0.8981831256968609	0.7033667971455608	0.3987044233671744
455	K	0	sub	0.9859673223271506	0.7119182907581905	0.9763924941994866	0.5886564939896042
455	L	0	sub	0.9834708374015246	1.1606572428625266	0.7867862981390678	0.5567889074070742
455	M	0	sub	0.8977821236098271	0.9766464066513096	0.8649292803166453	0.6939303826315601
455	N	0	sub	0.7799920604592014	0.8438793826178075	0.6696286605669252	0.7606492633283276
455	P	0	sub	1.056226090777698	0.8469683095795874	0.8462903500804678	0.7334177732533561
455	Q	0	sub	1.1147700960518532	1.657856665605152	1.2030140229640112	0.5308184245053388
455	R	0	sub	1.1378668542193349	0.6917750203847483	0.8170212788347755	0.6234915142438693
455	S	0	sub	1.0805692383403986	0.9566482836858292	1.0043313420440168	0.6600873469836793
455	T	0	sub	0.9428713767750092	0.8829923178392606	0.9742087274311736	0.7011134559131328
455	V	0	sub	1.1324595647688331	0.807213310429873	0.8245078476645855	0.6079111158531599
455	W	0	sub	1.063057241965358	1.323061377861404	1.0829147288199847	0.516442817336768
455	Y	0	sub	1.2783676407594695	1.075718847339243	0.9024888836904128	0.5461080621337917
456	*	0	del	0.4193838889852624	0.2088468786541555	0.2038544940083819	0.3169296438038424
456	*	0	sub	0.7095570344455896	0.4613083665051627	0.4023389777903493	0.3999262729820597
456	A	0	sub	0.9342406124928172	0.7427480589165862	0.7624743932462484	0.7203090160878507
456	C	0	sub	0.6754338464069634	0.995790529665432	0.9667684847814918	0.6702872640250037
456	D	0	sub	0.9671133951873676	0.7745964043980416	1.0417548917542276	0.7637914303495874
456	E	0	sub	0.6572569403126363	0.4983389278983056	0.6376930312318099	0.6819061750002855
456	F	0	sub	0.9781641323340976	0.7708450919286307	1.042466617009222	0.7905849716409561
456	G	0	sub	0.5247736733169861	0.6681311278571913	0.3967480005844715	0.633158767738914
456	H	1	sub	0.8570937966488726	1.0073790617435738	1.5296819930809284	0.8559540664410796
456	I	0	sub	0.6884543066980602	0.4439299292523854	0.566502973400231	0.4871141120156757
456	K	0	sub	0.8683291501025989	0.7369922440402693	0.83084733216464	0.6147841294007864
456	L	0	sub	0.4834871634602249	0.3488987935751469	0.3763535661845585	0.4471660454957002
456	M	0	sub	1.0031614626371372	0.4660960381981153	0.532286610042632	0.7313805937577079
456	N	0	sub	1.0160464669994302	0.6598586204948416	0.82022997021972	0.6056379043481201
456	P	0	sub	0.9768312782064424	0.8534556924136735	1.082044790593992	0.8137844655079032
456	Q	0	sub	0.7714681335021447	0.7648166139393173	0.6575662941236275	0.6931619104470291
456	R	0	sub	0.66479887904775	0.7649404314079093	0.561302609526038	0.5449112313383312
456	S	0	sub	0.9533150384722908	0.8289283328025759	0.7633386092514145	0.7749888286558979
456	T	0	sub	0.8091998760275658	0.5414548705848475	0.6965046169391064	0.7675420899433724
456	V	0	sub	0.930698206671811	0.6317781752390598	0.7559903108021963	0.6731824577480786
456	W	0	sub	0.90973385908322	0.6801893754332587	0.6052640294662158	0.7298255676901861
456	Y	0	sub	0.8260689586479022	0.8006600890667394	0.621125087767044	1.1462936857778938
457	*	0	del	0.3281114637781085	0.1009531739717972	0.325610225553911	0.4304830496922582
457	*	0	sub	0.6756560905951161	0.4007002063868448	0.3315730164933025	0.4266887710412927
457	A	0	sub	0.925558673772406	0.9153110973684456	0.8980518793282785	0.733074302943409
457	C	0	sub	0.7173990945827827	0.8742884383922784	0.8319898931901426	0.596571834229
457	D	1	sub	1.4876068088667245	0.6367282885797423	1.1919381971421414	0.7909134240595854
457	E	0	sub	0.8625019476469081	0.5899488705725251	0.7709893056104409	0.8049021889393412
457	F	0	sub	0.8115136480721714	0.6283708422992604	0.7967218673731367	0.6166067114240434
457	G	0	sub	0.9110069108451396	1.2461434284262003	0.744888657245736	0.7073360338961193
457	H	0	sub	0.9324360783514808	0.8882601421240032	0.658726296155804	0.8275214342606543
457	I	0	sub	1.0453449318351105	0.7837695597710916	0.8928142933723188	0.5047093141176976
457	K	0	sub	1.179006819464308	0.7835033465193539	0.7397785499465676	0.7535066094337831
457	L	0	sub	0.8927113358647792	0.7910974503401527	0.6603531580418416	0.6475947207909013
457	M	0	sub	1.0959437515480874	0.7755587005724608	0.9764083588274508	0.6151324270946432
457	N	0	sub	0.9179079569932332	0.9112235485005454	1.0519917179837996	0.7161739197945528
457	P	0	sub	0.7939468021347873	0.8013891855333872	0.550127050624416	0.5076797660773451
457	Q	0	sub	1.1588497111946998	0.669926341915061	0.8477575954204426	0.7197049397007326
457	R	0	sub	0.8914401808191854	0.6699701146322093	0.6506023619355618	0.5807261586230978
457	S	0	sub	1.0262212470515375	0.7415613209570674	0.7698995808465657	0.7319288844304045
457	T	0	sub	0.794446050919241	0.8568344024544865	0.6324810584350244	0.6846508178279418
457	V	0	sub	0.9184595450076062	0.6809178186535254	0.6530942471898645	0.6878416851672495
457	W	0	sub	0.856386072423554	0.598499071093071	0.8329751923450094	0.7962908776110992
457	Y	0	sub	1.0770875764693144	1.0518565421267687	0.5972506261257018	0.6789122405110101
458	*	0	del	0.3841270423509929	0.2030455764693178	0.181609502334833	0.5226855974300166
458	*	0	sub	0.863620156577059	0.6357005867806313	0.6854238059412263	0.4152718415043662
458	A	0	sub	0.4334681106247898	0.2208455752629288	0.3050148843997635	0.3309627584750735
458	C	0	sub	0.3576184186249057	0.4223006737492115	0.4338233406041172	0.3744417563684453
458	D	0	sub	0.3291057409410724	0.2179883245211724	0.2382770036143337	0.2861237983328076
458	E	0	sub	0.3201023596549464	0.4974779581424827	0.2792964930697902	0.3530810524069454
458	F	1	sub	0.7327166796064356	0.4609034563402052	0.748754913701481	0.7879467570526102
458	G	0	sub	0.3512913768857353	0.2668232992269179	0.2449931456791094	0.3094387144862641
458	H	0	sub	0.4397233177517131	0.2902313356655169	0.3037074772049044	0.3718032898822972
458	I	0	sub	0.4539734229157638	0.1667440148935373	0.2841953090429323	0.4506639758216582
458	K	0	sub	0.2449236751457026	0.286920478151036	0.2718124887961273	0.3698924066009638
458	L	0	sub	0.4291275216738479	0.3110776998326331	0.2950991913386335	0.3881694152018718
458	M	0	sub	0.4424669456155993	0.2966053767123439	0.36723167302952	0.4096662384676046
458	N	0	sub	0.5153399320187396	0.2332300167711381	0.1609092037299859	0.2766934125601741
458	P	0	sub	0.2619960576313828	0.2450754188288559	0.3029913635892367	0.2982904071070055
458	Q	0	sub	0.4644542887122761	0.2244438222330633	0.3204555152972315	0.3002839470257466
458	R	0	sub	0.3850713750413422	0.3893585060307205	0.3011110728676209	0.3308261617128238
458	S	0	sub	0.4214817011162019	0.2955663440723321	0.4015050204440157	0.3504738605557415
458	T	0	sub	0.4429062329575967	0.3854662510712098	0.448391388518075	0.3881917411032247
458	V	0	sub	0.4194191746204944	0.3396964223452416	0.3312492512951231	0.3977786020834999
458	W	0	sub	0.9207081306688852	0.6797677319551836	0.3832607716529276	0.5312250805964539
458	Y	0	sub	0.7734231618067933	0.8021800607309997	0.8934352528656155	0.5990607590572571
459	*	0	del	0.4230417689422822	0.1924527550737952	0.2839937610200306	0.3560943803689637
459	*	0	sub	0.626678806220319	0.3937853604253437	0.4338171277076942	0.426661126089623
459	A	0	sub	0.4585964348871162	0.3352811409766467	0.3122323796826141	0.3653651376765431
459	C	0	sub	0.4199737397433289	0.3798480870925013	0.3122922288347513	0.3441071978391483
459	D	0	sub	0.5861099872926188	0.3965652793121707	0.3617029154389968	0.3606485626735162
459	E	0	sub	0.5558540328048822	0.1415490140699984	0.2586625016499578	0.3477418085971979
459	F	0	sub	0.3630054568886063	0.2191681703997239	0.1486802515093536	0.3506439189812221
459	G	1	sub	1.0704154555902126	0.8198651114734077	1.079751041154371	0.7416562600410272
459	H	0	sub	0.3946499418017068	0.4164688489291078	0.3125755657354525	0.6203941526496599
459	I	0	sub	0.3707485988843608	0.3027288663839355	0.2393159964879751	0.2894752730233643
459	K	0	sub	0.4197764130156004	0.1752956652963579	0.3569011158454152	0.331985106865321
459	L	0	sub	0.3526964955914439	0.2905125104386567	0.3346696570252247	0.2937079867653098
459	M	0	sub	0.350487460119881	0.3679520863727373	0.2928160328317225	0.3397650114057683
459	N	0	sub	0.7454704962698594	0.4560049542042844	0.4145713964160563	0.3937452086159617
459	P	0	sub	0.4096792101561616	0.2765015013167692	0.3060527049846528	0.4408918422845123
459	Q	0	sub	0.3845713431794602	0.3810917270287167	0.4117616757717226	0.4296624222285879
459	R	0	sub	0.3858222884633246	0.2892201898913385	0.2206652654657032	0.3515262819377215
459	S	0	sub	0.4426363417006314	0.2779782988093565	0.2695877784781265	0.3551474306352791
459	T	0	sub	0.3871325768644759	0.1657265565852832	0.3084673006254746	0.3351476521119658
459	V	0	sub	0.3732092390231331	0.2384787536400241	0.2518911205641903	0.3537114000653127
459	W	0	sub	0.4756757477761681	0.4592578781215459	0.3251690352280593	0.3336668738785899
459	Y	0	sub	0.3818584051142596	0.210391033024981	0.3918443975767528	0.3474306849886013
460	*	0	del	0.5383698168446336	0.2877225406636821	0.5703581520098924	0.345113257798553
460	*	0	sub	0.7628106711027893	0.3616901250435095	0.6220286865140244	0.3815081242459708
460	A	0	sub	0.6527545572393382	0.559335326741781	0.4999389151479906	0.5554540964546373
460	C	0	sub	0.6928762927720433	0.5868551322416843	0.3904246968089334	0.5833703272988472
460	D	0	sub	0.4349166256143463	0.2106788688177884	0.2154983568375052	0.290200037152671
460	E	0	sub	0.43994771689323	0.4013935131206695	0.2752410799022285	0.6254591349023123
460	F	0	sub	0.524992760961781	0.2757359294928522	0.3294064504533031	0.3831487041244258
460	G	0	sub	0.5228345109355114	0.4246747114694527	0.3809706551891002	0.4305971762384468
460	H	0	sub	0.707094325328038	0.4174287231983438	0.5880728555069329	0.6057502631287263
460	I	0	sub	0.8356919885390234	0.3230923246506118	0.2863905023317979	0.6164745342083042
460	K	1	sub	1.1224311977213342	0.5249702960705548	0.6982898897524131	0.7724955314261615
460	L	0	sub	0.6889985476107905	0.4539490906916967	0.5175248100647625	0.7192579820636948
460	M	0	sub	0.3702711045341122	0.2077903177166134	0.518518376741366	0.6456683071477863
460	N	0	sub	0.3604077156264514	0.3377213432311699	0.4372468225095498	0.4513753277785386
460	P	0	sub	0.5430311932358541	0.2972486174980864	0.3494301611572473	0.4776573313724814
460	Q	0	sub	0.6034964476819845	0.4815381399020684	0.5704061053078976	0.5875142364903939
460	R	0	sub	0.8246974549850709	0.6265406359624665	0.6269183934739033	0.8235726928635752
460	S	0	sub	0.4886352582890113	0.322157419200559	0.4155910081564123	0.5019642956759263
460	T	0	sub	0.378766198014022	0.3565259343540704	0.3378869885255829	0.555460127771174
460	V	0	sub	0.6175784464921419	0.4256650122187749	0.4336446742773723	0.5408130658649565
460	W	0	sub	0.5615681704361064	0.3678072559293831	0.4543913864086105	0.4114771755336596
460	Y	0	sub	0.5360188310860174	0.2514101812732179	0.2414253996671564	0.366356980203855
461	*	0	del	0.7413090769046642	0.3030759452764789	0.3512830479319006	0.4117050520860714
461	*	0	sub	0.7353073426577785	0.9798976770976964	0.4673312041370529	0.3749934174590692
461	A	0	sub	0.9021804041301246	0.7888175328342121	0.8053225082995596	0.6534219535726197
461	C	0	sub	1.0845257348038482	0.7653227553261958	0.6999368690572757	1.3382477680877185
461	D	0	sub	0.5753137054320346	0.3433823047011831	0.4964679818541688	0.4539520140555135
461	E	0	sub	0.8050677769448804	0.3616076697545449	0.3941387079261588	0.3623386248168404
461	F	0	sub	0.3287714197901774	0.286920478151036	0.2281151132130986	0.3792911408172503
461	G	0	sub	0.8384958417727669	0.5084059071864394	0.5503410012774993	0.4109799110893817
461	H	0	sub	0.7433120510499738	0.2238358890838796	0.3935846822240418	0.2726155074623986
461	I	0	sub	0.82233993448485	1.074322502907393	0.8351238809985759	1.1545244861778374
461	K	0	sub	0.778464212234082	0.2457022101813594	0.4005325247103157	0.3355267784152598
461	L	0	sub	0.4915122696228625	0.4366798371859615	0.3770273304670253	0.3758222928386569
461	M	0	sub	0.5460072901564017	0.4293212066552233	0.5472678793348678	0.4050287539441351
461	N	0	sub	0.5167914062458724	0.4803478209045577	0.4820906789251931	0.3261098711908693
461	P	0	sub	0.2965538546930629	0.1812633286432293	0.4005110318582449	0.3155282616642042
461	Q	0	sub	0.8165996975387259	0.3370950832645957	0.2774634144232974	0.2595130567161438
461	R	0	sub	0.6761880629286828	0.3838912240002677	0.4225833185277211	0.3430902117896087
461	S	0	sub	0.9676331556414524	0.587584741498479	0.5886098274448983	0.3895028253777147
461	T	0	sub	0.8325546833188916	0.6961562621805184	0.5783697835122722	0.7899681944747518
461	V	1	sub	1.200007195620317	0.9518973477119668	0.8232426038784406	0.8455649706319762
461	W	0	sub	0.5719547414517843	0.3765126826441113	0.1819350507385062	0.2838663061830691
461	Y	0	sub	0.3740374014637249	0.2428896848816644	0.2307765104594482	0.322481260079232
462	*	0	del	0.5922180520787802	0.3352725811170389	0.5970087987972682	0.3760695974737704
462	*	0	sub	0.6950171812069865	0.4075622659513288	0.4006075901959512	0.4070085703385109
462	A	0	sub	0.8650470444676845	0.96328988806298	0.9838247859665432	0.6659987967322443
462	C	0	sub	1.3235479455746917	0.9262953068090328	0.723552510239056	0.5787481797711481
462	D	0	sub	1.0200333063992506	0.9975986825033448	0.927891515547998	0.6137592426487865
462	E	0	sub	1.0624391854293318	1.1946749414538558	0.6470782946056517	0.7353859639316275
462	F	0	sub	0.967900105369942	1.210161468472702	0.6184936864954772	0.5100712578875907
462	G	0	sub	1.0011244519083722	0.7361876881965089	0.7676550071916849	0.6375008789889938
462	H	0	sub	0.9343079274000924	0.9379528856282712	0.8054507750267743	0.6087654470479206
462	I	0	sub	0.976902187258154	0.9805532138778712	0.8252162566897355	0.530856082707073
462	K	0	sub	0.9251790194316806	0.760256303451958	0.5540556979932847	0.6518267414381846
462	L	0	sub	0.8592404341177109	0.9673563321268484	0.9111723466283076	0.622466459066184
462	M	0	sub	1.011053237898763	0.7960751609876044	1.5010462396188125	0.5760584225197015
462	N	0	sub	1.2001160500494956	1.2575459320386797	0.6498882903677075	0.674444902762889
462	P	0	sub	0.7954908227836609	0.4402474159102716	0.4852429035484798	0.3558251422165601
462	Q	0	sub	1.2652515693379085	1.0094875395542369	0.6578537489447734	0.7401325994454263
462	R	0	sub	0.8908033590101762	0.8452936190137811	0.7417635965076044	0.7333546029843001
462	S	0	sub	0.93023330111881	0.8843714999523273	0.8948754676422097	0.7781372446964466
462	T	1	sub	0.8039459514483399	0.9375613871479116	0.9758656788547322	0.7802179030473155
462	V	0	sub	1.036558240817829	0.8935562761209673	0.8438913787566128	0.7049355412157468
462	W	0	sub	1.0368307159392656	0.6464308148819099	0.7767540619342643	0.3829915421910771
462	Y	0	sub	0.8705463754354799	0.6232446307039361	0.7541046193206918	0.384032280077466
463	*	0	del	0.6998212696535726	0.3649118628590548	0.3467863195910072	0.3013640518857061
463	*	0	sub	0.9075492777533564	0.4530645892782822	0.4516595805839563	0.3693291041573924
463	A	0	sub	0.8022392259575679	0.6515441619215582	0.7243711893696633	0.6828899242323409
463	C	0	sub	0.5890336487912298	0.6209732892314261	0.7047256696579666	0.6837209955377148
463	D	0	sub	0.6462391451030322	0.6991336023375889	0.5926637258437178	0.5617132100555349
463	E	0	sub	0.7490732842723974	0.4499700931003169	0.4729651766591123	0.5111849153503077
463	F	0	sub	0.732129566882392	0.843420086872551	0.8124802735574086	0.543705893204728
463	G	0	sub	0.6020661724953711	0.7447885755619614	0.7533765774344755	0.630365385119104
463	H	0	sub	0.8554260752249045	0.9887436767201564	0.8242535094111105	0.485604766001987
463	I	0	sub	0.6143355834115182	0.8471085129084368	0.5070914675582999	0.5659359901751061
463	K	1	sub	1.0609714383801891	0.7307785984878975	0.8382247722814256	1.0677440708943948
463	L	0	sub	0.7034482416089425	0.7460066477889222	0.587389345148752	0.6070706771908837
463	M	0	sub	0.8853659878577763	0.6241400971273612	0.6319327510710491	0.7097916485202816
463	N	0	sub	0.668279799175701	0.6448865463322636	0.5432024156308469	0.6653549274193399
463	P	0	sub	0.6440954662228258	0.641089519643992	0.8231084320734775	0.6219872752558152
463	Q	0	sub	0.6830784838359025	0.8860785045812227	0.7301567564303896	0.6429043010340248
463	R	0	sub	0.8476088656601862	0.8165749367744071	0.8835196676607495	0.702618719360414
463	S	0	sub	0.6812883554709228	0.7749140351757725	0.7898118800315317	0.7250430215842066
463	T	0	sub	0.7334316123344332	0.8218617562844649	0.7424586460087257	0.7951984648441659
463	V	0	sub	0.7271475458660113	1.1641735011202052	0.6345117579044096	0.6938196196016111
463	W	0	sub	0.6730738117637018	0.5169248709229927	0.7631430137288534	0.395292485820478
463	Y	0	sub	0.6422020897841617	0.6838999899590303	0.5106459246188136	0.5953414099864728
464	*	0	del	0.6865746137294726	0.386294424414709	0.5561454196129012	0.3927511548187099
464	*	0	sub	0.816287799295833	0.3769374008422434	0.3039396070455289	0.3463685095868617
464	A	0	sub	1.0192191335630505	0.9570110676814152	0.7703614486947441	0.7555280062195383
464	C	0	sub	1.0889197334938412	1.0376668813634142	0.7762793821928027	0.7061339282668538
464	D	0	sub	0.8455428155374047	0.737285844410002	0.9364070619691413	0.8044564188103912
464	E	0	sub	0.7854427923777649	0.8606026233255227	0.6265982829304905	0.9588545434884366
464	F	0	sub	1.0052657255862512	0.9707377565318586	0.786955334792688	0.6967627515402605
464	G	0	sub	1.0094632229049794	0.8459036560329533	0.99322254328639	0.6542772179097568
464	H	0	sub	0.976529326921666	0.9257784847845636	0.643110279567424	0.8492968756410445
464	I	0	sub	1.097296926127751	0.6775055993614714	0.9069417197131072	0.7346270516881479
464	K	0	sub	1.23599013133129	0.9328242138802244	0.9200194680174608	0.8233812648713139
464	L	0	sub	0.9284736951317504	0.9345311171237912	0.7999351337775965	0.765228647462799
464	M	0	sub	1.074268206126	0.9417328577349956	0.8406909477853398	0.9256181593632402
464	N	0	sub	0.8748951680276583	1.4353077205798073	0.6883414514490005	0.7340671225328979
464	P	0	sub	1.0591539684057405	0.9950255739960508	0.8515828537885131	0.6418733954475178
464	Q	1	sub	0.8848017010586319	0.8305956168272342	0.7856591854874543	0.7557507679096496
464	R	0	sub	1.0479070399287993	1.0297947271243688	0.6885068755081231	0.8958643561387302
464	S	0	sub	1.037868085418063	0.841989157177884	1.0344882018879962	0.8305549144643904
464	T	0	sub	0.9110287701145234	0.9931577109912288	1.0463722195789966	0.971058183251336
464	V	0	sub	1.1013692156646622	1.0243517886768938	0.91922599589321	0.6542772179097568
464	W	0	sub	0.7127474619232412	0.7191425538562902	0.8971447113624685	0.7583462083103405
464	Y	0	sub	0.8853659878577763	0.65672553639295	0.9008244064676662	0.7283781126022391
465	*	0	del	0.8118182349232187	0.233882151174212	0.3249909075335125	0.3486459915505278
465	*	0	sub	0.8560263742250627	0.3511314480296474	0.3690119712513195	0.3574636029745323
465	A	0	sub	0.8909343274040518	0.8185508022722904	0.6769364640280444	0.4150038210719774
465	C	0	sub	1.0061782334998337	0.6969919839838563	0.4419039030947765	0.424846674626417
465	D	0	sub	0.7322697648887739	0.7108054790425055	0.6558062175304925	0.6212788886586561
465	E	1	sub	0.9393670339256972	0.7109680975460613	1.0529838379088887	0.7209479534135144
465	F	0	sub	0.750476432920996	0.7014593916015611	0.5092932304207255	0.3749563849221961
465	G	0	sub	0.928713029486324	0.6293292806792488	0.6793688492578001	0.4176998780093731
465	H	0	sub	0.742893300156525	0.6031353823201905	0.7937587731358651	0.5354789154708578
465	I	0	sub	0.8817911588354703	0.4637918570381649	0.4948986707453079	0.4078327991637484
465	K	0	sub	0.5953765483565338	0.3559477236192563	0.3810784687727911	0.3345429807624991
465	L	0	sub	0.8040378003693411	0.3834542823673432	0.4891919950202463	0.3321919695810106
465	M	0	sub	1.0060133446937418	0.9522892265676902	0.9226884149498724	0.3896257589799675
465	N	0	sub	0.8004678794330581	0.6818516814507817	0.7449834379712829	0.5254251283701179
465	P	0	sub	0.7900339240078226	0.3967052802707316	0.3750157365617034	0.3104415532993363
465	Q	0	sub	1.0580307240790026	0.777759641461015	0.8286490155572012	0.6127995210688519
465	R	0	sub	0.7914590555897228	0.4267588972832826	0.4182007371415927	0.3626985072440913
465	S	0	sub	0.7979758271581603	0.5591597053522517	0.5224196709935082	0.3517972980720803
465	T	0	sub	0.6783581256660809	0.5744356887317774	0.6962541656718585	0.3642714454104655
465	V	0	sub	0.6900195454078318	0.3900297887842334	0.4281272211025658	0.3365674159798937
465	W	0	sub	0.6862706717162229	0.8245147920836509	0.4297602106128962	0.3965316472180343
465	Y	0	sub	0.9096646014334094	0.3989960351586184	0.6071862497944189	0.352368906900418
466	*	0	del	0.7181301901513076	0.3045683647039768	0.3103871494449874	0.4706204549877198
466	*	0	sub	0.7579801519939651	0.4970224363677989	0.4409845125205041	0.4369407648201496
466	A	0	sub	0.8853659878577763	0.6374686703106491	0.7628586404327569	0.5029293861407229
466	C	0	sub	0.6872704015334338	0.6937721653922289	0.8544466996525519	0.755613083309921
466	D	0	sub	0.6732589533473328	0.2775642387274583	0.4918475296078153	0.3047199285008847
466	E	0	sub	0.6115049247182355	0.329569688442235	0.4886720056587991	0.8820626197005611
466	F	0	sub	0.9643422966338222	0.2578142909649475	0.4343198703122406	0.383087151009253
466	G	0	sub	0.7423795115193635	0.8019054198102428	0.5926035488056022	0.3787059126183246
466	H	0	sub	0.6408837718014097	0.572786797996629	0.4530833153762003	0.3600404805451678
466	I	0	sub	0.8026096041782316	0.9171963868418046	0.9480332260873644	0.6024998841183372
466	K	0	sub	0.6396098530463451	0.4252881892593712	0.3594967603242909	0.3561122377673072
466	L	0	sub	0.9165459530321288	0.6663454289105909	0.6935919498213567	0.3699493404971217
466	M	0	sub	1.056226090777698	1.0780557501378472	0.701840182008004	0.4050287539441351
466	N	0	sub	0.5412204045376441	0.326106421818781	0.4100612018892213	0.329657828165752
466	P	0	sub	0.8119453937427414	0.4393425191200223	0.426681660031018	0.341193452895162
466	Q	0	sub	0.7882083601330435	0.3486161189281112	0.5223984448220742	0.3574510913730801
466	R	0	sub	0.7602966662250039	0.3707722118838091	0.4105523903803226	0.4382684973471937
466	S	0	sub	0.9079019236606666	0.9772026144511444	0.6680730338952754	0.3847043723010115
466	T	0	sub	0.9423637982348864	0.9934418762876496	0.7859588762770066	0.7185344547179805
466	V	1	sub	0.9048245809975076	0.8960143099768486	0.9521345337194844	0.793437028316576
466	W	0	sub	0.6712118556058955	0.7722767282241139	0.4600467711413374	0.3523577633911393
466	Y	0	sub	0.8614371773751339	0.3292630969772722	0.2671340427464047	0.3693703754288222
467	*	0	del	0.5476969151623465	0.3257244896440957	0.3266504286008149	0.4069615118843152
467	*	0	sub	0.7290793066897151	0.5653410907063868	0.4373727830689565	0.4158735284967721
467	A	0	sub	0.8678819581189718	0.706591152620055	0.7716901337287785	0.5195047417700503
467	C	0	sub	0.8486161580191991	0.7109197718189306	0.7873066843025122	0.7330594967182738
467	D	0	sub	0.8974074723025135	0.4679246458035123	0.3891480245253714	0.4728552164834525
467	E	0	sub	0.7282612437437099	0.5008168930910595	0.5068309693382423	0.5690591949096702
467	F	0	sub	0.9327530148404556	0.6207696617203428	0.6027921345743308	0.6634665046781523
467	G	0	sub	0.8252798251495218	0.8435842849971612	0.7495492460892939	0.5022116186566222
467	H	0	sub	0.7773356457810606	0.9225138198220366	1.1652179112436805	0.7736917483916468
467	I	0	sub	0.8468140154135189	0.959566739762336	1.0115693901549545	0.5958808906281938
467	K	1	sub	0.5871537092250524	0.7872761917852983	1.1513748553545815	2.03105543200704
467	L	0	sub	0.7705125859599852	0.9114384974973232	0.7444151408732659	0.7400185724409086
467	M	0	sub	0.6852588784069945	0.8888726908573203	0.8494975745577912	0.6984918514663007
467	N	0	sub	0.8396955251357011	1.1566904048537845	0.8505689633004834	0.73926911141274
467	P	0	sub	0.8070954660161047	0.5272167635446751	0.6661041100594587	0.4292712198197539
467	Q	0	sub	0.9154108986370656	0.7780865659606082	0.8439745825603006	0.8072962619802316
467	R	0	sub	0.953241056835728	0.7326568564741777	0.827404662751237	0.7158808838709415
467	S	0	sub	0.7457420085412262	0.7002991010032908	0.692171067306159	0.4662245290953037
467	T	0	sub	0.9031636239773296	0.7932797731057932	0.7571694102744794	0.6853436181846085
467	V	0	sub	0.8318794836976204	1.0445868179731976	0.996013308420706	0.9233478797642852
467	W	0	sub	0.8558163837002926	1.1937888754502424	0.7859491770591461	0.7382376746681293
467	Y	0	sub	0.764395189516813	0.8560654233942613	0.7328458333641075	0.6075431309162028
468	*	0	del	0.7108710791744185	0.2932327469403119	0.3640947276989363	0.3803607253792078
468	*	0	sub	0.7068067314553033	0.5479971206228235	0.3769101866638664	0.4166417364763751
468	A	0	sub	1.0367307804485726	0.9059313491842478	0.8354477372862525	0.8121649560525135
468	C	0	sub	1.3321279036819444	0.6384262306826218	0.9213360118450068	0.743181128623609
468	D	1	sub	0.9225294984592138	0.7696394231884619	1.1351511115635826	0.6621128732140653
468	E	0	sub	0.9431356611133324	0.8527760058420344	0.8760073780389594	0.7775468386753631
468	F	0	sub	0.8020737172230727	0.7295086963442192	0.6561412681758333	0.5290760218899885
468	G	0	sub	0.9523995975579228	0.7739347826232532	0.7007233895397098	0.5811483102699916
468	H	0	sub	0.9027933274058	0.8127439033782238	0.7226661319697095	0.7600322880078463
468	I	0	sub	1.0638005389526717	0.8722023680202375	0.6948868602142152	0.4844871568861957
468	K	0	sub	0.9674825634600998	0.6902864791941734	0.4704084242602084	0.5950666099541227
468	L	0	sub	1.037611461960304	0.9061081507746428	0.854455674405084	0.4097942964655717
468	M	0	sub	1.3155111192135154	0.9725712486345476	0.6694624791950707	0.5556566208949356
468	N	0	sub	1.108943257518831	0.897883360880555	1.2344943443834724	0.5225987841165982
468	P	0	sub	0.6986561536836874	0.4339675400605828	0.4122281468075869	0.3507161663570318
468	Q	0	sub	1.1155069938758526	0.7879658609772611	1.2886852759505918	0.6801891869358857
468	R	0	sub	0.951489013837325	0.783704100876247	0.7386379065236953	0.5011442677152546
468	S	0	sub	0.7802366931622179	0.8235769362731404	0.7541643963750052	0.7389448519187469
468	T	0	sub	0.9842401085149995	0.7623388859872072	0.9915037801825186	0.5975905012786866
468	V	0	sub	1.1505757956525335	1.0682327087319208	0.7747323024549967	0.4617591657343561
468	W	0	sub	0.8388408732017206	0.7616768515622142	0.4717573895944839	0.408043856330816
468	Y	0	sub	1.054663516074892	0.4902274037869997	0.7454986038141039	0.505159819852011
469	*	0	del	0.7029599903593571	0.3773824501348189	0.4816703022537443	0.5591620276409376
469	*	0	sub	0.8314889009109928	0.4343054400378701	0.3916822616022238	0.3737470666823207
469	A	0	sub	0.8025101411067669	0.5755545435210765	0.4159578460647239	0.3616763743131039
469	C	0	sub	0.901748070483148	0.6211767144725918	0.4796230767393677	0.3797670852989708
469	D	0	sub	0.818515148995587	0.6634638410283945	0.3781783006932284	0.3323312852874955
469	E	0	sub	1.068865910842626	0.5864468225818693	0.3956712366576044	0.4312168755851699
469	F	1	sub	0.7616051508453991	1.2415321357781597	0.6957005820484766	0.8085377001811628
469	G	0	sub	0.86759338097329	0.6091723785405928	0.4264316376748185	0.3541334929142852
469	H	0	sub	0.8457764518153554	0.3438332758330609	0.4614733695692209	0.3279927567589382
469	I	0	sub	1.0475663301250868	0.7067490233214271	0.8537344833933169	0.5481311798978016
469	K	0	sub	0.6685010604948604	0.6077678828250143	0.3695261783973313	0.3203558307787804
469	L	0	sub	1.1133057408292906	0.7862210172028123	0.732530760405805	0.54983660504437
469	M	0	sub	0.7958345958272147	0.9621035982944244	0.7939618692472783	0.2857762560985144
469	N	0	sub	0.6762714563124176	0.325530559845546	0.4022546871737302	0.3190696510173021
469	P	0	sub	0.7718778062967304	0.2947548622363248	0.4256161628473167	0.3983228884942186
469	Q	0	sub	0.733101156415884	0.4019131194879261	0.5262913559129002	0.3149376351943234
469	R	0	sub	0.7321605801228243	0.4313886345971081	0.4017602761040629	0.4136282141884319
469	S	0	sub	0.684924768763695	0.4371766288096088	0.3377497229273935	0.351613138649505
469	T	0	sub	0.8254757050605511	0.3485036544779001	0.464539264918706	0.3791241572961357
469	V	0	sub	0.9927738481537172	0.7540290882293579	0.6651221599636629	0.4365588983994775
469	W	0	sub	0.780645279616534	0.7494908145249936	0.9626368782117616	0.7756159019584753
469	Y	0	sub	1.1003535411403635	0.742707744757939	1.1232791103240958	0.7272788600754201
470	*	0	del	0.8096540621945458	0.3827037043400755	0.3863848050626862	0.2695398453269254
470	*	0	sub	0.7006861762641469	0.3713696045461129	0.4237350470157781	0.354005064762767
470	A	0	sub	0.7548413395590279	0.4599824680837527	0.428848274203875	0.3890296971355311
470	C	0	sub	0.9972122222560807	0.5918508154402509	0.6753522917025878	0.3427679658901196
470	D	0	sub	0.6132161568006204	0.2985896597120571	0.3773554075519644	0.3207788730766659
470	E	0	sub	0.5952945679910815	0.3109471496219885	0.4337606824422066	0.3099207874309374
470	F	1	sub	0.626639734033386	0.6159023231087696	0.9433248144674534	0.8723696238796758
470	G	0	sub	0.99237542648511	0.4310718491793957	0.6129247260941373	0.4340228054370382
470	H	0	sub	0.8598745955092443	0.7717849923550715	0.4911527769774226	0.396829791313687
470	I	0	sub	0.9586329334886984	0.7001942915435144	0.655724838845744	0.4157940585361462
470	K	0	sub	0.7721215010387585	0.5919351938598884	0.5655619385606958	0.2895981128453022
470	L	0	sub	1.0593922607854798	0.7339357548997788	0.7669097978387138	0.4483225775770033
470	M	0	sub	1.0572091753744757	0.6113397555540945	0.4865211984297943	0.4644868798901326
470	N	0	sub	0.7554299739466526	0.5589885941310003	0.5081669073812274	0.3779459497058678
470	P	0	sub	0.6682700250497265	0.3884616903116175	0.4237229819497171	0.3257064824616424
470	Q	0	sub	0.733765477859585	0.7566915893266504	0.5098146416004624	0.4001959660702143
470	R	0	sub	0.642282411481366	0.3297914176815318	0.435838878132936	0.3337534236704825
470	S	0	sub	0.7592463078740822	0.4541645466614254	0.4035500770168415	0.3839571061908906
470	T	0	sub	0.7357459992120436	0.3205556742133549	0.7803668715246562	0.3807417481049653
470	V	0	sub	0.8664824963434424	0.5373893632645775	0.5990668775705112	0.4179774604432566
470	W	0	sub	0.7388789418318173	0.7903957561874881	0.9441675436986796	0.3964024838150318
470	Y	0	sub	0.9146986000315632	0.6523817304815405	0.6642828855455924	0.5906516087482122
471	*	0	del	0.7038934561850645	0.2853808279746224	0.3642444676980954	0.3337657262633565
471	*	0	sub	0.6634641326731692	0.3701083925516679	0.4371668830426894	0.3499161710314541
471	A	0	sub	1.2349883255102645	1.0765303023410078	0.945041354719348	0.8287183221580818
471	C	0	sub	1.1731557603084408	0.9432392301239144	1.094491339714451	0.8763277437702368
471	D	0	sub	0.859469096814152	0.4336611989430336	0.526367766975676	0.3843747379694558
471	E	0	sub	0.8775110297905971	0.651157568427405	0.9570751720002988	0.4007989579910762
471	F	0	sub	1.0010365137439572	1.2852115609486492	0.7438551044683471	0.4779290615200177
471	G	0	sub	1.0603825861544007	0.9176164250274916	0.9415851549624792	0.881129568163786
471	H	0	sub	1.0234679475022586	0.8869298532588333	0.9448774107490614	0.7934851366139604
471	I	0	sub	0.9984744180246288	0.9042583543993642	0.6899893489931685	0.379947147507343
471	K	0	sub	0.8690558045569554	0.9168356195349266	1.0015465359589768	0.8022007628284844
471	L	0	sub	1.0270397388105652	0.9902083667463436	0.9278212103839812	0.7255145894157874
471	M	0	sub	1.2727895134087102	0.9625864365952846	1.3925433445023336	0.7049689663243865
471	N	0	sub	1.0277189506113795	1.4824033347608685	0.8119013045557243	0.538922556900874
471	P	0	sub	0.8145447339004243	0.6566395742865189	0.4099766331677141	0.4086889212158366
471	Q	0	sub	0.9298293017854355	0.7636251510262073	0.7991109027045564	0.6514989706999488
471	R	1	sub	0.9252473386621808	0.9612771974089712	0.8727965271914826	0.8584740704301548
471	S	0	sub	1.0445834160674108	0.8308007252164954	0.930452625622729	0.7101354317485117
471	T	0	sub	0.8426782871140472	0.7682756560342469	1.0204933411459636	0.8212949920542417
471	V	0	sub	0.9454526934454244	1.154648378610995	0.7222780207389637	0.4450164504268087
471	W	0	sub	0.6486197713243784	0.6712935385312142	0.7304294269730648	0.720408463590958
471	Y	0	sub	1.2123148657268246	1.0135216169981078	1.0915993616275526	0.5809188631744204
472	*	0	del	0.7924667160883517	0.2796732114151299	0.353514022568611	0.3448217770064934
472	*	0	sub	0.7696434684027519	0.5189782154932921	0.3882982545821826	0.3248869174478143
472	A	0	sub	0.999829191895464	0.84539069455216	0.7357730772163564	0.3243535389375808
472	C	0	sub	1.192110228376715	2.0150345816701924	0.653710613697765	0.6412021336189943
472	D	0	sub	0.7767084659044392	0.7063230331116711	0.4845627305676238	0.4004319585021462
472	E	0	sub	0.8307137663850741	0.403328628088713	0.4960848310531587	0.4463118224989718
472	F	0	sub	1.02633491375953	1.015526918541684	0.8190299205578411	0.7183373635576866
472	G	0	sub	0.7029714921385587	0.5177817038993892	0.458753475972299	0.368381826321467
472	H	0	sub	0.7882582675483555	0.7291998820265767	0.8230803511069212	0.4713475031134908
472	I	0	sub	1.0849571643112634	0.7665766933259465	0.9222670680839866	0.3730085834000153
472	K	0	sub	0.993615368612588	0.525745810357179	0.453762401340918	0.3598825101266706
472	L	0	sub	0.9851603445601976	0.5922253388344808	0.6216477102996233	0.3901908167063208
472	M	0	sub	0.9924945812363518	0.7678913336932649	0.8295962278254583	0.3603998060043448
472	N	0	sub	1.0244817674275206	0.6932586294555214	0.8308235297429312	0.4002108068313976
472	P	0	sub	0.7911323760380292	0.4775333324143985	0.4547687416547616	0.2968053341808932
472	Q	0	sub	0.9210858064043298	0.6650705536460181	0.935887447135172	0.4825231522382963
472	R	0	sub	1.022110996453611	0.5139164029709585	0.5889126793942016	0.353091713178414
472	S	0	sub	0.8291830258274142	0.7643247364312366	0.7290752668826866	0.3936490590024423
472	T	0	sub	1.0166432352041512	0.4621242081710267	0.6691884733876753	0.3752229043122765
472	V	0	sub	0.9532461355468014	0.631861575546012	0.5563609382471473	0.4923824056878918
472	Y	0	sub	0.9265570710367096	0.658433509057436	0.8682772265681492	1.1988754695677168
473	*	0	del	0.5766751645050651	0.3000673543881544	0.2664365112623882	0.2920116808224685
473	*	0	sub	0.9003617100198515	0.3610239390040404	0.4470919964141878	0.4641966805965247
473	A	1	sub	0.9061709327421628	0.8124852459391428	0.7567852891028551	0.810983852526398
473	C	0	sub	0.8453300581742853	0.6759191615357358	0.6667334055062105	0.4251083149641326
473	D	0	sub	0.8185048401972841	0.3609155753348947	0.4354870258114323	0.3165455492363395
473	E	0	sub	0.6914635194426435	0.3667765430909756	0.3704506377453581	0.3137265091225037
473	F	0	sub	0.9953605403207588	0.5508283255746056	0.5225350243072219	0.3220003061964248
473	G	0	sub	0.8463630809036893	0.8780539198923333	0.8691727503614027	0.7794655105804557
473	H	0	sub	0.8287398712528773	0.2592907071326987	0.4870250310920578	0.3269252112973735
473	I	0	sub	1.0099803115499888	1.2944576872864095	0.9977238846387166	0.6058845745950385
473	K	0	sub	0.9349464831778118	0.8214643893730115	0.4723167857086276	0.3807678891114158
473	L	0	sub	0.6592719009022259	0.4120774872757102	0.4026818233588315	0.3877738930463478
473	M	0	sub	1.009191077273206	0.5661653290849434	0.7782150103117745	0.4388884368072335
473	N	0	sub	0.8777004814693973	0.2780104553513109	0.5107365225048079	0.3232638707777479
473	P	0	sub	0.8740269288232532	0.3838618641929961	0.3890383108639697	0.3462415934193968
473	Q	0	sub	0.8302059104727619	0.6527843303234427	0.6485431013589124	0.3815277470530277
473	R	0	sub	0.8021802551235515	0.4062384688905107	0.3734989460271851	0.3100437319533414
473	S	0	sub	1.148948228517725	0.8569099028748747	1.005090757196595	0.650521629123067
473	T	0	sub	0.8929544449767071	0.825037926427122	0.8424939605955074	0.4553085863439166
473	V	0	sub	0.9369248503917866	1.1259570849180558	0.7293615112094725	0.4299158925549234
473	W	0	sub	0.5954859456521219	0.363534531227482	0.4257984779431253	0.3374860588731592
473	Y	0	sub	0.8551566496894009	0.6009767016390158	0.7224198385321581	0.3475847720145583
474	*	0	del	0.9534710638468362	0.3253191763651268	0.4396727951630713	0.308337539474713
474	*	0	sub	0.8353049061533785	0.4318643048098853	0.4288854160000169	0.3458734191593428
474	A	0	sub	0.9269628838829111	0.859840474000882	0.8750538668020081	0.8610997770640053
474	C	0	sub	0.9181573207413976	0.7148701401961236	0.8251426850951163	0.8024738832240018
474	D	0	sub	1.0496771531719222	0.9793225255809724	0.8454881695922399	0.7332507270259624
474	E	0	sub	1.2734828666869962	1.2813404417891652	1.1718242587253225	0.8916541181830079
474	F	0	sub	0.8351050365820075	0.6642364335652544	0.9182130296690886	0.6447356751485729
474	G	0	sub	1.1473046382234535	1.0600919107130156	0.9765784935069044	0.6442660034579127
474	H	0	sub	1.3607151569111882	1.139889452196345	1.5426095132396644	0.7194217028098624
474	I	0	sub	0.8887452473534166	0.8618919371939147	0.8546737266368288	0.7573150134617819
474	K	1	sub	1.073725504654392	0.7528201439859095	1.072507138524243	0.7881495016895628
474	L	0	sub	0.8974470052359528	0.8335555244529891	0.7672784237399883	0.6734656055594707
474	M	0	sub	1.105310607905061	0.7261113509146198	0.7338262851345216	0.9043831880587464
474	N	0	sub	0.8549559686477448	1.1313393230333055	0.8712201052322814	0.7606361603801712
474	P	0	sub	0.9308159872344588	0.59609273373568	0.4588885987687698	0.4255461579900856
474	Q	0	sub	1.207597311204761	0.8022510578781756	0.8495560853195985	0.8497840025494575
474	R	0	sub	1.037230269876655	1.0982634540703005	0.9098957568445958	0.8003318418714628
474	S	0	sub	0.9581524685752564	1.0600256749946964	0.8969576520445004	0.7586878535613475
474	T	0	sub	0.9606052063888744	1.0583603528051375	0.9596733327427656	0.8386315721274231
474	V	0	sub	0.9886342152972406	1.0035386913771402	0.8780667480594144	0.8102536121085423
474	W	0	sub	0.62959359136553	0.8199173754570548	0.6266445050260501	0.7484828133878875
474	Y	0	sub	0.9755683444481852	0.9919670700719204	0.9832126411621516	0.9147081044968608
475	*	0	del	0.5953410902808768	0.4256292172917159	0.4023980682915943	0.6764782412719641
475	*	0	sub	0.5815639332006962	0.2457022101813594	0.3149516663485901	0.3039223205774353
475	A	0	sub	1.0299495645673995	0.8815731843109228	0.9349511425505338	0.5944211999209322
475	C	0	sub	1.071367245811091	0.6449683017260684	0.799553523266343	0.5287993952969268
475	D	1	sub	0.8370732976109886	0.9746187670527258	0.761259004828325	0.8750621227188106
475	E	0	sub	1.0331600995749513	1.1547615723373528	0.9887193759168248	1.071076038207824
475	F	0	sub	0.9508002765531474	0.8658640387641175	0.8036836800156866	0.5331644268895763
475	G	0	sub	1.223798455464747	0.8831295574322005	0.7656394447188856	0.6636531531196784
475	H	0	sub	0.951400708055016	0.7707180675678271	0.9210558853591918	0.6087122730519441
475	I	0	sub	0.997734613931776	0.981193345021914	0.718819548446951	0.4856904501047888
475	K	0	sub	1.1716564028841066	0.6406026452484073	0.713427670926771	0.4857079783609548
475	L	0	sub	0.8671246462148423	0.8219175457335831	0.807148961651444	0.5718495340297381
475	M	0	sub	1.2618325339552847	0.7897571041543697	0.9016932601791802	0.7287477955580218
475	N	0	sub	0.9874678432996206	0.8646993572347491	0.9359580246645712	0.8257802244619531
475	P	0	sub	0.8683469919356918	0.5415209540498607	0.469697986699541	0.3589141836497002
475	Q	0	sub	1.1080160066323788	0.5669922080788123	0.972488139998605	0.7783548523838711
475	R	0	sub	1.014805459766808	0.6568993301026695	0.730807561275208	0.5163621357530567
475	S	0	sub	1.0122729199222815	0.7513844244656831	0.7516325840580237	0.7624300303160443
475	T	0	sub	0.9279161537307226	0.76287489512594	0.8078010650683849	0.7308285282783147
475	V	0	sub	1.0626100230536166	0.8583576488824914	0.7531024225225545	0.4491151917404258
475	W	0	sub	0.9849041758417868	0.9453719655054968	0.5005740128906317	0.4172202548989753
475	Y	0	sub	0.923088348242694	1.0398725119287944	0.793470908355607	0.5241637655024297
476	*	0	del	0.7896507459272061	1.4887395741900948	0.7268842243327839	0.3145122065039883
476	*	0	sub	0.9370251240643828	0.4222784952568136	0.3992147119230488	0.3662655904930061
476	A	0	sub	0.940787039519743	0.8786258863087897	0.8691225818439389	0.6975571964780666
476	C	0	sub	1.00423897226403	0.7447600828483311	0.7341698463687226	1.0670798030886872
476	D	0	sub	0.80319476545529	0.7145839279441203	0.8085993136041818	0.5273219669893112
476	E	0	sub	0.8457227346701148	0.8342873554665562	0.7524712654805534	0.7561043342859558
476	F	0	sub	0.9747148490177356	1.0611838576640222	0.910762274877092	0.8376237498133444
476	G	0	sub	1.0261410427350723	0.7730535950183124	0.8759059496165454	0.6797278577446665
476	H	1	sub	1.068779402222175	0.8279096212632764	0.9049650904534158	0.7796613537461213
476	I	0	sub	0.8909615731021375	0.8979777106658797	0.7861767814167786	0.6435698388052905
476	K	0	sub	0.9422076665851632	0.9476950040623852	0.9786918019086284	0.6646011187840725
476	L	0	sub	1.019732442126594	1.3217831573558732	0.725354501233822	0.4894333474234024
476	M	0	sub	0.9961167585731744	0.779211781529604	0.7439149245709232	0.8798715739621791
476	N	0	sub	0.8788587583750345	0.8166969379277287	0.9343221089344932	0.7414493682900066
476	P	0	sub	0.9969070407334548	0.59426338605973	0.6770591749845379	0.4693727867613472
476	Q	0	sub	0.8727106707071506	0.8275065003277859	0.8499086829990657	0.7965113957162256
476	R	0	sub	0.968684043783865	0.8821591026593598	0.8452411597878233	0.7172079797506755
476	S	0	sub	0.9100334306944634	1.0078149135295236	0.8794454794090006	0.7559473523198652
476	T	0	sub	0.92986675393915	1.3497493320371716	0.7843033571473074	0.9254989017249792
476	V	0	sub	0.8455365152332802	1.0179162906761483	0.898463684278225	0.7530304140466149
476	W	0	sub	0.9793115749938104	0.753796209933407	0.7265441826818255	0.6238607695994121
476	Y	0	sub	0.980677760869703	0.7090229635243217	0.8730361290167602	0.8063920893005406
477	*	0	del	1.0372336816275434	0.5165030332307072	0.4418885586764601	0.3882705712343254
477	*	0	sub	0.6969670753123947	0.417693757308311	0.41612396670508	0.3615271536242266
477	A	0	sub	0.983576710162332	1.1005623895882883	0.8224012650430794	0.8691434048564521
477	C	0	sub	0.800982957903924	0.8756098764314965	0.949212332203394	0.8778355989666411
477	D	0	sub	1.26780553880883	0.7784110366744702	0.8880167020113504	0.8743462922117294
477	E	0	sub	0.7629557806695584	1.2345628294826925	0.7749105858693637	1.3453491668880582
477	F	0	sub	0.9790656280414288	1.2370681743175411	1.054568902817662	0.9306557000713426
477	G	0	sub	1.0117015881923486	0.8733433211592807	0.9359907167550474	0.8560219818648948
477	H	0	sub	1.0203586989401925	3.274350116438968	1.1074690156718925	0.9092303122126196
477	I	0	sub	1.004076329940824	1.557898883111322	0.7798948989657973	0.871776175155948
477	K	0	sub	1.4094715286926056	0.80234959030975	0.817849058280337	0.8198658965165472
477	L	0	sub	1.0395738776348065	1.05756170910081	1.0527699078836594	0.9129449552229164
477	M	0	sub	1.0394233819713938	0.7749664050688789	0.6088954383598977	0.7606197960273205
477	N	0	sub	0.75256108967911	0.9767942553720398	0.6810356337556239	0.897788319214165
477	P	0	sub	1.0560077043224565	0.9139344953406806	1.177400604847876	0.91974550233007
477	Q	0	sub	0.999323986294916	0.863302691466435	0.7409863853139498	0.8410738526194182
477	R	0	sub	1.0151277993077488	0.8847550160883726	0.828902514547701	0.8042483305408644
477	S	0	sub	1.0204836522298903	1.001358544010653	0.8012248242683062	0.8617405716031634
477	T	0	sub	0.8901740265815968	0.9656535273690976	0.990443585340854	0.8797751385136289
477	V	1	sub	0.8004387947778937	1.1625559162493009	0.9232509232496124	0.8417746702459808
477	W	0	sub	1.0003082389129965	0.6210446654715677	0.7966487643089709	0.8632824402975958
477	Y	0	sub	1.1459470273133354	0.8231658384131086	0.697680566628825	0.7020615091054132
478	*	0	del	0.7108872693715187	0.4773642940666412	0.5024831944720816	0.5213930077606435
478	*	0	sub	0.83518674358918	0.6259387717588522	0.3759702089205791	0.4381105726989541
478	A	0	sub	0.9216470405712144	0.8928683069067566	0.9431576723424008	0.681391408922233
478	C	0	sub	1.084772741879798	0.969829485642147	0.8950261468652572	1.1308220846046393
478	D	0	sub	1.0051011976442568	0.6882001906127411	0.894367834874918	0.6158739899020103
478	E	0	sub	0.8050648741365074	0.6394754809173864	0.7566315800444591	0.86015007372789
478	F	0	sub	0.7410764705834052	1.1112506028739195	0.9270233639919556	0.5715525121970289
478	G	0	sub	1.0987472699555445	0.8029338531188347	0.8290071002495628	0.5305048085564888
478	H	0	sub	0.909180735232909	0.7658429973119696	0.7422902641628758	0.7745703386913713
478	I	0	sub	1.22700535417613	1.465810062821731	0.8820366610187066	0.8740936745197542
478	K	0	sub	1.0896812158249554	1.184060651059172	0.7236157948508343	0.6763460923233795
478	L	0	sub	0.9550757092511042	0.7593466475348141	0.8872809858194991	0.8461619663388098
478	M	0	sub	1.363306919356222	0.9402730045601914	1.133050434920861	1.0040480576728343
478	N	0	sub	1.053524745276988	0.5830507825127453	0.8350939129621697	0.5452310149247973
478	P	0	sub	0.8831507268372816	0.7603141162013252	0.5670942258061842	0.3741349523288677
478	Q	0	sub	1.0587044916703718	0.7698894563867079	1.0470081900269028	0.8300531869004377
478	R	0	sub	1.1871876885993038	0.9221502360552384	0.9341523550084364	0.6014247406969909
478	S	0	sub	0.9134991127055936	0.8100135947801358	0.8246953849441084	0.7700412641402116
478	T	0	sub	1.1030363283335984	0.767887026315367	0.8784953469493306	0.8598228526394437
478	V	1	sub	0.8376076565625437	0.7634609962419544	0.8983607581358228	0.8781798877875326
478	W	0	sub	1.107437984812202	0.9098279862161232	1.004818731640161	0.5201154171527513
478	Y	0	sub	0.9685261833096864	0.5775451034865898	0.973719481123256	0.7219954078912841
479	*	0	del	0.9651596452369376	0.2836859283141827	0.5720603211262105	0.391999856964114
479	*	0	sub	0.6960580408741809	0.292502631168285	0.5005707291245819	0.3243849169603087
479	A	0	sub	0.8681099790989291	0.885329159512181	0.8913890415813014	0.7750315395309961
479	C	0	sub	0.9681441086737472	0.8611750103041016	0.8232829878571312	0.6974913562885009
479	D	0	sub	1.1414277196401723	0.8637968326688418	0.9840418622501048	0.7766903748090015
479	E	1	sub	0.9810812297883468	0.9842614720356316	0.8105495356049737	0.9110634378420808
479	F	0	sub	0.7057495486693944	0.5399272984954827	0.6654964169123015	0.7544818368689087
479	G	0	sub	1.144685059055761	0.8145117480189832	0.7293436485363323	0.7324543952591079
479	H	0	sub	1.109915332604314	0.8626284118323814	0.7176446638705507	1.019398212174003
479	I	0	sub	0.9698844937409128	0.941281706610278	0.87595774045495	0.6941061502056817
479	K	0	sub	0.835030997524749	0.7199030646606437	0.6651407266841283	0.6587806009238849
479	L	0	sub	0.8897607025741381	0.8343109843142811	0.7999668800128541	0.7802809297822263
479	M	0	sub	0.8788587583750345	0.7367879506346342	0.6228814059563287	0.8851303497608944
479	N	0	sub	0.9857823532626376	0.657614739014815	0.8921088356277925	0.7221196710849336
479	P	0	sub	1.1058846539784863	0.7575274462070536	0.9530356040065182	0.8848431841853724
479	Q	0	sub	0.8371734379743827	0.8639699801245002	0.9268169936771008	0.8759449092234447
479	R	0	sub	1.0388294257531243	0.8462838735029258	0.9356751264008968	0.8060801387824359
479	S	0	sub	1.0465176585516949	0.8861400975216416	0.9928601322387524	0.825576640746243
479	T	0	sub	1.18550185443533	0.8338105679160716	0.8928932587228909	0.9046796099492932
479	V	0	sub	0.926077465944511	0.8776285131465739	0.8815683647947123	0.8242193524317715
479	W	0	sub	0.9859309441623344	0.8628306456647181	0.8454273491966958	0.688559301791316
479	Y	0	sub	0.7698834677024142	0.7292615192135593	0.8021684539888376	0.7976741275432554
480	*	0	del	0.5879650575735039	0.2459393744769012	0.2241274167108715	0.3464632525218332
480	*	0	sub	0.5921500543117671	0.3214758196721661	0.7110121312664645	0.3426678804284798
480	A	0	sub	0.9609881804019198	1.217120882222893	1.0124984174999556	0.485966774172102
480	C	0	sub	1.09243641485359	0.9056192083233292	0.7253526520101272	0.8318667484852621
480	D	0	sub	0.46256947043985	0.4825001500050705	0.4631014263182481	0.3313180801494239
480	E	0	sub	0.7745330131244811	0.7273822686635496	0.4826656958191293	0.3717874479723421
480	F	0	sub	0.5339437957542282	0.3727113526751082	0.5376657266326917	0.3365486873850526
480	G	0	sub	0.9384005960099334	0.7651200960661148	0.7148097355564916	0.3667275733147512
480	H	0	sub	0.9971112096262336	0.4410116126920274	0.4635610597990618	0.3587555553824702
480	I	0	sub	0.9978852673603988	1.0146591272304286	0.8367921295934948	0.8200274464468952
480	K	0	sub	0.6334873671446698	0.2642876770789979	0.4595768186409372	0.3332042197513223
480	L	0	sub	1.0712566542047268	0.7396175226956901	0.6843992839584911	0.4153873402365208
480	M	0	sub	0.6697804163463085	0.6102476170603693	0.6862520769077947	0.3786026585484401
480	N	0	sub	1.026088422591093	0.5742751452179148	0.8324689855175944	0.3643738977790109
480	P	0	sub	1.0933197239869354	1.0340729824604722	1.036072902116481	0.6522437222829975
480	Q	0	sub	0.7123057805994576	0.5443034797785357	0.578082268570316	0.3964365556959197
480	R	0	sub	0.6093449760619242	0.4247026018176794	0.4608275985588485	0.3133032789717935
480	S	0	sub	0.9020378944675858	0.8248313294715656	0.8046516701340435	0.3805320060543842
480	T	0	sub	0.8767297235968022	0.7966106975910269	0.9120292262928262	0.938458231749348
480	V	1	sub	0.8592778556188732	0.7110601600586923	1.0439581889614085	0.8067872266234732
480	W	0	sub	0.4823499288687528	0.2619942922184746	0.800999095341903	0.324818476976475
480	Y	0	sub	0.6761140979250809	0.3837921200382643	0.4362875640108421	0.3895617322788101
481	*	0	del	0.4818542304907036	0.3320577986969836	0.3133437438534814	0.4138514203149141
481	*	0	sub	0.709145128180669	0.4342808740245255	0.5244086135027224	0.3859404852776537
481	A	0	sub	1.1061630220411804	1.0093118111124049	0.903280388609409	0.7634013667152917
481	C	0	sub	1.1338556859861113	1.053401044857646	0.9453790918907624	0.7053377148524772
481	D	0	sub	0.9908675626241508	0.9014819129876912	0.9529505260152018	0.9630207183988864
481	E	1	sub	1.0754107845147864	0.8525670614181304	0.9211520982313915	1.010661066334614
481	F	0	sub	1.0227553521937591	0.8037295754805462	0.988461401083747	0.7242609260709583
481	G	0	sub	1.0594756172691382	0.9521694960756552	1.043058086115444	0.7211794942022709
481	H	0	sub	1.1863941150614523	0.8959909865963145	1.0545307688021588	0.7963449356544251
481	I	0	sub	0.988375223849928	1.0468837737538856	0.9597914691913584	0.8402062514734483
481	K	0	sub	1.223598267601423	0.764311420715674	1.1062054535097354	0.6080658835671374
481	L	0	sub	1.1102425628262895	0.914041336510588	0.9328252026629418	0.757073412277177
481	M	0	sub	1.4043525444707805	0.7682968074841989	0.7682518222179316	0.8455057294652287
481	N	0	sub	1.1129779481992912	1.0575050448135357	1.0258464978445605	0.8070485487419861
481	P	0	sub	1.066523983477277	0.8236400839323308	0.8477596993174763	0.5458158175864971
481	Q	0	sub	0.9583858631450156	1.2353185219363063	0.90855812883162	0.8259750754431803
481	R	0	sub	1.0660768720593636	0.8649187954203532	0.92117670034829	0.6608824394562026
481	S	0	sub	1.04559095843477	0.95992832873634	1.0212624072717744	0.6660899060880368
481	T	0	sub	1.1807341752564189	0.9599552044916762	0.988737978774683	0.7650332045652121
481	V	0	sub	1.067201238867208	0.8912573802438482	0.9540019717322554	0.7517572326292873
481	W	0	sub	1.2035815347019407	0.891624763874473	0.8891437084705709	0.550247668330885
481	Y	0	sub	1.0573327488581417	0.7726803093209721	1.0231634862977852	0.8095114426069435
482	*	0	del	0.4277434257501157	0.2633770583382778	0.3765325383464002	0.3815027509677882
482	*	0	sub	0.7276634611263912	0.4072638299557847	0.4715290194012346	0.4373592460053732
482	A	0	sub	0.6806570889311228	0.5110511288839643	0.5681142235413877	0.6998302990948095
482	C	0	sub	0.8915573584022365	1.1278055995698373	0.6736369419090735	0.7338743600368282
482	D	0	sub	0.7271446896474513	0.390694541056443	0.6864123547632209	0.7605273644079225
482	E	0	sub	0.4433714589272224	0.4547210421707896	0.5324267836017387	0.5642677289642486
482	F	0	sub	1.0251606175195305	0.9110628006066904	0.9396637408255734	1.0311374810632563
482	G	0	sub	0.4504143172121786	0.3732961255462845	0.4271314442205786	0.5607797205739468
482	H	1	sub	0.9732622825103237	1.9515031314084057	1.1863721335955957	0.9234298633844638
482	I	0	sub	0.9389147265504022	0.8077502059816246	0.6824715268194768	0.907381113801268
482	K	0	sub	0.6450448829336372	0.9040562695141444	0.5070733354799144	0.663239919524959
482	L	0	sub	0.6376536373421277	0.5951036393614177	0.5710814827610841	0.7162571181691728
482	M	0	sub	0.7450988795152896	1.291727208912901	0.6975612823866798	0.8863275378617503
482	N	0	sub	0.8864112841834644	0.5375279757568583	0.5379867193776314	0.9762640377472354
482	P	0	sub	1.0597061661987026	0.8796836412318425	0.8596520132245611	0.8234376731940642
482	Q	0	sub	0.8676772877849079	0.6209406407935065	0.7852905294535739	0.8034983377839119
482	R	0	sub	0.994123169045538	0.738076361865272	0.6704962952482482	0.7737918563812723
482	S	0	sub	0.6857168806762641	0.4595937789864682	0.5619581383482917	0.6497997702321361
482	T	0	sub	0.6555833082632722	0.6205994136878276	0.7260704407732977	0.7698548340943362
482	V	0	sub	0.7116863902396801	0.7290342786695367	0.6914247007689727	0.7086467332008491
482	W	0	sub	1.017937719673952	0.7448714859448435	0.578705592500572	0.8753368674983139
482	Y	0	sub	0.9044689968428188	0.9145672427193204	0.8230986691625555	1.1842099439758336
483	*	0	del	0.3986063321957088	0.2621887221199355	0.2315681966016761	0.3932532359615074
483	*	0	sub	0.6329278160093575	0.517159180889399	0.4859643074629412	0.3822913074622828
483	A	0	sub	1.2711389272260938	1.031243060192763	1.0532373712101328	0.7744222710713025
483	C	0	sub	1.220930627700168	1.1631610880599494	1.1408378737579057	0.8723696238796758
483	D	0	sub	1.1013751228716973	1.0593284515177928	0.9913783082896348	0.8929024967063602
483	E	1	sub	1.0541213839173886	0.976316709155605	0.8786517385689705	0.8730619807240246
483	F	0	sub	1.1424077262680985	1.196807539915654	1.0296948633329814	0.6997131358201565
483	G	0	sub	1.0562104051057677	1.1931847674687048	1.000850880187283	0.8270136242935879
483	H	0	sub	1.0582759172270426	1.043046413301186	1.0268853771486184	0.7054998895298104
483	I	0	sub	0.9196548429953174	0.8808316977488895	0.8323944416191823	0.7110348727420922
483	K	0	sub	1.1122134922093956	0.7257039393532921	0.6838078276515083	0.5203342760059552
483	L	0	sub	1.1938058619336225	1.0363162112615114	0.9918797306260768	0.7152840229652441
483	M	0	sub	1.0514942637251297	0.8782633638767466	0.9407394088434096	0.8102971698728527
483	N	0	sub	0.8471737295580292	1.0161541406786223	1.0415422887150945	0.738427692309365
483	P	0	sub	0.564140296431172	0.5156384913637438	0.4363292656680233	0.4370847806027123
483	Q	0	sub	1.067251726370525	1.3935646039692748	0.971117914381684	1.0113678754847608
483	R	0	sub	1.088282095924474	0.909487263131193	0.7518618557841206	0.6332998388944081
483	S	0	sub	0.9807338411835962	1.2743148828919126	0.9615993640690574	0.7553525732980354
483	T	0	sub	1.0719735657011933	1.1447827934959771	1.165747763537508	0.8421855359292161
483	V	0	sub	1.2374705091753098	1.179489210098288	1.1004157134086336	0.7155102368298298
483	W	0	sub	1.1521279121272368	1.37349749024805	0.6877660432401868	0.4720614847833743
483	Y	0	sub	0.8652976921330002	0.95338600105622	1.0995629868636254	0.6189108818065266
484	*	0	del	0.4739185336464984	0.4268403359355003	0.1793198005801138	0.3940704163042672
484	*	0	sub	0.7559265159487447	0.4183044206961886	0.4993537193385202	0.4405717281518764
484	A	0	sub	0.7273614554701687	0.5251603443260197	0.5382712643571813	0.4908575651290033
484	C	0	sub	0.7935230430592518	0.5459482720004895	0.5990167817486911	0.8348598734671588
484	D	0	sub	0.4939850084324458	0.3942573482721341	0.3733829726222377	0.4164892422377086
484	E	0	sub	0.4627630797958249	0.4093503114694434	0.4946802923659054	0.4425408747732052
484	F	1	sub	0.9589796884307288	1.7076025873380465	1.3413000772565378	0.9078379390374136
484	G	0	sub	0.7458463499371732	0.5049299362205586	0.6441759609033957	0.4126475167600241
484	H	0	sub	1.183076773248549	0.8427154752711538	1.0092796026885578	1.189051747616818
484	I	0	sub	0.7353859571277706	0.7637527718752218	0.4886780051362147	0.4756387145273609
484	K	0	sub	0.6424080297543302	0.3657896589175621	0.519970722953118	0.4159494340663401
484	L	0	sub	0.9297219205523414	0.6730994650091673	0.6202433254706313	0.5188202642238248
484	M	0	sub	0.6767266280817681	0.6406932632705321	0.6596724780114416	0.5422838202495281
484	N	0	sub	1.053188207927268	1.042136132601111	0.7208204225898895	0.4117410802620138
484	P	0	sub	0.6151033176917239	0.5160845342814204	0.5474683767738091	0.4925907832119992
484	Q	0	sub	0.8357253534924525	0.519136290374405	0.5170073842968393	0.5013410494080294
484	R	0	sub	0.5413576085924894	0.3723592399186839	0.4099339999440691	0.4314966690771998
484	S	0	sub	0.723970129052024	0.7062922236417832	0.5593498371653194	0.4305081834049364
484	T	0	sub	0.8518518944026905	0.767539798407941	0.5010419235910174	0.5837599919869619
484	V	0	sub	0.8937886077758413	0.6398638279974825	0.6552243936300737	0.5372433657642061
484	W	0	sub	0.8105502152636207	0.716995364509589	0.8525252597059941	0.6632810328351204
484	Y	0	sub	1.157245215217211	0.9782257943179096	1.256467437726815	0.8769610429527267
485	*	0	del	0.484156712298583	0.3275041522924031	0.4124899673603533	0.3262799774353118
485	*	0	sub	0.6500991206404266	0.4883896693175488	0.4565827690339203	0.4384996668932714
485	A	0	sub	0.8962490115696942	0.7993464528869582	0.9239844528177268	1.0752783813327016
485	C	0	sub	0.9228570557475192	0.9646412831647964	0.8673372974996114	1.0709048304012052
485	D	0	sub	0.8783096250853516	0.5933483753606106	0.6679217139955426	1.2339736130525985
485	E	0	sub	0.9170799874228394	0.6139612209579726	0.7191153189334476	1.700443299115521
485	F	0	sub	1.2519187853785116	0.9101023746022382	1.1350856793295818	1.090163681825012
485	G	0	sub	0.9609562766100376	0.7195865071711918	0.8060399132823913	1.044637677240623
485	H	0	sub	0.8479561573849127	0.8971591266129215	0.8606879700921836	1.698005160765797
485	I	0	sub	0.9550432691687244	0.8009814705990959	1.1700066154426487	0.8824182500933067
485	K	0	sub	1.0951025154061742	0.820041704933653	1.0313129947848447	0.5656669600119336
485	L	0	sub	0.9337419503369112	0.7895060228463346	0.8378281599645944	1.003816791043716
485	M	0	sub	0.826341588667258	0.7309640752895442	0.6975455885133361	1.0715332549918282
485	N	0	sub	1.0161895335804767	0.7183513116185238	0.979786352488332	1.0820917456119432
485	P	0	sub	0.9556689346643172	0.8846062057644167	1.009778277486972	0.8601461556984707
485	Q	0	sub	0.7652175072920966	1.510631572873931	0.8843593157174477	1.114203734803282
485	R	0	sub	0.9837399865086404	1.077307237502095	0.9726986429216548	0.6474557396175789
485	S	0	sub	0.9530823362441588	0.8712383700705245	0.8853463238823112	1.1861650265621329
485	T	0	sub	0.9438228447483862	1.1356049026819708	0.9057297680254864	1.0526645551024567
485	V	0	sub	1.0762559852398432	0.966327788981582	1.0356182709211277	0.9840589604360542
485	W	0	sub	1.0118468432660304	1.10150114063363	1.0403618884290995	0.9947141443018254
485	Y	1	sub	1.0372191312115175	1.3804422571021917	0.8954125111925862	1.143448238548327
486	*	0	del	0.4796215923738063	0.3777309207637413	0.7602801708610382	0.3994134179100259
486	*	0	sub	0.860457993314463	0.4793863774734132	0.4760440663387369	0.4830406022849376
486	A	0	sub	1.112351333840785	0.9592723459740592	0.7920645054416147	0.482131681809657
486	C	0	sub	0.995564250385887	1.176949897440167	1.2105781998896208	0.6360444122659693
486	D	0	sub	0.4456043511259552	0.261862562324832	0.3472538130473823	0.3901835305592327
486	E	0	sub	0.5084183864520272	0.4096831920996585	0.4333659576512001	0.3717979307100948
486	F	0	sub	0.8701835314063745	0.75944319510602	0.5439558878312586	0.4511056150848722
486	G	0	sub	0.8407377835917749	0.5151131854610117	0.5862644666281229	0.4264585639892068
486	H	0	sub	0.9246764724081218	0.5916636224297647	0.5695442046835393	0.3204427894733458
486	I	0	sub	0.8213815551218363	0.8037972304504473	1.095484056864661	0.8790493300349564
486	K	0	sub	0.7274514116220088	0.7110223202502671	0.4772273438690471	0.3782356627772741
486	L	0	sub	1.1713743163604249	0.8460100624864065	0.9808802548696308	0.5236285669917796
486	M	0	sub	1.0266920140885951	0.7059612799577087	0.7910826209258669	0.4731255451985863
486	N	0	sub	0.8931443970534261	0.7231390630402285	0.626610375920608	0.3584199594090088
486	P	0	sub	0.9507591083482352	0.5955556462584781	0.8395073411135361	0.5297530374940485
486	Q	0	sub	1.17831397279046	0.892310789093261	0.8645378518983162	0.4103401817105543
486	R	0	sub	0.9151883399144248	0.5715009573519131	0.6038879652121596	0.3853228917699332
486	S	0	sub	1.0593571585134942	0.7899915324926466	0.7299264515103606	0.4513451579357607
486	T	0	sub	0.9224055905886684	1.0114699538058036	0.7670110560516044	0.5464617847101806
486	V	1	sub	1.077980623871653	1.160260436967531	1.0117472928647622	0.8630519242921758
486	W	0	sub	0.6331708276801067	0.7452036351977821	0.986094570528804	0.4277966424794564
486	Y	0	sub	0.6005991496579068	0.6106633878776477	0.6624257286120625	0.4367454607983723
487	*	0	del	1.353686993018067	1.0039164630286626	0.953880166001559	0.61738918485253
487	*	0	sub	0.7881848531541755	0.5049045418012551	0.5279181592553155	0.4111050325431417
487	A	0	sub	1.0528676612362746	0.9493752629511348	1.0753781342185444	1.365208325186412
487	C	0	sub	1.0122918066975457	0.9817823803047152	1.079812027794637	1.1788555428752816
487	D	0	sub	1.075087270970157	0.882148560249352	0.8711268985621389	1.2607356564364791
487	E	0	sub	1.19002728064924	1.1718630413372058	0.9711855810809308	1.1606698591686782
487	F	0	sub	1.1163757814011357	0.7877283863537405	0.8548652209374394	1.2189691205058482
487	G	0	sub	1.1201327709194604	0.799839109739319	1.0842777781940054	1.0428886535145008
487	H	0	sub	0.951438076503879	0.8460747749315467	1.067901892387962	1.0939422278171995
487	I	0	sub	0.9631842255965196	0.9410726443975452	0.932161198260589	0.9663349690050131
487	K	1	sub	1.1260039230191208	1.0317392808726655	1.1277569096037183	1.1516430678279548
487	L	0	sub	1.107020973570733	1.059111014219649	0.998173460652718	1.1468797564904618
487	M	0	sub	1.0964076430831344	1.0888597946926055	1.1695256840334858	1.1957847039521408
487	N	0	sub	1.027885659033405	0.916959287165752	1.1228598593112114	1.1585780083591986
487	P	0	sub	1.1996829103763909	1.2489307467845612	1.079366256300939	1.216903253207798
487	Q	0	sub	1.1140649830500078	1.0366716929295408	0.9675293375338444	1.2077824067869802
487	R	0	sub	1.014600759613553	0.9908334939157184	0.9945136993115684	1.0141474767002512
487	S	0	sub	1.0520965414624128	1.0668436978582112	0.8545273260094368	1.1670840405159757
487	T	0	sub	1.0678806153162936	1.0442343932707776	0.9658640625862556	1.17786871395427
487	V	0	sub	1.050273340975567	1.0350101256971511	1.045657891091843	1.1938307824098435
487	W	0	sub	1.1132548933416986	1.1120058969400068	1.1441070634748305	0.981641595400836
487	Y	0	sub	1.280010317075834	2.4713095844203354	0.952823536834186	1.0038598478532237
488	*	0	del	0.6179735754175083	0.630745606673624	1.074365914971654	0.657973699366874
488	*	0	sub	0.7443618687589714	0.4251178528677478	0.4356448155111572	0.4495490141309541
488	A	0	sub	0.90111285973781	0.6016944155251838	0.6478207828545617	1.301549731808327
488	C	0	sub	1.1555548501149424	0.8974817124942995	0.8430135794075966	1.1776228692337332
488	D	0	sub	1.2812781859368678	1.2054495276704766	0.8847018563501023	1.015594487501712
488	E	0	sub	1.0612467733244726	1.1312539260433423	0.6308803924083318	0.9513047848547478
488	F	0	sub	1.3063337480172676	0.9038738027500242	1.061075470083133	0.9307776638077376
488	G	0	sub	1.3132231681317232	1.0169362973207068	1.059424296855821	0.7596162696707246
488	H	0	sub	1.115282063361276	0.7438381979463072	0.8605895993016874	0.9819083571400866
488	I	0	sub	1.1714402743741457	0.786861575889396	0.7685020973787471	1.0203225298297125
488	K	1	sub	1.3775817596662296	0.715731833700533	0.6316145784989049	1.161996339007728
488	L	0	sub	1.2128202779500317	0.8203034227519681	0.8616930251876612	1.284781747239829
488	M	0	sub	0.7264541438833036	0.7167526012982851	0.6295275056727618	0.9610367004051508
488	N	0	sub	1.3912894094907915	0.981041637328796	1.0245999303803943	0.9342246827855696
488	P	0	sub	1.151274557889302	0.8621687791459512	0.9156060623900132	1.0942920520317057
488	Q	0	sub	1.1664106143271105	1.0649886259592938	0.8431046061621427	1.0267119419506952
488	R	0	sub	1.1510729094606038	1.2195008147083268	1.0395915658720716	1.022346704671919
488	S	0	sub	1.1809670779596424	0.9001436084850372	0.8921808019070134	1.1150310817566995
488	T	0	sub	1.1783024731288894	0.9058685030225204	0.7702607826660707	1.2651451559741818
488	V	0	sub	1.1896335998947156	0.8419839893297747	0.8238841308651846	1.027946942796328
488	W	0	sub	1.4978595754748911	1.102164893039711	0.998770065342788	0.71427643876611
488	Y	0	sub	1.1017887848896772	0.6715007278949583	0.7272635070772178	1.5995502522836265
489	*	0	del	1.0356550042840544	0.8529376724867193	1.4804018592158918	0.8491973057453718
489	*	0	sub	0.6926916275045862	0.2993165250608748	0.4764176548234243	0.7343004540066033
489	A	0	sub	1.2064691119054347	1.0847669007326683	0.8714402050265131	1.1863095569689397
489	C	0	sub	1.428170741834879	0.9240855967523124	0.8742733402662568	1.0931803436344545
489	D	0	sub	1.1804879838103686	0.6777618893993258	1.0365030133256323	1.0476175141013848
489	E	0	sub	1.2643230229677267	0.8564993551971444	1.000103977261792	0.9582781046069128
489	F	0	sub	1.119638087737669	1.0711476508293023	1.0123836175141396	0.9535088504524752
489	G	1	sub	1.0356631796530749	1.0119626804238626	0.987072028219086	1.0504840927178232
489	H	0	sub	1.3071967326517904	0.7434626336646	0.954033153999314	0.7950035104469217
489	I	0	sub	1.4936375087767242	0.8689314814572723	0.9229777014315664	0.7837277717600001
489	K	0	sub	1.4720132395941992	0.8077913266738664	0.8438185985211671	0.686010239942417
489	L	0	sub	1.326263546223962	0.9256896347464436	0.9580944136763686	0.8109373675999522
489	M	0	sub	1.4257101253748412	0.7592138946244059	0.9542275300544324	1.1227910217933708
489	N	0	sub	1.343623972867949	0.8328877151985636	1.015820328422277	0.9826441320296724
489	P	0	sub	1.339060996561015	0.836316017729089	0.8290943809353953	0.6616953269563527
489	Q	0	sub	1.0425805090661664	0.9254974607026052	0.8884515840645444	0.9405712164116924
489	R	0	sub	1.333154773373084	0.9614644033256337	0.9764493684040924	0.8276011262323665
489	S	0	sub	1.2556661786681025	0.8830325502144665	0.869058464948879	0.8943235219445368
489	T	0	sub	1.1879766619083585	0.8870572441106432	0.8978216227411878	0.8541172551397039
489	V	0	sub	1.3770266747319884	1.042012617965946	0.9951287411302678	0.8898697047728615
489	W	0	sub	1.1563066657062453	0.6805996976625178	0.7393508231163136	0.8192813408475242
489	Y	0	sub	1.3238489533812672	1.0125308822796344	1.3202951296186312	0.9058251883265808
490	*	0	del	1.414060472585682	0.973874214900661	0.8704542564023267	1.0265383936170325
490	*	0	sub	0.7756597817079117	0.5072787010887218	0.5675570654110047	0.651316687511975
490	A	0	sub	1.0705316791394364	1.0246529921058474	0.9128233700900912	1.0818064431455183
490	C	0	sub	0.8768190135286552	0.8965828521439043	0.920732332109818	1.0433540701600923
490	D	0	sub	1.0279079042702528	0.7269386819367998	0.7390170224880651	1.073636851514215
490	E	0	sub	1.0461234978482128	1.1546006299579328	0.8865040341244677	0.957324223879586
490	F	0	sub	1.2286711668230363	1.095735749401479	0.927084500323364	0.9610445581751372
490	G	1	sub	1.0921011931443638	1.3821528834789605	1.115427628668879	1.0675465234252188
490	H	0	sub	1.1359677938691275	0.9451585615948284	0.8734873721595102	1.0130234219327394
490	I	0	sub	1.0514697978089462	0.8536880114462109	0.9342233812057712	1.1191813011864156
490	K	0	sub	1.0470113689008258	0.81882696917268	0.694145410606186	0.4990960828926991
490	L	0	sub	1.1523052729658196	1.004563458255508	1.0056094510925326	1.1701797648330126
490	M	0	sub	1.090020680378172	0.9095574341386584	0.7621118555073979	1.1216180878452977
490	N	0	sub	1.316262959584085	0.6105268177909018	1.004522614715237	1.1037771451614424
490	P	0	sub	0.9846868007401216	1.0887910741514364	1.0834598221365173	1.0628280886315504
490	Q	0	sub	1.2490324473864545	0.7129987523945631	0.7990818102732654	1.1156783627552076
490	R	0	sub	1.1161076922820703	0.9330012564614744	0.8766176767060724	1.0600583684245894
490	S	0	sub	1.1289004706422598	0.9932717578097155	1.1046660637887364	1.015125130276998
490	T	0	sub	1.0154584322366405	0.9349034871341584	1.021240390069544	0.9947066346637432
490	V	0	sub	1.1027173890067354	1.311539231404005	0.9284536209469716	1.0864103451775078
490	W	0	sub	1.0524088953708124	1.1384202405069652	1.075283641631696	1.151216342941215
490	Y	0	sub	1.2296044135528372	0.7640739462956909	0.88571051406079	0.9424973986613372
491	*	0	del	1.0243144762245608	0.6826123660291463	0.958219786638263	0.9963128491303398
491	*	0	sub	0.7449006610304878	0.4047817324258657	0.3911838544359183	0.6935303305258116
491	A	1	sub	1.09782075805334	1.073484656387606	0.9371827259524808	1.020075238680819
491	C	0	sub	0.9501488650181016	1.0299080067777333	1.0334828996504413	1.1629337299700335
491	D	0	sub	1.0223869145500513	1.0442343932707774	0.9102881483912832	1.112522593321584
491	E	0	sub	1.1351516653774738	0.857598704074671	0.8287655871286378	1.1140771311329616
491	F	0	sub	1.0646412311412246	1.0925080026920544	1.1932158056522628	1.0642745739732815
491	G	0	sub	1.0459204115944425	0.9857857787668842	1.0625423715878002	0.9035741360868804
491	H	0	sub	0.9824760807443894	0.731933029401787	0.7856900097117636	1.1172540934991713
491	I	0	sub	1.0671531136569514	0.9315599939968704	0.6399746608885782	1.0710377907609547
491	K	0	sub	1.2606497839976345	1.403259942351009	1.0196283710266796	0.989688297435908
491	L	0	sub	1.150648407569299	0.8218669674624342	0.9868863736459348	1.0573478126394762
491	M	0	sub	1.2074845905087346	0.9248312921691296	0.9951280838577736	0.8607766720673211
491	N	0	sub	1.0665170447179588	0.9434181409532268	0.9430415964706266	1.049800733821305
491	P	0	sub	1.077388596578022	1.2129534873800298	0.957103603072158	1.1903102839723416
491	Q	0	sub	1.0607110606675698	0.9562045378057497	0.8972881216730514	1.207534204594978
491	R	0	sub	1.2029497002042235	1.0959923112834942	0.9172972749105156	1.0752624396286723
491	S	0	sub	0.970459276811474	0.86404911128485	0.9160257240537302	1.0300245580257272
491	T	0	sub	1.0854382629612234	0.8251063583040686	0.8820737780941349	0.9464728446926592
491	V	0	sub	1.189649198762334	0.9747731254257148	1.1601629405352811	1.150276402794931
491	W	0	sub	0.9774512377364388	0.9377447367271822	0.7942871384806146	0.9249531684020672
491	Y	0	sub	0.9317423015074694	0.9074894131996042	0.8729048936898923	1.0616233645973738
492	*	0	del	1.1058967101080652	0.9294833610432196	0.8768418829013468	1.1508146453381258
492	*	0	sub	0.6552155204259064	0.4518731241701734	0.4894715998756997	0.6971757241734411
492	A	0	sub	1.0280420258652778	1.1442043426414663	0.9381869190919868	1.5129136977971036
492	C	0	sub	0.7595684433917607	1.045926831509466	0.9999092210473024	0.9937708153801724
492	D	0	sub	1.060978514133278	0.7752471311121633	1.011768656018172	1.0135865457529185
492	E	0	sub	1.052576100447104	0.9501715040597024	1.099744035975851	1.0765304592011098
492	F	0	sub	1.0435729391127275	1.2359157750492489	1.1977632931074418	1.045855727425457
492	G	0	sub	1.097865143140995	1.0452355767734345	1.0435937653561294	1.0643164490169437
492	H	0	sub	1.0971182092860752	1.1923483517228342	1.225636332779045	1.1286063625359224
492	I	0	sub	1.0077684601815238	1.0438135007301603	1.0767604834485605	1.1215351156535645
492	K	1	sub	0.9099594875204924	0.8919502109187892	0.8869973193580823	1.0957813568244703
492	L	0	sub	1.0512849682594698	1.0675309610996533	1.0267891862859309	1.0620485825929502
492	M	0	sub	1.118505321175934	1.0018668880545407	1.2534956581201364	1.0810576345202965
492	N	0	sub	1.1117507088036886	0.9979708442018188	1.169657149214722	1.1307695372235729
492	P	0	sub	0.909081148246824	0.9929550257440876	0.9901550545317156	1.1096262862928483
492	Q	0	sub	0.9553906202020066	1.4415660303996929	1.0588023444617989	1.1299077415422103
492	R	0	sub	1.1258872547947285	0.9691031821061132	1.0943660632032748	1.0894398668902128
492	S	0	sub	1.0704014210972608	1.0922099714562383	0.9453958374809074	1.0484895290780254
492	T	0	sub	0.9588801312539096	1.1588362905828051	1.0106238009811055	1.0929090694677706
492	V	0	sub	1.0887199797761522	0.8193595702409143	1.0459763596417533	0.989020625738662
492	W	0	sub	0.8259761125112796	1.584132670906133	0.7115126013230724	1.2144000050483592
492	Y	0	sub	1.0534775344326284	0.9638209309817664	0.9019791339833184	1.0629985416904195
493	*	0	del	0.9864969648147792	0.9125411385780298	1.3174312942969244	1.0887357047363764
493	*	0	sub	0.6873145159051796	0.4362506896283217	0.4731395296426799	0.6984446731233445
493	A	0	sub	0.8078313409460361	0.6404926773540387	0.4740740072276789	0.8517127306332097
493	C	0	sub	0.8843397315380208	0.5955196639219338	0.5405226320676889	0.7641124672260112
493	D	0	sub	0.8117179493705048	0.7930182196652403	0.4693332560747096	0.663233784890041
493	E	0	sub	0.8642062975819301	0.4754878620931087	0.4211596006118255	0.6607680633255283
493	F	0	sub	1.1155558223924853	0.380406397548597	0.553090928005879	0.7716187752020092
493	G	0	sub	0.943168891721366	0.4514982409929082	0.5845475777630748	0.8171481969493612
493	H	0	sub	0.9657965691547228	0.6148452107578338	0.7028750019091253	0.7404291434521029
493	I	0	sub	1.0828373233848787	0.7518231691747327	0.7226747108283831	0.860185690585267
493	K	1	sub	0.7723842492680371	1.192026267956433	1.267780655826542	1.5552148566289423
493	L	0	sub	1.049607794300958	0.7831757949530832	0.5839140303330829	0.9551982439124675
493	M	0	sub	1.0679927477174624	0.4862177030187215	0.4421242407975977	0.7832960938624878
493	N	0	sub	0.7776128864102969	0.4027599610015133	0.7173512736763661	0.9046383982323678
493	P	0	sub	0.8213601379014243	0.5113571759000176	0.5003537024805347	0.7300249300065351
493	Q	0	sub	0.9355734643476366	0.5221171966353888	0.5824383209546399	0.6458620768433933
493	R	0	sub	1.0563236275854162	0.9048938541373144	1.1565780551148266	0.9806067453915398
493	S	0	sub	0.929590929464776	0.6279724950717506	0.6194871368931932	0.7619474435699849
493	T	0	sub	1.1778490389881395	0.727540355967345	0.7473030490331322	0.9470265930391896
493	V	0	sub	1.0614681612358332	0.5826116215334491	0.6576355374794614	0.8690714400464822
493	W	0	sub	0.965853804935756	0.4172522205669702	0.3974954857945567	0.6642448781460419
493	Y	0	sub	0.7582294514987281	0.6154974106526044	0.6183915247041029	0.7054933194672339
494	*	0	del	0.8769339308305595	0.4574741151471978	0.5314633055339704	0.6675123771110975
494	*	0	sub	0.7372691837886107	0.4633458346321315	0.4519195459169821	0.6160644459235743
494	A	0	sub	0.7995123163079315	0.6009094281276384	0.465760832764838	0.607098044373407
494	C	0	sub	0.814430695645188	0.392760109883145	0.6089059700815782	0.6553083876779361
494	D	0	sub	0.8862815679899974	0.4481460943199304	0.3982877193256544	0.7137918709473227
494	E	0	sub	0.877370927896752	0.3886667470831162	0.4405766018736456	0.5641955719656598
494	F	0	sub	0.993900681204974	0.8301581718021206	0.4260033396637825	0.7617544107798248
494	G	0	sub	0.8342716827147006	0.6490107807439349	0.398511174479434	0.6961452828302294
494	H	0	sub	1.0401502514692758	1.0118954660066477	0.8724381287352038	1.0763076882700902
494	I	0	sub	0.7749343629727462	0.5267322573009932	0.4812306435683388	0.7422699460609864
494	K	0	sub	0.8171759663420699	0.6173584064987198	0.7546701864180017	0.9492482085443968
494	L	0	sub	0.783537744923634	0.4812492083105997	0.5276422117446423	0.7183705729239858
494	M	0	sub	1.0795811839584009	0.3806992535714266	0.495400660989392	0.7876823848182876
494	N	0	sub	1.2927849845904733	0.5911674987426212	0.551608697241425	0.9107604219343056
494	P	0	sub	0.9717829258991432	0.4638477636407211	0.6313552643700555	0.6268250269485083
494	Q	0	sub	0.9542620635679636	0.4133276204723357	0.6110639143495503	0.9230547863844166
494	R	1	sub	1.1323733076929792	0.8794334203043468	0.9588606141370004	0.9923697893364276
494	S	0	sub	0.8960477560670222	0.4423147957432373	0.4882712410992281	0.7721803249708176
494	T	0	sub	0.8490024632374941	0.6505066712178613	0.6359519326027229	0.8255771046693257
494	V	0	sub	0.8639325468109399	0.529701021837914	0.4905393485107039	0.817156356545519
494	W	0	sub	0.811987197575553	0.6367745120489677	0.6001113863656221	0.685045441158625
494	Y	0	sub	0.88802474457807	0.4586164565040577	0.4903902778033944	0.6802760848325184
495	*	0	del	1.1459852034902325	1.2099166769630094	1.2817791180162783	1.0608670269517977
495	*	0	sub	0.6289728017003254	0.5601199900799868	0.6242645352919637	0.6551358494293233
495	A	0	sub	1.0467564640287583	0.9529586195453104	0.9516485881548508	1.2717521522215
495	C	0	sub	1.0712592589352876	1.2596949286462915	0.7650293137804167	0.99735334883936
495	D	0	sub	1.2225118278942326	1.0273373966159105	1.479804876924253	1.2588866762117654
495	E	0	sub	1.194739347800031	0.8908559008990136	0.8841628889965094	1.0181985759312036
495	F	0	sub	0.9517684369471096	0.870195327725648	1.2543438127171764	1.111587789972037
495	G	0	sub	1.0659751345976562	1.0743648168193984	0.950690288472114	1.0393257526842945
495	H	0	sub	1.2195909877503717	0.910549954382934	1.2529237644599271	0.972988957660492
495	I	0	sub	1.1513914489981412	1.0368806299378848	0.6578403099939087	1.0133964729474916
495	K	0	sub	1.1864038689228578	1.0428071936444392	1.001879714682119	1.0409261390794486
495	L	0	sub	1.0029621149545913	1.05572480173291	0.9153528501081376	1.0837868483322013
495	M	0	sub	0.9648666569383038	0.8699666298734205	0.7523853232555263	0.9440827941212352
495	N	0	sub	1.344859728391559	1.2160704326697662	1.0658325223333125	1.0890595063385338
495	P	1	sub	1.0016877384139615	0.910335146629344	0.7515581470429767	1.0206077528194453
495	Q	0	sub	1.133591885823381	1.0571085159275404	0.7590960568326697	0.9566535720260196
495	R	0	sub	1.1210821855258053	0.8117506444654371	0.9652649953743307	1.124238690854282
495	S	0	sub	1.0827536080375986	0.7979996685463289	1.0098338517343903	1.1347607212766229
495	T	0	sub	1.0939544754948574	1.0187191637519442	0.9678269949190578	0.92853388896223
495	V	0	sub	0.8986072028853069	0.8171233389168289	0.9237037197219728	1.0770878143043838
495	W	0	sub	1.0703994343875938	0.7880448936304576	0.7305122019050803	1.046843548655611
495	Y	0	sub	0.9215790250422972	0.9584760131470904	1.079224636799777	1.0845140551413242
496	*	0	del	1.138248300773839	1.0697994537463331	0.7290497535947895	0.9200773376855954
496	*	0	sub	0.7218663455007653	0.4011388218052377	0.5210127534515625	0.6174944688431884
496	A	1	sub	1.169351304717818	0.9604986164518944	0.8170870062165817	1.3490939653998042
496	C	0	sub	1.1334896331668645	0.9945089459721692	1.3282200605080232	0.9329729981162892
496	D	0	sub	0.972326116475628	0.6165841219312805	0.8527898974448783	1.167620321127543
496	E	0	sub	0.9004099662543528	0.976546449591174	0.9987016056081096	1.0228079931116516
496	F	0	sub	1.1107378576766451	1.0197874342309934	0.8578550405211206	1.0518616040142106
496	G	0	sub	1.0249283522989088	1.0422825532833555	1.0318876022212655	1.0790621697260598
496	H	0	sub	1.0261758290639151	0.7944371462530622	0.9064288886587032	1.0722195938945578
496	I	0	sub	1.0246103434360525	1.0492790038662885	1.1556968330398467	1.0824066331858628
496	K	0	sub	0.8340233829842179	0.8764357723069475	0.967706989623348	1.1032440023606522
496	L	0	sub	1.01871740825117	0.8287574549768075	0.9160666325564824	1.0703617553245557
496	M	0	sub	1.0942064700434977	0.8638350960944307	1.1597557587942342	1.05498916863762
496	N	0	sub	0.813650038914952	0.8950580513749522	0.909190321502755	1.0743612482008085
496	P	0	sub	1.0420247315739644	1.000266629343587	0.963784125856216	1.125876006131264
496	Q	0	sub	0.9508842305741672	0.8192487250415138	0.8895265211699341	1.1463571012771132
496	R	0	sub	1.0230013581675053	0.8967304318894793	0.8205743657269148	1.1230034856810749
496	S	0	sub	1.060902954575177	0.7764478239323925	0.9573835872463944	1.112512305852284
496	T	0	sub	1.1015648895869157	0.8489046312293731	0.9333878263022894	0.9783920153433884
496	V	0	sub	1.0312111602762086	0.7839346862272625	1.06978747543431	1.121362185931575
496	W	0	sub	1.0867109009843112	2.049431986793115	0.5406624436544223	1.2150180866507954
496	Y	0	sub	0.867148580700209	0.9883700018612296	0.8878686780814061	0.9974616645411006
497	*	0	del	1.1212823428618444	1.1115698761531303	0.7924778283701805	1.228950707640493
497	*	0	sub	0.7181301901513075	0.3604058982330392	0.5383621080577286	0.6791681990258888
497	A	0	sub	0.9960367363399986	0.8414119438085689	0.8531519121047726	1.0928002525256852
497	C	0	sub	1.0903884336441565	0.8441707945600211	0.7779737559662091	1.060067733663078
497	D	0	sub	1.0145919513595354	0.7309074157999473	1.018654354535517	1.124217275998616
497	E	0	sub	0.9590529754403628	1.1276143258133111	0.8823723348836547	1.0594818291897097
497	F	0	sub	1.1496438797203117	1.0030603055551126	1.0501743003508877	1.1842631269853656
497	G	0	sub	0.9971281638398232	0.7430129336734379	0.9604104451069088	1.235724307548537
497	H	0	sub	1.225855757305826	1.0892797984706937	0.9519057209011228	0.9533380620241966
497	I	0	sub	1.0475097244039482	0.8457793427182801	0.832457704991482	1.0362028349471075
497	K	0	sub	1.1391881126566532	1.2177660562924522	0.8311775473940888	1.1282470363550212
497	L	0	sub	1.1308569439957978	0.8688935137197649	1.0346976443667406	1.078537801630954
497	M	0	sub	1.0046706245194623	0.5085396808836411	0.8177696739564628	0.9466425794731466
497	N	0	sub	1.1210827820444274	0.5147065009412091	1.1145817199012862	1.252670524805591
497	P	1	sub	0.9143921041655844	0.9808432230439867	0.9157314388531662	0.944565730683511
497	Q	0	sub	0.965853804935756	0.8543735944942724	0.95307466101338	0.8705819812077912
497	R	0	sub	1.156753304770795	0.994508945972169	0.992567997522694	1.1099637020613684
497	S	0	sub	1.0662928299407222	0.99513442329668	0.9084183552221822	1.172059776255578
497	T	0	sub	0.988723123558204	0.7751958377992673	1.079361723443927	1.0196941555833103
497	V	0	sub	1.0396802279036184	0.8820487992168298	0.9548286915876392	1.0887603985936525
497	W	0	sub	0.8622191646458084	1.0339968011798877	0.655542321262098	1.0719313025449608
497	Y	0	sub	1.206403314264949	1.0244721980915426	1.372888349905495	1.1675600716694692
498	*	0	del	0.8514005407532582	0.8439336784490171	1.010865260612858	1.0507407325423586
498	*	0	sub	0.5907091171943136	0.3768789220788148	0.4944399689614581	0.7173834163388337
498	A	0	sub	1.107138061026408	1.0883266797013669	1.1313144693708876	1.169683057463745
498	C	0	sub	0.9760075324662144	0.9667148094908506	0.734416619207688	1.0416538143492444
498	D	0	sub	0.916440301603496	0.7678718475275156	1.0617488946974416	1.081137413917389
498	E	0	sub	0.9534710638468362	0.9593186294223848	0.9620767921889638	0.9873544125047
498	F	0	sub	1.1022490141231316	1.0055590453718597	1.0508441379119209	0.7882303271427203
498	G	0	sub	1.0148283440933334	1.091542249761498	1.012707854707308	0.9143211567477748
498	H	0	sub	0.8118621163430708	1.0123536431816322	1.2460196385541855	0.8580096300709568
498	I	0	sub	0.9645174810251383	1.0452346177854048	1.0145082544221709	0.8856758569820071
498	K	0	sub	0.7596183547997154	0.9080299071919804	1.0695989571729208	0.9139676304679436
498	L	0	sub	0.9803958279142768	0.8623068714969735	1.1351178526053047	0.8703382805556545
498	M	0	sub	0.9874013106503964	1.016619967591727	0.8669909248672787	0.8530630830233222
498	N	0	sub	1.191080597822625	1.1473043882197376	1.0275348113613358	0.9676473668917868
498	P	0	sub	1.077181498774332	0.9359410102252564	1.052852823365677	0.8690331770774842
498	Q	0	sub	1.3582666522885831	0.9019522568171496	0.811421521478631	1.090860736259046
498	R	0	sub	1.0806722016392551	0.908064030826223	1.365617092067442	0.8511661955214891
498	S	1	sub	1.128207992357059	1.1282943676740285	1.159146674332503	0.8675521202043163
498	T	0	sub	1.0197211377661548	0.9954763671258384	1.0920981746346523	0.9259013962541104
498	V	0	sub	1.0188945327216143	0.9529473780807948	0.7862258710887953	0.8446484101506846
498	W	0	sub	1.3614386966572134	1.316091035801126	1.416240790603157	0.7724955314261615
498	Y	0	sub	1.1683492898894392	1.00531048915143	1.0234474268058342	0.9200020757356826
499	*	0	del	0.9607941902972726	0.5959650383431236	1.0161610863778927	0.779800690955262
499	*	0	sub	0.6693013796376082	0.4616901088583411	0.4335956388644388	0.681956341643357
499	A	0	sub	1.0120352165031643	1.154752358936688	0.937761741892946	0.8550267637099543
499	C	0	sub	0.8366107977842037	0.8283870605835217	0.7709740405293296	0.8518936993017138
499	D	1	sub	0.97916445168767	0.9120186690581984	1.0781384409222226	0.9132186776962636
499	E	0	sub	0.8519762729872277	1.6578173761780592	1.059830635888314	0.9684702348525168
499	F	0	sub	1.3662132613860596	1.1299850303237116	1.093230158476899	0.8119309440553323
499	G	0	sub	1.1473585959485657	1.1758103191124565	1.0952170675012862	0.9204888045601956
499	H	0	sub	1.094583928650459	1.0699725649359022	1.080355631046907	0.7907963014917021
499	I	0	sub	1.1163469942296311	1.0654569089365875	1.052966703933585	1.2816592458342904
499	K	0	sub	0.9509813468781432	0.7766688508275176	1.2072842689428074	0.7600844247664501
499	L	0	sub	1.124201501734405	0.9439788797852338	0.9290883536922462	0.8007248699118995
499	M	0	sub	0.9528874727929454	0.7731092680256656	1.0135159887253595	0.916478200367974
499	N	0	sub	0.897404338743358	0.8506186219597558	0.8630073755180828	0.8942676402185821
499	P	0	sub	0.9608263882884708	1.26204512643927	1.0731945885635956	0.9145173258889604
499	Q	0	sub	1.1291624192968743	1.2611526488777507	1.099132292391685	0.8600194747642619
499	R	0	sub	1.2345202696365147	0.9834506002296426	1.0792089232369535	0.8901900801139493
499	S	0	sub	1.071437105438491	1.0740820209160482	1.150964070532665	0.9028096003084066
499	T	0	sub	1.1274544138222158	0.8739598998589035	1.0397150876370838	0.954085951429808
499	V	0	sub	1.1031778093016542	1.0883706356245353	1.147859780665308	0.7856323822255181
499	W	0	sub	0.8926429685798951	0.8096392693030959	1.06224596583592	0.9339682423597292
499	Y	0	sub	1.0988584955681622	0.8484404445325067	0.959509391929587	0.9826537094578596
500	*	0	del	1.0745151585413797	0.7935309376838476	1.003419212748465	1.3721339168819306
500	*	0	sub	0.5854191091375669	0.6231262455757501	0.5320074249719434	0.8480921760908163
500	A	1	sub	1.0854394737432769	1.025621733525939	0.9848741050795976	1.0451310447750155
500	C	0	sub	1.151865862381495	1.2906267781998373	1.156145950673705	1.1059022001837484
500	D	0	sub	1.074070828037107	0.954478397203478	0.884684368149101	0.986188892988556
500	E	0	sub	0.9924729263366544	1.5486295962866885	1.1685426986215652	1.0088099297214728
500	F	0	sub	1.1062656854270818	0.9754524871271932	1.1881235705280475	0.8818691116170223
500	G	0	sub	1.1472058652274797	0.983535770341359	0.9768744271399212	0.9594492135152896
500	H	0	sub	1.387312024100595	1.325699189300637	1.0594851829423435	1.034787768824644
500	I	0	sub	0.988008137604759	0.9046621265704846	0.9197512094835162	0.9781950529368092
500	K	0	sub	1.0992704105242153	0.99912346748148	0.921176227697498	0.8388548586684791
500	L	0	sub	1.1011239553317411	0.908237657786727	1.084601167251093	0.9107749617396044
500	M	0	sub	1.0173760609887952	1.975975151669293	0.864858707307972	0.8613964210635793
500	N	0	sub	1.0735005935725623	0.8854337712526408	1.0849398840782234	0.8829810341573414
500	P	0	sub	1.043060627634134	0.918067255780478	0.9969272130305008	0.8304877098526655
500	Q	0	sub	1.2102187922915186	1.121585089068613	0.8749542245820401	0.892519465735592
500	R	0	sub	1.1086524252981336	1.0691889969040038	1.1441044775189104	0.8148030433337431
500	S	0	sub	1.0751701777614615	1.1806268383450604	1.024430560582028	0.9168684780885838
500	T	0	sub	1.1183570372940337	1.005762599834486	0.9080127538746754	0.9500692119392952
500	V	0	sub	1.0332301636990076	1.0537357922116035	1.1239368554988884	1.0037653864854263
500	W	0	sub	1.1786082258743649	1.099106582726089	0.8760791916337546	1.0128797510460663
500	Y	0	sub	1.2405127965464888	0.9301748926875288	1.2872168116182312	0.8645495774504752
501	*	0	del	1.1201484931568897	1.1003465952682898	0.8397356805206959	1.0316719030229209
501	*	0	sub	0.6307438841633963	0.4112494362454951	0.5328230953231908	0.7367749489406316
501	A	0	sub	1.1625021022287167	0.8785383375566854	1.1744338831439167	1.088411004088122
501	C	0	sub	1.0352580116517929	0.9997457092108928	0.9163380538191342	1.2374188268410438
501	D	1	sub	1.327196028041137	1.0744145780473895	1.4103127827136956	1.1200570327473915
501	E	0	sub	0.983111398657836	0.8918807064996418	1.0005138078092108	1.0383443593053123
501	F	0	sub	1.047555265710452	0.7819194975598315	1.0872734786734286	0.9955141486225852
501	G	0	sub	1.141945932100142	1.075892618813035	0.9727628380658688	1.0061007902881554
501	H	0	sub	0.8573522001624972	0.9750797976899314	1.2035866355820846	0.9702800874461326
501	I	0	sub	1.1089857425106904	0.8854909225597805	1.023303466621709	0.9571021758641608
501	K	0	sub	1.254503702242687	0.7679173221502423	0.8501661718806559	1.0322137475098028
501	L	0	sub	0.9711279353995552	1.12411386181585	1.0522344498915173	0.9991107112666036
501	M	0	sub	1.0867063831309207	1.3085000996759129	1.2224668220599797	1.0872897766718503
501	N	0	sub	0.8390437792136874	0.8184818442813399	0.7103355065746534	1.0119680852867776
501	P	0	sub	0.9611688964628584	0.8438686061355724	1.0060847963217368	1.0424875869709216
501	Q	0	sub	0.7368251691777864	0.7821357208561999	1.491815832290479	1.2427979315069753
501	R	0	sub	0.999942762757018	1.014526762403395	0.9119004230411524	1.091791238137269
501	S	0	sub	1.108413503115269	1.0808599175865885	1.0263709988114704	1.0885675122709084
501	T	0	sub	1.0125584092598885	0.8698806097047705	1.001822860487861	1.1617279175849955
501	V	0	sub	0.9814161912649192	0.8866399638401483	1.238246606828407	1.113948904338663
501	W	0	sub	1.236701697325148	1.3315369776627377	0.6834597144144944	1.0393660947366423
501	Y	0	sub	1.136187110245741	0.943576037480879	1.0738395297598875	0.794937071057661
502	*	0	del	1.0204218165140473	1.015916172436316	1.2454662141631356	1.102748925960576
502	*	0	sub	0.6266714936635073	0.4390709591374369	0.5507184105833919	0.7576311421309159
502	A	0	sub	1.037558945411804	0.985062529974961	0.8301148715846633	1.086675703357061
502	C	0	sub	1.141671164226662	1.3411443658255249	0.9409077504472516	1.2107432961723985
502	D	0	sub	0.999177642390412	1.080843612400471	1.014742060701049	1.709759663812779
502	E	0	sub	1.3930412218925678	0.9126203630939896	1.0339530669317314	1.1589215294814077
502	F	0	sub	1.1856109942794772	1.138105432963439	1.0798922918522362	1.1821638761393083
502	G	0	sub	0.945118334417551	0.9583775058487198	0.8286198670484198	0.9905448098192178
502	H	0	sub	1.0740505426471385	1.0042910011784527	0.9056116167099124	1.015893670455468
502	I	1	sub	1.1786911984468824	0.8572152452116275	0.9313926379601845	1.030107902067401
502	K	0	sub	0.9341792694793916	0.9667254698661086	1.1187786057441094	1.0717489528942974
502	L	0	sub	1.0397766799318755	1.0922199718745431	0.9384216691675348	1.067246546726509
502	M	0	sub	1.0109327991438386	1.0866829458427605	0.6029489168426239	1.0245549840894543
502	N	0	sub	1.0354280196980774	1.2389221615077024	1.2385264365700634	0.9932081866041996
502	P	0	sub	1.0680605567808097	0.7726091374021288	0.8881176377166412	1.08402651623081
502	Q	0	sub	1.087058258921853	1.220988106285415	1.18459640722579	1.2507998264201654
502	R	0	sub	0.9588587634515416	0.9827632135740576	0.9141824085117106	1.1686104983189889
502	S	0	sub	1.0585247144498562	0.8899887539249431	0.9740375610414522	1.0614085279149517
502	T	0	sub	1.0006096090112382	0.9864203381803328	1.1293100263668154	1.101697966220568
502	V	0	sub	1.1707128762970824	1.2583711100593782	1.1526248395096732	1.2821189926716448
502	W	0	sub	1.104815677155858	0.8132979409128172	1.06806707317199	1.1903253946884524
502	Y	0	sub	1.0218713321157245	0.8457328708347847	1.0655514577745182	1.0094141762796924
503	*	0	del	0.9305684719213116	1.0392584635547153	1.1255990394107431	1.1343548411139808
503	*	0	sub	0.7347935409431886	0.4635122051763145	0.4715445241513893	0.7754396656708228
503	A	0	sub	1.1517901813130074	1.0401178319306823	1.0546411572692511	1.132053936552664
503	C	0	sub	0.8538262325651329	1.1717744718382006	0.9327494287162384	1.0200955421518854
503	D	0	sub	0.8922183000136011	1.0768405912992485	0.9942456021265595	1.0400163081209004
503	E	0	sub	1.2121528379643407	0.9592214285480272	0.9655176930119516	1.1630049874145094
503	F	0	sub	1.1835945311361853	1.1239259653888105	0.8805888500771283	1.031999030580269
503	G	0	sub	1.0179124971616145	0.8786790114696841	1.112769387967026	1.1266520360804109
503	H	0	sub	1.0880073583505705	0.9479915920476644	1.094450226680592	1.2617399668393865
503	I	0	sub	1.0141598763657655	1.0286099385086214	1.1059611089817016	1.1824697636181545
503	K	0	sub	0.9622090735963758	1.1046555028185203	1.041186278908998	0.8823100252456704
503	L	0	sub	1.0412083309696192	1.076147465115504	1.0954365684620593	1.05421113868232
503	M	0	sub	1.2700697026492669	0.7466363958630855	0.7650818832072992	1.1849687391032262
503	N	0	sub	0.9111484862319216	0.866209700270416	1.2525720383102896	1.0984302233018108
503	P	0	sub	1.0906880047524192	1.188632681715058	1.0042038881518658	1.2284658739914098
503	Q	0	sub	1.1205064322005445	0.8929615190023622	0.993595850218721	1.144338612352045
503	R	0	sub	1.0602380792769863	0.8751483531435171	0.936430375996599	1.1080863459638564
503	S	1	sub	0.9425362174402158	1.005052823540722	0.8744225252828041	1.1275362378843985
503	T	0	sub	1.061453549990055	1.3876178289513414	0.9949235934531858	1.090718006851907
503	V	0	sub	1.0474455097852284	0.8361347306404293	1.0798396455627308	1.1601840490147568
503	W	0	sub	1.0798262177490192	0.7771046647596483	0.7909420186252771	1.0444052484646429
503	Y	0	sub	1.0499148208155422	1.3797408537121785	0.93320376328016	0.8967789929176715
504	*	0	del	1.0821139851595043	1.0084028209526628	0.7842228509913245	1.0795574095510987
504	*	0	sub	0.6612595412271098	0.3213028902371623	0.5137298742754753	0.761988161266329
504	A	0	sub	1.0823584938554054	1.3455944984814825	1.1016120268161569	0.9173000742237052
504	C	0	sub	1.2283456047756536	0.8937141203668816	1.0266514569336211	0.9382759183483282
504	D	0	sub	1.066083189973757	0.9340388040311476	1.3474398682661684	0.8520934591523135
504	E	1	sub	0.8700289392492164	0.608451536236516	1.2573565544613492	0.9352808948325372
504	F	0	sub	1.097198615244256	1.1572042476697797	1.052288292327855	0.8746653334162013
504	G	0	sub	1.0640812861796087	0.98903684110716	0.9932307125585464	0.99201674517899
504	H	0	sub	1.1554651711859594	0.9687161952536888	1.2979047725239805	1.2049854393771775
504	I	0	sub	1.000106634071793	0.8082805451157876	0.9495707784187828	0.936020585693636
504	K	0	sub	1.085377577531808	0.9190959453297296	1.123794726825554	0.9297623622928124
504	L	0	sub	0.998375758649408	0.8695871033328293	0.884762128653428	0.9892412954095776
504	M	0	sub	1.0031323728455572	1.3350211956074247	1.0192250730426051	1.0273900100046356
504	N	0	sub	1.0028152771057606	1.0239860809358872	1.0178547176942947	0.9044892712979258
504	P	0	sub	1.166193974820598	1.0411823512027627	0.9873711231134108	1.042979448970258
504	Q	0	sub	1.099163575933657	1.1585776807137704	1.2404375580399092	0.9830094039437473
504	R	0	sub	1.093609841573678	1.0700149273157884	1.0589352218734391	1.2332935867447976
504	S	0	sub	1.1103312814326405	1.1570691508933568	0.9424297357275536	0.9211178168868308
504	T	0	sub	1.091619001033891	1.0597091175338298	1.0010493492927413	0.9308594560085556
504	V	0	sub	0.974505308025471	0.9503243851335632	1.0737208556008018	1.0649196759972617
504	W	0	sub	1.2865608171382568	0.9746187670527258	0.9865774703912829	0.6224949074920298
504	Y	0	sub	1.0922572943493645	0.8955463536397503	0.9044536917350888	0.8017959014983986
505	*	0	del	1.0886473626790116	0.8044765914002575	1.096987809859671	0.8934074765455843
505	*	0	sub	0.6391328882044016	0.4497591366572319	0.58339175890524	0.8228520983386279
505	A	0	sub	1.0115195436240223	1.0923674681668103	0.9028325769108122	0.9048298889542684
505	C	0	sub	0.9076489742956954	1.10502267783582	1.1049013641656869	0.9468526443980574
505	D	0	sub	1.0191546260229514	0.8562722024820375	0.9252178646221856	0.9728979100034744
505	E	0	sub	1.0547811850447602	1.0429562605984757	1.011209468881167	0.9978083933264263
505	F	0	sub	1.4871209621777088	0.8683177278483976	1.3432663605361774	0.9498917839319756
505	G	0	sub	0.9798182459129288	1.3157587226296517	0.9610901322787296	0.8129733766758888
505	H	0	sub	0.7517130379666026	0.9794198447229362	1.068478727216347	0.9060279794466868
505	I	0	sub	0.836580068586147	0.882451599947136	0.9396354977598992	1.067494602758253
505	K	0	sub	1.358624684070041	1.128902046779219	0.976318405672272	1.0621836184183262
505	L	0	sub	1.0822839723208364	1.0290258449609833	0.9204167322838064	1.05495055786879
505	M	0	sub	1.222471866079775	0.8869438570458905	1.1356638335430411	1.0835749012400184
505	N	0	sub	1.063838973552427	1.0896358886303767	0.8587786743537199	1.5986535981547976
505	P	1	sub	0.910390543649114	1.1644375943910046	1.0479402453317666	0.9527094849841462
505	Q	0	sub	1.082341176842301	1.437329557481255	1.0676183215148698	0.8524407673282609
505	R	0	sub	1.0647995785838278	0.927463674892189	1.0928603772377223	0.97601334542767
505	S	0	sub	1.045697719477112	1.0806876666358665	1.0192705741619377	0.9868025010677112
505	T	0	sub	1.018864125624251	0.9790573472478362	1.208661654343111	0.9810066478665678
505	V	0	sub	1.0005993547873449	1.009411887121182	1.0490546516542365	0.7980421671365643
505	W	0	sub	0.9957661477129028	0.9165773769785064	0.82929220181525	0.8500583803021904
505	Y	0	sub	1.1733458784632012	0.814087660095282	0.7993272478029394	0.899447223541258
506	*	0	del	0.7319575843672682	0.5744506219391691	0.4936822835243142	0.8004373917352113
506	*	0	sub	0.6880021032565836	0.3607571296046453	0.566732152161145	0.9264680397403984
506	A	0	sub	1.0561138735353448	0.7500130229813592	0.5733655811221339	0.867044393101276
506	C	0	sub	0.8310466236228837	0.5274950271426051	0.7325007782158767	1.0724141664011944
506	D	0	sub	0.9035451933751708	0.6487117987029469	0.7579432441063424	0.8441024127370144
506	E	0	sub	0.737412192193877	0.5188742326811316	0.7073936959542162	0.8668013071315076
506	F	0	sub	1.091699144002409	0.749706743886712	0.7067953964993875	0.8393808565901082
506	G	0	sub	0.9411004315378588	0.4671675686799958	0.6149186229671075	0.8128898767969707
506	H	0	sub	0.996192391401155	0.6485708974238753	0.6868141179208231	0.9256759505248204
506	I	0	sub	0.9381520359143376	0.6685647030087295	0.6263715762346626	0.857029791043871
506	K	1	sub	0.7074404523917732	0.6257866761117294	1.2187565158328408	1.437317479934595
506	L	0	sub	0.9392272189282496	0.90265032642969	0.6536760457073318	0.917783957030973
506	M	0	sub	1.0378671648056224	0.8511954297403718	0.6321366083651513	0.8633243167196331
506	N	0	sub	0.9497562415201602	0.7024849554730687	0.6051648871190469	0.8362553975147644
506	P	0	sub	1.0680605567808097	0.7978674043822174	0.9898825688065478	1.0286217288356698
506	Q	0	sub	0.9128080005319978	0.827892194338659	0.737534422651204	0.9681706141892577
506	R	0	sub	1.118636068490963	0.8915594046338824	1.0348874634953906	0.9845785792841232
506	S	0	sub	0.980699403059952	0.5998542085731869	0.6844941363400937	0.9282139636958828
506	T	0	sub	1.093656251954923	0.6474478046544326	0.676463851342899	0.8302032304078989
506	V	0	sub	0.9949943516196283	0.7354979668661161	0.7465321375971679	0.8739493676653732
506	W	0	sub	0.9201584561739627	0.863195143397203	0.8144605697951508	0.9847710946487878
506	Y	0	sub	0.8362286222349935	0.6891314764874757	0.6543339889645814	0.7697716194943526
507	*	0	del	0.9917105876786464	0.5566281414023334	0.8921712012355123	0.9002960904977751
507	*	0	sub	0.7576390156474709	0.3703688488448078	0.5058250459758998	0.7381589125135718
507	A	0	sub	0.9756099039755112	0.8299218249548741	0.8239968329076308	0.9923736404328796
507	C	0	sub	1.0592219225803725	0.7596422106183646	1.0246555569125972	0.8762933253364058
507	D	0	sub	1.0560147610276425	0.6943803533484251	0.4474534677192176	0.7791771672199631
507	E	0	sub	0.9380461138147652	0.4329263511448905	1.0708337642468468	0.6904712767728497
507	F	0	sub	1.1785622285349846	0.7103519445251456	0.7960329899167026	0.9541169826153224
507	G	0	sub	0.9124544802398984	0.5586906234528436	0.429976647820415	0.8652799326639353
507	H	0	sub	1.126530339065413	1.6088427329991242	0.8697819643594679	1.1993504235682952
507	I	0	sub	0.956130596242532	1.069317141023173	0.9178783444060014	1.026298142209113
507	K	0	sub	0.8368789328953194	0.9820936661162422	1.514985913161752	1.054679203959919
507	L	0	sub	1.1860042828001367	0.8392911945914661	1.0528310713095532	1.0083821261587498
507	M	0	sub	0.920916056203882	0.6229467126204256	0.7394439392823099	0.7281378460649027
507	N	0	sub	0.8407506805189187	0.9986295317505532	0.7006284943989446	1.1417624148485503
507	P	0	sub	0.9170416982374594	0.4889165486516885	0.5533543038113372	0.7683704401072039
507	Q	0	sub	0.9134889794353483	0.9950798466300176	1.0454156427064725	0.9835539877074776
507	R	1	sub	1.1994827249086282	1.1774085054042378	1.0869414314624375	1.0859919589613225
507	S	0	sub	0.999580126794978	1.0400146086538922	0.8109533761251584	1.083381107577844
507	T	0	sub	0.9706670298772964	0.82162628617817	0.8788122761729675	0.939082550582125
507	V	0	sub	0.961674790549568	0.990558793616672	0.9088190048871424	0.962651599651669
507	W	0	sub	0.8845529796044634	1.2139584406618955	0.7171596876573121	0.7519939452599153
507	Y	0	sub	1.1667758741779355	0.7189449043427106	0.7355734014122374	0.8892709727774937
508	*	0	del	1.310638496532208	1.0018186829058136	1.0446298646697834	1.4658511710987028
508	*	0	sub	0.6076729683078496	0.640623303408075	0.6698865027827264	1.4492458261597656
508	A	0	sub	1.1157031606923626	1.0727468760283738	1.1327998154926548	1.017690380102489
508	C	0	sub	0.946915495035055	1.0554026755517485	1.0658191114176492	1.115090151884293
508	D	0	sub	0.9214247845162782	0.9042599135085024	0.857812595952301	1.2237017634003489
508	E	0	sub	0.9904094101459872	1.157064804408086	1.102669096996009	0.9913291180450862
508	F	0	sub	1.1932872697065608	0.7698942482496809	1.1047762219522574	1.175509647621648
508	G	0	sub	0.8693913875237167	0.9753339018933694	1.047035107890116	1.134374238189666
508	H	0	sub	1.0692124771397191	1.0634928144581486	1.083973259092409	1.0292431088755822
508	I	0	sub	1.1730635310820017	0.9470352170417996	0.9405067057449878	1.0579314398834934
508	K	0	sub	1.0800786610494868	0.8425891311219378	1.2356277864185632	1.0416538143492444
508	L	0	sub	0.9939928991491584	0.950293394644114	1.0262435728606163	1.056613473014757
508	M	0	sub	1.242817749355556	1.0325389680661448	0.9414636601037744	1.0513933222041896
508	N	0	sub	0.9837399865086404	0.9585536225408676	1.0952449986962238	1.0979139343815962
508	P	0	sub	1.0236399300173824	1.1788060583376412	0.8585836212462147	1.3583950584356377
508	Q	0	sub	1.0513721105811094	1.0885211197711009	0.9605255821540356	0.8834725100017807
508	R	0	sub	1.060030026278698	1.055834000325968	1.0770410372140324	1.0508271553329214
508	S	0	sub	1.0886563913575669	1.0408672529458416	0.923439500934378	1.2614037612331732
508	T	0	sub	1.1281586598865714	1.146343362625808	1.0649889460137725	1.1253103503774111
508	V	1	sub	1.0757109438271997	1.0843972545504228	1.24645273818727	1.1071396844237646
508	W	0	sub	1.0923132960564166	0.9452824162049848	1.1268734337638406	0.9858334768789512
508	Y	0	sub	0.9720354314283676	0.7553196838955766	0.8478539939031299	1.509041359264678
509	*	0	del	0.9335353251281996	0.9026026019995688	0.7141409395887605	1.2311427968404296
509	*	0	sub	0.7241382665789777	0.3784473640041744	0.5773387132186785	1.0393527182537816
509	A	0	sub	1.020220993932257	0.9956910089031976	0.9652698112860768	1.096252093724902
509	C	0	sub	0.9898709439316404	0.996903655898731	0.9973322245140304	1.0710525115189384
509	D	0	sub	1.0530589960527277	0.566735907592236	0.7749530188222643	0.9536300155271216
509	E	0	sub	1.1376517109801187	1.0697894965660115	0.858350457985761	1.0074647550900375
509	F	0	sub	1.0047188795926865	1.249871329505657	0.8324442894551322	0.9725577319442884
509	G	0	sub	1.0568067538292527	0.8259364999406839	1.039225720823857	0.9092445413916712
509	H	0	sub	1.130351428513403	1.188035011134321	0.9806530656086596	0.801135862645653
509	I	0	sub	1.0977301638333323	1.12248886432169	1.1596613507818272	1.031211491811524
509	K	0	sub	0.9311512694728514	0.831483834641778	1.097989140709152	1.2192862206308457
509	L	0	sub	1.1116291274409331	0.9958179018089258	0.9130207466251123	0.9577950695405316
509	M	0	sub	0.990311137695535	1.0134612775555287	1.085570070395105	1.167880113354068
509	N	0	sub	0.9921122417129692	0.7794728361116973	0.8346309043473177	1.026576375575578
509	P	0	sub	1.0162317499421656	1.0501050012441904	1.1270393571076267	1.1315730315096997
509	Q	0	sub	1.0551847899980946	1.3923125243610368	1.127842049035215	1.5061728608208278
509	R	1	sub	0.9954287329945616	1.1134764592101585	1.1259928362469374	0.9837359588430384
509	S	0	sub	1.0300028252708038	1.04330783214099	1.0028442439165388	0.9568254735426636
509	T	0	sub	0.9085454306064016	0.8617582591591986	0.8559117920841409	0.9598766697425286
509	V	0	sub	0.9286743594272188	1.0742502079033718	0.9564883683414978	1.0108371569774748
509	W	0	sub	1.212393064453892	1.2135697002876604	1.0146928951091163	0.9284869681058536
509	Y	0	sub	1.0772453059042413	1.0392787046247467	0.9958356982265286	1.0273964024660744
510	*	0	del	1.1835701978673148	0.6616210951271767	0.983182893247774	0.8883364555979394
510	*	0	sub	0.4557339020778569	0.4867251335968375	0.746177477519631	1.464306631967553
510	A	0	sub	1.0686590647871097	1.1482872334410843	1.0854112107379732	0.9366773791463444
510	C	0	sub	0.9758700666165712	0.8369345285325787	0.6785958293303176	0.9969938558624866
510	D	0	sub	1.181672023914491	0.9520652592609194	1.2527031670124418	1.0405939919781608
510	E	1	sub	1.1683892782661922	0.8041980832509942	0.9879866337587244	1.0485839369326777
510	F	0	sub	1.1585289385695083	1.146715382475671	0.994028475547074	1.0624182667014967
510	G	0	sub	0.9716891716739096	1.0722981925899298	1.0211819766513874	1.0256623228402078
510	H	0	sub	1.126307033232146	0.978878972273302	0.9010439842734668	1.0273300175951443
510	I	0	sub	1.1810243254658936	0.8568320373680257	0.9640433373290136	1.067685569712536
510	K	0	sub	1.0972377733865062	1.3196530555297838	0.932474793113996	1.0811994180130342
510	L	0	sub	1.1084765517937276	1.0902602392365206	0.9435124779590672	0.9675216332972756
510	M	0	sub	1.3748189295481934	0.6414216174881926	1.2724429013265677	1.091987151569664
510	N	0	sub	1.346170507853929	1.2805611243794273	1.396915961499893	1.1252835064330269
510	P	0	sub	1.0237530144108886	0.9264966903414064	1.0315155294986993	1.057046441600884
510	Q	0	sub	0.9727899184361924	0.8773818600551596	0.9166137180026728	1.1148666862902783
510	R	0	sub	1.1015824960327425	1.0373914418076662	0.8043182572606393	1.0971752136166246
510	S	0	sub	1.1247359845749711	1.016788396897336	1.0629291940275194	1.0271794792648803
510	T	0	sub	1.05771723349409	1.0351843618624308	1.0528067949897848	1.052118796101244
510	V	0	sub	1.0815273987066585	1.0240895698299173	0.9250670686832552	0.9780097705484304
510	W	0	sub	0.9835873503586778	0.8862625494478127	1.0955744687010562	0.8675141343219039
510	Y	0	sub	1.1445377593189403	1.021519536984589	0.9394974876420878	1.065888237627632
511	*	0	del	0.7892998836034136	0.8145640721701667	1.1259692312180425	1.446297008011041
511	*	0	sub	0.6340161165927636	0.5858486830971014	0.603757866478249	1.6957130257088928
511	A	0	sub	1.040867879279278	1.0232385509459954	0.9525199208529814	1.1786270450289236
511	C	0	sub	0.9849295149082882	0.9747871240689724	0.9290293284218744	1.2366181972011634
511	D	0	sub	1.2612438873915544	0.9551413743214644	0.9511561329746632	1.1687770301751563
511	E	0	sub	0.913306531853288	0.9561850435423244	0.8953475464759251	1.1998337438882407
511	F	0	sub	1.1406117166708214	0.8705280984054665	1.2685201185160666	1.0579320341472072
511	G	0	sub	0.9019049583250424	0.9186041372166068	1.050695218462521	1.0295454292893
511	H	0	sub	1.0980880143305851	0.7718587800370331	1.0644007863781706	1.1285416562887869
511	I	0	sub	0.9986879863036382	0.8062261434698407	1.2318392527232582	1.093082632858579
511	K	0	sub	0.9582784809754756	1.1261351299978972	0.8690063245412224	1.4484627717247442
511	L	0	sub	1.0956684752525654	1.0080436831067017	1.153770904251542	1.0791191623996226
511	M	0	sub	1.1673349143528713	0.7562700341236829	0.9298921593340906	1.056723978097342
511	N	0	sub	1.0625009587408865	1.1540675241171543	0.9506831091254	1.105850545112679
511	P	0	sub	1.1007765765434303	0.8520079655706102	0.8923338569851531	1.035978409241613
511	Q	0	sub	1.1603169116704029	1.223513040121985	1.0726500142341704	1.2463286246979024
511	R	0	sub	1.0230298295537084	0.9895250742611468	1.014816900187023	1.0475240747366463
511	S	1	sub	1.0321638166933371	0.9988052730280876	1.049966821585682	1.050578323472432
511	T	0	sub	1.0583005798099632	0.8402687438339145	1.0134190593181274	1.1644849782994129
511	V	0	sub	1.1470722148399255	0.8373222772598412	1.249692262545668	0.9996866463185216
511	W	0	sub	1.0843126830385073	0.7378152165864181	0.9918828479096132	0.9741253979310746
511	Y	0	sub	1.0518091988452574	1.0322154462933888	0.9056889467087778	1.047318523042478
512	*	0	del	1.495580641143211	0.9853489951540044	0.8431249076269214	1.6888181180234747
512	*	0	sub	0.6611262670273556	0.4500404119146785	0.6497250882428921	1.5112493800402391
512	A	0	sub	1.1239752611811489	0.9053734367188124	1.1189885293764228	1.3936296509380752
512	C	0	sub	1.2561865200339102	0.937458259470126	1.2965321836766903	1.2372936760296058
512	D	0	sub	0.9830739472489868	0.841326288417214	1.030435795115052	1.15050825071404
512	E	0	sub	1.2021925636965651	1.2639609356750474	1.1310415175589732	0.906719177819938
512	F	0	sub	1.0786255454910338	0.9195681122774576	0.7688252690718979	0.8879635650624075
512	G	0	sub	0.966376736069993	0.9373798722484836	1.0975410313865306	1.0038543393998849
512	H	0	sub	1.2411076370330631	1.1213760331340243	1.0610992544280908	0.8908483893116098
512	I	0	sub	1.007847448628615	0.9398699169246862	1.2694859396308311	1.317436027012859
512	K	0	sub	0.8309014134974267	0.9112775105796486	0.9194556778372196	1.2121880238793168
512	L	0	sub	1.1943284205665097	1.0415469155643329	1.0483278335832011	1.0638043034430993
512	M	0	sub	0.9696865581299456	1.3934426481632778	1.0832245641033962	0.98481386718428
512	N	0	sub	1.1091524526249468	1.0964800386780873	1.205194514165307	1.0381319518568124
512	P	0	sub	1.1345375710948582	0.992942064407616	0.9874758482332788	1.0179618406194315
512	Q	0	sub	1.062568766986281	0.9697280973733016	1.215248656677434	1.2544293131700448
512	R	0	sub	1.1113550753096628	0.9178162531405556	0.8993375355421439	1.1928767079159444
512	S	0	sub	1.0349404887304352	1.176544793977601	0.9990936364491508	1.189468506692854
512	T	0	sub	1.0789011485006117	1.0020102964977755	1.112714462488665	1.0276366088587592
512	V	1	sub	1.2073437935310791	0.8541857994410811	0.9913811408814894	1.1202884403653646
512	W	0	sub	0.8304595700061315	0.9045983988217784	1.0608605812920586	0.9567147532603072
512	Y	0	sub	1.0247975819388842	0.9692726588623576	1.0251055715339368	0.9436416519744204
513	*	0	del	0.9978945186886208	1.1306278862392232	1.0283682610954772	1.0588172493755277
513	*	0	sub	0.497765330357585	0.5277718955159164	1.0845788618596943	1.5548259908778368
513	A	1	sub	0.9895839864284938	1.3877174335215614	1.040944474228818	1.0303722340788617
513	C	0	sub	1.261966287668869	1.3761098505221645	1.018900065047375	0.944968719777646
513	D	0	sub	1.0427840016510337	1.1452221660995567	1.3992803928649948	0.9238448501334454
513	E	0	sub	0.8900390523491085	1.2655459455595903	1.0803663939139156	0.9823120970261554
513	F	0	sub	1.10058056271504	1.2125652689480626	0.9669556754398192	1.0108644624730028
513	G	0	sub	1.0933243383988474	0.9760449514566806	1.141026015367821	0.9144517726579448
513	H	0	sub	1.3410343496085786	0.8320459645581555	0.7519029635576273	0.9212524045281058
513	I	0	sub	1.2110417904501662	1.2252350214377123	1.0339504843088592	0.9254881489871034
513	K	0	sub	1.112725833682281	0.9527455793588364	1.3616971748807862	0.9127853494615138
513	L	0	sub	1.1422159465637622	1.1517146093864663	1.0481560701326718	0.8928805655116641
513	M	0	sub	1.0920475159678982	0.8673608152574863	0.9389700653734632	0.9775557842810968
513	N	0	sub	1.1129179645350276	0.7770228986964371	1.0846539974157523	0.8860587335268604
513	P	0	sub	1.0617048899399508	0.995709780045242	0.9151335625087048	0.9442937152101808
513	Q	0	sub	1.1054492127464537	1.050710265477108	0.911042340676727	0.9465406898739498
513	R	0	sub	1.1202106283547617	1.0783831944276534	0.9930979326549438	0.9164309322939028
513	S	0	sub	1.087432842085044	1.0194344860025983	0.94264416775311	1.0155560304995888
513	T	0	sub	1.1568874792339952	0.901373631510095	1.1489530569294837	0.9521942953457896
513	V	0	sub	1.0631942950138584	0.8790271609025649	1.1003444815237986	1.069043442728398
513	W	0	sub	1.266405853020894	1.1056599458161174	1.031880402643525	0.931796919686294
513	Y	0	sub	0.8807236193821176	0.8330409204744403	0.9937137713046308	0.873745601204407
514	*	0	del	1.0268018123331697	0.8097742181779048	1.468700654559641	1.033069291436458
514	*	0	sub	0.4703324905911133	0.6910071774010766	0.6195629175941427	1.8101106149234611
514	A	0	sub	0.9264151673826612	0.8928739175258186	1.1131818865861658	0.953559351390942
514	C	0	sub	1.0003281314252217	0.9205310659996396	1.0221018736236531	0.9700812752998904
514	D	0	sub	0.9377188694003868	0.9518871340019333	1.0734321605108383	0.8878596414142624
514	E	0	sub	0.839739441566625	1.063831285369693	1.0201647111414165	1.006029538892704
514	F	0	sub	1.1705864070589302	1.0413148190118655	1.08236370687465	0.9377124848122972
514	G	0	sub	1.114159000367254	1.0917671110299023	0.9295832563581224	0.8730036134319139
514	H	0	sub	1.245377386725949	0.8885926919481775	1.3711290545294852	0.8762612355847151
514	I	0	sub	1.1166541891302524	1.025670226279297	1.075715274435819	1.178386980899928
514	K	0	sub	0.8224252778204937	1.7123464458373885	0.7957641700755071	0.9121735610909156
514	L	0	sub	1.1034734772213128	0.8941456578465374	0.9932227216933096	0.9774543013259844
514	M	0	sub	0.8853659878577763	2.0884687865415548	0.5023743376275251	0.8504140125404221
514	N	0	sub	0.8468108577452049	0.897892756209077	0.9811854347694932	1.2863337001169182
514	P	0	sub	0.98843746784344	1.2257143294694188	0.9154636990139704	0.9801936402807438
514	Q	1	sub	1.279956764640177	0.95624643962475	0.9222476476422452	1.1143724929625758
514	R	0	sub	1.189631965094725	1.3524089121214098	1.1954690710696565	0.8832742441781717
514	S	0	sub	1.1141753013131257	1.2137231234237098	1.0110605687606613	1.0839490313777966
514	T	0	sub	0.935221548339088	1.0371376546757334	1.0211807744702155	0.9833984851007253
514	V	0	sub	1.0679805941726803	1.0516613804206407	1.150952863109466	0.983575847498842
514	W	0	sub	0.9046730343219648	1.2101407922016487	0.8103764709112516	0.9260869652515769
514	Y	0	sub	0.948680070846907	1.0785313998981196	1.2033922578954594	0.9336954214615336
515	*	0	del	1.0329269858340724	1.201462867257571	1.0952854076764	1.0877695310104598
515	*	0	sub	0.7713148579478105	0.6032429761922818	0.6365870204985564	1.5622938630998309
515	A	0	sub	1.179404636012439	0.9576673940121724	0.9294463120132372	1.0850428369900438
515	C	0	sub	1.0641298590371475	0.8638906269518987	1.061866879547407	1.5154943892114252
515	D	0	sub	0.9973200525841324	0.9583200229795872	0.932288245909812	1.204432900066133
515	E	0	sub	1.027584874081109	1.226534363777422	1.0749136111280166	1.20505295502023
515	F	0	sub	0.9802266294139664	0.9731425428360482	0.9496909243442871	1.1174470942799497
515	G	0	sub	1.1831512392729977	1.0377557816938014	0.8872354705667277	0.932233647309868
515	H	0	sub	1.018417277313212	0.983207707949758	1.0747704870846049	0.9748782847192538
515	I	0	sub	0.88749120626358	0.894341890348088	1.0713478467068789	0.9201322119825888
515	K	0	sub	0.906116753198193	0.7260692265710874	0.9464847500944636	1.208446446193977
515	L	0	sub	0.9801909809203342	1.025398147168937	1.0225376263468675	0.9870910939344844
515	M	0	sub	0.9367160865799292	1.2658596660299677	1.0959074366514974	1.0058801054473478
515	N	0	sub	0.9343605282702524	0.8825502530047039	0.950619016032648	1.0219769378814705
515	P	1	sub	1.0581881206676875	1.1038222838563123	1.070613398604258	1.057827764722709
515	Q	0	sub	0.9855526895312646	0.8673584046161243	1.0926758434402457	1.0344615281876413
515	R	0	sub	1.0493887138883409	0.9556151561687248	1.0099053262320068	1.0161142859749177
515	S	0	sub	1.110348784005632	0.9776875919746524	0.9818637013455652	0.9312604625754234
515	T	0	sub	1.0294953347183446	1.129230215978864	1.0230796615674338	1.0657079015790365
515	V	0	sub	1.1133325045305815	1.248072674165798	1.0313703360300146	0.9995294101921256
515	W	0	sub	1.0259232723458358	0.8442746158359477	0.8741899448797081	1.1291599773248682
515	Y	0	sub	1.0555940363879084	1.0261754057981394	1.2326537126938006	1.071104715710253
516	*	0	del	1.281807311762157	0.9983797891750548	1.174876061920063	1.0306552463568128
516	*	0	sub	0.6542849313524014	0.5957612135206696	0.6368125406546095	1.3919657657806903
516	A	0	sub	0.9539184927834136	0.8947780394708774	1.1091342670643187	1.0174305119400815
516	C	0	sub	1.2156987713965492	0.8622720421670785	0.7781709287999183	0.9969938558624863
516	D	0	sub	1.0196906172448368	0.8881196168681695	0.8898920464754853	1.116139079136664
516	E	0	sub	1.159102331929746	0.9458644866583128	1.1280606044236765	0.9164944556016162
516	F	0	sub	1.188685817031274	1.2496971789837776	1.1712895680887971	0.8804046072575149
516	G	0	sub	1.1244410765671462	1.1743763651324175	1.0712560080535185	0.8733793109443513
516	H	0	sub	1.515253232950622	0.9071887060427548	1.056161264315277	1.2400482725128592
516	I	0	sub	1.1568105743929689	0.8282065331156195	0.985034045693365	1.0003540651308571
516	K	0	sub	1.0019991854240249	1.165099896558636	1.051541226904124	1.168134130887093
516	L	0	sub	1.0663817271864375	1.063683845682372	0.9560504437153744	0.9776405921407884
516	M	0	sub	1.040375494599588	1.0171669260509346	1.296831043833604	1.0210689915864386
516	N	0	sub	1.1198216989280818	0.9531531284168908	1.1664855163468664	0.918239919590366
516	P	0	sub	1.0273350621479445	1.066115363615729	1.0544583498755256	0.884248699609101
516	Q	0	sub	1.1275373354600355	1.2563875549643126	1.1824438309850582	0.972906819428834
516	R	0	sub	1.0969092367370747	0.9549910685002544	1.0882875246742572	0.908070325667296
516	S	1	sub	1.046274211781677	1.0068466040644746	1.097870509089468	1.1091392451171107
516	T	0	sub	1.286203325644133	1.14416551606842	1.1396652176210322	0.9753200763872152
516	V	0	sub	0.8867013815046209	0.9954089540680716	0.9855172993834296	0.9686845442826348
516	W	0	sub	1.0114695700209644	1.4670675592260587	0.8780193389269169	1.0280067772977188
516	Y	0	sub	1.2462681877275126	0.9829013490877048	1.1985630408746293	0.9027891320409648
517	*	0	del	1.0931132826464514	1.0097006574303264	0.8380297035442145	1.0860624712277231
517	*	0	sub	0.5503817819616391	0.6185934287185134	0.717767028643818	1.2891745098822616
517	A	0	sub	1.046413440333627	1.1205054330852011	1.2005357235519962	0.9758299411883454
517	C	0	sub	1.141813650487408	0.8959889489842865	0.9488716587739682	1.0951175327684928
517	D	0	sub	1.2048782314097564	1.3721757729756496	1.31315540982001	0.844581788369995
517	E	0	sub	1.0113888904064394	1.4405188643083635	0.8486990999687439	1.0478683587864537
517	F	0	sub	0.9542728240612264	1.1651169881752428	0.8375697649746315	0.8678220845718755
517	G	0	sub	0.9883517751545376	1.0328577887881314	1.086419340477773	0.7729018035893411
517	H	0	sub	1.1327416078961416	1.0864698150348675	0.9870051614150226	0.926584685250729
517	I	0	sub	1.2663838646382617	0.9292351287217836	1.0241042142925367	0.8421476249178215
517	K	0	sub	1.2368749291079362	1.100549036975673	0.7998042797880865	0.8564958095211056
517	L	0	sub	1.0814719503604775	1.0379240573191777	0.9113399246969142	0.9112039520923289
517	M	0	sub	0.9772892324987476	1.1383866746312574	1.0717937842711458	0.8487920664775223
517	N	0	sub	1.319225746856123	1.1863363931797906	0.9783424736838052	1.0542888932716532
517	P	0	sub	1.0328101521064583	0.9607287133655134	1.0908334953456522	0.8077969162022157
517	Q	0	sub	1.155320219688523	0.9880471619577308	0.877357433337748	0.8614454962103415
517	R	0	sub	1.116036855410417	1.051885366135678	1.0173347494192	0.8055505771095338
517	S	0	sub	0.9463194640985524	0.8655342724069177	1.0508515007382615	0.9391691210591588
517	T	1	sub	1.1122410222463317	1.0736034855815184	1.3614521442078338	0.9815610282001676
517	V	0	sub	0.9564979561130164	0.9796168120119704	0.8519475320718061	0.8826231455519803
517	W	0	sub	1.320243488190941	0.8206577599508377	1.0150503166907727	1.131059317540965
517	Y	0	sub	0.8868197907935035	0.9516421810595757	0.9247201260846628	0.7091389722065378
518	*	0	del	0.9228676779511996	0.8480798663580347	1.27901981001458	1.1841097776580034
518	*	0	sub	0.6991417206442803	0.6670148372520316	0.8016926868396013	1.370315117156128
518	A	0	sub	1.0070343759888083	1.0943221389103597	1.0057539652402974	1.008320103726451
518	C	0	sub	1.1944923771982097	1.024559355853952	0.8461207797671851	1.079243284686533
518	D	0	sub	1.0124520148230074	0.9905237725642664	0.9849096455461932	0.8548051348082729
518	E	0	sub	1.32871869887279	0.9699847465480446	1.0967005953125912	0.7080239773218397
518	F	0	sub	1.194730919030224	1.142803005268658	1.221338257136868	0.7444857556588717
518	G	0	sub	1.1269838521700424	1.0096769960833991	1.1128897273227285	0.9665139117353122
518	H	0	sub	1.0645729448529264	0.994751864620428	0.9299129182927084	0.8663739563616024
518	I	0	sub	1.0664635762832306	1.133973286442485	1.0845914597083366	1.045547033291034
518	K	0	sub	1.0638671950871668	1.0189706579497102	1.053308484582745	1.1592510324494256
518	L	0	sub	1.068193335575884	1.0937889994363008	1.0805742345180689	0.9889268931283296
518	M	0	sub	0.9815936447198944	1.2151091121696322	1.2506741000460304	0.8316364118697296
518	N	0	sub	1.0885830236195386	1.611735926726325	1.0281845747523923	0.8217562623899162
518	P	0	sub	1.0038888777985766	1.075687236441584	0.9241596361967518	0.9890623593910196
518	Q	0	sub	1.167872081693311	1.2897490445130673	1.2377172800346483	0.994461986589698
518	R	0	sub	1.0878879938570594	1.1341657151267908	1.0886245758069253	0.9575928723790504
518	S	1	sub	1.040794347234629	1.0070276021451348	1.1504840670903371	0.9909626734294662
518	T	0	sub	0.9606729799284376	1.0434342136590755	1.0857857142727072	0.958377896656545
518	V	0	sub	1.0560982785448647	0.9972140103052132	0.9925445166981496	0.9778599724194736
518	W	0	sub	1.1804879838103686	1.0696708720812196	0.9296374525111732	0.8638298609953114
518	Y	0	sub	0.9834467704172816	0.8637110108275433	1.0880330840328298	0.891697047570867
519	*	0	del	1.277084768883055	0.9454704602196624	1.4565254029396677	1.1725529916472606
519	*	0	sub	0.4825755368803845	0.6622927208957784	0.7378050128020788	1.4192174688322567
519	A	0	sub	1.0714248871073768	1.078819727620827	1.0314644599356215	0.9291461742224384
519	C	0	sub	1.1747973614995526	1.0447937046758504	0.9820018510628884	0.9416118896533952
519	D	1	sub	1.240393344182835	1.0348830404952185	1.229326302914539	0.6511164584029464
519	E	0	sub	0.9950247843588644	0.8528348224343633	0.9367443657044028	0.8477137506456665
519	F	0	sub	0.9974748874988788	0.8766645948945966	1.1362680739505353	1.0006592744502163
519	G	0	sub	1.0892744665842593	1.2079441525741468	1.1612063140228233	1.1929808192755953
519	H	0	sub	1.0868894219872165	1.0239579972849373	0.9873914690049176	1.050190770234046
519	I	0	sub	0.9874757079763948	0.907646772210043	1.030304771588869	0.9293899666618874
519	K	0	sub	1.094009164166714	1.8009126252878196	1.0998864828880044	0.9250784715571692
519	L	0	sub	1.1129779481992912	1.0031783150603697	0.9684878464464408	0.9617046047579668
519	M	0	sub	1.2681634839342155	0.8171064881031284	0.9306884841137862	0.932840700080426
519	N	0	sub	1.19009846943162	1.0201475755155491	1.042210495451557	0.8267040659509562
519	P	0	sub	1.0638851832202905	1.0483166231115546	0.986208399913373	0.986180417761752
519	Q	0	sub	0.9331643497579732	1.238185803610818	0.9985456143505396	0.984458231940574
519	R	0	sub	1.0580995146090455	1.0261188028051134	1.0053273566220229	0.9335260997377094
519	S	0	sub	1.2794002806754643	1.1892272673022193	1.2240177812506252	1.0504725499181151
519	T	0	sub	1.0876406142971935	0.8808753395266024	1.1948812200447536	0.9512091224366686
519	V	0	sub	1.0449774217242784	1.3748818013095214	1.443158294922969	0.9469654903353366
519	W	0	sub	1.063696935183772	1.0092676403758656	1.544849282625736	0.8879786231141034
519	Y	0	sub	1.2929154108399274	0.8246136677019235	1.1179597935936474	0.9855248142234886
520	*	0	del	1.2494775413057797	1.240875934860729	1.0845110540845166	0.9984345984287618
520	*	0	sub	0.5354790854397549	0.3875509088427628	0.5769188314384027	1.4168020905320038
520	A	1	sub	1.2465759089440769	1.2185416237859303	1.025499685967473	0.9220323253273712
520	C	0	sub	1.0027405719178415	0.8024231059401614	1.229040121153546	1.0747123946571526
520	D	0	sub	0.9269775491092264	0.8981321842339768	1.2056922708744802	0.727599369433478
520	E	0	sub	1.0890318229668954	0.7865984940967001	0.958246432516744	0.9864219399757213
520	F	0	sub	1.087814160782265	1.0949822329437495	0.979487783195854	1.0546158125857217
520	G	0	sub	1.070009039051686	1.151010527071429	0.9107085615744552	0.851710709212988
520	H	0	sub	1.1219513895718378	1.0528644295788003	0.9449853679502742	0.7299593333734139
520	I	0	sub	0.9468931884273982	1.1023499116241866	0.982546494803488	1.0457787557406748
520	K	0	sub	1.0896812158249556	1.1738265589997663	0.6860013201481358	1.1360381427381192
520	L	0	sub	1.0424113743026828	0.9709506259483448	0.8515131969155858	0.9392670621167694
520	M	0	sub	1.0518091988452571	1.026912969685717	1.0675915768446624	0.9880602191612098
520	N	0	sub	1.1121509949632302	1.0549019409886402	1.217051647882922	0.6603852424591615
520	P	0	sub	1.1032272726057983	0.930329108627444	1.0023956729428831	1.0348954240223305
520	Q	0	sub	1.2370063786992118	1.331941249591995	1.1020954081083043	1.131212860030825
520	R	0	sub	1.099180819233436	1.1073362766848012	1.0718275501965762	0.8922793172052949
520	S	0	sub	1.076541073905884	0.8609789732694404	1.0232918756725793	1.0498170971743686
520	T	0	sub	1.1828232716121694	1.1020752696537286	1.0323375865118969	1.0284197531346344
520	V	0	sub	0.9310321003905178	1.0339397550173577	1.028217053783342	1.016373222079909
520	W	0	sub	1.105456967890218	1.0044118952223156	0.9838813716629784	0.920834602984102
520	Y	0	sub	1.0225234046817868	1.1869714686099486	1.1984089174346184	0.6803385745979861
521	*	0	del	0.99555877079885	0.9052491324467516	0.8400825035726295	1.0908439780211705
521	*	0	sub	0.4717695367992158	0.5685555049899786	0.6332917020884901	1.3519777560238149
521	A	0	sub	1.1006327858332468	1.0123462923552804	1.1052415944180949	1.0517496695631945
521	C	0	sub	1.108444253324993	0.792052242498323	0.8543145900433551	1.018181165597864
521	D	0	sub	1.0037214789129256	0.8888570508615687	1.064810194992432	0.8291086712200689
521	E	1	sub	1.2352572335945755	1.0092029753666187	0.9553854761721876	1.040776709544697
521	F	0	sub	1.074418209672736	1.0036226846366436	1.0484300997145952	0.8198265464449388
521	G	0	sub	1.1825879624346818	1.4351256922003468	1.0530791777757749	1.0971773336809754
521	H	0	sub	1.0901549902666188	1.4782726889085445	1.232475300904407	0.7618552345632175
521	I	0	sub	1.158182863260654	1.0721550989732047	1.0638414483878482	1.0233015975450035
521	K	0	sub	1.2098047383751955	1.013114825259397	1.1801884215545984	0.9642373154354976
521	L	0	sub	1.1513376157072976	0.9794994343372238	1.0000054793326014	0.830447416954347
521	M	0	sub	1.065318424414235	0.7604354989323782	0.8638100370794594	0.6925431621219169
521	N	0	sub	0.917762838541294	0.9767124700968778	1.307886340806426	0.780511582088728
521	P	0	sub	1.0424033801995225	0.9524247944740348	1.0758734737984312	0.9042855857289324
521	Q	0	sub	1.076802899011553	0.9079201533756396	1.0191737422069365	0.8812859119405883
521	R	0	sub	0.9598412184748149	0.986713007200777	0.9479698881504408	0.8430220969549637
521	S	0	sub	1.1000301435730138	0.9827304042656833	1.040593592192704	0.9513237506350948
521	T	0	sub	0.9734123507698786	1.1136187383386031	1.0174520158593232	1.0365360113129405
521	V	0	sub	1.185861980701766	0.9327860083541694	0.8910866021582757	0.9074141134505052
521	W	0	sub	1.1615496739096671	0.8208687476513598	1.0790623906350654	0.7510585105385347
521	Y	0	sub	1.225817700873936	0.9374954531257388	0.9084136058575432	0.7641402463852404
522	*	0	del	1.094945376287878	1.245298158434716	0.8466222762712488	0.8278902516094947
522	*	0	sub	0.5589849642964985	0.4424170638156566	0.7124482657440123	1.403686145934899
522	A	1	sub	0.955204017434344	1.1243664821075467	1.154648792520876	0.954413909935026
522	C	0	sub	1.0558401842775966	1.148009239807004	0.9048685762860342	0.8972606049958077
522	D	0	sub	1.2642263028126106	1.0435788788996094	1.0198239473690331	0.9879152694266524
522	E	0	sub	1.156064094490154	1.100046921186974	1.2676229401214396	1.1094532225042786
522	F	0	sub	0.9791274627238788	0.9167651989426552	0.8792852218577791	1.0682652260109762
522	G	0	sub	1.127700036770174	0.8479497328815335	1.0897746155862198	0.991414332582454
522	H	0	sub	1.0203212724391124	0.9685217775347054	1.0954171274420548	0.9992697391921476
522	I	0	sub	1.024095157441409	1.0744308148650232	0.9195833845680876	1.018226132422521
522	K	0	sub	0.8672126137657893	0.6790276371005056	0.6921994388400348	1.0002413928522664
522	L	0	sub	1.1351136859060624	0.8174595955008905	0.8914740977694023	0.985102891625127
522	M	0	sub	0.8307137663850741	1.1912007152866646	1.1711061241470444	0.962344966252916
522	N	0	sub	1.1965391183244771	0.8493278501510156	1.3927136619101412	0.8923835018904105
522	P	0	sub	1.0450221496026213	1.066758862495773	0.9993152253347876	1.0536520171668544
522	Q	0	sub	0.9278543685980328	1.386894965900488	1.0592067472574205	1.027016966294709
522	R	0	sub	1.2284916467671028	1.0377871296120906	1.0633577843949464	1.0155257478159356
522	S	0	sub	0.998055682684715	0.9187686127414936	0.953997738031706	1.0455477768337105
522	T	0	sub	1.0922052954115786	1.010371067479733	1.1489879566525305	1.1378384109618294
522	V	0	sub	1.0435496164231903	0.965946025852864	0.9325876719537186	1.0898298779482325
522	W	0	sub	1.2234930105429866	0.9206000844135817	0.8704264672262639	0.8258202565975585
522	Y	0	sub	0.8853659878577765	0.8385518612628972	0.8780294121146887	1.026958652817177
523	*	0	del	1.0322048276058036	0.7529389915590273	0.9430873993410224	1.0304253562960777
523	*	0	sub	0.5398056599158959	0.7458817094791269	0.7208808425715699	1.4074801860381982
523	A	0	sub	1.0123053564268358	1.1952764534176112	1.066225267452376	0.9886699734151368
523	C	0	sub	0.9831193303657328	1.2991988791987212	0.9704728484962274	0.9756636702537564
523	D	0	sub	1.2773937138246525	0.9955294308980732	0.7658647669696894	0.9299789386641828
523	E	0	sub	1.1697671040381248	0.8640486402442357	1.2846777308543844	1.2865001475753648
523	F	0	sub	1.1122591254222012	0.964521844166138	0.8838677197007657	0.8312761625959
523	G	0	sub	1.1934519991364514	0.970706260928068	0.8421356767887255	0.9670916103753427
523	H	0	sub	1.0716654442206353	0.9375090344394956	0.9727308013561836	0.8996699535032218
523	I	0	sub	1.0883023711917714	1.0317760653684147	1.0625821207403858	1.0082491857143372
523	K	0	sub	1.120676592630643	1.1119936027896813	1.1450424089028697	1.0538643315875191
523	L	0	sub	1.1096854227293242	0.9067625700902792	0.9519598809674992	1.0387216553542074
523	M	0	sub	0.8606286665596059	0.7897913149884244	0.7577200288802602	1.0242155311078784
523	N	0	sub	1.0859366068358665	1.0351252907125077	0.904970715981808	0.8853127933734395
523	P	0	sub	1.1077181765891817	1.31244528195334	1.1656480386472343	1.0604461299030583
523	Q	0	sub	1.0427396996267244	1.1949081137552686	0.9863713999287568	0.8653343849774202
