## Supplemental File 3 for "Comprehensive mutagenesis maps the effect of all single codon mutations in the AAV2 *rep* gene on AAV production" (part 2 of 2)

abs_pos	aa	is_wt_aa	lib_type	Rep7868-AAV5cap	Rep7868-AAV9cap	Rep7868-AAV2cap	WTAAV2
523	R	0	sub	0.9525570745461608	0.9628154938805128	1.05907123448337	1.1298228860363364
523	S	1	sub	1.0817943059910673	1.1889156134905692	0.9598697478043544	0.967030172891383
523	T	0	sub	1.0378583302394495	0.9149993618597412	0.8818243922003846	1.059022734963022
523	V	0	sub	1.1135831874666084	1.0184165022237632	1.0678405123626338	0.9441550209738336
523	W	0	sub	0.968481978554629	1.091118386438037	0.7544712386422229	0.7353547982271041
523	Y	0	sub	1.037777877602116	0.8781313614673664	0.7468872428038154	0.8678087560742213
524	*	0	del	1.1368585440708092	1.5216932024431606	0.970722577517856	0.909023809756973
524	*	0	sub	0.5323933733803864	0.579965408762605	0.6531750851019847	1.4101679844460209
524	A	0	sub	1.041655367760297	1.0384209798078925	1.1419787495459648	0.90938708863184
524	C	0	sub	0.8924945384846505	0.9155968230852468	0.8197551449264004	0.9717321872173222
524	D	0	sub	1.1125427126925045	0.8967876321505559	0.9142207991053096	1.086145078029129
524	E	0	sub	1.1804879838103686	1.09269074562673	1.0223147855541077	1.0372687601008337
524	F	0	sub	1.0907299946659803	0.9849371563092992	0.9209980536640932	0.8592622338714669
524	G	0	sub	1.0837266736619775	0.9172254506730626	1.113492115272115	0.836602469300609
524	H	0	sub	0.9514105033839432	0.8383290199497792	0.9329287110977594	1.0827481505387615
524	I	1	sub	1.1918196019497114	1.1179381195038929	1.211314218745386	1.0697461284909744
524	K	0	sub	1.1024391914923275	0.885441725203155	0.9578502677614784	1.0256032447698449
524	L	0	sub	1.0684737548086496	1.2312406193961156	1.0286589920541769	0.9645382863130164
524	M	0	sub	1.0464866451075698	1.2220364656385043	0.6864571459260618	0.8990204270531892
524	N	0	sub	1.222890569435741	0.8566922967781809	1.0888030508318751	0.9633095284913522
524	P	0	sub	1.0546841548787524	1.0919998594349882	1.0263648370838128	0.8721186544827023
524	Q	0	sub	1.1132175288505866	0.9636133555550191	1.1909018836261445	0.9896070909386226
524	R	0	sub	1.1250970280482808	1.0788474144855216	1.0639148460656351	0.9968008727090376
524	S	0	sub	1.1011527641412753	1.0846535041970389	1.019417725414087	1.026678419747584
524	T	0	sub	1.036850252905697	1.1817453972016494	1.271509233851999	0.9866186155172768
524	V	0	sub	1.0427762166069945	1.100119457011667	1.205752871457396	0.9408364336556032
524	W	0	sub	1.0449662585931494	0.7645152886473418	1.0817179310713547	0.842092153202724
524	Y	0	sub	0.974606139707933	0.8346013908575726	0.8004324364341222	0.8514783339028764
525	*	0	del	1.3131086865685375	0.9993366593021312	0.808415315903284	0.8660251175241871
525	*	0	sub	0.7331244240024326	0.6397896866951174	0.7372425206331937	1.8938660879810825
525	A	0	sub	1.1061817330479582	0.9102945898583736	1.1080101228608017	0.9890237014914928
525	C	0	sub	1.0251488369077526	1.027998667019696	1.1217002254045123	0.9297179750241248
525	D	0	sub	1.1033857248804586	0.8780309483050419	0.9686119303636798	1.173202241599007
525	E	0	sub	1.082817374322483	0.8735730011121213	1.0632478320370091	0.9358916838709144
525	F	0	sub	0.9726555922944584	1.2486690139251972	0.960181763176687	0.8839944798178173
525	G	0	sub	1.1709727154270104	0.917979353278341	0.9768237413424378	1.0117397085733832
525	H	0	sub	0.9891156148502176	0.730393455402511	1.1028288904823642	0.8816681373125016
525	I	0	sub	1.0981532240699714	0.8626284118323814	0.7750705934625929	0.9013834118188728
525	K	0	sub	0.9994101809839994	1.139724854012353	0.980077668271971	0.8781743647229816
525	L	0	sub	1.108595202093629	1.0679413362531411	1.0303639656791392	0.8437840773979542
525	M	0	sub	1.1176217598204672	0.8526884394755461	0.9261205390716606	0.7783850511412576
525	N	1	sub	1.0234505914686225	1.3364284207456285	1.2314305704605444	0.868273991842682
525	P	0	sub	1.1457677489924163	1.3033242238786855	0.9278445162478924	0.963881966032252
525	Q	0	sub	0.9896443310549652	0.9947014936867812	0.931334059672216	0.9722030140164436
525	R	0	sub	1.1066418632696071	1.153827922834328	0.9866031784119422	1.0864651172302258
525	S	0	sub	1.006978851580214	0.9867169171171296	0.9580928561253038	0.9602215497487266
525	T	0	sub	1.019693560499613	0.8150122093820703	0.986657198698784	1.0510409057536014
525	V	0	sub	1.091252553340186	1.003815484605925	0.8066421064956495	0.8904457512213266
525	W	0	sub	1.1248628955679951	0.8364809537718794	0.5974701952110262	1.000965942937636
525	Y	0	sub	1.1996469648210235	0.9256010227493784	0.6997252735515732	0.7943197786863403
526	*	0	del	1.041458349742766	0.8690773037499833	0.9203150797703668	0.9713226211437042
526	*	0	sub	0.7343532706305729	0.8801186077786597	0.807829189811562	1.6548404782288608
526	A	0	sub	1.0008648121950043	0.8999389799693835	1.0537211150255663	1.134498094414452
526	C	0	sub	1.0437635808626569	1.036222364677907	1.0087660774723086	1.092059776413477
526	D	0	sub	0.9539118734001636	1.0535927298796268	0.9543468993628949	0.6944573953615933
526	E	0	sub	1.1883474244482537	0.8648652365038928	0.917170855514978	0.9898835521705212
526	F	0	sub	1.115300944333137	1.025336415851956	0.8514999589750128	0.9057496834429172
526	G	0	sub	1.0114528219096182	0.8762367372105256	1.0026325795851698	0.9772369051305768
526	H	0	sub	1.0740231004151055	0.9311040647882372	0.8904699818498739	0.5660343785969804
526	I	0	sub	1.109694640489016	1.2581673450732838	0.9608642893145902	0.9083695219860348
526	K	0	sub	1.0730440420214815	1.0392971148155965	1.0196360711358647	1.0184071907501409
526	L	0	sub	1.0449312138632747	1.0104999488479331	0.922346441653752	1.011155700405988
526	M	0	sub	1.013830856684199	1.1384202405069652	1.0014744321266302	1.2224287723154692
526	N	0	sub	1.0086798734905498	0.7608693795099749	0.8222422538488727	0.6625592080098803
526	P	0	sub	1.0438844856837974	1.152147229704082	1.0212469539485771	1.041011355439178
526	Q	0	sub	0.9475062521525331	0.9721966276882104	0.9507832373967372	0.8566936198566807
526	R	0	sub	1.071471276477212	1.0434521952233835	1.0053740924818273	1.012478433677475
526	S	0	sub	0.9976683330244548	0.8888074748146176	0.9283373711771732	1.06069068554259
526	T	0	sub	0.945002038853378	1.0239448649041172	0.8427775869066297	1.0059469338811782
526	V	0	sub	1.0140942392958368	1.0319240954515936	1.0153749110550276	1.050129365698388
526	W	0	sub	0.7680283268163842	0.8051927851726477	1.2191966590310468	0.8745837599808931
526	Y	1	sub	1.0887074167044684	1.1926108620197085	1.1756150090210005	0.4659246854811905
527	*	0	del	0.7650549302743155	0.8586735777418242	0.9043083233144048	0.9454252081454614
527	*	0	sub	0.9917336797148708	0.6733464239701475	1.0472028446320245	1.2552754856362582
527	A	1	sub	1.079984677829399	0.9206741908924172	1.1055237237761502	1.073643272878463
527	C	0	sub	1.0207226927683637	1.5231689646205326	1.087720508037417	1.1952089201720648
527	D	0	sub	0.9539296838871666	1.190945010507168	0.9962370496223852	1.1006851113794345
527	E	0	sub	1.0707921694579985	1.2926072796497603	1.0748782821286933	0.9155011363840936
527	F	0	sub	0.9922076218355504	1.1244245449903056	0.7292802293988876	1.0649888368323082
527	G	0	sub	0.8794955684084482	0.7893127963601899	1.0203331171782437	1.0540945300414977
527	H	0	sub	1.2663416553602134	0.9754098537142945	1.1333333488680366	0.872967956955039
527	I	0	sub	1.0187384283363516	1.127070294660046	1.03155467322705	1.2048326194102308
527	K	0	sub	1.0042539957059768	0.7225508124053722	1.274161626893762	1.0488039298328686
527	L	0	sub	0.9942249894996416	1.1035204281377704	0.9429133617946835	1.2147694205646526
527	M	0	sub	1.1912196927540992	0.8164014347389715	1.2067276022909568	1.0185379385190896
527	N	0	sub	0.9366724864111988	0.9402764373285158	0.7571519222021191	0.9466361026512068
527	P	0	sub	1.0524832626743044	0.904974218680034	0.8691904723295706	1.0002978951528343
527	Q	0	sub	0.9578602974816302	1.0525088337879784	0.9149288398853828	1.3901632070856766
527	R	0	sub	0.934943225535911	0.9019534048810026	0.974263877306424	0.9904087729873456
527	S	0	sub	1.0269454860923477	0.9444855315942248	0.9825663592851992	1.2450043307686762
527	T	0	sub	1.0388294257531243	0.9903384245858344	1.1184162900385612	1.082562619869582
527	V	0	sub	0.9840996720612946	0.902330511674566	0.9187623817637226	1.29509501876537
527	W	0	sub	0.8453494460336962	0.7566274629207751	0.8252179081439486	1.153677219985803
527	Y	0	sub	0.96250818823867	1.5676036695144044	1.2932401971364698	0.7074323562823535
528	*	0	del	0.8067656572774378	1.101955892396298	0.5236725348275314	1.2157118854869375
528	*	0	sub	0.5580488650739923	1.9547407456641903	0.8429082356301011	1.392817410853346
528	A	0	sub	0.8163899736598711	0.9319567931866404	0.8792863537393523	1.15849085373012
528	C	0	sub	1.3516650813553734	1.070031805779078	0.9354813462715664	0.6364129935299682
528	D	1	sub	1.127037687001361	1.0834100690855932	1.0913229602846797	0.9871551007059488
528	E	0	sub	0.8592667637259145	1.309436778863356	0.8288671164075867	1.272406523227814
528	F	0	sub	0.6811844303047073	0.9120398528076468	0.8426395751119632	0.9346817398710812
528	G	0	sub	0.8906269320064425	1.0868684599310567	0.9332918875802932	0.6733850117862754
528	H	0	sub	0.8930405551284111	0.8146509451048618	0.801845178587322	1.2397627237111508
528	I	0	sub	0.9938816358540904	1.130356817458058	1.0671898590809776	1.5553432109960008
528	K	0	sub	0.8714778939305956	0.7401779081713451	0.7505231198094062	1.039465298105385
528	L	0	sub	1.1986493374074512	1.0096943325702827	0.8677632220653477	1.0915827513602314
528	M	0	sub	1.143508842148839	0.835387514616622	1.1180620927969656	0.6751382306547056
528	N	0	sub	1.038829425753124	1.0191727678322786	0.9419919786560214	1.1063155053326732
528	P	0	sub	1.119468724209833	0.8490891985044692	1.055980645059868	1.0383861052643175
528	Q	0	sub	0.9435127008149784	1.0170610075722817	0.9740259554085164	1.2505998104568776
528	R	0	sub	0.7269549165008704	0.8369231534302556	1.0321149658093252	1.0070737569787431
528	S	0	sub	0.955174616590445	0.9999438643555406	1.0660636692002614	0.9622753198211368
528	T	0	sub	0.9415372438850068	1.060008326703871	1.1544797850154112	1.0747089668180596
528	V	0	sub	0.9104311436784076	0.9898769864977782	0.9783844422172948	1.1953999259406105
528	W	0	sub	0.8827997096321017	1.6162932348017252	0.926854503615559	0.6935338509843422
528	Y	0	sub	0.8348364153497644	1.0286874792270435	0.8234493564020177	1.091269779501335
529	*	0	del	0.8624569744733286	0.7915201337120962	1.0258788326161925	0.5876378716411704
529	*	0	sub	0.7424572768023175	1.0214418883246894	0.8344400739306064	0.7043085556544403
529	A	0	sub	0.9189874810675654	0.7754652034415901	1.0202734066727903	0.6915549933710687
529	C	0	sub	0.9782048766101262	1.0967576918240391	1.3218097793744743	0.5884238278178066
529	D	0	sub	1.03995370002342	0.8950580513749522	1.0039624869332544	0.5648034103323541
529	E	0	sub	0.930433878865315	1.3811671654837625	1.100392551092831	0.6945847252837353
529	F	0	sub	1.07804894389294	1.016186775269703	0.8137633898759913	0.7197423483466965
529	G	0	sub	1.047397610719006	0.9836283944618665	1.127390906604009	0.8005612117541143
529	H	0	sub	0.8886451211461385	1.209571505538651	1.065442413697687	0.5074533377236197
529	I	0	sub	0.9063462245368704	0.8483962572274428	1.1047473585742733	0.7028677539548682
529	K	0	sub	1.1624744337013595	1.4553419316184797	0.9053434397352113	0.6997846884467871
529	L	0	sub	0.9814419416165268	0.998261809919234	0.940221897900111	0.6659886239582608
529	M	0	sub	0.8466346353390443	0.6717071513091137	0.7419408873743003	0.7224310947753564
529	N	0	sub	0.930630097666456	0.9321233387785162	0.9602108656632556	0.7241423176576962
529	P	0	sub	0.987333906397168	1.3043798445286745	1.1437490927526877	0.7455758202469618
529	Q	0	sub	0.9257511030933944	0.8280595539620903	1.0121471211464763	0.637677008531469
529	R	1	sub	0.9881912986647882	0.9232733051814928	0.9529456239338258	0.7995855074654
529	S	0	sub	1.0185257003172912	0.9974629329404032	0.91951340670392	0.9059858886027712
529	T	0	sub	1.0741220059485774	0.7989858430048195	0.8428124614867504	0.6784677100797305
529	V	0	sub	0.9793346233812014	0.9304980475900516	1.0180407776216551	0.6076813659858082
529	W	0	sub	1.1838511974394577	1.1305101693529784	1.0543793329027755	0.7966176397332612
529	Y	0	sub	1.2631973329945343	1.1173973125445265	1.2750312066643796	0.8641397217676033
530	*	0	del	1.01184684326603	0.5967053675833014	0.5537500353518342	0.840059637810058
530	*	0	sub	0.502196545598886	0.8596183679411373	0.8782201348466966	1.9699033919254407
530	A	0	sub	0.8180628417678086	0.8408121088673793	0.9036305627389852	0.6371004890386176
530	C	0	sub	0.9539434689982054	0.7448469602867858	0.6635284013839344	0.7642642116655668
530	D	0	sub	0.9167721466472074	0.4970928955781282	0.803099992600975	0.657023973652451
530	E	0	sub	0.7076827189767584	0.5828284985697363	0.6987934339310702	0.6387519957898643
530	F	0	sub	1.0203497579153245	1.2836686899271024	0.9037862388375408	0.7518995329629585
530	G	0	sub	0.7566927976224463	0.6933716371317963	0.6294255151830159	0.6929577578364972
530	H	0	sub	0.7286962863026966	0.5328603488295326	0.6995328978823199	0.6512731902793171
530	I	0	sub	1.139269827951068	0.6562925656031423	0.7664677320479749	0.5999588339447832
530	K	0	sub	0.8387455724857087	0.7643288196635284	0.6256552976660932	0.635755569844371
530	L	0	sub	0.9580289942582207	0.8621646417142314	0.961915673322875	0.7417736425123614
530	M	0	sub	0.9096400914209768	1.0849188501514573	0.7427335491001908	0.6583242934844563
530	N	0	sub	1.1959651802608025	0.6870290644642064	0.7343879756350601	0.7703664941387336
530	P	0	sub	0.7688135826956541	0.6930186564918174	0.6469297877793755	0.7210291686836974
530	Q	0	sub	0.8846263337325818	0.5417456626743132	0.5794621714962411	0.6419812068906812
530	R	0	sub	0.828279577505776	0.9682087629255816	0.7004180378154005	0.6114506632735233
530	S	0	sub	0.8200048063865837	0.7186767811490313	0.6795081841553059	0.7652568642100525
530	T	0	sub	0.9392136190691736	0.8504336483959348	0.5796196489410718	0.7624781014917321
530	V	0	sub	0.9851912362253024	0.6800177608444052	0.630683751187122	0.7389606491406094
530	W	0	sub	1.189232339246001	1.7635958641906464	0.7963912991275641	0.5252978380350736
530	Y	1	sub	0.990281480025066	0.8635186372315892	1.0150877554358024	1.0325613910965188
531	*	0	del	0.744512307971312	0.4627856970177308	0.4255065612555799	0.8394021671632927
531	*	0	sub	0.5475420939106916	0.5196460537168981	0.7667584668003572	1.6405366336224632
531	A	0	sub	0.9806472126695563	1.0202435184556085	1.0919328723431931	1.2953367142455792
531	C	0	sub	0.6322129293023758	0.9067935578478464	0.7235406496541664	0.7695546324938568
531	D	0	sub	1.0624391854293318	0.8720768311369467	0.8760092751443348	1.3070808384818788
531	E	0	sub	0.8833136791237528	1.0485914213372758	1.1528954220795673	1.1043154494665586
531	F	0	sub	1.188464253971249	0.959566739762336	1.3145493707086442	0.8929443791598567
531	G	0	sub	0.9660738071691248	0.8254546577392615	0.9570493823142135	1.123863569502645
531	H	0	sub	1.266703398358317	1.3140927196216527	1.3300716360988285	1.0247715461237157
531	I	0	sub	1.3074940522837375	0.8999573876320065	1.061498472825403	1.0620666352205996
531	K	0	sub	0.9886586864411836	0.7929654923899967	1.1837637561279573	1.0026931347641397
531	L	0	sub	1.0057651191892998	1.0560026245999	1.1058072477389316	0.9009317724632012
531	M	0	sub	1.0824408090752882	1.2697335147412112	0.8997651091212929	1.0837367133659408
531	N	0	sub	0.9641008942189944	1.1162505583239348	1.1042193334504649	0.967241223902626
531	P	0	sub	1.0238926390191971	0.8400048775800643	1.0684299293205113	1.0602974743115277
531	Q	1	sub	1.0603887100232094	1.199703533708114	1.1557787682991902	1.0149216434242594
531	R	0	sub	1.1669900813492895	0.8228335042695575	1.1141549605981942	1.064632904205117
531	S	0	sub	1.046974123510718	0.9996729136414964	1.2986845701267822	1.0116595803996902
531	T	0	sub	1.1726494181808176	1.1010917772337283	1.0734759428121967	1.2057250425578878
531	V	0	sub	0.9887653570421302	0.8172706769502374	0.8656149387956693	1.5124641454502843
531	W	0	sub	0.8398102435161011	1.2755077823844398	0.6568524282128677	0.7433572147143716
531	Y	0	sub	0.7101476535604462	1.017278847765471	0.8756390819645822	0.90168311930574
532	*	0	del	0.9489453246064056	0.5842340335341327	0.7899296681503408	0.6998129949803992
532	*	0	sub	0.684396272395323	0.5681987953667713	0.6237153434621988	1.6542274880346093
532	A	0	sub	0.9428817762063648	0.9848498175512254	0.8555215917133675	0.9336147515835572
532	C	0	sub	1.1168442838136357	1.071475290486537	0.9261653924604544	1.0009558979197437
532	D	0	sub	1.04686679074928	0.9242585268098796	1.0804676434459823	1.1522548782077384
532	E	0	sub	0.7970413681592751	0.8917245018353807	0.7108899274445993	1.1153259849275985
532	F	0	sub	0.8625982065106332	0.7630359030886905	0.8957191175101096	0.8273771201156528
532	G	0	sub	0.9942377281891114	1.5936107206541987	0.7424648845258204	1.4199207707828765
532	H	0	sub	0.834773645694475	0.9938873778809364	1.2251565712705068	0.9329623760616133
532	I	0	sub	1.0573830916439242	0.8595001896195226	0.7330788849960655	0.9328259380202488
532	K	0	sub	0.739295505012554	0.7884497060302083	0.684412669956065	0.9661493584467408
532	L	0	sub	0.8423980344240659	0.7471677124265047	0.7228323870359238	0.9606568431511704
532	N	1	sub	1.2452404892514437	0.9992926598895036	1.222823383269937	0.9204238828222002
532	P	0	sub	0.8077535256080839	0.5466519700964086	0.7701015994982278	1.0766758777623768
532	Q	0	sub	0.9211832010074892	1.0997453489812603	1.0396800396270776	1.065311958937401
532	R	0	sub	0.6905586005446086	0.943613932007205	0.924757890768845	1.0634103627275773
532	S	0	sub	0.9098302050718003	0.9036237774360956	0.9541458689738022	0.8795378212821381
532	T	0	sub	0.8273013349955591	0.8761381250857256	0.9606377578048286	0.950319000918354
532	V	0	sub	0.7582598230293638	1.1603928112330146	0.7610589983235592	0.9832312464481808
532	W	0	sub	0.969407350943614	0.9750797976899314	0.949267729844082	0.9765693289541924
532	Y	0	sub	0.9423781916213452	0.6793456706221819	0.7204343894274369	0.8306554838604814
533	*	0	del	1.2096358352624763	0.5672384358507928	0.5234267138000575	1.2651910334629215
533	*	0	sub	0.641252731946373	0.5313656493938256	0.570856277870522	1.36114642520186
533	A	0	sub	1.145932560233641	0.7360861110793219	0.9289984352749328	0.7991265832256129
533	C	0	sub	0.7710931611421262	0.939928151967636	0.9076583881613572	0.9837937814468618
533	D	0	sub	0.9157283331203888	0.5414548705848476	0.4830690466145391	0.8201319218509527
533	E	0	sub	0.7009961758167531	0.7076820281106594	0.6376560009733573	0.8741646231057656
533	F	0	sub	0.9483253469943296	0.6317618079288204	0.7829020546107075	0.787925308153518
533	G	0	sub	0.7607224374114103	0.726171344416396	0.71348722424427	0.7746721207528794
533	H	0	sub	0.7821139396870348	1.153548186505735	0.9305610863437728	0.9533047660384842
533	I	0	sub	0.8141798679210314	0.6879965034011045	0.8244996036682969	0.8267618682374679
533	K	1	sub	0.9506446280221246	0.9792290734247822	0.7321235566731138	0.9819927909015926
533	L	0	sub	0.8599711962260997	0.96572052911508	0.9634530991944072	1.3683000566120396
533	M	0	sub	0.568780574017723	0.8258944746777968	0.7960800003173177	1.0016621902852954
533	N	0	sub	0.9641475081162508	0.7969387168727607	0.7195300784783648	0.9526375849927128
533	P	0	sub	0.7717427762736697	0.6386808504756398	0.7861353352197873	0.973092493496701
533	Q	0	sub	0.8672972942280258	0.7571639538241892	0.9028348849019224	1.0105399680345313
533	R	0	sub	0.8834385679840945	0.7878894922719198	0.7728409401912036	0.9032984496857824
533	S	0	sub	0.8737750937569194	0.7918514583412846	0.8306352766772797	0.8250835919136963
533	T	0	sub	0.9722566403626252	0.7760652494736129	0.8220287201544124	0.9656031006314112
533	V	0	sub	0.9273792876883314	0.7426745481484205	0.6835754423100134	0.9069934398403876
533	W	0	sub	1.0341464982140418	0.6041025415616068	1.0904756894515295	0.8182445012302068
533	Y	0	sub	0.954237555930129	0.7321047484102969	0.7342421190361257	0.9549331775682878
534	*	0	del	1.2473080583656724	0.7782501610225606	0.7354717581690237	0.846093430389324
534	*	0	sub	0.7393885713231771	0.4828947340588766	0.6996999362683056	1.6897001547700976
534	A	0	sub	1.0142944650446126	0.6698862145510648	0.5480634038002773	0.6865229949450549
534	C	1	sub	0.9556331297512508	1.0593682250573109	1.1083204411264118	0.8890790181120078
534	D	0	sub	0.8999959671443151	0.6390357483605784	0.6407555774685391	0.7236129539117541
534	E	0	sub	0.6869041578269393	0.5184787492720759	0.5532848252950346	0.708642281426896
534	F	0	sub	0.7624941840954131	0.5823875345089939	0.7030542601883313	0.7613040467653651
534	G	0	sub	0.814397097898086	0.6010179556538773	0.501937336760088	0.6368652396252842
534	H	0	sub	0.9799122044599686	0.4388222353044512	0.6115749777954053	0.6375811485532079
534	I	0	sub	0.911096866959026	0.5541804968078425	0.7474165416925735	0.619376336730783
534	K	0	sub	0.8054659795638822	0.5686910310770431	0.6445858392729286	0.7334572633892815
534	L	0	sub	0.7479585059839359	1.1999759531473484	0.6464659336914275	0.6079862695966668
534	M	0	sub	0.6113241344732265	0.550087760740856	0.7199519556845166	0.898540712596066
534	N	0	sub	0.6949072811814956	0.627296414775449	0.8431428765048242	0.7355273299377657
534	P	0	sub	0.8527394355414094	0.4184808686600226	0.4709070512802705	0.6565072016108807
534	Q	0	sub	0.7982347319098683	0.9547285881332822	0.691531247851598	0.5743966944284408
534	R	0	sub	0.7707159991624872	0.5098370679229587	0.5381200825652341	0.660886078696724
534	S	0	sub	0.8806086015972842	0.6860950821823563	0.6235421712384606	0.6525995840176805
534	T	0	sub	0.8474386630767204	0.6322021477332117	0.6194216760905477	0.5868435581382359
534	V	0	sub	0.8900603992462057	0.6533385917600835	0.5569614854213543	0.7061339282668538
534	W	0	sub	1.4551927347599514	0.4334557858859831	0.78500162244216	0.8360208895513559
534	Y	0	sub	1.122775237935195	0.5012325087699732	0.813610570460052	0.7350521830838009
535	*	0	del	0.8330149125523457	0.806075671998495	0.9732183857177656	0.8113975533934619
535	*	0	sub	0.5763377198445909	0.7189362445817133	0.5816517568829564	1.3089686664101496
535	A	0	sub	0.978491666476519	0.9035990520820651	0.7236451737915084	1.0059402741222967
535	C	0	sub	0.9140455548625738	1.564714858882231	1.1415158687651974	0.9043314419959568
535	D	0	sub	0.6913073516702446	0.6145206717233784	0.728338435786263	1.0174912624386068
535	E	0	sub	0.663227342644961	0.5941982021732876	0.6654720779651156	1.0119686354458426
535	F	0	sub	0.7262539084522444	0.6930861132844631	0.749227935862657	0.8731864493701998
535	G	0	sub	0.9452758913962068	0.7656739761254083	0.720957911838882	1.0277353501386968
535	H	0	sub	0.8636797070050299	0.5571474238856864	0.690569737022258	1.050711197234388
535	I	0	sub	0.7755531521544863	0.7285356232121702	0.5267827425018836	0.873561385660932
535	K	0	sub	0.7558680122326277	0.4523049161059865	0.91784155263213	0.9652121742122516
535	L	0	sub	0.8285809967666272	0.8072299747438734	0.7226796456546497	0.9721504632123183
535	M	0	sub	0.6899655795786628	0.6103287778020983	0.7128681835110756	1.121103111680079
535	N	0	sub	0.7035045394938546	0.6320794767380058	0.6224845344530201	1.374643043689186
535	P	0	sub	0.942867176746604	0.4796741212959959	0.6084184617809774	1.111984306754521
535	Q	0	sub	0.9317472095732596	0.4959809458142925	0.5922826144512875	0.8264914725453442
535	R	0	sub	0.7384401161281503	0.5802966833958123	0.6416379547731782	0.8830932824399668
535	S	1	sub	1.0395686745883872	1.0902134027592167	0.9448475869560324	1.0997144349513488
535	T	0	sub	0.927526272993861	1.0731072336377114	1.113166580922054	0.9443612918697462
535	V	0	sub	0.8243903688593069	0.7033479591038708	0.79438807106942	0.9503864195111914
535	W	0	sub	0.8503989267259525	0.534489642053289	0.7699429138193697	1.7676963431246058
535	Y	0	sub	1.19090843259558	0.916503326250266	0.9468760937966532	0.9669442746927994
536	*	0	del	1.0915681097051717	0.5641578020787577	0.6607412543034492	0.8406284755929738
536	*	0	sub	0.5307175625878935	1.2535887977539832	0.817032123173874	1.2214164938201817
536	A	0	sub	0.973147199363534	0.5271862956318489	0.6337024823507359	1.1186857529751135
536	C	0	sub	0.763724399960795	0.7427684640830399	1.0994768479692374	1.0204323582078776
536	D	0	sub	0.7415080415417219	0.6336874873232551	0.6279558153321126	0.8123003540037669
536	E	0	sub	0.8466346353390443	0.665916572418518	0.6566140232290821	0.976970298205776
536	F	0	sub	0.8689469324481457	0.6465017498994543	0.7229523127571048	1.0215499915135375
536	G	0	sub	0.7767764167059739	0.6162181991243431	0.6702233855512161	0.9590021731333156
536	H	0	sub	0.914347539327533	0.7105993381593673	0.7963141664051675	1.162770741989354
536	I	0	sub	0.8817124830935764	0.70812593656464	0.7178083218456174	0.8946745290356901
536	K	0	sub	0.893264630085218	0.8613028207269917	0.8696046243186166	1.0081714931640378
536	L	0	sub	0.8919063662201763	0.7718718597378268	0.7716729211814647	1.15446240514126
536	M	0	sub	1.0463416220137358	0.7119779954118937	0.8810312220706363	0.7821244903748816
536	N	0	sub	0.7699799443274397	0.531931429654851	0.8144497230477373	0.943239109765452
536	P	0	sub	0.6926295900141176	0.6609882951927015	0.6154605654293064	1.2954979059720904
536	Q	0	sub	0.9497664234072036	1.089808190320546	0.6218018634365649	1.1303283836290423
536	R	1	sub	0.9435181052868584	0.9053460749539748	0.99742899087971	1.00190642932239
536	S	0	sub	0.6664115877367569	0.7898745838277283	0.8925322064779069	1.27620165506636
536	T	0	sub	0.8915921903040337	0.8393529616796757	0.7916418812938407	1.0165002573902309
536	V	0	sub	0.9589013689090868	0.6643551040244315	0.7730608051667583	1.2940999683673162
536	W	0	sub	0.7402301390264763	1.1670078427956605	0.7283582569217715	0.7588067142622031
536	Y	0	sub	0.7351899848540523	0.6291842673378355	0.8687162017323751	1.034491412388288
537	*	0	del	0.74693875179198	0.5257080989506252	0.7303440784154346	0.6533248493247353
537	*	0	sub	0.5333530047336001	0.6652276330625586	0.6134542225636639	1.3472449653566607
537	A	0	sub	0.7656513099201727	0.8564224520350262	0.5703472140539124	0.7465228806771835
537	C	0	sub	0.8217947733230526	0.6554395621100457	0.9954018942652552	0.8723696238796759
537	D	0	sub	0.8120042204189368	0.552341915169333	0.5127268583098785	0.9975196965037642
537	E	0	sub	0.8058420967328265	0.5314965474731502	0.5884266510054036	0.7970703510816405
537	F	0	sub	0.9376124656101492	0.5995604171889631	0.6832751419727586	0.8296571645502553
537	G	0	sub	0.8293033864761012	0.5258599722385098	0.6579128207750647	0.8917556155214462
537	H	1	sub	1.2036348070223366	2.016805641905325	0.7808237426588545	0.8069419020887002
537	I	0	sub	0.8299391069736964	0.4884441527701723	0.5568687220616826	0.7052548804651155
537	K	0	sub	0.9390245325764296	0.6434171514092669	0.7629600304700287	0.9774607832330564
537	L	0	sub	0.8155033615206119	0.6788819132430365	0.6248382877534115	0.6522891376365579
537	M	0	sub	0.8710858912794252	0.5810659123845455	0.6087380092924168	0.5684703696592969
537	N	0	sub	0.615781666143617	0.7025196649426804	0.5362867936655	0.820665007134579
537	P	0	sub	0.8511673016315103	0.6610496695598269	0.7450737093448183	0.7846108525812853
537	Q	0	sub	1.0307505699347173	0.5257109236525448	0.7153339689713135	0.762779097086139
537	R	0	sub	0.8852747600383164	0.6087870373133498	0.692407598729	0.7727939348015985
537	S	0	sub	0.7572941782934439	0.7204275018381656	0.6154867793350848	0.7088815758873221
537	T	0	sub	0.90551154282428	0.5188103319135602	0.5680075075264103	0.7204295768481138
537	V	0	sub	0.8678122631914512	0.6706003399164565	0.6490437604565257	0.791735750347857
537	W	0	sub	1.1349498716752504	0.7436684106379425	0.5079383113589288	0.9274764844887772
537	Y	0	sub	0.991333768860637	0.5520397026413936	0.4810479449404956	0.7360618701484763
538	*	0	del	0.781289148705413	1.1501712157765087	0.5953154701041694	0.7126399744369183
538	*	0	sub	0.6778712512076346	0.9038331303100008	0.7536308759990934	1.7092180678027795
538	A	0	sub	1.010058074538983	1.1408429965374316	0.9972518576809196	1.1670523891067766
538	C	0	sub	1.135176323825728	0.877578803233623	0.92095529448474	1.30525625198632
538	D	0	sub	0.7979376357883714	0.7319807151717272	0.8641204693215878	0.9300999666364188
538	E	0	sub	0.8425059469517981	0.4679556617147052	0.9157886937804784	1.1256109030447463
538	F	0	sub	1.0210204320535736	0.7176152947409332	0.9350950984803172	1.0600455815392498
538	G	0	sub	0.9600779350059075	0.73269868391624	0.7042784687342968	1.1838597946660911
538	H	0	sub	0.941634383973251	0.499769767985625	0.6930326534093311	1.1299042734824525
538	I	0	sub	1.020745354511774	0.929590787541475	0.9786258118852188	1.052009667558801
538	K	0	sub	0.7323707321656394	0.9377402341836728	0.4697619988284993	1.7184630542689998
538	L	0	sub	1.1852852153794635	0.9277005769539074	1.0589079329066386	1.0267604162968231
538	M	0	sub	0.9443903870482948	1.390674509626494	1.1365064385685293	1.0481960597003854
538	N	0	sub	0.902161548603046	0.4839134993206042	1.1863006516151178	1.2920946315953687
538	P	0	sub	0.6941338412848876	0.7606466033869047	0.7219623707019417	1.1729194745549048
538	Q	0	sub	0.818676082278879	0.5533086135772431	0.7363868651933301	2.0632037269313352
538	R	0	sub	0.8216273334751872	0.6723269524726279	0.6030775649883099	1.3482076005413168
538	S	0	sub	0.9195879414642192	0.9764970302170474	0.8554848198910014	1.249674897929868
538	T	0	sub	0.7843242197519736	0.900519422535884	0.9568833981879944	1.1856899232600662
538	V	1	sub	0.8153432534143663	0.8717087109043011	1.112422293240129	1.0919184065171734
538	W	0	sub	0.6932808043649333	0.8015857076668166	0.820420688214447	1.1122268524412977
538	Y	0	sub	0.9362119835141484	0.7291554651279997	0.951768039086338	1.036768733840886
539	*	0	del	1.0228054733375034	0.5353114940232867	1.1887167425552707	1.0398972799877164
539	*	0	sub	0.6797668595720374	0.730158753135351	0.878550291734294	2.078509044733585
539	A	0	sub	0.954759965481337	0.7796800986713786	0.994735827951536	1.1895949416541032
539	C	0	sub	0.8264312232901744	0.968909968547373	1.0828123402825665	1.384934120688863
539	D	0	sub	1.133594678753998	1.312957924526988	1.1914541443803837	1.1493519701343782
539	E	0	sub	0.9146123117810062	0.813750225386687	0.7335774492345589	1.2654614784953369
539	F	0	sub	0.8019925172517004	0.8828721010499017	0.9348972611065504	1.105945263539143
539	G	1	sub	1.1902119375485098	1.2334696210463714	1.5461151041966823	2.129112051651086
539	H	0	sub	0.7800995434415651	0.8446991588878263	0.9887044244077012	1.220337282842917
539	I	0	sub	0.916715943471788	0.7382316406639562	0.775786445538208	0.9013074512090176
539	K	0	sub	0.9967994292022264	0.5295029676432887	0.6808065783441323	1.1377591781322278
539	L	0	sub	0.8439634512313767	0.6839917743241439	0.7849605648958754	1.2541073777042897
539	M	0	sub	0.8802244896704491	0.6039822623099271	0.7717684774545835	1.228140476076415
539	N	0	sub	0.9104417130040752	0.6142555254533986	0.7264380093393321	1.0834678127485189
539	P	0	sub	0.8863778347010424	0.8258402287352893	0.751042559058254	1.1423366054739306
539	Q	0	sub	0.8919242544345006	0.7372116314886002	1.0417358119943054	1.1124559522376312
539	R	0	sub	0.8657608951239902	0.6705668158736171	0.8372258014070264	1.2437826310389737
539	S	0	sub	0.9106621589394271	0.9957520821546342	1.0401271497358615	1.070368122782703
539	T	0	sub	0.9448188763346144	1.1048795848944886	0.9934737930067192	1.290463821499428
539	V	0	sub	0.8867013815046206	0.7749069705719798	0.8511068441794677	0.993078522371048
539	W	0	sub	1.123011040778403	0.7274441840762719	2.0346200425009693	1.2042493720947698
539	Y	0	sub	1.0845876060153288	0.8543735944942724	0.7315474730941367	1.0454785321744335
540	*	0	del	1.1106366238215892	0.6178901735330045	0.8159239179669314	1.1459092517063538
540	*	0	sub	0.5390265267272281	0.5260759622375106	0.6669632270781891	0.9195057245247872
540	A	0	sub	0.7588331148244317	0.6570753122370099	0.8907431235598205	1.3180943223503971
540	C	0	sub	0.7910330263787064	0.9410173864904824	0.9761007398218078	1.5670590640288813
540	D	0	sub	0.7334095558992076	0.7176334234605557	0.7081716764159061	1.0621158020179606
540	E	0	sub	0.8380682904931889	0.6887797719852282	0.8124209790179071	1.1199069999919864
540	F	0	sub	0.8939041084953985	0.7959824431724417	0.7845032087136253	1.0053266462015535
540	G	0	sub	0.8197287608045377	0.8305225290905686	0.7599523933732903	1.1828470106035494
540	H	0	sub	0.7488414080126714	0.5105467324440228	0.7052174580718019	1.0712577290623568
540	I	0	sub	0.8486613830412427	0.7762317488439856	0.9497200143012876	1.101876211844282
540	K	0	sub	0.9916099064007092	1.459471128477275	1.1756641665585854	1.244756339319569
540	L	0	sub	1.0151359435248737	0.902904797491222	0.900670723378166	1.210350302729808
540	N	0	sub	0.7351220626455477	0.6692593156871801	0.6718050681410849	1.0169678766049368
540	P	0	sub	0.8695392562136309	1.6536456322458368	0.9262240864705108	1.2343252538848573
540	Q	0	sub	0.8236654194344385	0.6102326932967768	0.658235677342738	1.2848419567727127
540	R	0	sub	0.8638874670425697	0.7759329146620012	1.02397567409231	1.0199949725036097
540	S	0	sub	0.7902325444565877	0.9041841334674025	0.8521467472121705	1.116997390979124
540	T	0	sub	0.7768061255863868	0.718444643871584	0.8289166930942863	1.179617324863974
540	V	0	sub	0.874435543563236	0.793862404240942	0.7299137892883241	0.9931511497977202
540	W	0	sub	0.9061042902760666	2.7319429532057096	1.3557796361035792	0.9023038756794686
540	Y	0	sub	0.6164428113892264	1.0469608538276205	1.580817391318062	1.2482018203309826
541	*	0	del	1.025474410178704	0.4113650640157608	0.6303800907490072	1.5717694085418294
541	*	0	sub	0.5140436161184019	0.6208567362642725	0.6672187717575875	1.2692191321375643
541	A	0	sub	1.065318424414235	0.9528451565569792	1.304404861689655	1.0683895393661025
541	C	0	sub	1.1265844229057855	0.982247876775252	1.127200198800508	1.3909799563397902
541	D	0	sub	0.8992540817849571	1.280722770570336	1.1490928511367615	1.3025172757926649
541	E	0	sub	1.1804879838103686	1.2277664987547323	0.8531143894803233	1.1791227408818763
541	F	0	sub	1.2564443152083546	0.9014570365501082	0.8360322398489706	1.0730512915578785
541	G	0	sub	0.961181072449371	1.107888739449838	1.009287800282777	1.228220261724182
541	H	0	sub	1.1260039230191208	0.8460976109578608	1.015997215859206	1.3470413309906757
541	I	0	sub	1.119198539955654	0.7377999212048608	0.769222271329972	1.0841343971812216
541	K	0	sub	1.268420049643543	1.1647977682852806	1.0942687332150631	1.4811226987957116
541	L	0	sub	0.9543663418410584	1.0574711672699846	0.9632512195541773	0.9228324944099494
541	M	0	sub	1.591092499918323	0.9286669505372528	1.2364846748977425	1.046843548655611
541	N	1	sub	0.9076520882386356	0.9749373740377052	0.9683825179626464	0.9797381929725588
541	P	0	sub	1.369811528383729	0.7683988931615154	1.0162967433402963	1.6052615462669615
541	Q	0	sub	0.7805412351970197	0.5535012904222155	1.0306542248748798	0.8257867798861008
541	R	0	sub	1.0394093537187186	1.0920807495047242	0.8834424539223553	1.1599075811325412
541	S	0	sub	0.9898124555611628	1.0872070020473528	0.962876867597925	1.3637451671261869
541	T	0	sub	1.178177831200172	1.0953221815912657	0.9946036149929728	1.0884733452966775
541	V	0	sub	1.0323054146547284	1.067986986883508	1.166017293385443	1.2351226492976553
541	W	0	sub	2.0236936865320603	0.5967053675833015	2.1006951958384152	0.94472255477017
541	Y	0	sub	1.1008448664618429	0.8454071549718439	0.671289314886285	1.166540776118171
542	*	0	del	0.8710396773746408	0.7400884534831725	1.2233395602995991	1.2572385755912974
542	*	0	sub	0.7379244724709348	0.6240040341974363	0.7315179954186283	1.9057648781306504
542	A	0	sub	1.0483694158548478	1.0442343932707776	1.0006760369136547	1.0537820311653416
542	C	0	sub	0.8966403112986618	0.6992850543700937	1.1299487238222012	1.1731867355623224
542	D	0	sub	1.0550993637683346	1.2768876518751475	0.9213068017645556	1.162747614831126
542	E	0	sub	1.1046768288867668	1.1352456477301571	0.7424935616725201	1.790468300624012
542	F	0	sub	1.0169668778935623	1.3553250948713695	0.9593944108162716	1.073184156132994
542	G	0	sub	1.0462939678887635	1.0535082333531112	0.9212730704587622	1.2915261999179584
542	H	0	sub	1.1300618815446464	1.091127723089071	1.2677041274202068	1.1365037599987995
542	I	0	sub	1.06052379075022	1.1111153322078469	1.0188517255433875	1.4381503791846173
542	K	0	sub	1.05407658521453	1.0562766350383153	1.2722728892038566	1.3334792822160757
542	L	1	sub	1.0339667110230653	0.933868156583622	1.242622415975573	1.14870184057452
542	M	0	sub	1.2123930644538918	0.999884670004451	0.8689718272476111	0.9776229154564628
542	N	0	sub	1.1753028242914358	0.8622960436379481	1.0732679227561008	1.033377440367535
542	P	0	sub	0.95993417900594	1.1166990575724864	0.6289058922653035	1.1750439542518416
542	Q	0	sub	0.843567593581229	1.1898894052076885	0.8201125165912436	1.5460698295984583
542	R	0	sub	1.099632642453494	1.1869313083552238	1.1603855939967644	1.1376395142529547
542	S	0	sub	1.215360167139559	1.063656695990256	1.0092387223445187	1.1737888934012
542	T	0	sub	1.1849037742734996	1.0845975680730149	0.9821982062343636	1.22154173297496
542	V	0	sub	0.942138263708752	1.6269470674171096	1.00036151943708	1.2266779938476415
542	W	0	sub	1.030078317919472	1.048266186294989	1.309577260781611	1.1559875509257584
542	Y	0	sub	1.023945012044211	1.4392274028992893	0.9862903407433228	1.2070563499778428
543	*	0	del	1.0224699072373271	0.7016378075520184	0.7664778996178782	1.3494467619388733
543	*	0	sub	0.5329387499726421	0.3396296327628257	0.9396248037835758	1.5690059967547187
543	A	0	sub	0.8325021042386238	1.1753160025812135	0.7536363551179045	1.2157299820389282
543	C	0	sub	0.8448977542990597	0.7403936166334609	0.6467043147903814	1.1791872868714777
543	D	0	sub	1.1175621850997943	0.4631146136467414	0.8575319784602699	1.7229300071623594
543	E	0	sub	1.002237661468632	0.7477233927124086	0.7130795274271093	1.2663621719942704
543	F	0	sub	0.6606042028607692	0.7122923344827158	1.079816643623607	1.50729993480823
543	G	0	sub	0.825469141607023	0.6197729997582102	0.7363871577436386	1.3524183093127604
543	H	0	sub	0.8482148455101375	0.6823709896620923	0.6787062589506992	1.3182744316287578
543	I	0	sub	0.8133915391621759	0.9675499092681183	0.8610921825037728	1.1914445204408994
543	K	0	sub	0.7505373194071371	1.0850173895565574	0.8065135392268733	1.134555054809968
543	L	0	sub	1.0243739285512594	0.8603034055984344	0.9088744030491998	1.2404005589539138
543	N	0	sub	0.8487976428095495	0.783631394601107	0.68529278177561	1.3735181312148086
543	P	0	sub	0.8086470910098541	0.9028355290118092	0.6886121607850954	1.2360550529085323
543	Q	0	sub	0.8334496036819364	1.2229994310798242	0.9852174182689492	1.5831363502209852
543	R	0	sub	0.9536002079703424	0.7467909517092923	0.814535825624694	1.1455931956709866
543	S	0	sub	0.7211742601215074	0.7452282089769945	0.8406072066363902	1.1382036510569402
543	T	0	sub	0.8795311096859769	0.8790693279459512	0.8662829955284856	1.129215689889618
543	V	0	sub	0.8079196978072362	0.6109026961332191	0.7012513743695545	1.548865371083955
543	W	0	sub	0.4813640322333541	0.6285682755610505	1.384912709773131	1.2354879444793376
543	Y	0	sub	1.004056355795232	0.6923728042338851	0.9556033596175748	1.0414173261147324
544	*	0	del	0.5970284056052438	0.3240727427392068	0.5305957873857817	1.2572385755912974
544	*	0	sub	0.632704231639075	0.5233554192361051	0.7815146963571544	1.480267697228741
544	A	0	sub	1.137602187075384	1.3656908699755483	1.1167421787931608	1.291010724929189
544	C	0	sub	1.1711683418329184	1.2310973899613378	1.1694261638383652	1.1739867810721167
544	D	0	sub	0.8949458641661852	0.9316101602792696	0.7314860792757217	1.2475159951549768
544	E	0	sub	0.829139935951093	0.6509274971222582	1.1490580628212057	1.0868037056204218
544	F	0	sub	1.0111842061715537	0.9088326841236828	1.243209324073849	0.8474308061566581
544	G	0	sub	0.8362085658019328	0.8564856959839692	0.99500523489894	1.25227252460147
544	H	0	sub	1.0032997289304495	1.2538954897754364	0.7615820066013625	1.2998693400065522
544	I	0	sub	0.8950320044499519	1.020220640672913	1.058938143484196	1.2220098302758948
544	K	0	sub	1.2972395426487566	0.9914489184461012	1.6075978804080806	1.2957254707624597
544	L	1	sub	1.1033706783353192	0.956340292329644	1.1299778080403955	1.1450333392125362
544	M	0	sub	1.6937436289453114	1.2561080382822396	1.1714889636776582	0.9128724992740892
544	N	0	sub	0.9133943338421008	1.1288232128374047	1.5617125919417945	1.1261750947381506
544	P	0	sub	0.8333736463654945	0.7596838298319725	0.8424471210969442	1.3356324757529516
544	Q	0	sub	1.1652010890559896	1.1298766384742802	1.3283980864046911	1.063647389771326
544	R	0	sub	1.0171066059340796	1.352415849686364	1.288819205086241	1.1774272259995937
544	S	0	sub	0.940561777371072	0.897477127189479	1.2187023901152236	1.1845984302816506
544	T	0	sub	0.9618790979195596	0.9887997279489956	1.2092624640315348	1.206874267738174
544	V	0	sub	0.9701757901076338	0.9979031744567156	1.0153453132087569	1.0136252035470252
544	W	0	sub	0.9775469502739614	1.1731834345705587	1.03521014141819	1.1293004035154706
544	Y	0	sub	1.1244582759044754	1.3125564877773437	1.0032432082558669	0.9807549407859384
545	*	0	del	0.7585035914075671	0.5244797178871325	0.6974522064162901	1.3903390880582331
545	*	0	sub	0.5629288775916648	0.514763433302496	0.5883789108020053	1.4572965947112282
545	A	0	sub	0.6837063073138511	0.6554395621100457	0.6876243068561516	1.2470094197408812
545	C	0	sub	0.9014635512733724	0.6360336759012919	0.7324416292512275	1.2518017651210216
545	D	0	sub	1.009687545691839	0.5455155345127749	0.740220967728613	1.1065628114983803
545	E	0	sub	0.9879863461626344	0.6811313068816582	0.7497182333142356	2.252196087793934
545	F	1	sub	0.9410414849665634	0.9272208938829882	1.3376576110078224	1.03900202394658
545	G	0	sub	0.8601772315153259	1.4459653318284529	0.9022637695615908	1.2761834875120286
545	H	0	sub	0.9194407388581736	0.7847084286026976	0.9905972854627256	1.1175762208620708
545	I	0	sub	0.8011720250484784	0.5958094135779212	0.8833073692594556	1.2720642667272704
545	K	0	sub	0.7654796797069512	0.7992317907493879	0.9329816802490244	1.3575929649725131
545	L	0	sub	0.8850425074091619	0.8233313192102075	1.09114091933249	1.2968709140711252
545	M	0	sub	0.746799647089261	0.8188724401925701	0.8061862586797142	1.1038722425144114
545	N	0	sub	1.0432961370432177	0.6716967178336353	0.8513782075058022	0.9639145844102588
545	P	0	sub	0.7949456316510247	0.9553633810775198	0.725665202946418	1.3089871588472315
545	Q	0	sub	1.0112498834764927	0.5027110707427459	0.940453776853462	1.2532634033200976
545	R	0	sub	0.7580657944198396	0.8329169980968433	0.8229448678216746	1.087242513741783
545	S	0	sub	0.8460957222673104	0.7715965829309274	0.8517938351811541	1.2292481063759069
545	T	0	sub	0.8398307024913017	0.7348066421337299	0.7558979931678127	1.2760299299241018
545	V	0	sub	0.6353853073034162	0.3450644676176162	0.4945839260751848	2.241585523611352
545	W	0	sub	1.0085156602429322	1.5315437767971405	0.5322320230041706	1.528611638239612
545	Y	0	sub	0.9229877720443674	1.0338807944706423	1.1707569050851252	1.2146017197173866
546	*	0	del	1.1442082112582768	0.775152717463414	0.8767839803244549	1.0889983224269777
546	*	0	sub	0.5712410146048222	0.4910448561526973	0.5643988436197382	1.2932272974790215
546	A	0	sub	0.9110183465636476	1.2283114552852037	0.7596456843840886	1.658616313378303
546	C	0	sub	1.0960491518688136	0.8816677485960842	0.9680900259613284	1.1162966674713757
546	D	0	sub	1.0095631611544924	0.744017005205429	0.785461097598153	1.1754078331659257
546	E	0	sub	0.8391538443324741	1.0122238940570087	0.8328567732291415	1.0667203248959074
546	F	0	sub	0.7830491435696032	0.8098571346609037	1.058489925067586	1.0094252006986772
546	G	0	sub	1.1431540653914214	1.0205123647376777	0.9587393237654388	1.1114046781049842
546	H	0	sub	1.3648020928067828	1.0752896912119156	0.959664136028202	1.1088787219092766
546	I	0	sub	1.1524418330070985	0.8344853682725436	0.851813821279107	1.4560338883630906
546	K	0	sub	1.2254737282656911	1.6383914133578297	1.2215197012854426	1.1136874549009366
546	L	0	sub	1.0233224238356151	0.9536105011526036	1.0572232567334927	0.9933919994467983
546	M	0	sub	0.68139559571839	1.031016236393932	1.6280905258794975	1.0147973175743168
546	N	0	sub	0.5798888341524617	1.0462699378970364	0.98094234115997	1.0329098671630883
546	P	1	sub	1.0453718892778563	0.8177739224409705	1.1003984303573893	1.1267428226184222
546	Q	0	sub	1.022794832414976	0.9490669641711936	1.322280421494065	0.9071180994639816
546	R	0	sub	1.0059484249957988	1.4161080086804023	1.0307566348733763	1.100418013929186
546	S	0	sub	0.9396560847592558	0.9723124080324242	1.0327430112958391	1.0052696837675952
546	T	0	sub	1.065483423782997	0.9350236329430316	1.2503097542874804	1.144132506709682
546	V	0	sub	0.9925825931289428	0.8584623570147403	0.9080475116741652	1.067729719688485
546	W	0	sub	1.0356697553131855	0.6288697833080518	1.0193209242233547	1.1787375275040857
546	Y	0	sub	1.1521323938073382	1.0376336701780418	1.1631691008062954	1.0395559400040362
547	*	0	del	0.8550970651959722	0.3949348025831787	0.4698987123348827	1.0838531690626274
547	*	0	sub	0.4609524508211915	0.6643319759094091	0.5086952917347636	0.9292157647841158
547	A	0	sub	0.8455588349153339	0.8362705880993034	0.6096885449131263	1.0770444574280875
547	C	1	sub	0.999622444280938	0.8429569237276457	0.9099786595947542	1.1206594399069685
547	D	0	sub	0.6905429194688871	0.7678510368644028	0.6268001773308947	0.973564500249718
547	E	0	sub	0.8336488813307745	0.4825145845104726	0.7734777060683671	1.2265134053606102
547	F	0	sub	0.8082870665619228	0.9828088407254376	0.4377274593174114	0.8665769968950829
547	G	0	sub	0.6915859389519877	0.5201123582500636	0.4697050430904992	1.123489078273238
547	H	0	sub	0.7411135324370026	1.1862752449712868	0.6906047443046566	1.049494395579002
547	I	0	sub	0.9455049311714834	0.5800389312739331	0.4885180004154495	0.994730247208914
547	K	0	sub	0.7811910654535443	0.6328693292550166	0.5591479517943575	0.8951682383104563
547	L	0	sub	0.8030114412448028	0.5866572202017174	0.6827862266638712	0.9268927253721554
547	M	0	sub	0.691152215345649	0.5184489259330324	0.5966782712435902	1.0210058496043974
547	N	0	sub	0.6702611199944037	0.4596629865115385	0.4828174329145278	0.8968057477978739
547	P	0	sub	0.8969964113435929	0.5375492320039225	0.5955783186735255	0.9909550315854464
547	Q	0	sub	0.5172924872876895	0.3754550627490435	0.6930470896046336	0.9104937462600216
547	R	0	sub	0.7423593416708721	0.6067195201642712	0.7293425384170779	1.0123795635146855
547	S	0	sub	0.8050215880432676	0.6251850052113703	0.5879283774430167	0.8946511356500616
547	T	0	sub	0.7476903186131445	0.4731488359278066	0.4165093580289074	1.0782705288947545
547	V	0	sub	0.662875723706676	0.4384630601578955	0.5273898154648364	1.0527598852005395
547	W	0	sub	0.7735495794533781	0.5967053675833014	0.4756097525855198	0.9193433728578124
547	Y	0	sub	0.8055439095480182	0.487136640036988	0.554046223680641	0.9225850311233138
548	*	0	del	0.6223776189716556	0.759987208856096	1.573602106190645	0.6764561066524604
548	*	0	sub	0.5780879371519881	0.9080299071919804	0.7217532624515602	1.2362909819011223
548	A	0	sub	0.991010120358127	0.8151298497125239	0.9340897728739744	1.1662587418409938
548	C	0	sub	0.8681446403721335	0.8196947835267014	0.6622986167554147	1.2203463755199917
548	D	0	sub	1.0238134945004511	0.5763185876133069	0.7596748696400087	1.1547842140987874
548	E	0	sub	0.7808595840962091	0.7323202238522336	0.7248942213619877	1.1883738555443557
548	F	0	sub	1.000907958473965	0.9982719527947664	0.8227694519256432	1.0088698120867308
548	G	0	sub	0.905783232860786	0.7300884070352291	0.8566485959190239	1.3069460847430394
548	H	0	sub	0.6574262348862622	0.7810533673244839	0.6599955084851249	1.1140092819080436
548	I	0	sub	0.6805389665122575	0.760054663056991	0.7245238116862641	1.321423242382956
548	K	0	sub	1.0130282172803513	1.2508867337954672	0.7411263753934788	1.0102809982430068
548	L	0	sub	0.8386029119259404	0.9903997164380158	0.7963831398822399	1.2149257555233262
548	M	0	sub	0.5971880388687747	0.84767262512569	0.8041319140815066	0.9394749795627276
548	N	0	sub	0.8991630252968371	0.7691851973237428	0.9099488861673568	1.1503775259951767
548	P	0	sub	0.8488063310054522	0.716707000547471	0.9558193312129536	1.242262598641194
548	Q	0	sub	0.703417618671665	0.7454416612729444	0.8678684182372552	1.1599104496277253
548	R	1	sub	0.9627850609775404	1.0143743961155005	1.060468672941282	1.027827695279077
548	S	0	sub	0.8712925545988273	0.9126831565384446	0.7649808218697917	1.2127281676907349
548	T	0	sub	0.7707782081297492	0.8638515899957937	0.7656851284147174	1.4176006388044728
548	V	0	sub	0.6835105369014888	0.5716181498152676	0.7041514338424657	1.1185377772710567
548	W	0	sub	0.8059556515974405	0.9645538572380676	0.6245934691471805	1.1435726157593675
548	Y	0	sub	0.9263282758205952	0.5865972438701417	1.0652980643664722	1.1679659427149376
549	*	0	del	0.7461574992008932	0.6304811431068845	0.8167754976362473	0.9641980053406942
549	*	0	sub	0.4778647756076277	0.7701900327726146	0.7350469737412952	1.3237862863951906
549	A	0	sub	1.1139431013253054	0.891832616955583	1.2820394211857362	1.2599770089677451
549	C	0	sub	1.3990968697011774	1.1652508044383587	0.8895255911036853	1.0328253913528962
549	D	0	sub	1.264222180158531	0.6535542099747566	1.1038477678897578	0.9651749030158114
549	E	0	sub	0.8005274779647708	0.9527249091757952	0.8924299869033564	1.0260465512930783
549	F	0	sub	0.8730364466935346	0.995039350743354	1.133771613121605	1.0533255520528593
549	G	0	sub	0.8632367340139523	0.9659341368410512	1.182406368341308	0.991618980360304
549	H	0	sub	0.9868879544654682	0.8980415782128688	1.0726187406990393	1.0928718906890411
549	I	0	sub	1.25629913873397	0.9568156883295312	0.962197133929964	1.0176073774769403
549	K	0	sub	0.9233519873368228	0.9759972943045684	0.7807083556716136	1.250227397013605
549	L	0	sub	0.8915313271504398	0.9458615040347838	1.1143731386324869	1.045860809911206
549	M	0	sub	1.1774454890067336	0.9984818554212848	1.236714755356042	0.9986336483885762
549	N	0	sub	1.0360103499708906	0.74187398686103	0.9119409039901628	1.1597874467540843
549	P	0	sub	1.047761160233806	1.1505915999928014	1.005272800802914	1.01590784784809
549	Q	1	sub	0.9895266923116326	1.9809740695872105	1.035028487237157	1.004284235879141
549	R	0	sub	0.9540930280111198	0.7171363139174655	0.9099020545373604	1.2528763093633146
549	S	0	sub	1.1652830138900925	1.0101801612074115	1.0171471387151934	1.0391008833100324
549	T	0	sub	0.9940951442613628	0.8914343345677661	1.0040038652659808	1.166178078519659
549	V	0	sub	1.0806005390264142	0.8474363730005157	0.91992197913452	1.1369288678675356
549	W	0	sub	0.6711804590226176	0.3701968083167305	0.4837030223329697	0.9233298296310628
549	Y	0	sub	1.0383475939229976	0.8439118770106692	0.9598685533422492	0.9976180172914488
550	*	0	del	0.8959601107894077	0.921068285346532	0.5974063629252131	0.8351866563044764
550	*	0	sub	0.6070441055267739	0.505274706421344	0.7691696569475283	1.8010838337114907
550	A	0	sub	0.7273713839639644	0.5436922874054462	0.6040005487118915	0.997851558766704
550	C	1	sub	1.3933628661368285	1.1934107351666028	1.2258351420105484	1.0092276107452027
550	D	0	sub	0.8758459234722088	0.6231721379196575	0.7054011315028924	0.9881432109799196
550	E	0	sub	0.953850057035423	0.892567628304905	0.6859762170449726	1.080396226497137
550	F	0	sub	0.8432057027216917	0.546979920284693	0.5205491617725696	1.0555825765222435
550	G	0	sub	0.6938506500587539	0.5498893879457819	0.6802452635810526	0.9184148108747514
550	H	0	sub	0.7473325503807372	0.3190259406213084	0.503566620074595	0.888669504744393
550	I	0	sub	0.842650962127796	0.7591309240554007	0.6373711481464116	0.8171974378456188
550	K	0	sub	0.8611542054847257	0.4468674898032374	0.6378480082003893	1.036538083318571
550	L	0	sub	0.6897655133398866	0.5935415003108554	0.6985654240007555	0.8794219248002874
550	M	0	sub	0.7887684948258894	0.6411552030917641	0.5017833653675748	0.6890986944931892
550	N	0	sub	0.8931551314459679	0.6338900862376862	0.5722805432145366	1.0827125534953337
550	P	0	sub	0.7706085128516755	0.568311952322832	0.680529287559523	0.8074265518797442
550	Q	0	sub	0.8454472190541811	0.4898675808932498	0.6642191024338027	0.912325484515386
550	R	0	sub	0.8515594434297705	0.9817311994527124	0.5777973021089088	0.9877410126526258
550	S	0	sub	0.865532520387844	0.6428217098360431	0.5755849549805595	0.9192997034289512
550	T	0	sub	0.837545294069162	0.8182253289864774	0.6207284379045367	0.8190404589162285
550	V	0	sub	0.7983894112084606	0.5867674794917621	0.5815903541297451	1.0037004732512071
550	W	0	sub	0.7048957025630258	0.2328868071323317	0.6314166869927876	0.7656435528731197
550	Y	0	sub	0.6491002304142482	0.4641041747870121	0.8607754189918272	0.9353319532553394
551	*	0	del	1.0425088688195463	0.493638076818913	0.760572876838394	1.193176517822524
551	*	0	sub	0.7145574031356293	0.6390091063298787	0.6847113575138707	1.1935330984244192
551	A	0	sub	0.9882239597656558	1.194571640551006	1.3594144404393422	1.258932287270178
551	C	0	sub	1.2951514790000898	1.2345342780759054	0.9918802051663776	1.1249548512171907
551	D	0	sub	0.9993338412694858	0.8734237083681378	0.94482601122718	0.8871555497081447
551	E	1	sub	1.1322579299971045	1.019855380198308	1.0345381767244963	1.1540949762298454
551	F	0	sub	1.2869009697140832	1.097897660321761	1.2701677072234785	1.1362797621962162
551	G	0	sub	1.0951668458219168	0.9946698697498344	0.9604626107593288	1.016583448785861
551	H	0	sub	0.7588851324495227	0.9425232510690784	0.8992564968031757	0.989705889079866
551	I	0	sub	1.167496553320893	1.158387676174186	1.3613989986271298	1.0682630359241407
551	K	0	sub	1.1403353312998117	1.2679989061145154	0.8356058734515509	1.088047722772437
551	L	0	sub	1.124840266495738	0.8831785623635684	1.0461795404731284	1.021835619437727
551	M	0	sub	1.3304947441840616	1.1307731551440463	1.677995180789346	1.6873465093462148
551	N	0	sub	1.3350973499488603	0.8559825843144123	1.179558678282888	1.0918511534544986
551	P	0	sub	0.7181301901513074	0.7222621220122877	0.7354005562078044	1.0699257021279136
551	Q	0	sub	1.1475441330993814	1.0685189140445166	1.3149603035863344	1.150163302992198
551	R	0	sub	1.2089461762772256	0.9603227009543758	1.1476777121575297	1.0305420996247416
551	S	0	sub	0.9930149673242684	1.2938591312141428	1.1149270149721564	1.063717851599269
551	T	0	sub	1.016716581159966	1.191725126783599	1.1713051141855555	1.079142354799253
551	V	0	sub	1.240963802653113	1.0613529898817735	1.3117294382500273	1.1635852523490255
551	W	0	sub	1.056226090777698	0.8488221091499303	1.0693816309732116	1.3187775173493534
551	Y	0	sub	0.8952033877228628	0.8411888168014597	0.9570270441220444	1.1386719301166293
552	*	0	del	0.9041309702593864	0.5160811596800663	0.860044579632956	1.453218745307098
552	*	0	sub	0.597028405605244	0.6081365048933265	0.627757819982892	1.5641531791218388
552	A	0	sub	0.931721091749715	0.6198864872294945	0.8350031897584071	1.0769232300188034
552	C	0	sub	0.8415065476532351	0.8127668199513105	0.7525545120794913	1.0842145911369148
552	D	0	sub	0.6329424934472615	0.799839109739319	0.7300912759240175	1.3826934973390328
552	E	0	sub	0.5542535045938924	0.7195029660951089	0.816034715036672	1.179081710661579
552	F	0	sub	0.7276450523158992	0.6436592325734629	1.00423829726254	1.0316305633890444
552	G	0	sub	0.8153268934836316	0.6703857717448297	0.7438521604022333	1.1488706857013085
552	H	0	sub	0.9715280418485333	0.8545918252974639	0.8116066035377366	1.0526195119187411
552	I	0	sub	0.942211862510698	0.9153611751854568	0.7687126339784566	1.2467359897611383
552	K	0	sub	1.0563368411279943	0.9455812331222014	0.8878294387355766	0.9773163455494112
552	L	0	sub	0.8903406040184826	0.7507353497681718	0.8775969679128812	1.1560614779444836
552	M	0	sub	0.7192377119904233	0.5486264582747131	0.6910126759519235	1.3143317180968623
552	N	0	sub	0.8457948706932015	0.8080257945882372	0.8569629740768635	1.3150768255307634
552	P	0	sub	0.8468973495793788	0.6784925958266843	0.7546281410450376	1.4117887815541454
552	Q	0	sub	0.5926081200436563	0.5186317680864208	0.4591927603640298	1.0175504302101666
552	R	1	sub	0.965660440810644	1.1025609990210372	0.834065065759877	1.156067062539733
552	S	0	sub	0.7955462499591613	0.716865716204195	0.7453281177577671	1.1826918867462537
552	T	0	sub	0.7884125523643255	0.5371963936501293	0.6923452507782805	1.198136582482542
552	V	0	sub	0.8834884043092058	0.8950580513749522	0.7386223368528316	1.210740886378128
552	W	0	sub	0.778672834986966	1.0464420769774812	1.0387658638256063	0.9777193454075178
552	Y	0	sub	0.6918709506026561	0.8525334385198139	0.674554958812246	1.097697322938644
553	*	0	del	1.143508842148839	0.7900954204506606	0.8258955681207304	1.1012893124154772
553	*	0	sub	0.559693060647152	0.5513038722237025	0.7937083840042958	1.3575929649725131
553	A	0	sub	0.9520064385567488	0.7635262230366977	0.6951933637763501	1.401733234654959
553	C	0	sub	0.8794870636356132	0.7800555726624334	0.8785137679043934	1.136033577365697
553	D	0	sub	1.1884320483043818	1.4222950282503724	1.0585925230920648	1.2522206040191657
553	E	0	sub	0.7966645164485614	1.1900771856270314	0.6760411418554556	1.1300162266062024
553	F	0	sub	1.1950220355946275	0.8970987674063589	0.9691862907837776	1.1617747848175362
553	G	0	sub	0.8198829917953471	0.6903373268583407	0.7286460276048011	1.2328897235442355
553	H	0	sub	0.5381636396782562	0.5743289162989276	0.6660309984022914	1.1086055407027795
553	I	0	sub	0.7900721926871742	0.9836102177971316	0.6128391816913562	1.216951727324552
553	K	0	sub	0.7344404068657342	0.8095367609069872	0.6576017158869821	1.261610778929127
553	L	0	sub	0.6332392742963977	0.7480349765826918	0.7045577470421024	1.0538184622184958
553	N	0	sub	1.0192043212691126	0.8775884912447867	0.9062088599962111	1.213161764093105
553	P	0	sub	0.6691938252173427	0.6158987567953758	0.6602299359924817	1.1058206499883212
553	Q	0	sub	0.9040810412596482	1.268362750850847	1.0814423048124782	1.061859747099441
553	R	0	sub	0.6857978253333423	0.6356974974211648	0.6279351089467767	1.113921274753204
553	S	0	sub	0.7459857371640345	0.6172256647177835	0.7994148998148549	1.2418939516500618
553	T	0	sub	0.7402659805081697	0.8652028795479023	0.9389196952537964	1.152259878033643
553	V	0	sub	0.6833698884713825	0.7645075864468235	0.6076263031374085	1.0896264267615874
553	W	0	sub	1.0050393109871762	0.6974336131202992	0.9451570430103072	1.3018439002512083
553	Y	0	sub	1.2491210061249247	0.7285356232121702	1.051261770386412	1.0638172562695594
554	*	0	del	0.533645252955372	0.4577465833515737	0.5156533814737476	0.9653270428176738
554	*	0	sub	0.5767486419097588	0.5679830875552243	0.5616960781107537	1.2947648993355585
554	A	0	sub	1.1336359315346265	0.6517322828040184	0.6225730488246671	1.199990027545828
554	C	0	sub	1.018844400964965	1.0017717498929617	0.7665003393904111	0.9788282898446532
554	D	0	sub	0.8926529507208034	0.5027795226859298	0.5723450982673527	1.3948056698189164
554	E	0	sub	0.8830421926140553	0.8427876008681472	0.8026178005835785	1.0852693535169775
554	F	0	sub	0.8676822464225346	0.5367170117210655	0.5872355678934827	1.1953636196149422
554	G	0	sub	0.9166539931593408	0.6422989009229998	0.797019248590067	1.2860112303947384
554	H	0	sub	0.7521337409626538	0.8147518775434686	0.8545800091283206	1.1754428638999423
554	I	0	sub	0.886421251252124	0.792821583448731	0.6701585449685853	1.0941036470179235
554	K	0	sub	0.691974583685868	0.5956612637030158	0.6676781703591286	1.0572211798690494
554	L	0	sub	0.7681571227123096	0.5200908685760016	0.609223738045252	1.335169102310758
554	M	0	sub	0.7738754560534638	0.4873093835263628	0.930060784684448	1.4524657513234736
554	N	1	sub	0.8448041969448608	0.6483161398979709	0.8337918383800004	1.1328962988844655
554	P	0	sub	0.6402295515531442	0.8934870850715297	0.6485173979422497	1.127222647853023
554	Q	0	sub	0.6430552964440691	0.6540204884169607	0.7711017816838798	1.3256318183424438
554	R	0	sub	0.7402399898480859	0.5962130364219291	0.7881187644077484	1.0516536067321405
554	S	0	sub	0.9909278912528836	1.0477831932479085	0.8998696836166068	1.1078749413143865
554	T	0	sub	0.9002943378475963	0.6663596906475	1.0570482473357896	1.3783169135055435
554	V	0	sub	0.8499032632932082	0.6582292153101947	0.7101634307186954	1.1428389323005748
554	W	0	sub	0.6745645621773534	1.454469333484297	1.004041105765434	0.9344543233893606
554	Y	0	sub	0.8554668583512562	0.6347551139071472	0.618208270164819	0.9479507082032802
555	*	0	del	0.9611052611553444	0.7023169370670718	0.8135170627516899	0.9285122234362884
555	*	0	sub	0.4757997369861638	0.4543615298964452	0.7141374628938917	1.4684371248935466
555	A	0	sub	0.9911048848033576	1.076622411885593	1.2224076448843773	1.2847115361314838
555	C	0	sub	0.914366415205719	0.7545046194153017	1.1967331367728882	1.1991620544123798
555	D	0	sub	0.7746952393755544	0.9329005792823492	0.8201562819345803	0.9904633284223392
555	E	0	sub	0.8355801902796869	0.7627451220412635	0.793166939525285	1.2687550843153257
555	F	0	sub	1.0411600028885435	0.8067046814967379	0.8668789120422736	0.916486195397245
555	G	0	sub	0.8205040107253385	0.8854954653559891	0.8688590476338817	1.2398320836139785
555	H	0	sub	0.9116132803394604	0.6251815456458452	0.6901948982443112	1.0252849889850213
555	I	0	sub	0.8228874930175546	0.9597610430406114	1.0038961818940668	1.2502185300268602
555	K	0	sub	0.9272297176470656	0.7638947964841325	0.69539232653585	1.1700177502662947
555	L	0	sub	1.0981283570329008	0.8415979822243324	0.8797923889492816	1.3431598646466545
555	M	0	sub	1.0692378073256217	0.8966201073110343	0.6773403428347223	1.158093472815876
555	N	0	sub	0.7588851324495226	1.230704820640559	0.9109957178808996	0.8334611195282348
555	P	0	sub	0.7381711462040021	0.6218765617493464	0.6092705884781495	1.3041816557499413
555	Q	1	sub	0.7371823696368546	0.4934778567355574	1.1118096115320046	1.15814587997819
555	R	0	sub	1.0770472307139416	1.149705559413846	0.9284447601273388	1.1524371579964054
555	S	0	sub	1.109366241542514	0.9536870416020274	0.9283502938762164	1.13903282768569
555	T	0	sub	0.9810952150662444	0.9923583421731644	0.7535718449785411	1.2184095746852803
555	V	0	sub	1.0723467368019584	0.8282846586228988	0.9339762009069298	1.84457710471447
555	W	0	sub	1.0524832626743044	0.5032454907329048	1.0073061553380005	1.069601017104646
555	Y	0	sub	1.103499637040127	0.7406118930534592	0.911995544333618	1.125128629591292
556	*	0	del	0.878167890395518	0.2737931640892892	0.4216078690566966	1.028149913858189
556	*	0	sub	0.495840244320947	0.5463109680788821	0.5072924215239608	1.5604458280327316
556	A	0	sub	0.932880818508258	0.971225061092128	0.9421793809391468	1.071405411852223
556	C	0	sub	1.2458859096740416	0.8549975501710029	0.9026062026413418	1.08314349273651
556	D	0	sub	0.9646998577375056	1.178974314983136	0.842185219038561	1.338263618056902
556	E	0	sub	1.0651174304187794	0.9859176383237186	1.086718069183018	1.1191879611730793
556	F	0	sub	0.8273201393697384	1.098531434066319	0.8811612929617193	1.2055663552226077
556	G	0	sub	1.0511516509227783	0.879902685963225	1.0531509387479216	0.9924784851384716
556	H	0	sub	1.2703077217089835	1.3143732906603918	1.1090382652463124	1.202702054679302
556	I	0	sub	0.8679351571395987	0.95703763130723	1.2266459257868376	1.217278725172844
556	K	0	sub	1.1171447261424952	2.3227847967389006	1.1510257238888844	1.2824071173926022
556	L	0	sub	1.004904113708428	0.94993434182003	0.9736268937197388	1.1116148050105568
556	M	0	sub	1.1200534453900426	0.8945489171022701	0.9615217337392462	2.2046297560002674
556	N	1	sub	0.7681981506586877	2.100937256908967	0.8551663730024486	0.8416523836022224
556	P	0	sub	0.8731740627790792	0.8655162446519757	1.0096947019824662	1.2748798590575825
556	Q	0	sub	0.7912231289338312	1.635592938563906	0.8926027152879185	1.1177962780644912
556	R	0	sub	0.9088931959267242	0.9697505414430716	1.0789890432424765	1.2384282602664851
556	S	0	sub	1.012532376357674	0.8065224988676738	1.09110666857309	1.1082537787576672
556	T	0	sub	0.988572393459911	1.0222505113071825	1.0309163328710331	0.9472179052184644
556	V	0	sub	0.9840641182999116	1.2523931438239309	1.041405515260759	1.1918589885794917
556	W	0	sub	0.669958279127584	0.8049636901085813	0.8682382277439612	0.8813631251567859
556	Y	0	sub	0.9716752508250438	1.256036652283247	0.91957332914653	1.1112028062098462
557	*	0	del	0.6540541531922313	0.5009502832582785	0.5448285070044991	1.5548705649149517
557	*	0	sub	0.5620412073090321	0.4864777975476489	0.804310901746015	1.4217839969752517
557	A	0	sub	1.0177814288570337	1.182036585931144	1.016451584115565	1.0412608341912226
557	C	0	sub	1.191261668147621	1.051041657894446	1.3039204946586282	0.8904435801755252
557	D	0	sub	0.7205956427229545	0.8550802724053512	1.396176819212973	1.2348745689377845
557	E	0	sub	0.9033299354374994	1.6889356273770837	0.9894487668708848	1.1736519166628625
557	F	0	sub	1.0679755133413016	0.571880257736795	0.8602160996302641	1.3458490479928082
557	G	0	sub	0.8041133453111888	1.1954251193782497	0.9116764814746224	1.3189728628562931
557	H	0	sub	1.268584102005172	1.7487029690295706	1.286297967690405	1.2060457749799354
557	I	0	sub	1.1165955929340343	0.9984818554212848	0.7184383405392036	1.1442974525845115
557	K	0	sub	0.8943090786442187	0.8470712560797915	0.8211104771807584	1.05745344948658
557	L	0	sub	0.9489534758905108	0.8274641899432719	0.7660997188360263	1.0228778388048898
557	M	0	sub	0.8779508623313291	0.7661217156659976	0.9398229522380028	1.0835749012400184
557	N	0	sub	0.9079366455568924	0.7820456711508421	0.7473077356997301	1.0465633442796325
557	P	0	sub	1.0164285252452911	0.6765154898932937	0.9785900456389351	0.9946161566996564
557	Q	0	sub	1.4482275265302458	0.9365813630366768	1.0341699495655536	0.9853303059461466
557	R	0	sub	1.1573007471139625	0.8951882795215221	1.0119571745512717	1.0543583431684322
557	S	1	sub	0.9259700208579652	1.122201558540156	1.0087139136700138	1.0904620298495946
557	T	0	sub	1.1275131767806512	0.9765471777512869	0.8813846207496607	1.0920920179360665
557	V	0	sub	1.1247679143220637	1.0052618692628672	1.120864634308428	1.135311677851473
557	W	0	sub	0.998237207362452	0.9159950818164716	0.7347798812169131	0.8934661441957201
557	Y	0	sub	0.8099698575049245	0.9299021604309112	0.6767876344475264	0.9454873091181456
558	*	0	del	0.9443903870482948	0.6563759043416315	1.264190821447669	1.0637392449283791
558	*	0	sub	0.5709918012384281	0.4303209353335424	0.578124239153107	1.3610510149556356
558	A	0	sub	0.8353726442811077	0.5126068651848353	0.6607590636365213	1.1801176078295803
558	C	0	sub	0.95895681975341	0.4724556637934624	0.6091282022691106	1.3342123659336216
558	D	0	sub	0.8813332649317162	0.8133353597276739	0.8572050547246394	1.0907705056713344
558	E	0	sub	1.0889399360862992	0.8844025983823931	0.8935591840296423	1.423592188419031
558	F	0	sub	0.96510070255374	0.8976751801801421	0.791782672380382	1.4762386913529888
558	G	0	sub	0.6980806928149113	0.5581833942080077	0.5788822871535567	1.8594524187734505
558	H	0	sub	0.851676262292412	0.5435740677299938	0.5464116533511291	1.3820369743320566
558	I	0	sub	0.8240753813684947	1.0077864214288657	0.5898635144849599	1.0054173308145309
558	K	0	sub	0.6031454999249698	0.7018624610508505	0.5277772422547309	1.4242336195213197
558	L	0	sub	0.7366160471941153	0.6403765079592503	0.6704490132585682	1.0791843795806648
558	M	0	sub	0.6572680349420367	0.5431548858771078	0.7213580232600362	1.0373134603275134
558	N	1	sub	0.8875201630107151	0.8994135650069471	0.837307778515209	1.2618778323277968
558	P	0	sub	0.7172849928201176	0.8795986784769791	0.6141878652116102	1.3148506079244993
558	Q	0	sub	0.7403288381935036	0.7620410623640794	0.6926274292425808	1.1333219287619438
558	R	0	sub	0.8718760489890532	0.6071130193434754	0.7257495429019616	1.1497657362454106
558	S	0	sub	0.8249433795493777	0.653750804585766	0.7329749457408629	1.1800749821344774
558	T	0	sub	0.7152408442013197	0.7568138476330621	0.5489726676043865	1.7362130014354245
558	V	0	sub	0.8528977222932055	0.6207107559343538	0.6015153960001903	1.1065977448497557
558	W	0	sub	0.6439025366238373	0.5549777195005531	0.4918350158591156	1.321934338026257
558	Y	0	sub	0.8398836872069134	0.3678415475716297	0.5445415437120709	0.9592519644693182
559	*	0	del	0.9374463400847044	0.7327190910765541	0.7508560936868728	1.2795445195859851
559	*	0	sub	0.5350413164032606	0.3921513333002488	0.49743662248416	1.822049903704924
559	A	0	sub	0.7047876297828604	0.7474636431153497	0.6687319532614752	1.17684195899797
559	C	0	sub	0.7201825973174047	0.567943310296912	0.8677347156686437	1.0624313444428026
559	D	0	sub	0.8005025812963014	0.6476045915348813	0.7780227606853166	1.1221705002211078
559	E	0	sub	0.7618082455522911	0.6348945111086327	0.6556433233382627	1.1256162048337912
559	F	0	sub	0.8696637261358787	0.695206526488594	0.861130409681922	1.1000570584118858
559	G	0	sub	0.6974843166147098	0.5004556820396431	0.5013924457749819	1.2132535525385406
559	H	0	sub	0.8546067939134218	0.7530253652882227	0.7902454964592787	1.1680525973581233
559	I	1	sub	0.9140584041309452	1.160260436967531	1.060764593183002	1.059555886757601
559	K	0	sub	0.8382938248417596	1.3730016710411888	0.8122622956526538	1.1505848012250857
559	L	0	sub	0.97585719675575	0.9161598560748524	0.6411748251613194	1.1750834219366884
559	M	0	sub	0.977164860634804	0.8536414834450058	0.876003769149557	1.0949372502183343
559	N	0	sub	0.6678457916377384	0.6772962518903688	0.6586090637371301	1.0897469727808409
559	P	0	sub	0.7201845198345089	0.6583345297700318	0.5973856634912735	1.4491028752223505
559	Q	0	sub	0.6417417898566433	0.8409941422314988	0.7745274077611245	1.2757440738594372
559	R	0	sub	0.8513300204413461	0.8303060820459613	0.7236421629862013	1.1398266582667378
559	S	0	sub	0.923139653731147	0.8114158249940558	0.7013526941005293	1.1738217939092082
559	T	0	sub	0.822650209521967	0.9769289218474536	0.913599998054072	1.224086900808942
559	V	0	sub	1.0097461231762044	1.0247227471681402	1.1544400198748996	1.022874287424412
559	W	0	sub	0.7828499261058234	0.6320366064533653	0.8717256112071986	1.1306369467387902
559	Y	0	sub	0.6696872878123336	0.4669435217962764	0.6373320021264076	1.2707585621853823
560	*	0	del	0.5783308104171897	0.5154111042015397	0.5547344798591264	1.2630567003337254
560	*	0	sub	0.5705033901692249	0.5151323511954504	0.7209162853400973	1.3407411013316135
560	A	0	sub	0.860333318558226	0.7715213932424716	0.6065197218804144	1.2188493983259017
560	C	1	sub	0.9024174809572594	0.9189262660782842	0.6903362416024684	1.7135831897636489
560	D	0	sub	0.7869919892069124	0.586894068564742	0.5372028328338967	1.1420012800166153
560	E	0	sub	0.5971880388687747	1.0073790617435738	0.5702732608075612	1.086680080613122
560	F	0	sub	0.8257873689565487	0.4608358355279487	0.4390252758107102	0.9134545355223606
560	G	0	sub	0.708156080618148	0.5792568319359612	0.6809711044014753	1.158753591314923
560	H	0	sub	0.5928908259496021	0.4167572242201757	0.6854222472955092	1.1550318312030077
560	I	0	sub	0.6836370285990425	0.4246332896686547	0.6166154621851839	1.0926274863627712
560	K	0	sub	0.511021400488648	0.2979919187568361	0.5337486703774976	0.9993812932567934
560	L	0	sub	0.696555950101363	0.490519325945639	0.6461720333270546	1.1382512024724851
560	M	0	sub	0.3663583398032178	0.6913551845103079	0.5724969139432856	1.3234922718448503
560	N	0	sub	0.751936666747807	0.5628167553931585	0.8780795537063804	1.039060757071065
560	P	0	sub	0.6623315260756916	0.8409526423971916	0.6742807281358421	1.182469763618154
560	Q	0	sub	0.5507347591813078	0.7116891605253168	0.6180684077248162	1.0356649429224791
560	R	0	sub	0.6806502488850481	0.5108123335165793	0.7276560653439108	1.0495558089541157
560	S	0	sub	0.6813693801291426	0.4744854523809322	0.585842710402605	1.052635400507411
560	T	0	sub	0.7251046934612294	0.5793399482171001	0.669557892762298	1.1318212413409658
560	V	0	sub	0.5359526813289999	0.6243241006937313	0.6058063116049168	1.099944308370026
560	W	0	sub	0.847904681869986	0.5398982776353556	0.6722567336638683	1.610057621616524
560	Y	0	sub	0.6604128580757306	0.4746519969412625	0.4731314307489802	1.1776989922375622
561	*	0	del	0.8103349719376257	0.6548588567969282	0.6245799833764981	1.191058158064502
561	*	0	sub	0.7396594368937497	0.408694969000053	0.6189009970215953	1.4527088019953076
561	A	0	sub	0.7797172733402938	0.6072354623053597	0.687591056968245	1.2488659878698518
561	C	0	sub	0.659095982984852	0.8308066259522238	0.4898666536286261	1.589820624595857
561	D	0	sub	0.7680580815167879	0.4609486547701549	0.5628582065516241	1.3448142979367617
561	E	0	sub	0.6389589470912168	0.5571922482327758	0.7080584051944704	1.307306410606524
561	F	1	sub	0.5886268850780467	0.7381163656544126	1.1333518531759843	1.1675126403419611
561	G	0	sub	0.8099963704298837	0.6659002400165188	0.896871542299714	1.1832924518969954
561	H	0	sub	0.8554260752249048	0.3662387292340988	0.615605965226691	0.8872637394093287
561	I	0	sub	0.8711103518765104	0.7555406093141084	0.7061441697810344	1.3790898979733537
561	K	0	sub	0.658349067894244	0.4869746930156992	0.5848333973789553	0.8723696238796758
561	L	0	sub	0.9925616778726422	0.7302338414480961	0.91178958698124	1.2119869681050843
561	M	0	sub	0.6910173563768011	0.7719106021551337	0.6095983295155235	1.217682599998714
561	N	0	sub	0.7208582086012895	1.0559344985175088	0.8546329521639203	1.108444278967622
561	P	0	sub	0.9566987925666968	0.7373977469068523	0.8021803610240018	1.201022763431567
561	Q	0	sub	0.7540864008080171	0.4463162098997051	0.7321906068158869	1.0914956431480305
561	R	0	sub	0.8220447933238869	0.6111371784372079	0.7596476884496727	1.275510131884677
561	S	0	sub	0.7411215989788522	0.5704503314096361	0.5953395343032365	1.2139421879691985
561	T	0	sub	0.7318343136627863	0.6684910928019573	0.6189801535174604	1.287277127920009
561	V	0	sub	0.9527005475880032	0.8611159798687996	0.6587378554491288	1.030875544773022
561	W	0	sub	0.8915573584022365	0.6426057804743247	0.9005429867842961	1.038119852416814
561	Y	0	sub	0.7275963673799757	1.707553095914479	0.5027748486593835	1.1001464173260562
562	*	0	del	0.553652046315375	0.4953780410125522	0.701695327815645	1.1847342311398177
562	*	0	sub	0.5530665571708875	0.3828120422606247	0.5827207810874859	2.7592812353743064
562	A	0	sub	0.8554733363340332	0.8942338726904449	0.8822336045115546	1.0204850485855113
562	C	0	sub	0.8972660683397358	0.7010686551596147	0.9091126700456305	1.142860854660549
562	D	0	sub	0.690792708341568	0.467121757197851	0.5904938825177029	1.2806113463046178
562	E	0	sub	0.6954147395537443	0.607554556084816	0.638304869032709	1.1928319346926175
562	F	0	sub	0.7290625968236387	0.4499394154129024	0.6566041612079683	0.983764514313542
562	G	0	sub	0.7715270811220604	0.6809563437922974	0.7206703395549786	1.093894099185316
562	H	0	sub	0.7369386826526566	0.5517481138612719	0.750217513647896	1.58060317507513
562	I	0	sub	0.5139539521351264	0.4546326610158486	0.6213133994534918	0.9727468818574624
562	K	0	sub	0.6484152131836189	0.5241754773054363	0.6742830405646412	1.3144946959042971
562	L	0	sub	0.7343733387657525	0.4409158302981989	0.7285497477385745	1.039996804652225
562	M	0	sub	0.5246613261379416	0.4687920957444568	0.4491597119269822	0.9116917939043022
562	N	0	sub	0.6804072473615667	0.4472941023144117	0.635230259276255	1.0921792928887275
562	P	0	sub	0.7759451510234658	0.6024817990216684	0.6263873638569724	1.0629788404794016
562	Q	0	sub	0.5642760636049562	0.5984791647520984	0.4961231589023782	1.166513248756337
562	R	0	sub	0.6451544128494111	0.5682535368455149	0.5407985180478923	1.1736715018137274
562	S	0	sub	0.8785262506125231	0.6785282709922563	0.880058532578473	1.2756989564785908
562	T	1	sub	1.023525592611206	0.8272881896826659	0.7864409474061417	1.1378192380030625
562	V	0	sub	0.7878230261543326	0.5425167069579964	0.5374539443196922	1.3479916246986057
562	W	0	sub	0.5282183520778598	1.4300701521403192	0.6977834437937438	1.1328474797730772
562	Y	0	sub	0.8363781261814351	1.0082992015995158	0.346909575678242	0.9397384822682894
563	*	0	del	0.5690557460419212	0.4962344638107284	0.5405105188370974	0.9522344486010546
563	*	0	sub	0.6235284275389352	0.5397828160704208	0.6081373560754252	1.3693467441038114
563	A	0	sub	0.7144466373728359	0.6864198109612104	0.7143887861595144	1.0729757790368617
563	C	0	sub	0.6768778837211715	0.421131566010437	0.583215850371196	1.0297201130675218
563	D	0	sub	0.5767586282939938	0.5946079849204428	0.4888571489594611	0.8283105519665607
563	E	0	sub	0.6298391426882154	0.6467411140850213	0.4361100685765697	1.0265468057286564
563	F	0	sub	0.6714702293233289	0.5419617558784114	0.5442442753158252	0.8952851303040513
563	G	0	sub	0.5553216994646253	0.5489573629027754	0.7121539359699052	1.03251758553983
563	H	1	sub	1.2165334184305323	0.7492979615836114	1.193253829358917	1.2237407223867671
563	I	0	sub	0.7588012313845752	0.5652373233226895	0.7905064904886626	1.1218217222112823
563	K	0	sub	0.7266124817525023	0.5243932088264759	0.7416956833089702	1.043805445487871
563	L	0	sub	0.7515620059990862	0.5685728564565453	0.5962545872795847	0.9962442854295356
563	M	0	sub	0.543399230642868	0.2486272364930423	0.921412713144694	1.7011207665653678
563	N	0	sub	0.866538818273394	0.4689105560503408	0.5511890115300468	0.8429576709117222
563	P	0	sub	0.8719513516781132	0.42481353726243	0.5250165612952445	1.01232923643358
563	Q	0	sub	0.6282981313009918	0.7104804651060435	1.0088057952366634	0.9037950426073296
563	R	0	sub	0.7268902955066728	0.6279449857708999	0.7058838293527857	1.0814993282343923
563	S	0	sub	0.7174438599281621	0.4748972951308962	0.6802613296759018	1.1526399681579869
563	T	0	sub	0.7481966094572758	0.8824515999471358	0.7400180284639855	2.0895219373033083
563	V	0	sub	0.7338011147513884	0.5522542030519356	0.6646336005077982	0.9434128986387392
563	W	0	sub	0.8891987410519658	0.4572158011352569	1.085062406933568	1.0768652464350112
563	Y	0	sub	0.75256108967911	0.4666422444928787	0.5144914651372032	0.9676622517133788
564	*	0	del	0.6213094651633517	0.5152472335217652	0.5617729342558353	1.1582308565634112
564	*	0	sub	0.5516298989768077	0.4375374638471015	0.6977384618165803	1.5065769884793172
564	A	0	sub	0.8547304865478188	0.7262668271537241	0.7585438729166132	1.0715332549918282
564	C	0	sub	0.7696409847204606	0.7071193529235186	0.8498856710552645	1.0285459654428803
564	D	0	sub	0.8170681161829727	0.9622032413577865	1.1407642624946546	2.46385474852503
564	E	0	sub	0.7173186541463407	0.6282214961528422	0.5325706130294574	1.2102280290601943
564	F	0	sub	0.7947184182734599	0.9724707393152824	0.6101968131489889	1.0093480669924757
564	G	1	sub	0.99840757499643	0.9610177706707926	0.8902642956240847	0.9886355668730976
564	H	0	sub	0.719439028759967	0.6035346135642262	0.7482623272164793	1.0284922881218783
564	I	0	sub	0.7984772783895004	0.5936764063265334	0.6612362590779107	1.053704882776013
564	K	0	sub	0.8866112283470279	0.7314046805187725	0.9195417839738382	1.1855943256287582
564	L	0	sub	0.929661362663138	0.7840380068374352	0.7183193526878333	1.089361347195096
564	M	0	sub	0.6679834444975744	0.5195702834810699	0.7828134646095686	2.662231438391424
564	N	0	sub	0.8214455555546804	0.9888947825674876	0.6541594055613299	1.3571421110735715
564	P	0	sub	0.6168945348409476	0.4019258952633637	0.7748802452087407	0.9480086086091276
564	Q	0	sub	0.7227477451900215	0.7432178462309871	0.7616480148940447	1.2431955128947747
564	R	0	sub	1.0013477839325302	0.7406576352493117	0.892253385972096	1.2628806335221483
564	S	0	sub	0.7807645550687765	0.7443569924996443	0.7071682302947226	1.0986698085688928
564	T	0	sub	0.7744216665042349	0.8470629248323136	0.7056804849320318	1.1470045054714255
564	V	0	sub	0.9165148210620748	0.6114717794823515	0.6972576241861665	1.036570470073244
564	W	0	sub	0.8853659878577765	0.3951157163727267	0.5434898620241441	1.0455606521499057
564	Y	0	sub	0.6985503960387958	0.6252571169540565	0.5343485269431947	0.9525713473653878
565	*	0	del	0.6019485469854571	0.399353096576643	0.4720069785122676	0.9586038625620344
565	*	0	sub	0.7703929025859229	0.5208216204650777	0.816566794617165	1.6017831932655209
565	A	0	sub	0.925386905944086	0.8807016230210233	1.0580237673603636	1.490736044019285
565	C	0	sub	1.0174175716323597	0.7714163986324664	0.9900023321381234	1.0189563229742111
565	D	0	sub	1.0790397977016648	2.2298755272969726	0.8389120761262459	1.1458188179092377
565	E	0	sub	1.0649695883769217	0.9576203569230616	1.0280793449126666	1.4448204413872423
565	F	0	sub	1.0991039508113594	0.8208409658546411	0.8028977571724892	0.901162722420648
565	G	0	sub	0.9421809175598796	0.654740548721918	1.139981475035179	0.996820123197083
565	H	0	sub	1.0076439487976356	0.7124215954090352	0.9060416293204244	1.417600638804473
565	I	0	sub	0.9662167714163782	0.6733957981407945	0.7536133576440217	0.8773976908761003
565	K	0	sub	1.0762177518018818	1.0014109008022598	0.9437235968761616	1.1873367887656177
565	L	0	sub	1.1213489741359852	1.0340961952778576	1.2479602306955655	1.0546640339201887
565	M	0	sub	0.7345258565931182	1.1344768717015854	0.6339822626961445	1.095487200494063
565	N	0	sub	0.886570567433093	0.8566984206017398	1.235618491581261	1.0904620298495946
565	P	0	sub	0.7197755915522294	0.6230722417736667	0.6933005912491199	0.8818108535753433
565	Q	1	sub	1.007613174465754	0.8214061336188543	1.4191653160771436	0.8930418898483884
565	R	0	sub	1.002836630948434	0.8099093112545389	0.9048572532748564	1.396708197327161
565	S	0	sub	0.9471243542564576	1.001912238373947	0.9327509923662258	1.1340805110435783
565	T	0	sub	0.948136109951808	1.271511983080332	1.1058149965036557	1.1672208096043704
565	V	0	sub	0.8708063279164975	0.8504336483959348	0.99106271879967	1.0465316167281211
565	W	0	sub	0.749040598864447	0.6890886859147263	0.9010915408879212	1.3085544358195134
565	Y	0	sub	0.9107280343849524	0.6220536913038811	0.9008244064676662	0.7717115903550977
566	*	0	del	0.5885719126080025	0.4555583472059483	0.4860381015358189	0.9492104715789218
566	*	0	sub	0.5324258700765581	0.504823674266211	0.6165578030448763	1.3840026195064044
566	A	0	sub	0.977870720700677	0.8568771631767989	1.071541032523882	1.1941009830997626
566	C	0	sub	0.984864260778936	0.7757169778582917	0.8366301645222334	1.1222671723868745
566	D	0	sub	0.9951640637713216	0.8458672863053611	0.8998457922138825	1.1454500055326315
566	E	0	sub	0.9708889213674974	0.8588275506753222	0.9834890436719168	1.2163959191375344
566	F	0	sub	1.010653627648971	0.884151290528795	0.9625615132326484	0.9557261942009628
566	G	0	sub	0.822835188715346	1.083522419948292	0.838378771894592	1.244127137909134
566	H	0	sub	0.776061544912372	0.8577639659009959	0.9782803350879248	0.8704077731513106
566	I	0	sub	1.1195897941693576	0.8992018386498362	1.057030198654472	0.9950082776584492
566	K	1	sub	0.9988744478395424	0.93713342985839	0.5714984339208032	1.2259088925045971
566	L	0	sub	0.9623119868025116	0.9020737704245084	1.378989884515438	1.1216714829746817
566	M	0	sub	0.8790867964545298	1.049788831532856	0.8040699242638933	1.176587693353639
566	N	0	sub	0.9597971085301232	0.9889838962723236	0.9584509185270746	1.0588345056547137
566	P	0	sub	0.9388676362468428	1.084945285795954	1.214785092172711	1.0474472646582955
566	Q	0	sub	1.2379526283630289	1.1560647803109023	0.7935800228463561	0.9966524196104788
566	R	0	sub	0.9559830076361976	1.0752870066253026	0.9311340459204264	1.142318240508203
566	S	0	sub	1.153503099840633	0.8885433561300987	1.2148082166043062	1.0662873054691386
566	T	0	sub	1.0154997199565212	1.0199999694970874	0.8997627329329306	1.0296531264074995
566	V	0	sub	0.9708476675971311	1.2019108116279036	1.0492993468234797	1.0779812254961538
566	W	0	sub	0.9580772042518934	0.6356209350343863	1.2978260087801508	0.758741647660054
566	Y	0	sub	1.111440573436555	0.8925248682106833	0.8627541640935739	1.1431050243940577
567	*	0	del	0.6902521101349662	0.3885523323798242	0.3791256055990233	1.0527811429542686
567	*	0	sub	0.5391511484179259	0.4820867767779352	0.6275143892411859	2.9695230905573067
567	A	0	sub	0.7975320604909335	0.6402151339695838	0.9104060766395528	1.2381490755864009
567	C	0	sub	0.7112186899601076	0.5116648981326785	0.7581043858622272	0.9851624414337388
567	D	1	sub	1.050526003941337	1.4370198072533635	1.137823671008562	1.2651643236370167
567	E	0	sub	0.9274525017162826	0.8222318057250216	0.8014911370043121	1.4825428116396715
567	F	0	sub	0.6131863378802975	0.4833735177331161	0.6727660716110809	0.9906570305074284
567	G	0	sub	0.98563543927648	0.7323724839124529	0.9347370146447248	1.1261162023754625
567	H	0	sub	0.5161203278054635	0.6993941982836835	1.1911740381471163	1.160520751912527
567	I	0	sub	0.6525060163677565	0.572786797996629	0.5625923823767209	1.1130810885993556
567	K	0	sub	0.5265485970952722	0.7474915261182903	0.7311890754566593	1.206323620521114
567	L	0	sub	0.734346528991411	0.6393896138484155	0.6245406323190779	1.107196164144142
567	M	0	sub	0.7398450036783877	0.5967053675833014	0.4364106013374957	1.142572604727363
567	N	0	sub	1.067851583868115	0.8384930444107359	0.8759482316061971	1.1767296926554736
567	P	0	sub	0.6402243299294135	0.6315933830266799	0.4825167422737793	1.0387981868440623
567	Q	0	sub	1.0142517080153255	0.4095036836355989	0.6003619911895307	0.9757812206313698
567	R	0	sub	0.7692906496320456	0.4583205057395145	0.5667782158525942	1.03664702058429
567	S	0	sub	0.9062074873024067	0.6451173125004372	0.7642818517273601	1.0102603063638824
567	T	0	sub	0.4982059457097997	0.950430286756623	0.6259231661364477	1.119008156285448
567	V	0	sub	0.8335792528386113	0.5298440896088511	0.528318552246787	0.9854224897349864
567	W	0	sub	0.7243515269690249	0.6528353949247119	0.8446597982556266	1.1276973186737271
567	Y	0	sub	0.6102783832753341	0.5889154802780364	0.785235863881158	1.1161996429764796
568	*	0	del	0.7057944030188976	0.4696292244868576	0.4402654602056559	1.2443181927309863
568	*	0	sub	0.6638783908953361	0.4797274836412284	0.5657193210444557	1.8923474569521064
568	A	0	sub	0.7002493851861104	0.4771251335986718	0.778449329738377	1.1201432448632522
568	C	1	sub	0.6610732709338063	0.829818264519178	0.8717256112071985	0.875201992788376
568	D	0	sub	0.6861102775532951	0.5308635152971615	0.7996926665745704	1.254940052685242
568	E	0	sub	0.7014873163219042	0.5927361522778694	0.4450000222499961	1.1395029182121177
568	F	0	sub	0.8758002088773202	0.3159028416617478	0.6531044768020755	1.0262459325362296
568	G	0	sub	0.8240838247637955	0.5206906469178058	0.5843441364245969	1.0521590624928705
568	H	0	sub	0.7068575465369076	0.5586177909290482	0.7726056639809586	1.8064730610501405
568	I	0	sub	0.6133559554436403	0.6432106428429939	0.6605971054260467	0.9917291499716616
568	K	0	sub	0.7390312585627238	0.8070398773477754	0.609724977367916	1.0742863782559178
568	L	0	sub	0.6783477111455612	0.539686282630885	0.5372644121155042	0.990957369625819
568	M	0	sub	0.461396550844801	0.5036639901014976	0.4160096708180261	1.409455018822464
568	N	0	sub	0.824081449670272	0.4613701295747175	0.5538007799140657	1.158180219831122
568	P	0	sub	0.5095164631154031	0.5727141208454162	0.5983071439619543	1.495600295421131
568	Q	0	sub	0.7483730189142654	0.4376366953230314	0.666354036056624	1.1231971473148652
568	R	0	sub	0.6509971391891488	0.4028385399981828	0.4985315543742956	1.3909893635806203
568	S	0	sub	0.7320056493496608	0.5645249689385251	0.6493819410203685	1.269716062153638
568	T	0	sub	0.5650941953011234	0.4548269740285134	0.383732688592715	0.976291644201698
568	V	0	sub	0.8300694454582381	0.6316702084206388	0.5066296853650768	1.0438304298889212
568	W	0	sub	0.6345122912980731	0.4046408273924263	0.6826866292313951	0.9520572337533
568	Y	0	sub	0.627466585989295	0.3904119578444799	0.4845894828885225	0.9214689613493432
569	*	0	del	0.5388119428180105	0.5849445771433817	0.7842571040094939	1.1696084674999685
569	*	0	sub	0.5238178191827358	0.5305113637838677	0.608585599171741	1.7932781064050958
569	A	0	sub	0.8972348796968098	0.939952513057112	1.0012507944523383	1.1491539657126613
569	C	0	sub	0.9059092846897904	0.982183113534823	0.8510054778338526	1.0979824576416608
569	D	0	sub	1.103359912272849	1.070766664606151	0.9607535196937942	1.1553505632541143
569	E	0	sub	0.8618606961447383	0.9495140168900212	0.942820690721382	1.0085696244458702
569	F	0	sub	1.008227934670658	0.9433963080836852	1.017806824634234	0.957200049374182
569	G	0	sub	1.048883972237306	0.8777622436189145	0.7902691387704865	1.0681621928383556
569	H	0	sub	0.9177518637660208	1.0668298824605629	0.7303167004106957	1.1622029528660152
569	I	0	sub	1.0961674135381991	0.9416756582173976	1.1217924616624022	1.1662820743411504
569	K	0	sub	0.6942457936825279	0.8411224403462556	1.151994371789833	0.8385910020796209
569	L	1	sub	1.0494262993177912	0.8061770068949424	1.0839819209077697	1.079458194643503
569	M	0	sub	1.2894917858517974	1.1939968897516553	1.872209407888295	1.1332252467064414
569	N	0	sub	0.8590158096477235	1.1281460855871792	1.335537411650639	0.966185910246624
569	P	0	sub	0.9389314830769177	1.1540902658576455	1.2081851285123415	1.0459608812452772
569	Q	0	sub	1.2351538854386337	1.0899768260173073	1.1634248969689884	1.2899701205238312
569	R	0	sub	0.9119008064048014	1.4625452582830056	0.9441826384866336	1.083300786668493
569	S	0	sub	1.0542898600973074	1.084191291159245	0.8989230751394295	1.0402610224559252
569	T	0	sub	1.0839346382688635	0.8166848090655036	0.9751025697139952	1.0388497234168728
569	V	0	sub	0.944722451178762	0.9443638746457242	1.0789290265293034	1.0085623499705956
569	W	0	sub	1.0803826027832493	0.6950424121610295	1.2261216960543433	0.990681190516952
569	Y	0	sub	1.009294896624754	0.8611970910455088	0.917895189606571	1.0017547815786838
570	*	0	del	0.6267121561647723	0.415782115398433	0.3880783873483264	0.9257159677859867
570	*	0	sub	0.5422628674019241	0.4271255518281762	0.6756512581878669	1.585547710555031
570	A	0	sub	0.831814049519359	0.7012275991897805	0.7121804060253875	1.100489266905683
570	C	0	sub	0.8063896790817306	0.6508080549610128	0.6948133072682218	1.0382243278208716
570	D	0	sub	1.0335906784786435	1.0583245125203082	0.864953311924275	0.9115144146947894
570	E	1	sub	1.1071657487910909	0.5383320164066742	0.566055591692986	1.4533144607427786
570	F	0	sub	0.6907865556565685	0.4687545172197478	0.6781323300883108	0.9050649079092375
570	G	0	sub	0.8543202012113059	0.6220407665871552	0.6621559041229931	1.222882261994559
570	H	0	sub	0.911607042309103	0.607970816057773	0.8122656425986686	0.99282233345302
570	I	0	sub	0.8031630574782872	0.60317648743723	0.6965843925171679	1.0774176781808795
570	K	0	sub	0.9402116685215324	0.580335574313317	0.5666567126753148	1.4036468592755915
570	L	0	sub	0.7239481694505902	0.770868317914725	0.6445526837108175	1.1800944549947454
570	M	0	sub	0.5746290714844122	0.9171582501743336	0.7149072472863269	1.5578028997851352
570	N	0	sub	0.9443903870482948	0.5629785424590279	0.7457167142738035	1.1030837976244352
570	P	0	sub	0.711217422678544	0.6632299524827912	0.6693224901775172	1.1959033996780264
570	Q	0	sub	0.9109013662309794	0.6191347182796951	0.8469958066339448	1.257176897874677
570	R	0	sub	0.9042035620675164	0.5764272596423795	0.5793706109302087	1.0341951191409378
570	S	0	sub	1.0661387204213302	0.7397899880151947	0.8276614356601198	1.097269538475245
570	T	0	sub	0.8859778510145543	0.7332012049503178	0.8529953128448903	1.0601342515143095
570	V	0	sub	0.8285157079007565	0.6320502848269117	0.8551975768574175	1.060965925763499
570	W	0	sub	0.8870918474832302	0.6350899233927536	0.564234945053038	1.014168219987326
570	Y	0	sub	1.01416493454499	0.8145745954380291	0.8421778983624684	0.9412409099754396
571	*	0	del	0.5326592122071174	0.3693024073762505	0.4614733695692209	0.9736268123657096
571	*	0	sub	0.6110761327959554	0.3740133643871804	0.6609161496734316	2.026258216585219
571	A	0	sub	0.8486178060767733	0.4155489883362529	0.4308271634335962	1.0667980444510992
571	C	1	sub	1.0739161519385991	1.341551130243707	1.6262305436346414	1.0299341814967098
571	D	0	sub	0.6795613367120004	0.4795743139465792	0.4264285457420494	1.6478753181323849
571	E	0	sub	0.6495601097078469	0.5057741542365874	0.6615949580339193	1.0516603134500384
571	F	0	sub	0.5292489847925659	1.1521441477423204	0.5039604631924836	1.6717337389812854
571	G	0	sub	0.7369631585971821	0.6059453040006468	0.517984693034136	0.9180833159607068
571	H	0	sub	0.7590349025565779	0.4562729320508193	0.5876722794752227	1.004088799762498
571	I	0	sub	0.4710176494006458	0.5017186029181291	0.5787130276169605	0.8983330055427612
571	K	0	sub	0.7395098024383311	0.4664872514226323	0.6963428414883037	1.0311946156435792
571	L	0	sub	0.7046460411583565	0.8470421486023049	0.5526022525182201	1.0806071667114647
571	M	0	sub	0.4860832874513283	0.5374735847717237	1.599523263879519	0.8111507029056634
571	N	0	sub	0.8566576224927381	0.8045074313914939	0.6298194414187135	1.1216180878452973
571	P	0	sub	0.7595570095034841	1.478985365767974	0.5698894343458868	1.2838938104094877
571	Q	0	sub	0.768090434880982	0.3921578944160999	0.7855566246289563	1.222504370879001
571	R	0	sub	0.6556311802781878	0.6401317641808939	0.5609939917672665	1.070635447488693
571	S	0	sub	0.7886411761080165	0.5829506336281122	0.5139813241420178	1.0807483351358642
571	T	0	sub	0.6718734801473906	0.3443751722488734	0.5529078465667838	1.0339195542277635
571	V	0	sub	0.6515680430122164	0.5560209107026218	0.5446140920076458	1.0894523427849192
571	W	0	sub	0.7587168279180413	0.2918020260636903	0.4792829979963367	1.012571884860338
571	Y	0	sub	0.90399894483238	0.7954046091308977	0.3558887192578917	1.1279193130579117
572	*	0	del	0.4743762336789934	0.4099765516305593	0.6899864695047531	0.9639529117958694
572	*	0	sub	0.6480513931742486	0.5059692421002737	0.4952986427313628	1.2812928850732737
572	A	0	sub	0.6349813115850393	0.6382850814613554	0.6437671356381235	1.0302986075130651
572	C	0	sub	0.5456036899963889	0.8643452751022823	0.3263143999171332	1.440638569012563
572	D	0	sub	0.4715068623382522	0.7154375580718155	0.4742159599795322	1.2202789381650223
572	E	0	sub	0.7383313668064849	0.9958097305626202	0.8228671386733177	1.094198509302641
572	F	1	sub	1.236701697325148	0.8415075696687585	1.0726027750285043	0.9375725081387236
572	G	0	sub	0.5359350405838809	0.4740766611873943	0.6069113947297802	1.109390804707361
572	H	0	sub	0.8164122504856753	0.5245569966196663	0.6637927604455836	1.7023323910429782
572	I	0	sub	0.5958198460797272	0.3494873542930537	0.4176283292558104	1.186301945275822
572	K	0	sub	0.6737690850993141	0.5171915627048662	0.8083647659672242	1.3399745282050104
572	L	0	sub	0.5689606491053185	0.6151327200631141	0.4161852501008695	1.1144997691987475
572	M	0	sub	0.6326060008935946	1.4589303484931435	0.642071350577435	1.109577698898751
572	N	0	sub	0.8771833077481851	0.2895289445297904	0.4636215021795972	1.3495558081418582
572	P	0	sub	0.7974619491520153	0.6714589225022738	0.598897693650044	1.417471590043544
572	Q	0	sub	0.5429634654218233	0.4263282535834182	0.6767801609207872	1.1591046596170194
572	R	0	sub	0.5439345993430088	0.6014411244688832	0.5712668971403184	1.080704570332198
572	S	0	sub	0.7090148012854935	0.5415967984670454	0.6327705228974133	1.0538989390425064
572	T	0	sub	0.698179878398554	0.4438426251463931	0.5509483419641122	1.2822129018835375
572	V	0	sub	0.8381464685053617	0.5395211031899018	0.5230353667243192	1.2741480002720964
572	W	0	sub	0.7548101606519828	1.6459307908803331	0.5376475973143418	1.015257751928933
572	Y	0	sub	0.8096067015404443	0.5681275243082392	0.538945649562096	1.385322962720925
573	*	0	del	0.6058716332387227	0.4296035589423565	0.5544116782997087	1.0508088651277911
573	*	0	sub	0.6782042990236341	0.698660421396995	0.941932793946674	1.4388040671626594
573	A	0	sub	0.6414035617080915	0.4836169635070353	0.605122947212806	1.0619947362979654
573	C	0	sub	0.8291052729102923	0.4190907263962987	0.6765216243862495	0.9802727849046252
573	D	0	sub	0.6455236406938873	0.8233993252074712	0.3842679500103142	1.0204453789091434
573	E	0	sub	0.6731841435644393	0.9031986430200178	0.6378743775421644	1.168952125490827
573	F	0	sub	0.6880558534209005	0.6301208681679663	0.4428818949405923	0.9149967759556143
573	G	0	sub	0.6808938099212398	0.5156713053189025	0.5343844319207316	1.0896602195335288
573	H	0	sub	0.5719890230833744	0.326547525043439	0.5215103234807201	1.0894185255148103
573	I	0	sub	0.7298916240594077	0.9223521454757656	0.6127953554550173	0.9804226920469216
573	K	0	sub	0.5516298989768076	0.7807359949688055	0.4597217842814999	1.085211008839083
573	L	0	sub	0.7144263173151664	0.5494361717977966	0.6087841934369536	0.9470864666656664
573	M	0	sub	0.3737452303955607	0.2177168233074208	0.2769082759362986	0.8474447774831134
573	N	0	sub	0.8940657292350637	0.4451611472446852	0.6523116818557269	1.3162164024031493
573	P	1	sub	0.8713705117610555	1.1124146457523747	0.9719427386437028	1.107719589174613
573	Q	0	sub	0.7877487122734576	0.9076806649199836	0.5265405571190335	1.0833643479985025
573	R	0	sub	0.6291223386773821	0.7225573978719951	0.5611407377531369	1.0833613468645276
573	S	0	sub	0.5677290752356523	0.5693693887018675	0.5942101891855691	1.304383569474845
573	T	0	sub	0.7707931832541114	0.7343672405506325	0.6440864682837116	1.1820770554057316
573	V	0	sub	0.7254611775849396	0.6497204699519655	0.5177752897224526	1.0970932178689503
573	W	0	sub	0.55179898093818	0.468105072845521	0.9124122123572386	1.065888237627632
573	Y	0	sub	0.4700091046652394	0.8315199798267302	0.6567293114734366	1.0030956357666896
574	*	0	del	1.1112414819667435	0.9888141321754012	1.110133047283926	1.2085120477599178
574	*	0	sub	0.5474206074087654	0.7078118464788223	0.7581009362719306	1.577600841906939
574	A	0	sub	0.6964879104481174	0.7374905402474866	0.8640484822448624	1.6012792240605076
574	C	0	sub	0.996908159556394	0.8140094876677716	0.9886472908063032	1.224480645731873
574	D	0	sub	0.7958645031776779	0.8876580975492292	1.0439800929544034	1.1503775259951767
574	E	0	sub	0.9534132251411128	0.7369501323210328	0.7021252606770199	1.1953752863657363
574	F	0	sub	0.8783240313383002	0.7950678352235204	0.8719834673335664	1.1984141237745043
574	G	0	sub	1.085482957716041	1.4036369841054115	0.8284378668150604	1.0333984254201891
574	H	0	sub	1.1012735691847957	0.7759122987642111	1.0298320715645226	0.9715688453241872
574	I	0	sub	0.9200862226757284	0.9075625388573964	0.8717256112071986	0.9927319422687348
574	K	0	sub	1.0261485654323346	0.6900064718785703	0.8855869725161472	2.235447161191669
574	L	0	sub	1.114712993510084	0.8528424590202685	0.9637262447280328	1.183552268334101
574	M	0	sub	1.2434137825209426	0.6456886440267067	0.9014646512483824	1.252124932176947
574	N	0	sub	0.8799437989557602	0.7728978973815205	0.743597962315852	1.220189409262736
574	P	0	sub	0.6958831361649944	0.8003712714889791	0.8069775890356362	1.3877647527577408
574	Q	0	sub	1.0038163127639188	0.9057135043675112	0.7298073878613142	1.168446587135808
574	R	0	sub	1.0786270442835877	1.0999418492669628	1.055218418800108	1.2121600022416488
574	S	0	sub	0.9640842699983804	1.0817093423988269	1.001166218673288	1.2795373514701365
574	T	0	sub	1.0869074818210376	0.9219640388587084	1.2068716891688422	1.3239130559582402
574	V	1	sub	0.9109138621342694	0.9787749238418632	1.0006511086584666	1.166616950081894
574	W	0	sub	0.7440050318132574	0.8687328145698067	0.4445201264177273	1.269980268777215
574	Y	0	sub	0.8440956295847227	0.7549346273250476	0.8687982524744329	1.3644146160951875
575	*	0	del	0.8969849640763824	1.2415700266447829	1.346276310794224	1.1833799864769552
575	*	0	sub	0.8379670156063025	0.9165520649461948	0.8956623175895629	1.4179900895294193
575	A	0	sub	0.9740793064016096	0.9341833434410428	0.9927327047607292	1.315311171288461
575	C	0	sub	1.0562921172883424	0.96766460247834	0.9579633685133692	1.2040518246255942
575	D	0	sub	1.0133392427398735	1.266018689186695	1.0285847919848952	1.1650576047374783
575	E	0	sub	1.042792372612004	0.8481619325143868	1.0847251640813744	1.102705814044397
575	F	0	sub	1.43107750467037	1.1617441459662103	0.6734034743631522	1.7668499985950117
575	G	0	sub	1.0794706160349463	1.344252129245639	0.9533321540129084	1.2019004712912624
575	H	0	sub	1.1447156206646	1.008507898877349	1.0814262447749483	1.1352488632184172
575	I	0	sub	0.7893377179377824	1.0250408152523875	0.8273185078588845	1.3526481789151268
575	K	0	sub	0.7803897074182639	0.4345136401529409	0.4919744907667228	1.1912181706193232
575	L	0	sub	0.8031659727601101	0.6494697416232527	0.8096217511039864	1.2107795091082174
575	M	0	sub	0.9200862226757284	0.5835427491807286	1.0552774611605855	1.2898012671533103
575	N	0	sub	0.9954711277446888	1.3235270674505253	0.7479262639132538	1.179152941610695
575	P	0	sub	1.0035952889886313	1.0206034008848333	0.8991109306585229	1.2298260112429285
575	Q	0	sub	1.0229173776562497	0.8363015053328327	0.9355400183932436	1.178613152023065
575	R	0	sub	0.9900866960990188	1.1461210624668512	0.962587565324194	1.2024368038467883
575	S	1	sub	1.176007953511278	1.02342896418284	1.0082663831540912	1.1343957304198673
575	T	0	sub	0.9966088710253416	0.9139691452902692	0.8870621679666214	1.3843377792562472
575	V	0	sub	0.8832045309860109	0.7859702250195824	0.9380258689609856	1.281950255800488
575	W	0	sub	0.822362415688122	0.8085083453516336	0.858854929418551	1.2672051241674134
575	Y	0	sub	0.6861789657961095	0.3941049913997148	0.422982311974442	0.9140025354451522
576	*	0	del	1.074579871477272	0.8454414124949402	0.8731128809286345	1.2126723690507564
576	*	0	sub	0.8390644468829496	0.7436430467767339	1.030329291182513	1.382477142711939
576	A	0	sub	1.1137232811834303	0.8735484731774187	1.035294217050416	1.254791556043326
576	C	0	sub	0.9496499869761628	0.9460143265769916	0.8508347971672421	0.96060073968517
576	D	0	sub	1.0831105379678343	0.8220890158311187	0.8062401061421663	0.9548242197095128
576	E	1	sub	1.4224513593739845	1.2777277979772867	0.7531000480784945	1.4879530278270274
576	F	0	sub	1.0779806238716532	0.8892079987515865	1.0940041729648102	1.1683214489433922
576	G	0	sub	0.9548545464615724	0.8359660378261902	0.9502599444757394	1.2679945676360838
576	H	0	sub	0.8252314118799756	0.9132959113559468	0.7254029024579709	1.2133400520922333
576	I	0	sub	0.9799319607544134	0.9431794519865088	0.9200127907136254	1.104743330573485
576	K	0	sub	0.8640850820271814	0.937679863345188	1.0135090594122038	0.8740668410467567
576	L	0	sub	0.9548413873073808	0.7345359031940922	0.8916571461259657	1.1285253271179296
576	M	0	sub	1.230977286580262	0.8677141190518886	0.834442031094467	0.8382926854468759
576	N	0	sub	0.7719443412297249	1.110122987874861	0.9879455910083322	1.042353410885642
576	P	0	sub	1.0554951384657414	1.0169341476950708	1.0530113889389392	1.1117502305688427
576	Q	0	sub	0.6174860223008082	0.9060741504687978	1.4922967106540013	1.4259375044761062
576	R	0	sub	0.9820291343581904	0.7708164989940811	0.8391842511050415	1.1843312472220056
576	S	0	sub	1.111998410695605	0.8120568723165181	0.927984397581586	1.1768819313506431
576	T	0	sub	1.1441652766162032	1.3119868018017462	0.860888307571367	1.18990909524785
576	V	0	sub	0.9948519996452828	0.7794174762619093	1.011440417714987	1.157549404461992
576	W	0	sub	0.778343725589254	0.7114563998108594	0.9477802599372308	1.136617288625135
576	Y	0	sub	1.0168638886912844	0.8303040206128698	0.9339343170042086	1.0324473011679414
577	*	0	del	1.2354552735221596	0.6992434296402991	1.2985390580167704	1.2314776015811486
577	*	0	sub	0.7378049898814802	1.0351698586069686	1.3386821649378222	1.4343769777252362
577	A	0	sub	1.0544917293806904	0.7430239251516205	0.9065564648569664	1.152537037332661
577	C	0	sub	1.2171141026398071	1.0492188056491585	1.096040337805536	0.9699372791820078
577	D	0	sub	0.9985634657574008	1.2301939427573545	1.093727961757475	1.0159005235350924
577	E	0	sub	0.991231393219528	0.979362116334116	1.1049427837445955	0.932285120025258
577	F	0	sub	0.981668954958096	0.9845638565124476	0.7829442605100883	0.9435434928938108
577	G	0	sub	0.9293203276805028	0.972531644796672	0.9036086650371788	1.1585405985639616
577	H	0	sub	1.0290149763437144	0.6909886123021899	0.8576072363221307	1.159078990664355
577	I	0	sub	0.9122571501187392	1.3405223526071228	1.0219033588441313	0.9293222521744112
577	K	0	sub	0.935792995569564	0.5908553149599357	1.302482817356312	1.407348431686229
577	L	0	sub	1.0279079042702526	0.8799628263021604	0.8024174950100276	1.058821680796964
577	M	0	sub	0.6711403765825446	0.879913245091112	0.9922734230015798	0.9861569661248508
577	N	0	sub	1.0058904232909542	1.0742013846891445	1.1633504544507067	1.3355747339042825
577	P	0	sub	1.0159351133398324	1.159611340219577	1.1538033836830182	1.0959230543997205
577	Q	0	sub	0.9860366557378434	1.1268521597941463	1.0931260317401903	1.113419125214849
577	R	0	sub	0.9398375408297424	0.9138249557273196	0.9149152889976212	1.215445754809279
577	S	1	sub	1.087531390128955	1.0050017063388337	0.901989046546914	1.0380989071677411
577	T	0	sub	1.1327812467174303	0.9140417990968628	0.825526129897226	0.949544540213936
577	V	0	sub	1.007349746184848	0.96735452779519	0.9369614672237584	1.5812243033033406
577	W	0	sub	1.3440762062859626	1.0012135006641163	0.9408819160799522	1.0838531690626274
577	Y	0	sub	1.0064340885043264	0.9887234375602948	0.9319761823109696	1.1785219824487694
578	*	0	del	1.4026974866452613	0.5159746413808547	1.6082638281630133	1.4799127547958786
578	*	0	sub	0.9880442828504566	1.055288391788111	1.1456533743234405	1.267162097206403
578	A	0	sub	1.0361570984432706	1.3057111313615382	1.0112237105204118	0.9866440694735032
578	C	0	sub	0.9511845624946856	0.9428159450034718	1.1776705138324848	0.9815978739480826
578	D	0	sub	1.0150287515781875	1.5002073628391497	1.3654756112820428	0.8293781023743119
578	E	0	sub	0.9756448095176926	0.978852991187634	0.9820912622601834	1.2126014228511532
578	F	0	sub	0.9535889947143495	0.97913926226169	0.918553846519982	0.995486304669146
578	G	0	sub	0.90479846414267	1.2801888250993712	1.0103998460721653	0.9859270107256392
578	H	0	sub	1.1814774959510312	0.9820880044005132	0.8459518142744551	1.1849554488895775
578	I	0	sub	0.959601609869155	0.8803346838403403	0.8935065302734385	1.047086774387176
578	K	0	sub	1.0369926859403886	1.0628512138963504	0.8894503989405997	1.1769288424893538
578	L	0	sub	1.0354967923982794	1.1150623906145334	1.122797986437403	1.0733176542431844
578	M	0	sub	1.235744868158939	0.6798632432784211	0.9551887016419304	1.0143492438735155
578	N	0	sub	1.370595499043089	1.063366942424244	0.8757758836183479	0.9568703715801978
578	P	0	sub	0.9953133981146244	1.2043131059646934	1.2097294122469044	1.0074681103793297
578	Q	1	sub	0.8927767322169994	1.0087581878863936	0.948749305604182	1.554634487107606
578	R	0	sub	1.0520666968686547	0.9987949050280324	0.9236179878347858	1.0860914405516002
578	S	0	sub	1.0464667974679784	1.2301828194441895	1.145118137300846	1.040433296120273
578	T	0	sub	1.0692446593936489	0.9747731254257148	0.8528801018740054	1.0006592744502163
578	V	0	sub	1.041324766206707	0.9607522398792112	1.1546230148442231	0.9296044563458556
578	W	0	sub	1.290179345137881	0.757763011046051	1.0756308577546587	1.192645185094242
578	Y	0	sub	0.897835931348731	1.620924254639739	1.001318353192715	1.0195872556819354
579	*	0	del	0.9674825634600998	0.8628580989927168	1.0490642416030216	0.999516613594932
579	*	0	sub	0.8532078669194939	0.8008197553911066	0.8760979026740685	1.3908865087559488
579	A	0	sub	1.0701812134136943	1.0945370367075011	1.10730723842206	0.966291622650762
579	C	0	sub	1.0068565919357364	0.7961264825980863	0.9569738789065496	1.0362922097922715
579	D	0	sub	0.9103058748396856	1.0332037482714385	1.1890655444163494	0.9882835600787416
579	E	0	sub	1.3124049791358825	1.0532106201470306	1.0660983966183373	1.3337562249538153
579	F	0	sub	1.0938996231396814	1.1055097610910676	1.1761223516398522	1.1560497216204997
579	G	0	sub	0.9606240669324696	0.9501278224486448	0.8911407889783506	1.0230229676057316
579	H	0	sub	0.793815619171134	0.7786487672365914	1.0383139177104486	0.9314177718905792
579	I	0	sub	0.8353160587196176	0.6839429944229655	0.7536649522731032	1.031481064713076
579	K	0	sub	1.10477155336189	0.8646138999676409	0.8820070290971325	0.9742819631179556
579	L	0	sub	1.1293296580212584	0.8274936606173121	0.7685924588282315	0.975136682868578
579	M	0	sub	0.8502129523287972	0.8677848143524466	0.7858921400457747	1.0224106400168755
579	N	0	sub	1.4680977835023494	1.0935982009526688	0.8472308419666658	1.046843548655611
579	P	1	sub	1.1157614886144998	0.9542611948949664	1.1281946107541538	0.7636589476731315
579	Q	0	sub	1.2768543498357048	0.81514215393076	1.1821464544374058	1.0913707482078026
579	R	0	sub	1.1309005693162175	0.8201541375998422	0.8940213078438587	1.1745458490187202
579	S	0	sub	1.043559676373665	0.9029232363606724	0.959782572013358	1.0183598321747904
579	T	0	sub	1.0598541752458053	1.0350878146435882	0.8008653674295729	1.033981688816359
579	V	0	sub	1.072186333919509	0.8676862455225072	0.9519081647460952	1.2355302369666643
579	W	0	sub	0.8490748839471328	0.872214342407146	0.4513997839092328	0.7754396656708228
579	Y	0	sub	1.139333356851842	0.9369369143291932	0.7306790986348912	0.8972155941800463
580	*	0	del	0.9049273881658734	0.7402929704455656	1.1099257192735092	1.2861220740626076
580	*	0	sub	0.7007174663259407	0.8404132416430589	1.1209111529621003	1.195528444404446
580	A	0	sub	0.9145350223414628	1.2233327339771027	1.1014635514229436	0.9108026912254238
580	C	0	sub	0.7995336942141938	1.009565256708003	1.3628934764135243	0.940368016615544
580	D	0	sub	0.9865426645328816	0.9004414331337759	0.9046138173798262	1.1564706272981171
580	E	0	sub	0.8150461126495602	1.293048216808092	0.9218316202429868	0.9625370268646553
580	F	0	sub	0.7611040948251061	1.0167545408162832	1.1157253636264384	1.1568810807586154
580	G	0	sub	1.0357347003833042	1.1159841137386426	1.1977221724231135	0.9820289380460768
580	H	0	sub	0.8410155580392977	0.75944319510602	0.758661520295015	0.9976253975786156
580	I	0	sub	1.0842459294027122	1.0345356218162505	1.2426935605866762	1.0906711309099686
580	K	0	sub	0.7993062308587985	0.8347933556446329	0.9412787861864876	1.2561073642435812
580	L	0	sub	1.0494359700569065	0.8588433195626611	1.0158436093686871	1.0601462804720334
580	M	0	sub	0.8961368636224695	0.8536806718710006	0.626655217081043	1.1775194923149532
580	N	0	sub	1.274927022515198	1.4738622579307543	1.1117331820850247	0.8127472395137987
580	P	0	sub	0.9893744995815716	1.1669059964545452	1.2697708746211864	1.0533153293626665
580	Q	0	sub	0.999377997384748	1.0809080595778842	1.285396107938694	0.9682191526180476
580	R	0	sub	1.0392531303136143	1.0067543951075195	1.1033851319231878	1.0788613699575778
580	S	0	sub	0.9476662704523277	1.0866661178734554	1.0375254819395523	1.0700968646062237
580	T	0	sub	1.158761211102202	1.129846471246686	1.0238566031341456	1.068600321151728
580	V	1	sub	1.026446891820057	0.8214993282067473	0.8782384465595507	1.1418234366993152
580	W	0	sub	0.944390387048295	0.8499582270808655	1.2154398321165911	0.9155951457836236
580	Y	0	sub	1.1141099384141957	1.287159924671146	1.1511461288618663	0.9274162668130984
581	*	0	del	1.1346140984291364	0.8738023549908319	1.03884399263034	1.0600021966135722
581	*	0	sub	0.8520326494719466	1.068206716348619	1.0246177982967992	1.185610187356079
581	A	0	sub	0.9666227093636592	0.8881870837338958	0.9743746072975225	1.0674472533402062
581	C	0	sub	0.8273265011686491	0.8513186233578209	0.8491508554288347	1.1031488457093404
581	D	0	sub	1.0250257457108845	1.344961808988411	0.8027995366991699	0.9255388786082338
581	E	0	sub	0.9305377219321528	1.2386964103849785	0.9749296753355092	0.941670014561706
581	F	0	sub	1.5228087524021274	1.0644217014007926	1.1378811700851277	0.9348758586124876
581	G	0	sub	1.0392236517959552	0.8291879783300422	0.9106511223502424	1.1542997417167418
581	H	0	sub	1.1696826018075277	1.130258279215281	1.0227860302077387	0.9863101806790407
581	I	0	sub	1.1263562596850254	0.8305991382100895	1.1757883123746289	0.9964312182463112
581	K	0	sub	0.8735111930943529	0.9691731472428567	0.7694406821966286	0.9547261967634212
581	L	0	sub	1.1107169764372051	1.028080033359012	0.8525187903768066	0.9700133520311564
581	M	0	sub	1.1503221920605295	1.0815920121101068	0.8080033735597155	1.059305971853892
581	N	0	sub	1.1478477630598514	1.1645378947996692	0.8892550746918848	0.9316754535732502
581	P	0	sub	1.0397924752236642	1.091487829805019	1.037191345161355	1.0648040997354864
581	Q	0	sub	0.8034499965857641	1.6318643940467286	1.212822532011398	0.9619022958041687
581	R	0	sub	1.0504821248198342	1.027695874334997	1.0109565224899153	1.070123075135546
581	S	1	sub	1.0180462691976155	0.9264791984011964	1.065101224369361	1.3282669786762853
581	T	0	sub	0.8810726254878146	0.6961562621805184	0.7751846689275675	1.2171205061688948
581	V	0	sub	1.146903688396133	0.8942092528435391	0.9722789857315516	1.0094562790607675
581	W	0	sub	0.866186151642828	0.5779410478479776	1.1770870888894611	1.0848699168760068
581	Y	0	sub	1.3691725385997309	0.7703368474948358	0.4611961132318264	0.9818401311564052
582	*	0	del	1.131006451554844	1.2630859128185452	1.0344920154772417	1.4088769425656762
582	*	0	sub	0.6849381651701056	0.8107355971029977	1.1030790719915773	1.1008045563182711
582	A	0	sub	1.0416446816494742	0.8761381250857255	1.377493981345891	1.0505604117147471
582	C	0	sub	0.9636004277297232	1.3484601613890357	1.3483563050944083	0.8988050670275447
582	D	0	sub	0.7012162955603825	1.0527703692375687	1.3436493970118388	1.0140063721832415
582	E	0	sub	0.7609038569680092	1.1884656630595591	1.1077176275008602	0.8785007356940912
582	F	0	sub	1.168159127582584	1.221454329465557	1.0793113504532517	0.989997197924872
582	G	0	sub	0.9017766002124784	0.9880722882543912	1.3192913710674952	1.0541478804254882
582	H	0	sub	1.0153002454614777	0.9836474148216198	1.8128268411778616	0.9906065091207708
582	I	0	sub	1.149075857202539	1.0272039611058463	0.7625473352815214	1.1325656710429703
582	K	0	sub	1.2004286592125706	0.9313441885928556	1.3158880156889992	0.9711636197463912
582	L	0	sub	0.9335396258658856	1.0583009421500194	0.9725436106880484	1.126897103214324
582	M	0	sub	1.3098188351835325	0.7691796463253281	0.7315179954186283	0.9658377978667838
582	N	0	sub	1.1257230773449391	1.2676144310065367	1.4138989089929317	0.9701904824397128
582	P	0	sub	1.09028832888694	1.1998223257924985	1.268002370560788	0.9685519372203114
582	Q	0	sub	0.9712196594076212	0.7713094950295515	0.9865448420221964	1.0575861045335346
582	R	0	sub	0.9990258429178778	1.1476480694299709	1.0856602727105324	1.029666359158865
582	S	0	sub	1.147977930983085	1.4869143459936942	1.3990900893190028	1.13863921216599
582	T	0	sub	1.0584585460146037	0.9709244054623812	0.9981540806752108	1.150620683366979
582	V	1	sub	0.9972443369042184	1.261461611300707	0.797498807219411	1.2703812476445984
582	W	0	sub	0.7327166796064357	0.892200267047446	0.7173290687833531	0.897902393359081
582	Y	0	sub	1.176324005031496	0.8600660699425982	1.181728401917086	0.9616673019146031
583	*	0	del	1.2220544621135507	0.753760741621512	0.9403698174674326	1.0467089237136542
583	*	0	sub	1.081194601994543	0.8165197280715425	1.185630769703362	1.233585171267354
583	A	0	sub	1.1158684813587991	1.0567819360470618	1.2114647710064843	2.0375208338559547
583	C	0	sub	1.0114036339610517	0.9660197278089716	1.0590669532884016	1.0685822091859458
583	D	0	sub	0.8821228890011545	0.9983339803797544	0.9699144849970204	1.1465160175610858
583	E	0	sub	1.154672143210142	1.723090549532297	1.1973820070801933	1.3884192605408925
583	F	0	sub	1.067129866159704	1.4453310476396857	0.7832934826771487	1.106071915757462
583	G	0	sub	1.0982216823890227	1.0933400332942758	1.17322638273727	1.1158601328233066
583	H	0	sub	0.8901209072340265	1.0520857796863472	1.0721007785523549	1.0147563900761285
583	I	0	sub	0.9605683808307066	0.6991376594489573	1.0928388040051311	1.0873012703427842
583	K	0	sub	1.0734702446922737	1.1505511446079697	0.9251101009007546	1.6967189014907451
583	L	0	sub	1.132643557667517	1.0969211575300972	1.024682353349615	1.0383432187500976
583	M	0	sub	1.1847191235372876	0.7560406718304554	0.8223022627712088	0.9352808948325368
583	N	0	sub	1.1923436737482058	1.3543585244143226	1.688989690163419	1.269835131861086
583	P	0	sub	1.0592098869933764	1.10073096530792	1.1918481139135724	1.0988738724128746
583	Q	0	sub	0.949431616872396	1.1408539456730558	0.683194853817353	1.011648521764863
583	R	0	sub	0.9561991008843972	1.3287789388875957	1.2754543288367748	1.0895931358019055
583	S	0	sub	1.0699934065291687	0.9674377855517232	1.1616574470784475	1.0532886296464614
583	T	0	sub	1.0098628298478616	1.1056599458161176	1.138437687057835	1.294652131056491
583	V	1	sub	0.916475713926853	0.9624211573307594	0.799533364591425	1.1184965924317392
583	W	0	sub	1.3133403292552652	0.8058400462539761	0.9899602454077656	1.08794557901148
583	Y	0	sub	1.0396958389522513	1.258190675684056	1.0790542907701004	0.9445657306835108
584	*	0	del	1.0763272793565124	0.849720143543868	0.714783923628006	1.635693044774392
584	*	0	sub	0.7869919892069124	0.7246466430170876	1.158164513110394	1.5180113379304718
584	A	0	sub	1.0088191746745698	0.989866713908385	0.9986358846194427	1.1513375997856703
584	C	0	sub	1.0999011657273727	0.7070738419379619	0.6722171247106835	2.1248650961928366
584	D	0	sub	1.0664183584084677	0.9495884295361228	1.2780560033565536	1.2296368628927872
584	E	0	sub	0.8156638079091741	0.8999306454569765	0.7999446420796986	1.052031649943001
584	F	0	sub	1.2622798089554508	0.922209071202941	0.6201733160487426	1.0161996450379198
584	G	0	sub	1.0250456210558567	0.8603475329010425	0.9448129371023648	1.1897126941848288
584	H	0	sub	0.7824297168057128	1.194563789017005	0.8479895603091545	1.289079139467841
584	I	0	sub	1.0008195759023644	0.5486056677161018	0.6991137550165346	0.9382391534912166
584	K	1	sub	1.1738185601730218	1.1445280920594965	1.3610918634154514	1.5009889116753243
584	L	0	sub	0.991640001696664	0.875186887922927	0.7366659736634215	0.9792425731122972
584	M	0	sub	1.0109327991438386	0.6225787710557481	0.6883174633946961	1.1578361140737117
584	N	0	sub	1.0136290481859176	0.9352588092966804	0.8238838189264626	0.9923781435668269
584	P	0	sub	1.0215957271456424	1.1748763147757495	1.3620499000115616	1.067299112250031
584	Q	0	sub	1.2477696823695086	1.2281927837951632	1.0136941133621156	1.0675438448154675
584	R	0	sub	1.0754350904715502	0.8247672243307198	1.0106932541967546	1.25509445886867
584	S	0	sub	1.0478644069282206	1.2703120559449654	0.8583244355255729	1.0211262938475971
584	T	0	sub	0.9327023872085882	0.6099983089403551	0.975100813076279	0.959124614099754
584	V	0	sub	1.027918387991535	0.7715883375865012	0.8087722484704811	1.0454535818800816
584	W	0	sub	1.1568782241341613	0.8103258891781235	0.6965880111373889	0.8365446465301503
584	Y	0	sub	1.0380569182790562	0.7708969651753592	0.5919274576936777	1.1784424890760958
585	*	0	del	0.7564291935095566	0.7840206447858266	1.1117771475678748	0.9516759533232826
585	*	0	sub	0.9235902042960806	0.8073764934164591	1.3869664557011312	1.3404846873315632
585	A	0	sub	0.8848992688341297	0.9269850913378964	0.8497100173457814	1.0331937683284462
585	C	0	sub	0.9575873897302922	0.7004271594945093	1.0871585750477086	1.0630577484711756
585	D	0	sub	0.7731729902743941	0.8672921299685299	0.8547489132157743	1.0401330130873057
585	E	0	sub	1.079571516009482	0.7992648934577522	0.948058714158561	1.0269273812614494
585	F	0	sub	1.0008891780325628	0.9697644286159676	0.7303103917547702	0.9153959989941032
585	G	0	sub	0.8390357377743619	1.1144905312884203	0.8617455856515305	0.8764406821244475
585	H	0	sub	1.083800396564948	1.2550702898168773	0.6664361166198757	1.1182724708793157
585	I	0	sub	1.250085914828667	0.6535344502102826	0.8409968790867222	1.3065256692523517
585	K	1	sub	0.9698162820842104	1.021743190954176	1.2155390690539538	0.9019972714831364
585	L	0	sub	1.1005632726519143	0.8222373726295966	0.8741668936168698	0.9494940110238436
585	M	0	sub	1.1138963539543991	0.8568077072990995	0.8381977030838447	0.8927867852896256
585	N	0	sub	1.1073879373820583	0.83648815692837	0.8911460164874165	1.008586807674841
585	P	0	sub	0.9616758589785804	1.1273605477612465	1.2020705235097946	1.0171036751142584
585	Q	0	sub	0.950170894390595	0.7701927736136415	0.9046495179252558	1.3976819825316786
585	R	0	sub	0.9677747552240132	0.9644837952166848	0.9496967292849088	1.1192082270058508
585	S	0	sub	1.0573012461185682	1.0721609554400535	0.8662401852321141	0.9846582022272552
585	T	0	sub	1.0888519302725772	0.9655591992572258	0.9688855641375153	1.3290252031668706
585	V	0	sub	0.8265839886639337	0.7236737325028489	0.7755949588232799	1.0519031292618353
585	W	0	sub	1.1919490321968769	0.6336373745575107	0.6039758206510599	0.7918431970600134
585	Y	0	sub	1.0178528070342443	0.9297307156581428	0.704465998321571	0.9793889457682604
586	*	0	del	1.0043516814640594	0.7226765007397762	1.0088368545283886	1.3256597225622524
586	*	0	sub	0.8388619157682771	1.0030978868692018	1.0884562900266193	1.39258558555848
586	A	1	sub	1.1779492999742172	0.8758094911303295	0.9070888691398464	1.0995822577356096
586	C	0	sub	0.8495819648804739	1.1381746450774055	1.1794177849863898	1.039498855945971
586	D	0	sub	1.0054452815846315	1.4666352569781738	0.8629829732429725	1.0895861567332494
586	E	0	sub	0.94043659954271	0.9093332994032608	1.0114519651566778	1.052721690072258
586	F	0	sub	0.877588847881217	0.8226423514255223	0.9073376523156508	0.896534987422049
586	G	0	sub	1.056777875382639	1.0794749855836454	0.9660816155205456	1.1485797291690023
586	H	0	sub	1.0725273136268114	0.7577353018636527	1.0746569651586633	1.0618435693377049
586	I	0	sub	1.3132431981513324	0.7467858085209197	0.7866076222341051	1.027834716384303
586	K	0	sub	1.183305377566479	0.573207423513792	1.1215736329916877	1.030394206171439
586	L	0	sub	1.003513654579166	0.7495049204631964	0.7732300419189785	0.9379992830835864
586	M	0	sub	1.2475894060480108	0.7034842228350502	0.8375239365091173	0.99161439261143
586	N	0	sub	0.889198741051966	0.8984484227816755	0.9700134457647988	1.1491924257879509
586	P	0	sub	1.1012898993180722	0.9951393795353842	1.5878861082979896	1.1103839323180007
586	Q	0	sub	1.0042957474207614	1.5585587959265337	1.1916737493775476	1.119125603205641
586	R	0	sub	1.0839236047041585	1.0184861479572516	0.9877282365733228	1.195031510326264
586	S	0	sub	0.9779432517527836	1.0074358386841125	0.8691618470021883	0.9826274513422458
586	T	0	sub	1.0208830663730788	0.9056537541638146	1.011705339769782	0.994862568366831
586	V	0	sub	1.1166778225233214	1.063544559860422	0.9801699456157495	1.0736502604348068
586	W	0	sub	1.4388780575199345	1.1652400954952882	0.7423102405227121	1.1737981524559864
586	Y	0	sub	1.3171512633732456	0.9379350837761476	0.9115076818329672	1.0614847171682766
587	*	0	del	0.639890682813097	0.4977191967926136	1.2701864258456632	1.1597384411576863
587	*	0	sub	0.852411918830812	0.5791225481290789	0.7961649150406374	1.2309485614324076
587	A	0	sub	0.8729166728920343	0.9664998230521092	0.8727743825267952	1.1584124623066403
587	C	0	sub	0.839728565803252	0.7481885601270005	0.9206427348913888	1.737218819967285
587	D	0	sub	0.8890550128071838	0.6493832633152647	1.4400808037414374	1.033284245512912
587	E	0	sub	0.8072454595173845	0.7275088879588689	0.956727598864184	1.3826553305119955
587	F	0	sub	0.8626642958614231	0.6752381052640364	1.036793408871324	0.9151728063597532
587	G	0	sub	0.8001870644750522	0.8954153599782955	0.967582210806466	1.1944055508924505
587	H	0	sub	1.0949088975639878	0.6813128450764561	1.0746607651245943	1.0939128590579794
587	I	0	sub	0.8740916644168907	0.860026753109528	0.7372715077421454	0.9763607048719548
587	K	0	sub	0.8373904909787837	0.982506251796643	0.672435004614599	1.1258787453489831
587	L	0	sub	0.96844107602236	0.8680087588206666	0.9379224009454208	0.922066090158067
587	M	0	sub	1.01184684326603	0.5012325087699732	0.6453033745300042	0.967290671037568
587	N	0	sub	0.8931499139002337	0.7050746167073223	1.1331776031141054	1.2725251104044475
587	P	0	sub	0.902172479654621	0.8908104334394218	1.1939066599961916	1.1132707538581996
587	Q	0	sub	0.8862214139330012	0.8444678136885418	0.9624585799626252	1.024918301459699
587	R	0	sub	1.1311428269308357	0.8988953849285426	1.1692415180179236	1.1521112509900278
587	S	0	sub	0.8755594262367813	0.8635392882283108	0.8219162680760949	1.1029891369053062
587	T	0	sub	0.8221061671982052	0.9241522413307156	0.7243116122224236	1.2941075503285129
587	V	0	sub	0.8608459893895096	1.0423618868871478	0.7936620450892035	1.172539817042575
587	W	0	sub	1.1764590145823468	0.8197061790180165	1.253629602216992	0.8519234608199958
587	Y	1	sub	1.870962087548509	0.8866141074940562	2.2166950576580997	0.8304287765777681
588	*	0	del	0.9662213292146508	0.9655591992572258	0.5014050643540783	1.065228197753901
588	*	0	sub	0.902821621731176	1.0830161382753318	0.9344588973457184	1.2664484980221349
588	A	0	sub	0.9915430232288224	1.0501507354422832	0.7537519288251788	1.2561248757866783
588	C	0	sub	1.0107275436606475	0.6445606100056348	0.6978012736533892	1.061063993935154
588	D	0	sub	1.1240241536614854	2.183715972579601	1.1702050246511844	1.1083524225268144
588	E	0	sub	1.0319989292430267	0.9096003991698284	1.1532047643971732	0.9590382672944318
588	F	0	sub	0.8573802813450305	0.6076363926360128	0.6097297084658501	0.8439536752190999
588	G	0	sub	0.9868291537645962	0.8672742605724811	0.8984561844110223	1.1059676028986185
588	H	0	sub	1.018357117437007	1.0264041103864212	0.7936544843885475	1.1350331767794846
588	I	0	sub	1.2337795070193185	0.7771046647596485	0.9041402309996314	0.92128754671405
588	K	0	sub	1.0126460903776149	0.9031885155067152	0.9215841096508676	1.3059268164704785
588	L	0	sub	1.1456607293342371	0.9168663056723604	1.0022000541960188	0.9527087799392924
588	M	0	sub	1.2203486170299394	0.835387514616622	1.3677961479272336	1.581488791828652
588	N	0	sub	0.9759940023629032	0.7811202154387706	1.4032161547617663	0.935324132819446
588	P	0	sub	1.1559076146867142	1.1038890008948954	1.143655937044633	1.0735469001208005
588	Q	1	sub	1.269024582596146	0.9398109539436998	1.1259789144759649	0.8444740835811977
588	R	0	sub	1.0105014811555846	1.216260242660818	0.9794545477483064	1.0708386812486566
588	S	0	sub	1.0943579592405133	0.8943466715852726	1.027538013990711	1.042211497555365
588	T	0	sub	1.1927471748456626	1.252826113856938	0.9052740006427844	1.0789217141973748
588	V	0	sub	1.081465935102516	0.8016344837230212	0.9858117913300556	1.1102153161574062
588	W	0	sub	0.9056858629889384	0.6436592325734629	0.5287516002404319	0.7806874659560155
588	Y	0	sub	0.9593192748997608	0.7018624610508505	0.8198526479684478	0.7977283726386339
589	*	0	del	1.00053554725391	0.7513393805240961	0.4699296878597563	0.8308721259149977
589	*	0	sub	0.9954791271591016	1.0085127712257151	1.1083341465988683	1.3311792209985402
589	A	0	sub	0.9924843419442728	1.1667063282840169	0.8399286613034567	0.7969936288739851
589	C	0	sub	1.1273972543797437	0.950308548373406	0.7751816852906728	0.7598506118824564
589	D	0	sub	0.9982192763533564	1.600255303973399	1.0046057319238146	1.0899339610700065
589	E	0	sub	0.9440948956881422	0.8233637894375343	0.7557798563430259	0.923436749513199
589	F	0	sub	0.9246642170838396	0.8179381670528283	0.8504135442823607	0.6954836171943958
589	G	0	sub	0.9265767170223276	0.8631396899332777	0.7059121196405549	1.0613008983545584
589	H	0	sub	1.3017792212110268	0.881703506017035	0.9009094335744422	0.9570501917654318
589	I	0	sub	1.125752554803244	0.5188652556182826	0.5591219003622139	0.560713910921135
589	K	1	sub	0.9061492270093676	0.7868526766195296	1.3254470720980134	1.1798602683327597
589	L	0	sub	0.8119029218708067	0.5089599716433476	0.5732921966759081	0.612157081489612
589	M	0	sub	0.5884499372185423	0.3173964721187773	0.3312027398203642	0.6518805980639336
589	N	0	sub	0.8660072491674456	1.073590380230197	1.1436293159077036	0.9235242824527248
589	P	0	sub	1.0919347396779493	0.9694358777911448	0.6483300000287348	1.1677781432747627
589	Q	0	sub	1.1862652496365205	1.0016473462368958	1.0264720974321753	1.1838073002548657
589	R	0	sub	1.0865604751993827	0.911218357370391	1.0753364630387303	1.0403345625273908
589	S	0	sub	1.029817350489045	0.7506861960372031	0.8296596906953023	1.091718322510712
589	T	0	sub	0.9401308943232058	0.7508798858828529	0.7983499256809131	0.9665458900939587
589	V	0	sub	0.9892095495789824	0.4586668939465766	0.6396787871971373	0.5857839402115734
589	W	0	sub	0.8651521525185578	0.4970841803583495	0.685954695618367	0.835824409906338
589	Y	0	sub	1.213977004627684	0.8090965068427833	0.6607494659416265	0.8704731681755894
590	*	0	del	0.965191937423808	0.5391377572305514	0.9597011234315536	1.258273765855267
590	*	0	sub	1.059179349892327	0.8045662912389603	1.1144555789189523	1.447558386877264
590	A	0	sub	1.0128173128166382	0.8669631086166486	0.8684503954896342	0.993746822522984
590	C	0	sub	0.9482334477174582	0.8705648374189499	0.8391684010607805	1.047921248451041
590	D	0	sub	0.9532358131525734	0.8448767709604138	0.9862542921824984	1.1963265133840646
590	E	0	sub	1.0121890880971702	0.8317848794698736	0.8184112732864042	1.222127723856202
590	F	0	sub	1.0025775607183802	0.7529349644150997	0.785803591340467	0.9182664360368576
590	G	0	sub	0.9636883780285056	0.7888897998410218	0.8594888212103061	0.9966289554243696
590	H	0	sub	0.981096539328003	0.6714367020071219	0.7877244824706473	0.9883130646835396
590	I	0	sub	1.2692888709507304	0.84349202035544	0.8024133712930306	1.025452330515534
590	K	0	sub	1.0014588119966323	0.7767638293803678	0.7896972044109869	1.0255074868486918
590	L	1	sub	1.100684030711995	1.0353620655850635	0.9859132643124032	1.000442335763625
590	M	0	sub	0.9659829470409756	1.025385397002352	0.9689018936511472	0.9159881050736596
590	N	0	sub	0.9508461807097578	0.7325956915290299	0.9385909279759326	0.987031940323088
590	P	0	sub	1.0902030938018832	0.9112814731726412	1.1631416402250216	1.1288499638597276
590	Q	0	sub	1.0432521906511467	0.8376888576320949	0.8151824273097119	0.9830743242484368
590	R	0	sub	0.9537678179905796	0.9531460738979872	0.8357075138292881	0.9634576857343632
590	S	0	sub	1.020488684110857	0.9541451034936106	0.9223013716116626	1.0405601493546348
590	T	0	sub	1.0145539864976536	0.9150751279166436	0.9161852646366514	1.0019913187991405
590	V	0	sub	1.016384273056461	0.8662931065250845	0.8574946090303921	1.126111750056216
590	W	0	sub	1.1521886143354625	0.6901960202097946	0.692739608532495	0.7993243204447745
590	Y	0	sub	1.2071441640899574	1.5394036055636944	0.7186623532276355	1.5183169235058591
591	*	0	del	0.9224055905886684	0.799029555984522	0.8847196808626611	0.6474921208351371
591	*	0	sub	0.7822439229070215	1.0017090107393885	1.0849256544253405	1.3813674807379286
591	A	0	sub	1.0129108252253003	0.7609405200175066	0.7827281011441751	0.8403604427187018
591	C	1	sub	0.9665338878852952	0.8324758344325969	0.9609672525895696	1.0710899250213208
591	D	0	sub	0.940742079813561	0.5774408731000658	0.987973186693288	1.0541132955212749
591	E	0	sub	1.1069715524635522	1.1272050573030297	1.0261935515545144	0.8230668193386037
591	F	0	sub	0.999466987924276	0.7359041727454747	0.70812354076634	0.7679310069363343
591	G	0	sub	0.9485787149803424	0.959844885798829	0.8349134019655614	0.8035247860504618
591	H	0	sub	0.9516549284871278	0.79940159091006	0.714936920855806	0.9051265860411656
591	I	0	sub	0.9881528700706343	0.7176625707455534	0.6246254571897848	0.7889896923385102
591	K	0	sub	1.089140699348852	0.6951203153617973	0.663936037756565	1.0767127259949691
591	L	0	sub	1.037877066647025	0.6391342016026533	0.6614311242962065	0.7926779381219599
591	M	0	sub	1.0788191622381835	0.9043369625933528	1.1005583238490186	0.8723696238796755
591	N	0	sub	0.80411114372664	0.8255227770294772	0.710225623685395	1.0294373542712347
591	P	0	sub	0.9392095620409768	0.8249124360634356	0.8385607867283839	0.9030244413149056
591	Q	0	sub	0.8645827487061853	0.5946042923453321	0.7573983269131505	0.9077359599829058
591	R	0	sub	1.0040671462490882	0.8430147912998109	0.7781020292250704	1.1343744856430322
591	S	0	sub	0.9386838085112352	0.7165475660502058	0.6865598064505691	1.0362540907934878
591	T	0	sub	0.8610020039851647	0.911549908267958	0.6873735363447743	0.9694824688021304
591	V	0	sub	0.9408839870963828	0.5234095659339911	0.7094785261104942	0.6821812967880628
591	W	0	sub	0.916058675436846	0.6627407615958534	0.6651530572787048	1.0079901116256758
591	Y	0	sub	1.323742285993193	0.6223701145761316	0.6287477701278007	1.2962328309624562
592	*	0	del	0.8794145359821013	1.0429956810604917	0.9029358886708876	1.4380156813724334
592	*	0	sub	0.9126332176503272	0.8577517902282978	0.9417627473938808	1.2595336656703118
592	A	0	sub	0.8747037753250652	0.9381737766400032	0.8659454389075661	1.2373723998031254
592	C	0	sub	1.1645013325684606	0.9541756893607533	0.8139419463160584	0.808336679103624
592	D	0	sub	1.183487953273673	1.1570170151615222	1.1081599112088738	1.2758405749240256
592	E	0	sub	1.007146044923331	0.7266499162730449	0.900560916958249	1.0904620298495946
592	F	0	sub	0.9150034160227466	0.7867451958730328	0.9069966658975074	0.9596065862676432
592	G	0	sub	0.963920409008314	1.108621340128123	0.8592382036604369	1.301861062746268
592	H	0	sub	1.098321859827092	1.0469944841781014	1.1035341037348638	1.1153868762461567
592	I	0	sub	0.9699252913413616	0.7899757357926155	0.8292746471280258	0.9506838947504046
592	K	0	sub	0.9308924465729864	0.8378578571931128	1.0088566932874206	0.8364696393578782
592	L	0	sub	1.0554149818153438	0.7467631967268279	0.8100110055541297	0.823853548329172
592	M	0	sub	1.087136081186726	1.220886657998267	0.8670453117203276	1.053773587723814
592	P	0	sub	1.1604591388408352	0.884243725304355	0.9474082624255848	0.9102156329787502
592	Q	0	sub	0.9515569245554066	1.2244367309515694	0.9238892726474166	1.1780565207719391
592	R	0	sub	1.0750564069254016	0.9933986779321928	1.0365737626943048	1.108859395383867
592	S	0	sub	1.0806567292259928	0.9265548751091915	1.0787535711706966	1.06043209443205
592	T	0	sub	0.9648402134437196	1.0988396011197676	0.9980364634185156	1.221120993786528
592	V	0	sub	0.9452338079093994	1.0167896005923165	0.8682070824463819	1.2331735035547429
592	W	0	sub	1.0966281816817631	0.8011503213946293	0.8968423948386034	1.0037303008345304
592	Y	1	sub	1.12140987725025	0.8513503333672582	1.0751450792538118	1.044865884520871
593	*	0	del	0.7982548441508395	0.823805666247608	0.6659507332323654	0.999794400401426
593	*	0	sub	0.9374142807727764	0.9381718048499228	0.9360824209995876	1.2866641199786668
593	A	0	sub	0.981668954958096	0.8903472195256102	0.783093222507902	1.2455219485449704
593	C	0	sub	0.951957617713746	0.665364735199457	0.7472659522644458	0.7146918136695969
593	D	0	sub	0.922180797168836	0.7798658495347401	1.0627954189062667	1.2705012352140752
593	E	0	sub	0.9123495401041608	0.8022410289877854	0.8653912570873908	0.840034156748489
593	F	0	sub	1.1048273639985842	0.867641858810314	0.974839521693975	1.1315805075965626
593	G	0	sub	1.008682844381521	1.0501118851653597	0.8347461445979121	0.9841741625219276
593	H	0	sub	0.989579266864658	0.8589159939804457	0.9215974745431535	0.9002782496178285
593	I	1	sub	1.1399335049042618	1.4739380158937787	1.086031975399015	1.2279550683958478
593	K	0	sub	0.7992250253085742	0.7304230211997667	0.8903399436179662	0.8621064518340325
593	L	0	sub	1.060521762083485	0.798823550522794	0.965964062753936	1.1479591186962097
593	M	0	sub	1.372560068927595	1.909020828648588	1.1503243066287447	0.7625816099900568
593	N	0	sub	1.0968892238673775	1.1490641494823963	1.1409213871477306	1.1485224242800651
593	P	0	sub	0.9310406540923511	0.9386239780959132	1.070341666181118	0.9451479573512838
593	Q	0	sub	1.0102068970046592	0.8783754458793088	1.1466524818111488	1.390277549568964
593	R	0	sub	0.9554876867667365	1.0496379347624762	0.8716743513217929	1.2531458996221758
593	S	0	sub	0.9283380233695256	1.0005675519155917	0.760590370625141	1.1396737357692484
593	T	0	sub	0.9640062801924492	0.8128770726059945	0.9404742491623664	1.4021857305291126
593	V	0	sub	0.9962286731219656	1.0045730453473818	0.8552534523916997	0.98585297199226
593	W	0	sub	1.0025538144515933	0.7175938132039056	1.1893589450093796	0.8655719384987951
594	*	0	del	0.9697972150463132	0.5234875829782638	0.9458774080087652	0.6833562053724126
594	*	0	sub	0.9494998030287184	0.8072650614645145	0.899070502910504	1.2638101301605624
594	A	0	sub	1.0222341598937612	0.8865903121610587	0.7764464230257354	0.7289293237795015
594	C	0	sub	1.0810086593319668	1.0310348012210064	0.8166862451778371	0.7649824917561749
594	D	0	sub	0.7634147498608375	0.851137330878764	0.7171596876573121	0.7836070548362748
594	E	0	sub	1.150111629302382	0.7616332486855183	0.89268021571956	0.9889362546567012
594	F	0	sub	0.7815439641085636	0.6742507787890608	0.6341318809142131	0.5251435564801995
594	G	0	sub	0.9397427965608524	0.8016760105818961	0.8250817390255679	1.045059893290801
594	H	1	sub	0.9701464885132484	1.2324678137720553	0.8319988005902	1.3208639458497178
594	I	0	sub	1.2383216890690896	0.627443432267888	0.6525952145728504	0.6311098927334651
594	K	0	sub	0.866513827837576	0.6367282885797424	0.7011265804424914	0.9656660445150984
594	L	0	sub	0.9008935025212764	0.6628053570331915	0.5798049668820324	0.6265310596040682
594	M	0	sub	0.9370883995195708	0.6190049238460794	0.7439691984119544	1.1297457551485242
594	N	0	sub	1.0403050357328871	0.7189988895333167	0.7243742649946181	0.817317171887269
594	P	0	sub	0.9488815158519972	1.0153626173011143	0.8687281834555661	0.8551642411807051
594	Q	0	sub	1.021336614363484	0.6586144238917682	0.8036264027435007	0.7350075560312185
594	R	0	sub	1.0043614662705895	0.5974843563138279	0.6855480057618579	0.934293223080727
594	S	0	sub	0.9725206987626448	1.2872597365354648	0.7077007032443487	0.8434898075640244
594	T	0	sub	1.011159388935149	0.7555734208634416	0.841237929147607	0.9342140092256076
594	V	0	sub	0.9997449591732838	0.6904359970845403	0.6999026999670356	0.6811490528182356
594	W	0	sub	1.0110723718972847	0.6689813908669275	0.5277119867447816	0.6050305455939686
594	Y	0	sub	0.9412658530961086	0.9328148426240196	0.5332346678073961	1.5611551338732803
595	*	0	del	0.9862857092094022	0.5751975031325169	0.7639134704159873	1.023324597036675
595	*	0	sub	1.1004661092775647	0.8154973356971786	1.0299991942962572	1.289434005707082
595	A	0	sub	1.2294041767065962	1.051799116490647	0.973546726564874	1.1003833740691848
595	C	0	sub	1.0837879392323129	1.1620051895043235	0.8969080289429032	1.0701771555463937
595	D	0	sub	1.0867818423016962	1.091931130524387	0.8425568042206243	0.9749835386941136
595	E	0	sub	0.9466034876570574	0.8017513322002305	0.9692405651199842	1.002147489515911
595	F	0	sub	0.9682654249231114	0.8022418723583081	0.8147384415266464	0.9179109615532086
595	G	0	sub	1.059354417594008	0.9404099411673732	1.0834065913664992	1.0467158225027733
595	H	1	sub	1.0306568166344372	1.0502588224627245	1.181477762392274	1.3662317663239547
595	I	0	sub	1.2028409181233193	0.8155399727366629	0.9271056266517173	0.8640695191905319
595	K	0	sub	1.0020171228700032	0.8825587586113675	0.892319449127201	0.5436506351713922
595	L	0	sub	1.056508046450706	0.8773599829360956	0.8832210351357449	1.1238173389979351
595	M	0	sub	1.1337139316216558	0.8767628396330114	0.8141588255614403	0.5680336370810725
595	N	0	sub	0.9774469002944032	1.0763743776140544	1.2004341274647878	1.3247094288543224
595	P	0	sub	1.0429472108574804	0.8307597424663155	0.7334243518815521	0.904350587687892
595	Q	0	sub	0.9798821826399792	1.0851847616343373	1.040666690741016	1.8387613072219389
595	R	0	sub	1.1365029215607536	1.178644691538977	1.0401085084621424	1.3577412337616654
595	S	0	sub	0.9939369640010922	1.1914032703002106	1.0615369492225404	1.334803713874792
595	T	0	sub	1.0184948722595446	1.03798149271227	1.174184027888303	1.2095140275096905
595	V	0	sub	1.0579236576224067	0.9388198772978	0.744728589070913	1.1134828949241973
595	W	0	sub	1.3157204574079386	1.0289441394502752	0.7702939098326863	0.8755690234782565
595	Y	0	sub	1.1491775498311687	0.579381663363141	0.9975563201562988	0.8192813408475242
596	*	0	del	0.8120295675393765	0.5890092536419863	0.7529561481935076	1.0688924512371851
596	*	0	sub	1.106586572827812	1.2588312351523827	0.996636324961122	1.1724079930394753
596	A	0	sub	1.1970193241310738	0.8528024994057335	1.0125404971330647	1.62992974466896
596	C	0	sub	1.1930612286083488	0.8716370714638916	0.888919410244816	1.7063877109533867
596	D	0	sub	1.00156558829635	0.6578411419080935	1.0649130513323255	1.3699434093517868
596	E	0	sub	1.00317387032375	0.8558459843623353	0.7538243179660024	1.0249445580973142
596	F	0	sub	1.1187508943242477	0.7331154298240166	0.8295271087773443	1.049569703730235
596	G	0	sub	1.05960252299134	0.7558635645191063	0.9902310757453642	0.8855260103186964
596	H	0	sub	1.083425638474849	0.9050031408346736	0.8704048148265815	1.159954399687705
596	I	1	sub	0.9997849435078454	1.0875114871095397	1.0741623773246214	0.9540688167116674
596	K	0	sub	1.1659140580843146	0.8493409734664276	0.8327635567550118	1.4047288152895443
596	L	0	sub	1.0240270126152338	0.8158019498950373	0.9998496027064124	1.060459899927807
596	N	0	sub	1.1317166492679682	1.2050366848167	1.107980738444318	2.2701324788642863
596	P	0	sub	0.983608206202343	1.2274824917549998	0.8580310847691873	1.0530061078910538
596	Q	0	sub	1.0042957474207614	0.7523588369427175	0.9177473901139064	0.9995231299433184
596	R	0	sub	0.9675052751367016	0.774102121198873	0.8483024140513381	1.108221385613625
596	S	0	sub	0.9559877904043408	1.3058812263751274	1.004793316863228	1.0276876578048406
596	T	0	sub	1.0153419964379335	0.9075280599203024	0.8609128739980026	1.3922720586490422
596	V	0	sub	1.006917257164179	0.9450305996978448	1.0047859048686518	1.0683856225399382
596	W	0	sub	0.9173920620976728	0.6555403775725536	0.8109720600707683	1.7703971778734593
596	Y	0	sub	0.9069109057396656	1.0079087480369582	0.9064377708624136	1.061073691456485
597	*	0	del	1.0528145745796298	0.820097560106168	0.8003894206667215	0.9268927253721554
597	*	0	sub	1.0384658490882357	0.7527733980363931	1.0260642912560012	1.069704864744244
597	A	0	sub	1.084910145327875	0.7995903321427401	1.1479324615517237	0.8945016227941708
597	C	0	sub	0.8879041754695657	0.5649806099635482	1.0589089981897095	0.6251312281718413
597	D	0	sub	1.1382909416689344	0.7073845889898815	0.7584503366114784	1.137098141818005
597	E	0	sub	0.8743300627980292	0.9346464653883196	0.852224347396883	1.2762444497498957
597	F	0	sub	0.8552308838785899	0.7886858737538559	0.7074887629203267	0.7996024548695781
597	G	0	sub	1.016977638574825	0.6270422697782891	0.8849547246751877	1.1835933815881006
597	H	0	sub	1.0663554962760962	0.9808874727311284	0.9143541578991492	1.2564633000051155
597	I	0	sub	1.1623405897471806	0.9101935449416308	0.804355858849211	1.1470451981490952
597	K	0	sub	1.2334774693679411	0.95048766469784	0.9787397618462144	0.932533046216205
597	L	0	sub	0.9349081279725616	0.799197441781245	0.8386103373321632	1.022993148150279
597	M	1	sub	1.0221687132543429	1.0677320168817312	1.2361512840373745	0.8402824653001933
597	N	0	sub	1.0544629152684506	0.8720768311369467	0.9905972854627256	0.9699774139641149
597	P	0	sub	1.0649101596020611	0.915908492139595	0.8277941934427205	1.1272714886290407
597	Q	0	sub	1.1195782844000055	1.0847722394960313	0.9614878418899144	1.099773840441569
597	R	0	sub	1.2066189510997736	0.7386605730069133	0.8023091028160282	0.8327411344315012
597	S	0	sub	1.1237061361893197	0.93302919585901	0.8300771413950432	1.0366686830616032
597	T	0	sub	1.0167706721870329	0.8605406058413926	0.8205327003964242	1.2053405257008485
597	V	0	sub	1.0816010863135666	0.9727313778121948	0.7804956297139056	0.900650103677453
597	W	0	sub	1.1515544547954086	0.9981652288617726	1.1984284806480427	1.0727788617979797
597	Y	0	sub	1.1575080446878885	0.773953104745753	0.6742060832565343	0.9469801838167532
598	*	0	sub	0.8189756537929076	0.9576435281473386	0.6927674612127666	1.182849406628046
598	A	0	sub	1.2352291965109556	0.7607201349915965	0.8713048265195685	1.2660618271625934
598	C	0	sub	1.000689331555309	0.8995816620182439	1.1070658567238842	0.917634085496074
598	D	0	sub	1.1775094607225374	0.9485055885049956	1.0524158881383645	1.0330042571719673
598	E	0	sub	0.9608831576649318	0.8896211004174733	0.9362911928200464	1.1578064782488569
598	F	0	sub	0.9468243828912029	1.0754537720386668	0.6041622207007716	0.4996298754947234
598	G	1	sub	1.1562223974764887	1.2130522868495532	0.8428882235637281	1.258402012098496
598	H	0	sub	1.0992645477799603	0.7995172798969222	0.9070652846709903	1.0099289058886465
598	I	0	sub	1.100303894344004	0.5152213091326572	0.6237024795451162	0.5327547034391482
598	K	0	sub	0.97346985644421	0.9248058262984598	0.9842063352339336	1.0552624235616044
598	L	0	sub	0.9900294110180976	0.7980008601452501	0.6477068223036836	0.7024750672080959
598	M	0	sub	0.8319262789658716	0.6030325859997638	1.20681574679211	0.6300447283575435
598	N	0	sub	0.965853804935756	0.811867445514458	0.941941082296171	0.8699530875254383
598	P	0	sub	1.0474863376344004	0.8799415153961753	0.843196409385872	1.2352809174904755
598	Q	0	sub	0.884297995110059	0.869145634929839	0.706442840971729	1.157257858984293
598	R	0	sub	1.0514226238782889	1.028615972811071	1.0060812371335357	1.1227483836883243
598	S	0	sub	1.0579584701103175	1.0015934133692723	0.7358111730765762	0.9550609795800218
598	T	0	sub	1.1796483764250123	0.7716639648707951	0.8633555573300312	0.896768089387726
598	V	0	sub	0.9141046949002511	0.7111385299154922	0.7147160470012336	0.703714527235924
598	W	0	sub	0.9372295321955646	0.5663644166892353	0.5542396230528293	1.2472925240302106
598	Y	0	sub	1.0559036118165406	0.6232886949453603	0.5744778721230202	0.5682407641785044
599	*	0	del	0.9210087409921476	0.7894815581974719	0.9078082369675318	1.165955554993028
599	*	0	sub	0.9743710342561772	0.7631198645426445	0.7092047613255679	1.2739898203257594
599	A	0	sub	1.062715934370574	1.1935661676666245	0.8018703110976728	1.0045867723125974
599	C	0	sub	0.9636374737408552	0.7128034771457047	0.9748769372369042	1.083554125588104
599	D	0	sub	0.913610979710456	0.948616448310132	0.7367214990073536	1.2764275091610553
599	E	0	sub	1.0577461139340611	1.2150800814664553	0.9663624894881024	0.6430929919625814
599	F	0	sub	0.9909682722675868	0.9039170389661488	0.8449241466543672	1.4407109016034834
599	G	0	sub	0.9041620124138968	0.9788797731239712	0.8330084699920908	0.9301292565109784
599	H	0	sub	1.2351075770911468	0.8743514845147853	0.8250049034152254	1.1100903463868874
599	I	0	sub	1.0697204105263247	0.8427876008681472	0.8504576694878152	0.7517486842650278
599	K	1	sub	1.0994129600166	0.873216383203035	1.146251892884114	1.0363098338094443
599	L	0	sub	0.9834800816244904	0.8313411638192715	0.7235591268716729	0.8752413600226593
599	M	0	sub	0.8654603986879537	0.8237508850141911	0.9017049777349856	0.9948074658277004
599	N	0	sub	1.204376442167408	0.7149395677368224	0.8532834627560882	1.454357785878055
599	P	0	sub	1.0950838079230882	0.7226638780655452	0.818315396786819	0.7972187770623322
599	Q	0	sub	0.9392880814208237	0.9683273745064972	1.0011065690413088	0.938208840776255
599	R	0	sub	1.0216542599047065	1.0701066838129305	1.0447290297612393	0.8631096190264638
599	S	0	sub	1.0338465599801647	0.9188568529071486	0.8519877442313813	1.2347972372990743
599	T	0	sub	1.1367662066322068	0.9120936212828088	0.9196656279851478	1.3097560468716891
599	V	0	sub	1.1038141319207244	0.9956058308390504	1.0340573134278797	1.162872156732888
599	W	0	sub	1.008522045314444	1.2077891777589718	0.769042010882782	0.9393739172800726
599	Y	0	sub	1.0719157237363686	0.806075671998495	0.8733687071830857	0.9143901417191987
600	*	0	del	1.0782630457105382	0.8373694541530791	1.056637104493574	1.2401795193532688
600	*	0	sub	0.9576700788077624	0.7658095388183744	0.949344721384505	1.1710124419036156
600	A	0	sub	1.0992857778234126	0.9893966403697234	0.7429479640970442	1.1836082698275625
600	C	0	sub	1.0723718095671255	0.849072194677356	0.8379140106371231	1.1678496577744044
600	D	0	sub	1.100228177545641	1.0693788474996777	0.8413061364921394	1.1736683732068285
600	E	0	sub	1.09782075805334	1.6497148397891277	0.981163025601176	1.0192041150277398
600	F	0	sub	1.0240100444358948	0.887497457048848	0.7179416583529072	0.8451080731334358
600	G	0	sub	0.989538061085312	0.7608937796851899	0.8182536843900795	1.1300925356201283
600	H	0	sub	1.204950434629411	1.4306443967013494	0.9595128235743156	1.4250019647989272
600	I	0	sub	1.047952779361685	0.926996589326539	0.9902869155560534	1.306917719827244
600	K	0	sub	0.981065741885122	0.896216702574143	0.943279434545477	1.0810860946396728
600	L	0	sub	1.082307634763148	0.8859547706687109	0.7209130244794679	1.1418678016735628
600	M	0	sub	0.9498810288334596	0.5973992110339797	0.5058957299711967	0.9339363796319494
600	N	0	sub	0.9875746551217176	0.8438415861663405	0.9760427826178462	0.9889317078442516
600	P	0	sub	1.09982130491666	0.8066710688016756	1.0097488329816715	0.8743741496698405
600	Q	0	sub	1.1572500313731566	1.101790619671529	1.0744470556889012	1.1464748335686448
600	R	0	sub	1.0683052301802212	0.9696191682166088	1.0087061368183012	1.0708014529229175
600	S	0	sub	1.1486577099209916	0.9548684956051656	0.8097813448454378	1.178815946122372
600	T	0	sub	1.1031231045322845	1.0146131372503804	0.8871772493345337	1.3164313624459667
600	V	1	sub	1.1514551006818536	0.9526518873180272	1.198094090408375	0.973377424708633
600	W	0	sub	1.0495447781548577	0.813459476553019	1.0025079386833615	1.257079209565744
600	Y	0	sub	1.0149186308897886	1.1165129122949844	0.9895146654786134	1.0527100442582886
601	*	0	del	0.9443903870482948	0.7461094596194258	0.7077855413687871	0.7894584612795411
601	*	0	sub	0.8315865127421399	0.7624995505274061	0.9823050995573712	0.6982783173598281
601	A	0	sub	1.041957950898315	0.700065056465642	0.8385314247970831	0.8110960431547938
601	C	0	sub	1.28669369885868	0.7421160930817564	0.5608896474581181	0.7958179932650057
601	D	0	sub	1.3706502740894448	0.8672825400177797	0.7790073631912943	1.049239394149303
601	E	0	sub	1.140795361689721	0.5981915577889884	0.8709360940681001	0.8590306388050629
601	F	0	sub	0.9522262380230824	0.5349252663941212	1.1303958634111448	0.8928357734135098
601	G	0	sub	0.9148547216171528	0.8247597381253424	0.7432236405215701	0.9485054863241296
601	H	0	sub	1.0360256599407434	0.9981096300633066	0.697219812794909	0.933645124263091
601	I	0	sub	0.9524693682972448	0.6591700222267582	0.6843640138739334	0.5239919505525634
601	K	0	sub	0.8702790338045945	0.6668115587522812	0.7508993952225074	0.7060955180227141
601	L	0	sub	1.000357082027573	0.6664071939317238	0.6743489523210475	0.6401929725144391
601	N	0	sub	1.1051685050887254	0.9699207800073356	0.984276910144436	1.0250675032497862
601	P	1	sub	1.091951385024591	0.8717087109043011	0.932453531750783	1.058739498072152
601	Q	0	sub	0.8581868635361442	0.6161578653040285	0.7969988917757155	1.0283773303399095
601	R	0	sub	1.033790319545612	0.9618784394836838	0.6152691775375788	0.6278870409316616
601	S	0	sub	1.033387352317023	0.7757498300532405	0.8419986029269885	0.7843070750968693
601	T	0	sub	1.0261737146194818	1.267160836778022	0.7717374522097662	0.8685255897671941
601	V	0	sub	1.0687612817415202	0.8383765511993915	0.6902167235550994	0.7299858243214051
601	W	0	sub	1.0374297189894086	0.6609539402917041	0.8415326895857715	0.5602782763247662
601	Y	0	sub	1.208783477190291	0.5786840645354836	1.130971474140953	0.5129972316525138
602	*	0	del	0.8638334817153126	0.5288397356478616	0.8116095356001474	0.8335976405961345
602	*	0	sub	0.9299467693640268	0.7646252780843906	0.6742587829144878	0.8373873833230973
602	A	0	sub	1.0244320030081449	0.9384750464043342	0.8351432125201742	0.9532190360262304
602	C	0	sub	1.329394522801646	1.3394131123412405	0.7427974173971258	0.9942575952800295
602	E	0	sub	0.9863715490217242	1.0688819399254772	1.030501755183962	0.9577032343609966
602	F	0	sub	1.0757509274333754	1.068741325225043	1.05966125190197	0.9764998095169526
602	G	0	sub	1.038854383215784	0.7964218971933044	0.8797048409273106	0.9794884986258312
602	H	0	sub	1.1049846914448322	0.8290266959774091	1.2345758656183168	1.0302424849176022
602	I	0	sub	1.1464161744304429	0.9564761547870704	0.9282014292816272	0.8888094161837913
602	K	0	sub	1.1344284815518717	0.8209010259238483	0.8276927029690001	0.9853873326965537
602	L	0	sub	1.1233133521158492	1.009220616770574	0.9675419640259206	0.8901213313423436
602	M	0	sub	1.4562658489358158	0.9231383039671076	1.0062470577036495	0.820618883480034
602	N	0	sub	1.121235691186682	0.8103903978665108	0.8100714481119895	0.936082012140551
602	P	0	sub	0.9407471064148762	0.7492935684974111	0.8098385303143606	0.952054374799837
602	Q	0	sub	1.034991463487305	0.918314056707146	1.0913069095544057	1.4141136962671632
602	R	0	sub	1.0069798550829323	0.8317711184494505	0.8736696405120029	1.0369987726625844
602	S	0	sub	1.0125043135995364	0.9638303805335536	0.9509154643784	0.9452237681153168
602	T	0	sub	1.017420887824091	0.8628690808130841	0.8422702457124293	0.973751667098738
602	V	0	sub	1.0435340117668386	0.9607933969512468	0.9005791168940968	1.0231875578467768
602	W	0	sub	0.8743716695279137	0.6559836217771138	0.7551404872964942	0.7275233467072013
602	Y	0	sub	1.1984285306767877	1.1828308527626437	0.854302339803315	1.0883133361947184
603	*	0	del	1.4131744697833102	0.8685788658165601	0.819875152674	1.5191836035623252
603	*	0	sub	0.921045464726162	0.660292790427139	0.7832591415424427	0.8980663121963731
603	A	1	sub	0.9665959701462492	0.8550300979478566	1.0325229797022268	1.1102886122104965
603	C	0	sub	0.9434654209493248	0.8754795696765774	0.8753348393187768	0.9368273507517034
603	D	0	sub	0.956997540273454	0.9175069183592752	0.6631231342976208	1.281888115438912
603	E	0	sub	1.21874453884126	1.065183540049358	0.8878686780814061	1.1379173218893457
603	F	0	sub	0.9707348126421224	0.896686416538157	0.9707733252321192	1.0748308335172796
603	G	0	sub	1.00547377690825	0.8825905518705773	0.7142955135436893	1.3112862822408489
603	H	0	sub	1.0391231708190802	0.9917249395915316	1.0769728497005848	0.9509952122980156
603	I	0	sub	0.9478902896562564	0.9171719006986075	0.9885169699775044	0.9389264344209044
603	K	0	sub	0.9502744393040474	0.8835329009730317	0.883081991302223	1.3833900653189954
603	L	0	sub	1.0281236116682153	0.8918660240273063	0.8997230068281984	0.9702724192603328
603	M	0	sub	1.1049367528465048	1.091573019099053	0.8574610102965353	1.0249572436042125
603	N	0	sub	0.8912012340329923	1.39272963416462	0.9702986472585166	1.2923678900639337
603	P	0	sub	0.8740555044095735	0.7302626930419898	0.7121654763445182	1.092110083295211
603	Q	0	sub	0.9243903840167969	1.033446847885749	1.3197048133602594	1.2428639520936344
603	R	0	sub	1.126930873013679	0.9960693286284202	0.9129973771270444	1.1667075977722343
603	S	0	sub	1.0757237254118273	0.9783129173918356	1.017605335880648	1.2490614973979122
603	T	0	sub	0.9042236233819037	0.8832621585253622	0.975406017187259	1.0907370517991153
603	V	0	sub	1.0118468432660304	1.0910175064097052	0.9491200364856164	1.0237912943458372
603	Y	0	sub	1.0682448640382352	0.8610654095331165	0.9402554562015052	1.2149940841460276
604	*	0	del	0.9443903870482948	0.4199887779528621	0.7141009002896133	0.8759158418629263
604	*	0	sub	1.1046411446528654	0.7924941963208207	0.6645324788145336	0.9292170963249408
604	A	0	sub	1.0097067272692746	0.7855611019427878	0.7282147151305174	0.9928882754252208
604	C	1	sub	0.8321472672761614	0.7810359703767086	1.0774775391877351	1.0311481955899933
604	D	0	sub	0.9723081456868272	0.9878180600971268	0.733910404764841	1.4993852910431928
604	E	0	sub	0.8063116481477318	0.5684857274557157	0.6354127280903145	0.9036432519055508
604	F	0	sub	0.9837399865086404	0.6926403214624349	0.7477842134705155	0.7848634116077947
604	G	0	sub	1.010998761090801	0.6579963262601379	0.680191870038122	1.2183395048359726
604	H	0	sub	0.8233930987909507	0.5853894933599363	0.7330969735154307	0.9536715459560666
604	I	0	sub	1.0671903754570513	0.9685839759254644	0.5628310025638372	0.8955006366340611
604	K	0	sub	1.1257987099841256	0.5191673819651322	0.5063799005009458	0.726402265553352
604	L	0	sub	1.0820660212401232	0.8166513733819245	0.6620725299426155	0.840766349740494
604	M	0	sub	1.1519737813028716	0.6927931884501778	0.6233903690158346	0.8776567125092496
604	N	0	sub	1.0238926390191974	0.9616546325784456	0.7631642352289366	0.8703266036832361
604	P	0	sub	1.04807665351085	0.6211229785330018	0.6689879512054447	1.0928071094836798
604	Q	0	sub	0.8552366819979178	0.647348258559006	0.577300115439409	0.740879399906128
604	R	0	sub	1.0688854392740503	0.7676642544708916	0.6809552087895802	1.0039468862993526
604	S	0	sub	1.0363788747193052	0.8559971338586873	0.6527387656518688	0.8578904599978553
604	T	0	sub	1.1577292045751308	0.6990739330194979	0.6560804150491325	0.8959592106478506
604	V	0	sub	1.1035925059747111	0.7771925460169719	0.6913867181770001	0.877461275380919
604	W	0	sub	0.8921316304527368	0.6438757523724952	0.7852734844759061	0.7571799728392256
604	Y	0	sub	1.13924822891743	0.640676560063512	0.8331399003498732	0.6042797493474829
605	*	0	del	1.0193923081673428	0.8012805299594556	0.4410041606422425	0.9493896447267102
605	*	0	sub	0.9472803950331418	0.7406572405177972	0.810935744467888	0.8937100223882223
605	A	0	sub	0.940645092651825	0.8123238873826977	0.9986961284311214	1.1645806520288453
605	C	0	sub	1.0780069196094684	0.7778127621181935	0.8050818494973404	1.1370526727455623
605	D	0	sub	0.6692235917721487	0.8598604663512341	0.771771756845069	1.293338686565798
605	E	0	sub	0.9466636789015748	0.8517620291741003	0.9221956572230712	1.2213174734315455
605	F	0	sub	1.076161418362159	0.8081176992509521	0.8937458948139815	1.022765246913102
605	G	0	sub	1.1138568512820834	0.7461250640336061	0.8094133251917945	0.9543994740400704
605	H	0	sub	1.174129879768302	0.8230141806927671	0.7533519032711141	1.0284485342223653
605	I	0	sub	1.134784483020732	0.7323116865619428	0.7056719472644761	0.8903859530684951
605	K	0	sub	1.006097713474746	0.881496565748059	0.7439128315828845	1.4515988776104072
605	L	0	sub	1.0394901686526083	0.9452556543450616	0.8502997988559607	0.9270775494450112
605	M	0	sub	1.1669881212254978	0.9553351501333668	0.7511924523051521	1.0621689609670104
605	N	0	sub	0.8610085102647602	0.8097326197339619	0.8092096059365376	1.1326019184607314
605	P	0	sub	1.0822661255842665	0.8824152064385289	0.8761868226134272	1.296739045879834
605	Q	0	sub	1.268894572906299	1.2405075244582364	0.8058603467640969	1.010424234260634
605	R	0	sub	1.0999638759291976	1.1671211073774257	0.8590153387908267	1.2537498036824943
605	S	0	sub	1.1366412872688405	1.1421935244490362	1.0494670669987962	1.2769303246991204
605	T	1	sub	0.96384412161296	0.9933915201901778	1.0509977491606028	1.0574177259147586
605	V	0	sub	1.1319501530039522	0.7288438024098065	0.7638158764557769	1.1885497182017988
605	W	0	sub	1.103331906437142	0.6620309552108851	0.68694360776206	0.9953210473794956
605	Y	0	sub	1.0842852279141078	0.9431794519865088	0.8506691120323374	1.442611235819372
606	*	0	del	0.843912793457727	0.6611295320079137	0.5528238938997434	0.9169261369272932
606	*	0	sub	0.926275481925885	0.8364557850956714	0.702285338952091	0.9287585349289322
606	A	1	sub	1.065556753222603	1.015833852026913	0.9870831445209974	0.9429962501008188
606	C	0	sub	0.8934515219934638	0.904764731155845	0.919355699864379	0.8196171494233458
606	D	0	sub	1.0323572522511524	0.8910262583507407	0.7741192686395971	1.4838978319813754
606	E	0	sub	0.7590213530800107	0.7568871800444086	0.7489491592836116	1.346845468928736
606	F	0	sub	1.2343594592620322	0.7137673580987756	0.7527753181194919	0.6530102910700976
606	G	0	sub	1.1874279484418226	0.9803893745170086	0.8443080214367191	0.9799847743320242
606	H	0	sub	0.929810145428102	0.8134393594384497	0.6817198220215854	0.9751073688407118
606	I	0	sub	0.9140659250788542	0.9909688590819196	0.7545261378739205	0.8698828233555034
606	K	0	sub	1.1382052583495903	0.7783741363199406	0.7683122411546328	1.2687504986082736
606	L	0	sub	1.0407109370517489	0.7272051151688729	0.7017833429182615	0.8458661183138152
606	M	0	sub	1.1412736063412956	1.5980494265862073	0.7348348248174813	0.7496926455215963
606	N	0	sub	0.9647996095581792	1.2370792517530038	0.875384398823446	1.1718099982090835
606	P	0	sub	0.9163506357340356	0.8131411988003849	0.8372320858952182	0.9865585255617124
606	Q	0	sub	1.0614330877158569	0.965620156277381	0.897447370267225	1.135906593986048
606	R	0	sub	0.973967575583206	0.9959446207412505	0.7184072312482307	0.966293740178916
606	S	0	sub	1.0166043513140517	0.7478382415554639	0.9361279172791528	1.0221609523860131
606	T	0	sub	0.983244399613674	1.1099922266001716	0.837391559197206	1.0317529953951072
606	V	0	sub	1.0188259724834408	1.2406667471591857	0.7127231936489529	1.0004798483655022
606	W	0	sub	0.9500117583997728	0.811767927149783	0.7679487527301511	1.0619265748628763
606	Y	0	sub	1.1804879838103686	0.6292181600477763	0.7079323457647538	0.8139230237686305
607	*	0	del	1.3890882701061769	0.7129311118716153	0.7526948048576214	1.055745279511526
607	*	0	sub	1.082319530497262	0.7304840678375601	0.779231228648155	1.0138082363681038
607	A	0	sub	1.0267786109183934	0.9805236639194354	0.7802427726122332	0.7026671738267151
607	C	1	sub	1.0052486858684382	0.9613205001342026	0.8517540756015519	0.9423341049928328
607	D	0	sub	1.0779405427924982	0.7763197105528205	0.6158379891846386	0.9520572337533
607	E	0	sub	0.9364281513803656	0.650732576451731	0.726244344180884	1.0440458618151804
607	F	0	sub	1.0451365246737188	0.5801302184837652	0.707703308905049	0.7156608421065881
607	G	0	sub	0.9426712297903186	0.7058720352570669	0.7627839534297324	1.0692663484509837
607	H	0	sub	0.9370883995195708	0.8235456812908709	0.528318552246787	1.0942985674376988
607	I	0	sub	1.024860950574918	0.6748910387377051	0.6374647483299255	0.7809115181503548
607	K	0	sub	0.9435590574822312	0.6177161199629951	0.7973610544252785	0.965609129551219
607	L	0	sub	0.9484094866817784	1.0006613990736786	0.6261512590361028	0.9695895744840676
607	M	0	sub	0.8135198090678194	0.5397166527017502	0.356169810503452	inf
607	N	0	sub	1.0685049339627446	0.7277997286432693	0.8057902029574266	1.064740168015933
607	P	0	sub	1.0518225275642117	0.7326433086795568	0.5876324576062386	1.1731661692146689
607	Q	0	sub	1.1499652337048594	0.6596700849173884	0.777802313029992	1.137021082809465
607	R	0	sub	1.103664808701851	0.6795613572417694	0.7069015575116128	1.285741014721185
607	S	0	sub	0.9700921507464444	0.7788138031837241	0.6593616159338224	0.9804080061346448
607	T	0	sub	0.9637913824084652	0.8082609485356318	0.6946653727479498	1.0683144230374169
607	V	0	sub	1.00351784705057	0.8074648588524345	0.6976928149744455	1.021123963626256
607	W	0	sub	0.9756897411198626	0.7109680975460613	0.426394576230273	0.805076034379841
607	Y	0	sub	1.0002714750393182	0.7254030637277472	0.6020955808445632	0.5088822805964774
608	*	0	del	0.9347883316775883	0.6220439328335493	0.7408150991283446	0.792457902608255
608	*	0	sub	0.9806222117390552	0.8918232015923905	0.8696436219166513	0.5383918802428138
608	A	0	sub	1.1295091299859883	0.8162411180210661	0.8587247686669882	1.2936457752551636
608	C	0	sub	1.1108279974105997	0.8967871765181072	0.6707669290182798	0.8337565421669686
608	D	1	sub	1.307022004773649	0.8006235953450602	1.1737266196983318	1.3085544358195136
608	E	0	sub	1.0708426592123883	1.2913108700514564	1.0122225278979118	0.8744717193589037
608	F	0	sub	1.126083636348735	0.4659714556658189	0.5652274196495436	0.567582100008671
608	G	0	sub	1.2889492504320177	0.9175116870318968	0.6575403994567256	0.8133670310612579
608	H	0	sub	1.106459622003671	0.771774579573027	0.8903173362960622	0.9412409099754396
608	I	0	sub	0.9639582585190646	0.7335179094035217	0.5962426595923743	0.6423966977401891
608	K	0	sub	1.2122658258471382	0.5038977530838049	0.6676408424454663	1.0824543173193817
608	L	0	sub	0.9209602017846916	0.9039189423821652	0.63683816794507	0.6626748869958012
608	M	0	sub	0.8949840288922519	0.7307849613284344	0.637516469134845	1.1505586039390836
608	N	0	sub	0.9228754981347246	0.8397280572585148	1.0388997909888855	1.2799621259712954
608	P	0	sub	0.975017745628558	0.7034057323311634	0.6969843679447348	0.8808060264106607
608	Q	0	sub	1.0515369627387294	1.1531168275244337	0.9187863601014756	0.9053370805960588
608	R	0	sub	1.1139503802137296	0.8004652559031982	0.9475116543524164	0.9893304706296726
608	S	0	sub	1.082948269131586	0.7955107662813968	0.9519527099939836	1.0741981756757373
608	T	0	sub	0.9835114754780926	0.7567970515690653	0.7921710231714311	1.1082437800227516
608	V	0	sub	1.0883931765627513	0.5996239558326696	0.5428540956871792	0.7909265950838915
608	W	0	sub	0.7915889050317192	0.7685369950474181	0.5369592762321317	0.5854059318139929
608	Y	0	sub	1.0370460941519657	0.6052787205658202	0.5201855696075199	0.9119029905207486
609	*	0	del	0.8813838319903501	0.8015712284177482	1.0877263146520246	0.8134906823230584
609	*	0	sub	0.9087002592201026	0.963852714095284	0.6608122330610283	0.703195140744131
609	A	0	sub	1.0236891492598692	1.0418131806994309	0.9571945681191996	1.1910830295134205
609	C	0	sub	1.0865855305527254	1.1229834745814868	0.7742622997738619	1.046548330508782
609	D	0	sub	0.95279243675513	0.955790341456384	1.1802561251705357	1.089576195544274
609	E	0	sub	1.003161462637137	0.740973188930337	0.8315915409292237	1.086567522600132
609	F	0	sub	1.2905985766603596	1.0985980059356335	0.9716878361957584	0.9655132555959954
609	G	0	sub	1.0073750412266866	0.8436944013127897	0.9081337428561058	1.1101681773897771
609	H	0	sub	1.1009364469952294	0.8519746313328365	1.1670213507436924	1.0648040997354864
609	I	0	sub	0.902293184633112	0.9296550583482982	0.9994904281751092	0.8910222638639452
609	K	0	sub	0.9845946693813674	0.753010031637485	1.1422421522729187	0.578448165987908
609	L	1	sub	0.9497075678324268	1.055666424476432	1.113980406848793	0.9672532254080104
609	M	0	sub	0.9980626376532108	0.7921778155847278	0.9114001078510188	0.9645915555469556
609	N	0	sub	1.134511765022362	0.9050413282324896	0.836166265973693	1.338677696312596
609	P	0	sub	0.923995883317415	0.6967698860343575	0.6697118712647957	0.9954150015721636
609	Q	0	sub	1.0646221646312568	0.9194610091530744	0.9939791254130962	1.0331476432977729
609	R	0	sub	0.9860847622077944	1.0860942768580135	1.0048713308545505	1.1722936038624043
609	S	0	sub	1.1199759983096234	0.8934649678433862	0.8562044200791454	1.0227385985220936
609	T	0	sub	0.9400599764084095	0.814798101283503	0.8094357031843684	1.0548737292938335
609	V	0	sub	1.0361762409147957	1.1586746596049324	1.000475679045928	1.3452200333362496
609	W	0	sub	1.2652231094919388	0.7557094527505331	0.7733866712462184	1.039064456468149
609	Y	0	sub	1.1347861115372135	0.9031216374233751	0.7198292034903722	0.911188660540988
610	*	0	del	0.8204810100242277	0.5924734146217178	0.5854593885713508	1.2988614399986282
610	*	0	sub	1.0533033907139555	1.0188812061807435	0.7783479126139596	0.577106058874247
610	A	0	sub	0.9308643580094632	1.0129779405594217	1.0509832287735208	0.9005933470051946
610	C	0	sub	1.024127051868129	0.8652789699418871	1.046190127471745	1.0836686036700804
610	D	0	sub	1.047531999285651	0.673584642758283	0.6609616699930473	1.3805849552224227
610	E	0	sub	1.0426421819741267	1.0221822383818295	1.032190065895819	1.207722939410969
610	F	0	sub	1.1063700272384909	0.8119410874912075	0.7881941644330445	0.8833240369649228
610	G	0	sub	1.062385257243685	1.1658788748989404	0.7934734035314498	0.8311926115578698
610	H	0	sub	0.9235198812571724	1.1492347576770106	0.8870497681093845	0.7717115903550977
610	I	0	sub	1.0275531226241894	0.8790271609025649	0.819918851680909	0.8297327118827436
610	K	0	sub	1.088659958827931	0.7339979334143235	0.9417637173133916	1.0035373716229203
610	L	0	sub	0.9736627407575976	0.7432596342955488	0.9023403282963812	1.1146273933919677
610	M	0	sub	0.8708015257198564	1.2422320834234186	0.7660619007578412	1.0816554481358451
610	N	0	sub	0.9739222221722268	0.7225573978719951	0.8372952704270438	1.0979537537187904
610	P	0	sub	0.9041006947680774	0.919496496463688	0.8477889942069389	1.238093812352309
610	Q	0	sub	0.8826236104829487	1.1823211429170206	1.1586943516305963	1.179073372242016
610	R	0	sub	1.0955592200407671	0.8934026823137815	0.9579498957328464	1.150284352869421
610	S	0	sub	1.0032565438817342	1.0913602528419788	0.9743086437714708	0.9196697096909272
610	T	0	sub	1.1046063314743075	1.2507022187913626	0.9298234568834828	0.993243589622263
610	V	1	sub	1.1211536290352038	1.1977752342918373	0.9201482061965094	1.1033550863224206
610	W	0	sub	1.1079440294979994	0.6611539920150173	0.6323589375356097	0.7548871816953068
610	Y	0	sub	0.9910712807046744	0.7956827848344632	0.8183915520355172	0.9615451854318204
611	*	0	del	1.0833088110540494	0.8793552785438126	0.6331266860933157	0.8967172321471014
611	*	0	sub	0.9532615558125916	0.7805944640534356	0.8620873673486423	0.8974098630836294
611	A	0	sub	1.0064233114402716	0.9853061174369292	0.7969258987053894	0.8156602983905352
611	C	0	sub	1.147020540970384	0.6687944503293511	0.6099321945800134	0.8981339081082464
611	D	0	sub	1.1727622771100388	0.820079366443019	0.7821050819255447	1.027891571752089
611	E	0	sub	0.9860075905453384	0.7405214748211751	0.7306914214125055	0.9638472719392804
611	F	0	sub	1.0088681274683722	0.6469713088742861	0.5545191326231563	0.6527731323513435
611	G	0	sub	1.0321608331966048	0.9048947052798172	0.8201487182756296	1.1636889775204853
611	H	0	sub	1.2157669350506786	0.7801751214092016	0.7665173477856401	0.9064465623124754
611	I	0	sub	0.9361947428349248	0.8086194233605487	0.5848359407631739	0.8848320470779568
611	K	0	sub	1.0637364249719805	0.9733587557184624	0.8106633247548873	1.290841347009774
611	L	0	sub	1.0848335713948478	0.8079792652095148	0.6846358741281946	0.756897821412067
611	M	0	sub	0.8390545361852157	0.7100793874241287	0.6388590493322687	0.7962784158999988
611	N	1	sub	1.0810329522072972	0.9435084872043656	0.8848851941935656	1.067239227362057
611	P	0	sub	1.012282420899808	1.1345878642339398	0.7632247186918583	1.0067284053156893
611	Q	0	sub	1.120331609840854	0.9910213529561572	0.7002030127380363	1.1343386085654363
611	R	0	sub	1.056071407923301	0.9125135403436752	0.7486613675277213	1.033811494073685
611	S	0	sub	1.1804879838103686	1.1015399392429543	0.9387442568240576	0.9761791448003856
611	T	0	sub	1.0725860600981991	0.9063654481101818	0.7728474635356454	1.1908091400903875
611	V	0	sub	1.075106279214132	0.6534703957889266	0.750674444276713	0.7152230751240506
611	W	0	sub	1.0775203094515786	0.6697820601772037	0.9398019004284256	0.9049581443119624
611	Y	0	sub	1.119638087737669	0.6576621483392338	0.6899830389464834	0.7825496020401128
612	*	0	del	1.1761532666115544	0.8026673182056895	0.967075146738152	1.370866551810919
612	*	0	sub	1.079202203258636	0.89360485358953	1.2218232535568727	1.2730041129966716
612	A	0	sub	0.9703883298415578	1.0411146148871262	1.2220326051649433	0.925898108263669
612	C	0	sub	1.0709934461815809	1.1289838512753625	1.0531915487180514	0.9775874777224678
612	D	0	sub	1.07108550997443	1.4625525059711786	0.8309763775809891	1.0657758255993823
612	E	0	sub	1.101525576866531	1.1909161475094818	1.1421133920017288	1.060333800571276
612	F	0	sub	0.873349288229617	1.1213448695164456	1.04624574580549	0.875985663771405
612	G	0	sub	0.9587141295612644	1.2828856868724754	0.9540602604559998	1.0260570481119633
612	H	0	sub	1.0976467217885884	0.9648481528466836	1.038389259761366	1.1150853660074886
612	I	0	sub	1.3385509104725528	0.9825124568772092	1.1868048539464164	1.256212258386733
612	K	0	sub	0.9656565308742904	1.0442343932707776	1.021189260454957	1.0694740577269664
612	L	0	sub	1.124655784363982	0.9084728486101228	1.044423589712047	1.0124364237386176
612	M	0	sub	0.9406027250681545	1.4574608376667002	0.9196133088573754	1.0625014649816562
612	N	0	sub	0.9995917208884004	1.6150165418832405	1.0344151748670798	0.9592723450324404
612	P	0	sub	0.9321408315659696	0.9284557398590922	1.0118595726133826	1.1358589469720883
612	Q	0	sub	0.9465242581617028	1.1298494790973683	1.1823216664709408	1.3941822842767413
612	R	0	sub	1.064507624950401	0.9886900106499916	1.040561078459156	1.6749709811364957
612	S	0	sub	1.0307649199296578	1.0074184370977697	1.0824906050757055	1.115326790825178
612	T	0	sub	1.070032967781328	1.046851522075967	1.038430638094092	1.155539870775378
612	V	1	sub	1.305428519949997	0.9840581739975464	0.9799264446475716	1.126268245755104
612	W	0	sub	1.2328856227784526	0.9215436682128532	0.6514319485601701	0.9930293228948452
612	Y	0	sub	1.0313091791626647	0.8110441392628198	0.9747065730935024	0.9302632443735088
613	*	0	del	1.1320953086976453	1.0922302597937823	0.7403022694836966	0.6199073545047552
613	*	0	sub	1.1984027375582893	1.175180718944509	1.2923655000597574	0.9975941652651013
613	A	0	sub	1.1294560811408805	1.290522352522817	0.8972682850141712	1.0644743833438333
613	C	0	sub	1.0795108578105894	1.1412678661224007	0.8344181934408488	1.0374420715060304
613	D	1	sub	0.9942495068614036	0.8924636802115465	0.8987978351577329	0.8432906364170198
613	E	0	sub	1.2244011035582378	0.9292238948142588	1.1797572922709982	1.2325473492805468
613	F	0	sub	0.988017116884765	0.9666735053647958	0.8825647554176965	0.7251669342374568
613	G	0	sub	1.0312841980373486	1.0503890164138272	1.1250123198752189	1.2100223295410928
613	H	0	sub	1.016715392632186	0.9077386385770032	1.042867775746164	1.424825579834293
613	I	0	sub	1.1294091768185737	0.8052653686568881	0.7296130006388923	0.7156452109315954
613	K	0	sub	1.1838575974653935	1.0929189653642772	1.02961795874356	1.091915979222727
613	L	0	sub	1.066560936333966	0.8299799453772442	0.7550923992365932	0.7217303418125592
613	M	0	sub	1.1047446233467924	1.2092855258534827	0.8904523955708759	0.7744505844646099
613	N	0	sub	1.161897621860599	1.13467989190053	0.943277415133535	1.0483740216799613
613	P	0	sub	0.9555960739084592	1.3126928068341284	1.1398725257110969	1.2771899760980872
613	Q	0	sub	1.105310607905061	0.9825269104785284	0.7679260195738583	1.2173312501941345
613	R	0	sub	1.0089220923027222	1.0416989646364052	0.7640965117627503	1.118022385471841
613	S	0	sub	1.151882379165469	1.0065774002678818	1.0065874648846198	1.3338620870242142
613	T	0	sub	1.1101962299582624	0.9665111678521996	0.9314390237564578	0.9536657178612942
613	V	0	sub	1.0135925156552117	0.8801038443965636	0.9105615581763612	0.8763950605093116
613	W	0	sub	1.1426979721335122	1.122233608621796	0.5955664167477118	0.7999868628795584
613	Y	0	sub	1.1580909420073953	0.7808805088040611	0.9474162284101624	0.7018694166701416
614	*	0	del	0.7127474619232412	1.7732282149881125	1.1345142495771214	0.6681404561186973
614	*	0	sub	1.1201792315627244	1.0511498528288623	1.146356290991491	1.127345304388625
614	A	0	sub	1.072170391576542	1.1492726909255908	1.217102847300621	1.2434345534723608
614	D	0	sub	0.9212151628262508	0.826418630257241	1.0623092361894753	1.125319797706173
614	E	0	sub	0.9774360877755328	0.8910330573271729	1.3033119765902506	1.0342049781329723
614	F	0	sub	1.2255148886654903	0.9524525975106594	0.909443876006907	0.8106869232013149
614	G	0	sub	1.0372384548457516	0.9807392248460474	1.032369774310088	1.0321800507133547
614	H	0	sub	1.166033028906568	1.0092845074551842	1.025692732147691	1.3011194674341755
614	I	0	sub	0.9238062478347948	0.8983487059755954	0.7633426140918651	1.3073117440476052
614	K	0	sub	0.9680484284416316	1.1659549667195186	1.2146464874508187	0.7006531892941649
614	L	1	sub	0.9854577326234304	0.9137927565022316	0.9026476809374252	1.1737740694815673
614	M	0	sub	0.9675372102602628	1.1916557193795931	0.8119013045557243	1.1025782746257011
614	N	0	sub	1.0717920880847889	1.243242660939084	1.3151398650682868	1.2306642908302567
614	P	0	sub	0.9781053832120432	1.1814719459368077	0.9911413561569776	1.004213899528997
614	Q	0	sub	0.9738547548775977	0.9934612461101238	1.0894964633954711	1.2398079165463871
614	R	0	sub	0.9964265621379734	1.038154098119104	1.1193300705004308	1.1656961270715729
614	S	0	sub	1.0558016544641342	1.006371979641937	0.9404167398407568	1.0346614423802527
614	T	0	sub	1.0441499349759316	1.062303640317314	1.1729309668996073	1.2020971740260298
614	V	0	sub	1.0890870603092386	1.0869375445768343	1.0426657578283782	1.16268972488002
614	W	0	sub	1.3689548607612256	0.9881579454463671	0.962705286423572	1.2638882287814266
614	Y	0	sub	1.150168905518636	1.0174147858214035	1.2934393719049342	0.982462909746521
615	*	0	del	1.2111379471980497	1.1584346927708862	0.9000328444157008	1.367208075303848
615	*	0	sub	1.0907432832867734	1.8401323421379785	1.3538549099096029	1.372744753888674
615	A	0	sub	1.1401091191729915	1.0043139637493594	1.0420206455531449	1.032546167440405
615	C	0	sub	1.058368537209296	1.5463470996136228	1.0479077031274275	1.0311261273789396
615	D	1	sub	1.0406197392830736	0.969999720763376	1.4196996167010816	0.9541542761183952
615	E	0	sub	1.0021665361048748	1.7319778909536463	1.1626798954751327	1.1320438504430812
615	F	0	sub	1.0841465057927868	0.8209322038006835	0.8510131225111598	1.2340321724030716
615	G	0	sub	1.0134645040865993	0.8795859247874356	1.0149464993140276	1.7856587810151845
615	H	0	sub	1.3076861219525064	0.9461934830014984	1.084850713380099	1.2719880443994076
615	I	0	sub	1.072895369111349	0.7412857759675738	1.0078914100869787	0.8918518239166907
615	K	0	sub	1.0037238145068264	1.1929421183857785	0.9281533518660178	1.146841529501339
615	L	0	sub	1.112945118810117	1.0415591557132948	0.9231588434498406	1.0287850870217192
615	M	0	sub	1.0677249525210195	0.9585136594948184	0.8184994884062164	0.9871137365701556
615	N	0	sub	1.1709188107654798	0.9895986954651584	0.9627116433811662	0.8510489813408649
615	P	0	sub	1.038043525292335	1.3447595480609111	0.9462196262110668	1.0106139905054166
615	Q	0	sub	1.059017481128432	1.197086094314761	0.8211907931662017	0.6426181899176543
615	R	0	sub	0.9242457571125988	0.8366203107879103	0.9252662383023452	0.9675562375164268
615	S	0	sub	1.0862411347585077	0.9190178082292284	0.9283205368963776	1.0956199493125156
615	T	0	sub	1.0919513850245908	0.9336683986891656	0.9713680440390374	1.1562013122205277
615	V	0	sub	1.0888616601572172	0.900982021630743	0.8122659329895323	0.9998861934940094
615	W	0	sub	0.9041161233708654	0.6434446914148916	0.7107470862797834	1.008677377610875
615	Y	0	sub	1.083421763575838	1.2401247447410713	0.8947078584208882	0.88270764130031
616	*	0	del	1.1581019917027129	1.2092524705891683	1.13762145905732	1.003510155574006
616	*	0	sub	1.067290505910744	0.8439702630544641	1.334283965076568	1.4009278575313688
616	A	0	sub	1.1149766811179542	1.25955802496263	1.059367804301161	1.0400433400062146
616	C	0	sub	0.9783447032188308	0.8908763867026743	1.0452883970184377	0.9674355444306662
616	D	1	sub	1.0988516029321542	1.2264882555430647	0.8520658977920876	1.2122083930215577
616	E	0	sub	0.9254520771475936	1.5367556418615933	1.025771435064183	1.2273472300291537
616	F	0	sub	0.9761813909485512	1.025566072052167	0.8147841651139588	1.0983448878967002
616	G	0	sub	1.0086581238765011	0.9823924705868856	0.9228139963611378	1.2962913630650248
616	H	0	sub	1.134681909050543	0.9273079257315884	0.8649605565747704	1.1250632288736682
616	I	0	sub	0.8641006067785915	0.7487656106405576	0.9348870690570892	1.0636885375566123
616	K	0	sub	0.8814310279117418	0.9353064134237082	0.930151427573314	1.2445632508343278
616	L	0	sub	1.1342640567334563	0.9750381382950032	0.9169738275747958	1.118476300484386
616	M	0	sub	1.1701630160219398	0.9255022027822636	0.6503863227003086	1.0172159010521502
616	N	0	sub	1.1597169342418578	0.9477728584085208	0.8976380094075727	1.107730343518767
616	P	0	sub	0.9680519603887516	1.0434705056385385	1.0737871672265304	0.980783674963273
616	Q	0	sub	0.9868348988257464	1.24838808364057	0.9447404223604065	1.1147985215028904
616	R	0	sub	1.0484346272585705	1.1809698092845384	0.8691770981108857	1.2427805356063637
616	S	0	sub	1.095278388871907	0.9303256131451332	1.1605975981990704	1.223797340353011
616	T	0	sub	1.071340169544722	1.0011254333302235	0.9921519587868912	0.9997200109371106
616	V	0	sub	1.1100408874099914	1.0177437889476484	0.8333558221747308	1.075298523511772
616	W	0	sub	1.2061507660671158	0.8156054344956539	0.6069715665273161	0.8849299195114512
616	Y	0	sub	1.2277685102937297	0.9524928703477636	0.8861622228092911	1.018049649305334
617	*	0	del	1.211283322518465	0.7627451220412635	0.9084782061461056	1.2821988580587982
617	*	0	sub	1.1745720986978794	1.2692562010234325	1.406783534507703	0.967465772068361
617	A	0	sub	1.2500375508062662	1.067202628158116	0.8444588956670462	1.1180317790112595
617	C	1	sub	0.9283837703186628	2.024752789664016	0.9070960905525344	1.033314821868172
617	D	0	sub	1.0587405285609963	0.8574718451270482	1.0164614443520918	0.9670197424037984
617	E	0	sub	1.115690252961512	1.0162215019944256	1.071627571050308	1.177339049782098
617	F	0	sub	1.056533500628521	0.9322906292862798	1.0050832050852154	1.1781066415945152
617	G	0	sub	0.9432394570397052	0.9384920671629235	1.0043378992606355	1.4444032408849512
617	H	0	sub	1.163623869755935	1.131609107809761	1.0047486752550503	1.0210086672993364
617	I	0	sub	1.245146950059763	1.121857450673535	0.7988337733942763	0.9915596597004454
617	K	0	sub	1.0304622778068722	1.1056599458161174	1.0054166784042886	1.070075967210431
617	L	0	sub	1.2076131672618935	1.1114185913672432	1.070537029638854	0.998416139302428
617	M	0	sub	1.0767815628027286	0.8275801546669339	0.7073049776574977	1.1449851313420745
617	N	0	sub	1.0135207007404157	1.010549412842688	1.2958880617765485	1.2414490801364615
617	P	0	sub	1.0713878482349557	1.0317643044622482	1.0938745102399403	2.229389038803616
617	Q	0	sub	1.0750984068088087	1.1220141341324676	1.0698241365029035	1.096924027063518
617	R	0	sub	0.9887470463202114	1.030556173299042	1.0060939046739314	1.0992143049458485
617	S	0	sub	1.0427808499667153	1.1775818145369874	1.0253137827976035	1.2176580068090468
617	T	0	sub	1.031650855218893	1.1911021345182378	1.2175734682128103	1.0289084472809882
617	V	0	sub	0.9576724285065188	0.9860383650443306	0.9215367176118544	1.1235362516693876
617	W	0	sub	1.2011982993158137	1.2202647524720298	0.8160526836763873	0.9785875391791464
617	Y	0	sub	0.994812384625188	0.9628654795094184	0.8939675935474584	1.0816296271156105
618	*	0	del	1.3646179385298003	1.5510559950720335	0.9094985053227052	1.1959906133834262
618	*	0	sub	1.000598003631023	1.07084991197128	1.0491521141587328	1.0535363314843174
618	A	0	sub	0.9707728687043768	1.02129352376849	1.0269756072559597	1.3719994993743991
618	C	0	sub	1.241176420789011	1.160260436967531	0.7550224086213411	1.1010490398481343
618	D	0	sub	0.963242846427924	1.288518795938614	1.0940445628092386	1.3350175311045664
618	E	0	sub	1.0827288226510725	1.098077729173802	1.1692143584977237	1.2018542467633142
618	F	0	sub	1.0719544538126895	0.9021974732792862	0.8279097715781671	1.221317473431546
618	G	0	sub	0.9663621333058966	1.094569458758614	0.8687667917867026	1.1919061546836027
618	H	0	sub	1.1294091768185737	0.9378028108797176	1.1220419252645104	1.044890482333492
618	I	1	sub	1.2016608647382705	0.9739120094261464	1.0534189204189743	0.949651617586734
618	K	0	sub	1.013878664236444	0.977734096281072	0.9541105696126356	1.024317073593188
618	L	0	sub	1.0651463503678822	1.0586025940954902	1.1088631740259616	0.992672209108244
618	N	0	sub	0.8954856364243804	0.998197467605236	0.882317862097241	0.8823240490484271
618	P	0	sub	1.2101321609063975	1.1480471692099776	1.2031650827353946	1.1537220989240335
618	Q	0	sub	1.1088488713363889	1.0018037609320705	0.934036532804643	1.1132146727115966
618	R	0	sub	1.0520599376756792	1.2435784888729309	1.0244192523081517	1.080273771468518
618	S	0	sub	1.0582530578271672	0.9667191215244362	1.0907342592839695	1.1812752008312588
618	T	0	sub	1.0448648722606737	1.0662223357962426	1.2641002079432728	1.1627510857609722
618	V	0	sub	1.2353700132620202	1.1509151352543188	1.0422831728475443	1.2430006490539889
618	W	0	sub	1.1259841931401453	0.8337993254253357	0.8688845717355838	0.9273509026956216
618	Y	0	sub	0.9761012919649218	1.1844883306670626	0.9446535288861754	1.1897912444497556
619	*	0	del	1.0348107432550464	1.1642102597316752	1.3107920505850603	1.0791325542147938
619	*	0	sub	1.1385471344195044	1.078498703527456	1.0715218430667184	1.095525382457592
619	A	0	sub	1.071122695449408	1.303735982055762	1.1466508220433749	1.1307950267940037
619	C	0	sub	1.0787442680786463	1.0857729989699467	1.0707207344084402	1.0446868326329013
619	D	0	sub	1.0436706543345755	1.0504408384016588	1.052123238705433	1.1195410173122504
619	E	0	sub	1.0375589454118035	1.1294589042910832	1.2269191490798423	1.0892086252175837
619	F	1	sub	0.918714522659556	0.812675194762984	1.1543782810031218	1.2443841056335334
619	G	0	sub	1.0280191921098054	1.0274479202082207	1.1376493658656737	0.9866584327773736
619	H	0	sub	0.9907667006979876	1.112606883306364	1.0529307881193937	1.274164615317271
619	I	0	sub	1.045302258972144	1.3318545092546823	1.1431720397753753	0.953627251411526
619	K	0	sub	1.1081209043430662	0.9562146359835856	1.0477179335325113	1.1604161978022105
619	L	0	sub	1.0138224413576422	1.1368255664975744	1.2483406551119045	1.1821214711157748
619	M	0	sub	1.2306819610747464	1.0820570563341283	1.2579805527514043	1.1295728260569662
619	N	0	sub	1.0138940801770389	0.9665902578075484	1.0800366458345498	1.5216577998228002
619	P	0	sub	1.0497273586366809	1.0568000030632982	1.2074222513088404	0.926318797988024
619	Q	0	sub	1.0825395116971217	1.0167221225868837	1.05565027275029	1.0133851956112294
619	R	0	sub	1.1147883314827132	1.0386462677270525	1.1299806494964393	0.9395538806276108
619	S	0	sub	1.0490433988555414	1.1645092084207649	1.2769573012603177	0.9743913782060948
619	T	0	sub	1.0763713405682105	1.0276697613978274	1.0764574308905228	1.0272663265167576
619	V	0	sub	1.0395392884320274	1.097668763785067	1.1352204797844014	0.9705885442987529
619	W	0	sub	0.9356358991034672	0.7913433293152822	1.0945927826387662	1.00138203304498
619	Y	0	sub	1.2911587322925906	0.978969743691354	1.250242120832057	1.0658550041373782
620	*	0	del	1.1677717757262354	1.1623434898166645	1.0763186304524983	0.3335530914834054
620	*	0	sub	1.0057329650589846	0.7382200846687672	0.9333931780846884	1.3571393777435052
620	A	0	sub	0.9832090078985256	1.0557237897506095	0.9158654910809206	1.4056118663563633
620	C	0	sub	1.1517325072816544	0.8916155204081254	1.0040592485728603	1.2495535916923857
620	D	0	sub	1.022019165167581	1.0312663730113532	0.9260415073089748	0.939008970148262
620	E	1	sub	0.8947647775377952	1.007652933633903	1.2429787594659678	1.003397472525635
620	F	0	sub	0.9524967423019284	0.8107789475649033	0.904562577798269	1.0080216014760857
620	G	0	sub	1.1412016038120891	1.168142858113787	0.8820567428692199	1.3440358467690667
620	H	0	sub	0.971993837416	0.9507208655151856	0.9001621601480937	1.1235301924876329
620	I	0	sub	0.982018101686562	1.2246065247661906	0.8642060150467078	1.0957813568244708
620	K	0	sub	1.1378664264080247	1.081936510314471	1.1705088274614266	1.361513777230947
620	L	0	sub	1.1415106821630288	1.019030821315024	0.8695986674314995	1.097113646667531
620	M	0	sub	0.911911352573089	0.7845570573780446	1.065721947323215	1.1930351705569082
620	N	0	sub	1.0526949679716275	0.9269523166246688	0.9758522649754592	0.4895951970753281
620	P	0	sub	1.038009596517658	0.9070890753083036	0.952482452916498	1.3922169621001357
620	Q	0	sub	1.0269995884523606	1.1833184667931007	1.1526950230838988	1.4168784785198043
620	R	0	sub	0.910956350770033	1.0511995277564214	1.1441932319310866	0.7480303558419475
620	S	0	sub	1.1406757343563678	1.240997618983	0.9014680495058692	1.7618321213767325
620	T	0	sub	1.0065061981330792	1.0276996221227628	1.0596615834163023	1.49166725784286
620	V	0	sub	1.131374949897456	0.8667930602789012	0.9694446817731458	1.324040287130987
620	W	0	sub	1.0796067018355693	0.8234891916947962	0.9421812862032282	0.883788074454017
620	Y	0	sub	0.921324142333752	1.1046252649759376	1.1130731542212278	0.7780593942710622
621	*	0	del	1.0249363180736233	0.7954276425275597	0.9791535623093658	1.5248444252111686
621	*	0	sub	0.9737770999038756	0.9291950418667686	1.0064499053383178	0.8360208895513559
621	A	0	sub	1.1649552471812847	0.9651113698242167	0.98870957738698	1.2122126448328017
621	C	0	sub	1.169137137812192	0.8936236634721078	1.1390281287171564	1.6126551145663022
621	D	0	sub	1.0631775031398454	1.124783397894166	0.9528733582609484	1.7836912070926172
621	E	0	sub	0.9405565965731324	0.8738221228669131	0.866149312550196	0.7392877149003517
621	F	0	sub	1.1248878826929607	0.8401158045720021	0.8068952539924397	1.246591163024701
621	G	0	sub	1.0651287758038483	1.2037842978683535	1.0206542811667565	1.1756474072325285
621	H	0	sub	1.0537611524094888	1.060074588267884	0.9577700241941828	0.799672155223036
621	I	0	sub	1.1278388684892973	0.9389501392884988	1.0393000816154694	1.3361700326793409
621	K	0	sub	1.1095475538777044	1.0728633616822445	1.205066672827655	1.6576456493194331
621	L	0	sub	1.067444734426285	0.980307168524854	0.9397587960863556	0.924922010860379
621	M	0	sub	1.071808137681795	1.1934107351666028	0.8956257361897914	1.1421154944214176
621	N	0	sub	1.03281840526161	0.995826176364185	1.2350758208153363	1.6166804896982745
621	P	0	sub	1.0441013297952693	1.0180919990371289	0.9815708508603131	1.1411729470100798
621	Q	1	sub	0.8829134504952895	1.113657178418973	0.8912631532362694	0.7508819078024725
621	R	0	sub	0.9960714765561172	0.983592969365234	1.0117214590294623	1.144073188945089
621	S	0	sub	1.0766194925034116	0.9921025691231736	1.0792356577158746	1.2196048888333846
621	T	0	sub	1.2177852470902348	1.0164789154155365	1.06918930680686	1.4718163947417529
621	V	0	sub	1.0592274191213522	1.0583430571073067	1.0234888555186228	1.309395679429812
621	W	0	sub	0.9946119792294132	0.8041163242299034	0.7395047115005161	1.5850899048271232
621	Y	0	sub	1.0446122950660812	0.8173105288030947	0.7800725584969825	1.050854443478046
622	*	0	del	1.0945979951405784	1.0742715924003938	1.021214731172459	1.5019571354532153
622	*	1	sub	1.0984870991027706	1.1957704709737582	1.1930770057099898	1.6295427217770309
622	A	0	sub	1.1119183847507563	0.9250779439396318	0.9301479659636968	0.8845860029101301
622	C	0	sub	1.052127694004482	0.8816231940777076	0.8858088015306445	0.843557416118512
622	D	0	sub	1.0850511229515345	1.0036608687878636	1.0314096235222805	1.348354283024875
622	E	0	sub	1.1767356380258474	1.0630434467626224	1.038080461129534	1.0051995666103255
622	F	0	sub	1.1852685360635522	0.8626699285492353	0.8640130575542164	0.7073267220646019
622	G	0	sub	1.0905399086664251	1.1688690250432308	0.9994001927821676	1.0720847002094898
622	H	0	sub	1.1377892126883236	1.0111712671556248	0.9247417570076852	1.0182981205959394
622	I	0	sub	1.1575070281957631	1.0378739544726394	0.9116381754283504	0.6054034980177027
622	K	0	sub	1.086524164421986	1.0955066522877324	1.104490294495799	1.2441868854464473
622	L	0	sub	1.115860389692498	0.9898498701478732	0.8507683928304446	0.7053286239796736
622	M	0	sub	1.0674026589633416	0.9894652725140528	1.0370570281099154	0.7054815219200856
622	N	0	sub	1.079439163443922	0.9304517534400644	1.0371643361026048	1.374280914330996
622	P	0	sub	1.059559525241344	1.0503830140262391	1.06733660338933	0.876926998052286
622	Q	0	sub	0.9590252228184728	0.995442976445024	0.8789079648524414	1.4954907837937297
622	R	0	sub	1.1295748936969292	1.1642388279649012	0.9770107381775148	1.295303251659316
622	S	0	sub	1.076894883442062	1.001878803290794	0.9835237730757848	1.2752300074871137
622	T	0	sub	1.1240272194688117	1.0194595961634776	1.017310250544354	0.8922648103317917
622	V	0	sub	1.1287324814464603	1.021731470116459	1.0084110392552124	1.0315036062143412
622	W	0	sub	1.2592667572496854	0.9946095029940064	0.8734083244929188	1.4288376205344178
622	Y	0	sub	1.170639879484058	0.8840199760224864	0.8209345947860848	0.8847144770477844
